# Multiomics dissection of the CO_2_-dependent fast growth of *Picochlorum celeri*

**DOI:** 10.64898/2026.09.27.753040

**Authors:** Yasin Torres-Tiji, Thayne Ekness, Devin Karns, Camilo Posso, Lye Meng Markillie, Kent Bloodsworth, Nathalie Munoz Munoz, Marina Gritsenko, Daniel MacLaughlin, Kaelyn Carpenter, Morgan K. Hampton, Natalie Furrer, Alaina LaPanse, Hugh Mitchell, Vladislav A. Petyuk, Niaz Bahar Chowdhury, Abby Jerger, Doo Nam Kim, James M. Fulcher, Rosalie Chu, Ronald Moore, Vanessa L. Paurus, Priscila Lalli, Josie Eder, Ernesto S. Nakayasu, Paul Piehowski, Angela Cintolesi, Jeremy Zucker, Alex Beliaev, Matthew Posewitz

## Abstract

With a sub-3-µm cell and a 27-Mbp diploid genome, the small but mighty *Picochlorum celeri* doubles within three hours and exceeds 30 g m^−2^ d^−1^ outdoors with CO_2_ supplied. In climate-simulating photobioreactors, productivity declined from 39 g m^−2^ d^−1^ under 2.25% CO_2_ to near zero in air and resumed within hours of CO_2_ restoration with photosystem II photochemistry largely retained. We profiled the transcriptome, proteome, phosphoproteome, ubiquitinome, acetylome, metabolome and lipidome, including the first site-resolved green-algal ubiquitinome. In air, the Rubisco large subunit tripled to 7.4% of protein while its two small-subunit isoforms, 70% identical, exchanged near-reciprocally, a novel CO_2_-dependent switch that we propose retunes Rubisco to low CO_2_. Photorespiratory enzymes increased in abundance whereas proteins involved in external nitrogen assimilation decreased, consistent with increased reliance on internal nitrogen recycling as carbon fixation became limiting. Transcript and protein responses were nearly uncoupled, with cytosolic ribosomal proteins declining despite increased transcripts and plastid ribosomal proteins spared. Phosphorylation was extensively remodeled, as were the lysine modifications ubiquitination, acetylation and CO_2_-dependent carbamylation, where a CO_2_-competition assay identified 86 bicarbonate-protected lysines, including RbcL K252. CO_2_ limitation therefore imposes a reversible growth arrest that reduces cytosolic translational investment while preserving photosynthetic capacity for rapid recovery.

## Supplementary Data Set 1 for "Multiomics dissection of the CO_2_-dependent fast growth of *Picochlorum celeri*"

### Sheet: Legend
Supplementary Data Set 1. Cultivation and physiology.
Cell-free medium chemistry and back-calculated CO2 supply.
pH and total alkalinity of cell-free Marine Dense medium sparged with each gas stream, with the dissolved and gas-phase CO2 back-calculated from them (Supplementary Methods 2).
titrations_backcalc	Cell-free medium titrations and gas CO2 back-calculation for two independently prepared medium batches. Values include pH, total alkalinity, dissolved CO2, pCO2 and gas CO2 derived using the fitted carbonate constants.
backcalc_summary	Means and standard deviations of the titration-derived values, grouped by medium batch and gas condition.
carbonate_constants	Carbonate constants fitted to Ekness et al. 2026 Table 1. K_H, P, pK1, pK2, pKw and fit residuals.
Diel light script of the photobioreactors.
Photon flux density set points delivered to each vessel over the simulated day (Supplementary Methods 3).
light_script	Diel light script. Set points of the photobioreactor light script (Mesa, Arizona, 13 h light and 11 h dark, 2,200 µmol photons m-2 s-1 maximum): time of day and photon flux density.
Growth, flow cytometry and photophysiology.
Ash-free dry weight with every filter weighing and volume, areal productivity, flow cytometry, cell size and chlorophyll fluorescence for each vessel (Figure 1, Supplementary Figure 1). Dates and times are wall-clock times, and the light script was offset from the wall clock (Supplementary Methods 4).
AFDW_and_productivity	Ash-free dry weight and areal productivity. Every sampling of every vessel in both wild-type runs, laid out as recorded: sampling date and wall-clock time, elapsed time, dilution, CO2 supplied, the volume filtered and the dry and ash weight of each duplicate filter, the ash-free dry weight (AFDW) of each filter as 1,000 × (dry weight in g - ash weight in g) / volume in mL, their mean and SD, and the areal productivity.
flow_daily	Flow cytometry, daily means. Means and SD over the vessels of cell density, forward scatter and chlorophyll fluorescence on each sampling day of the second run.
flow_per_sample	Flow cytometry, every sample. Sampling date and wall-clock time, cell density and scatter and chlorophyll medians after the pulse-shape gate for every sample.
bead_calibration	Bead size standard. Scatter of each bead population of the size standard (Invitrogen F13838) used to calibrate forward scatter.
cell_size_per_sample	Cell diameter, every sample. Pulse-shape gated scatter and chlorophyll medians and the diameter from the Mie inversion for every sample.
cell_size_daily	Cell diameter, daily means. Means and SD over the vessels of the per-sample values on each sampling day.
pam_summary	Photosystem II fluorescence. Date and wall-clock start time, dark-adapted minimum and maximum fluorescence, Fv/Fm, and Y(II) and qL at 149 umol photons m-2 s-1 for each morning light curve.
Amino acid analysis and protein content.
Amino acid composition of each hydrolysate and the protein per cell and per ash-free dry weight derived from it (Supplementary Methods 5).
amino_acid_changes	Amino acid changes, air versus high CO2. Per amino acid: mol% of the hydrolysate under high CO2 and air (mean and SD of four vessels), the mol% change and the per-cell change in air, each with a Welch t-test p-value.
protein_cell_summary	Per-condition summary and Welch tests. Per metric (protein per cell, AFDW per cell, protein fraction of AFDW and others): high-CO2 and air means and SD, the air/CO2 ratio and its log2, and the Welch t-test. Each condition comprises four culture vessels.
amino_acid_samples	Per-sample amino acid amounts and molar composition, with the measurements and conversions used to calculate protein per cell and per ash-free dry weight. Each vial contained 200,000,000 cells.
pam_light_curves	Dark-adapted baseline and all recorded light steps for each of the 28 culture samples. Fluorescence signals and PSII yield and quenching parameters are retained at each step. The original instrument export is supplied in Supplementary File 1.
Column definitions
Sheet	Column	Definition
titrations_backcalc	Medium batch	Batch of Marine Dense medium.
titrations_backcalc	Condition	Gas sparged through the cell-free medium.
titrations_backcalc	Vessel	Photobioreactor vessel.
titrations_backcalc	Titration	Replicate titration of the sample.
titrations_backcalc	pH	pH at 33 C.
titrations_backcalc	Total alkalinity (meq/L)	Total alkalinity from acid titration to the inflection near pH 4.5.
titrations_backcalc	Dissolved CO2 (uM)	Back-calculated from pH and total alkalinity.
titrations_backcalc	pCO2 (uatm)	Partial pressure of CO2, the dissolved CO2 divided by the Henry's law constant.
titrations_backcalc	Gas CO2 (ppm)	CO2 mole fraction of the gas stream, pCO2 divided by the total pressure.
backcalc_summary	Medium batch	Batch of Marine Dense medium.
backcalc_summary	Condition	Gas sparged through the cell-free medium.
backcalc_summary	Titrations	Number of titrations.
backcalc_summary	Number of vessels	Vessels averaged.
backcalc_summary	pH, mean	Mean pH.
backcalc_summary	pH, SD	Standard deviation of pH.
backcalc_summary	Total alkalinity, mean (meq/L)	Mean total alkalinity.
backcalc_summary	Total alkalinity, SD (meq/L)	Standard deviation of total alkalinity.
backcalc_summary	Dissolved CO2, mean (uM)	Mean dissolved CO2.
backcalc_summary	Dissolved CO2, SD (uM)	Standard deviation of dissolved CO2.
backcalc_summary	pCO2, mean (uatm)	Mean pCO2.
backcalc_summary	Gas CO2, mean (ppm)	Mean gas CO2.
backcalc_summary	Gas CO2, SD (ppm)	Standard deviation of gas CO2.
backcalc_summary	Gas CO2 (%)	Mean gas CO2 as percent by volume.
carbonate_constants	Constant	Carbonate-system constant.
carbonate_constants	Value	Value of the constant.
carbonate_constants	Basis	Source of the constant.
light_script	Time of day (s)	Seconds since the start of the simulated day.
light_script	Time of day (h)	Hours since the start of the simulated day.
light_script	Photon flux density (umol m-2 s-1)	Light delivered to the vessel surface.
AFDW_and_productivity	Run	Wild-type run (1 = first run, 2 = second run).
AFDW_and_productivity	Vessel	Photobioreactor vessel.
AFDW_and_productivity	Date	Sampling date and wall-clock time.
AFDW_and_productivity	Time (h)	Hours since the first sampling of the run.
AFDW_and_productivity	Time (day)	Days since the first sampling of the run.
AFDW_and_productivity	Dilution	Fraction of the culture volume replaced at this sampling.
AFDW_and_productivity	CO2%	CO2 in the gas stream, percent by volume (0.04 = air).
AFDW_and_productivity	V1 (mL)	Culture volume passed through filter 1.
AFDW_and_productivity	V2 (mL)	Culture volume passed through filter 2.
AFDW_and_productivity	F1 DW (g)	Filter 1 with biomass after drying.
AFDW_and_productivity	F2 DW (g)	Filter 2 with biomass after drying.
AFDW_and_productivity	F1 AW (g)	Filter 1 with ash after combustion.
AFDW_and_productivity	F2 AW (g)	Filter 2 with ash after combustion.
AFDW_and_productivity	AFDW1 (g/L)	Ash-free dry weight from filter 1, calculated as 1000 × (F1 DW − F1 AW) / V1, with filter weights in g and filtered volume in mL.
AFDW_and_productivity	AFDW2 (g/L)	Ash-free dry weight from filter 2, calculated as 1000 × (F2 DW − F2 AW) / V2, with filter weights in g and filtered volume in mL.
AFDW_and_productivity	AFDW (g/L)	Mean of AFDW1 and AFDW2.
AFDW_and_productivity	AFDW StD (g/L)	Standard deviation of AFDW1 and AFDW2.
AFDW_and_productivity	Productivity (g/m2 day)	Areal productivity since the previous sampling, (AFDW - previous AFDW x (1 - previous dilution)) x 67 / elapsed days, where 67 L/m2 is the culture volume per illuminated area (0.40 L over 0.006 m2).
flow_daily	Date	Sampling date.
flow_daily	Phase	Gas supplied at sampling: high CO2, air, or high CO2 restored after air.
flow_daily	Number of vessels	Vessels averaged.
flow_daily	Vessels	Vessels averaged, by name.
flow_daily	Cells per mL, mean	Mean over the vessels of the culture cell concentration.
flow_daily	Cells per mL, SD	Standard deviation over the vessels.
flow_daily	Forward scatter, mean of medians	FSC-A median of events retained by the pulse-shape gate, mean over vessels.
flow_daily	Forward scatter, SD	Standard deviation over the vessels.
flow_daily	Chlorophyll fluorescence, mean of medians	BL3-A median of events retained by the pulse-shape gate, mean over vessels.
flow_daily	Chlorophyll fluorescence, SD	Standard deviation over the vessels.
flow_per_sample	Date and time	Sampling date and wall-clock time.
flow_per_sample	Phase	Gas supplied at sampling: high CO2, air, or high CO2 restored after air.
flow_per_sample	Vessel	Photobioreactor vessel.
flow_per_sample	Cells per mL	Cell concentration of the culture.
flow_per_sample	Forward scatter, median	FSC-A median of events retained by the pulse-shape gate.
flow_per_sample	Chlorophyll fluorescence, median	BL3-A median of events retained by the pulse-shape gate.
bead_calibration	Bead diameter (um)	Nominal bead diameter.
bead_calibration	FSC-A, mode	Forward scatter area mode of the bead peak.
bead_calibration	FSC-A, median	Forward scatter area median.
bead_calibration	FSC-H, median	Forward scatter height median.
bead_calibration	SSC-A, median	Side scatter area median.
bead_calibration	Robust CV (%)	Robust coefficient of variation of the bead peak.
bead_calibration	Events	Events in the bead peak.
bead_calibration	FSC-A mode, area-scaling corrected	Bead mode corrected for the area scaling factor.
cell_size_per_sample	Date and time	Sampling date and wall-clock time.
cell_size_per_sample	Phase	Gas supplied at sampling: high CO2, air, or high CO2 restored after air.
cell_size_per_sample	Vessel	Photobioreactor vessel.
cell_size_per_sample	FSC-A, median	Forward scatter area median of events retained by the pulse-shape gate.
cell_size_per_sample	SSC-A, median	Side scatter area median of events retained by the pulse-shape gate.
cell_size_per_sample	BL3-A, median	Chlorophyll fluorescence median of events retained by the pulse-shape gate.
cell_size_per_sample	Diameter at RI 1.41 (um)	Diameter from the Mie inversion of forward scatter at a refractive index of 1.41, the value reported.
cell_size_daily	Date	Sampling date.
cell_size_daily	Phase	Gas supplied at sampling: high CO2, air, or high CO2 restored after air.
cell_size_daily	Number of vessels	Vessels averaged.
cell_size_daily	FSC-A, median	Forward scatter area median of events retained by the pulse-shape gate.
cell_size_daily	SSC-A, median	Side scatter area median of events retained by the pulse-shape gate.
cell_size_daily	BL3-A, median	Chlorophyll fluorescence median of events retained by the pulse-shape gate.
cell_size_daily	Diameter at RI 1.41 (um)	Diameter from the Mie inversion of forward scatter at a refractive index of 1.41, the value reported.
cell_size_daily	Diameter SD at RI 1.41 (um)	Standard deviation over vessels.
pam_summary	Date and time	Sampling date and wall-clock start time of the light curve.
pam_summary	Phase	Gas supplied at sampling: high CO2, air, or high CO2 restored after air.
pam_summary	Vessel	Photobioreactor vessel.
pam_summary	Fo	Minimum fluorescence of the dark-adapted sample, instrument units.
pam_summary	Fm	Maximum fluorescence of the dark-adapted sample, instrument units.
pam_summary	Fv/Fm	Maximum quantum yield of photosystem II.
pam_summary	Y(II) at 149 PAR	Effective quantum yield of photosystem II at 149 umol m-2 s-1.
pam_summary	qL at 149 PAR	Fraction of open photosystem II centers at 149 umol m-2 s-1.
amino_acid_changes	Amino acid	Amino acid (Asx = Asp + Asn, Glx = Glu + Gln after hydrolysis).
amino_acid_changes	Nitrogen per residue	Nitrogen atoms per residue.
amino_acid_changes	High CO2 (mol %)	Mean over the four vessels.
amino_acid_changes	High CO2, SD (mol %)	Standard deviation over the four vessels.
amino_acid_changes	Air (mol %)	Mean over the four vessels.
amino_acid_changes	Air, SD (mol %)	Standard deviation over the four vessels.
amino_acid_changes	Change in mol % (%)	Relative change of the mol %, air relative to high CO2.
amino_acid_changes	Welch p-value, mol %	Welch's t test on the four vessels per condition, not adjusted.
amino_acid_changes	Change per cell (%)	Relative change of the amount per cell, air relative to high CO2.
amino_acid_changes	Welch p-value, per cell	Welch's t test on the four vessels per condition, not adjusted.
amino_acid_samples	Asx (mol %)	mol % of the measured amino acids.
amino_acid_samples	Thr (mol %)	mol % of the measured amino acids.
amino_acid_samples	Ser (mol %)	mol % of the measured amino acids.
amino_acid_samples	Glx (mol %)	mol % of the measured amino acids.
amino_acid_samples	Pro (mol %)	mol % of the measured amino acids.
amino_acid_samples	Gly (mol %)	mol % of the measured amino acids.
amino_acid_samples	Ala (mol %)	mol % of the measured amino acids.
amino_acid_samples	Cys (mol %)	mol % of the measured amino acids.
amino_acid_samples	Val (mol %)	mol % of the measured amino acids.
amino_acid_samples	Met (mol %)	mol % of the measured amino acids.
amino_acid_samples	Ile (mol %)	mol % of the measured amino acids.
amino_acid_samples	Leu (mol %)	mol % of the measured amino acids.
amino_acid_samples	Tyr (mol %)	mol % of the measured amino acids.
amino_acid_samples	Phe (mol %)	mol % of the measured amino acids.
amino_acid_samples	His (mol %)	mol % of the measured amino acids.
amino_acid_samples	Lys (mol %)	mol % of the measured amino acids.
amino_acid_samples	Trp (mol %)	mol % of the measured amino acids.
amino_acid_samples	Arg (mol %)	mol % of the measured amino acids.
amino_acid_samples	Sample	Sample label.
amino_acid_samples	Date	Sampling date.
amino_acid_samples	Vessel	Photobioreactor vessel.
amino_acid_samples	Condition	Gas supplied to the vessel.
amino_acid_samples	Final volume (mL)	Hydrolysate volume.
amino_acid_samples	Dilution factor	Dilution before injection.
amino_acid_samples	Amino acids per injection (nmol)	Sum of amino acids.
amino_acid_samples	Norleucine per injection (nmol)	Internal standard.
amino_acid_samples	Ammonia per injection (nmol)	From amide hydrolysis.
amino_acid_samples	Protein per injection (ug)	From residue masses.
amino_acid_samples	Protein per vial (ug)	Protein in the hydrolyzed aliquot.
amino_acid_samples	Protein per cell (pg)	Protein per vial / cells per vial.
amino_acid_samples	Mean residue mass (Da)	Composition-weighted.
amino_acid_samples	Nitrogen per 100 residues	Composition-weighted.
amino_acid_samples	Ammonia / amino acids	Molar ratio.
amino_acid_samples	AFDW (g/L)	Same-day ash-free dry weight.
amino_acid_samples	Cells per mL	Same-day flow cytometry.
amino_acid_samples	AFDW per cell (pg)	AFDW / cells.
amino_acid_samples	Cell diameter (um)	Same-day flow cytometry.
amino_acid_samples	Cell volume (fL)	From diameter.
amino_acid_samples	Protein / AFDW	Protein mass as a fraction of ash-free dry weight.
amino_acid_samples	Protein per cell volume (g/L)	Protein / cell volume.
amino_acid_samples	AFDW per cell volume (g/L)	AFDW / cell volume.
protein_cell_summary	Measurement	Measurement and its unit.
protein_cell_summary	High CO2, mean	Mean over the vessels, in the unit of the measurement.
protein_cell_summary	High CO2, SD	Standard deviation over the vessels.
protein_cell_summary	Air, mean	Mean over the vessels, in the unit of the measurement.
protein_cell_summary	Air, SD	Standard deviation over the vessels.
protein_cell_summary	Air / high CO2	Ratio of means.
protein_cell_summary	log2 air / high CO2	Log2 of the ratio.
protein_cell_summary	Welch t	Welch's t statistic.
protein_cell_summary	Welch p-value	Not adjusted.
amino_acid_samples	Ala (nmol)	nmol per injection.
amino_acid_samples	Arg (nmol)	nmol per injection.
amino_acid_samples	Asx (nmol)	nmol per injection.
amino_acid_samples	Cys (nmol)	nmol per injection.
amino_acid_samples	Cysteic acid (nmol)	Cysteic acid per injection.
amino_acid_samples	Glx (nmol)	nmol per injection.
amino_acid_samples	Gly (nmol)	nmol per injection.
amino_acid_samples	His (nmol)	nmol per injection.
amino_acid_samples	Ile (nmol)	nmol per injection.
amino_acid_samples	Leu (nmol)	nmol per injection.
amino_acid_samples	Lys (nmol)	nmol per injection.
amino_acid_samples	Met (nmol)	nmol per injection.
amino_acid_samples	Phe (nmol)	nmol per injection.
amino_acid_samples	Pro (nmol)	nmol per injection.
amino_acid_samples	Ser (nmol)	nmol per injection.
amino_acid_samples	Taurine (nmol)	Taurine per injection.
amino_acid_samples	Thr (nmol)	nmol per injection.
amino_acid_samples	Trp (nmol)	nmol per injection.
amino_acid_samples	Tyr (nmol)	nmol per injection.
amino_acid_samples	Val (nmol)	nmol per injection.
pam_light_curves	Curve ID	Light-curve identifier in the original Dual-PAM export.
pam_light_curves	Date and time	Wall-clock time of this measurement. Instrument times on 26 June were corrected by subtracting 2 h 35 min, as recorded in the sample log.
pam_light_curves	Phase	Gas-supply phase at sampling. The 2 July morning measurements preceded restoration of high CO2.
pam_light_curves	Vessel	Biological culture vessel, B1 to B4.
pam_light_curves	Measurement	Distinguishes the dark-adapted baseline from the illuminated steps and additional dark pulse within each curve.
pam_light_curves	PAR (umol photons m-2 s-1)	Incident photosynthetically active photon flux density at the recorded light step.
pam_light_curves	Fo or Fo prime (a.u.)	Instrument-recorded minimum fluorescence in the dark-adapted or light-adapted state, respectively.
pam_light_curves	Fm or Fm prime (a.u.)	Maximum fluorescence during the saturating pulse in the dark-adapted or light-adapted state, respectively.
pam_light_curves	F (a.u.)	Fluorescence immediately before the saturating pulse.
pam_light_curves	Y(II)	Instrument-reported PSII quantum yield, (Fm prime - F) / Fm prime during illumination. The dark-adapted baseline reports Fv/Fm.
pam_light_curves	Y(NO)	Instrument-reported yield of nonregulated energy dissipation in PSII.
pam_light_curves	Y(NPQ)	Instrument-reported yield of regulated nonphotochemical energy dissipation in PSII.
pam_light_curves	NPQ	Stern-Volmer nonphotochemical quenching, (Fm - Fm prime) / Fm prime.
pam_light_curves	qN	Instrument-reported coefficient of nonphotochemical quenching.
pam_light_curves	qP	Instrument-reported photochemical quenching coefficient using the puddle model.
pam_light_curves	qL	Instrument-reported photochemical quenching coefficient using the lake model.
pam_light_curves	F / Fm	Fluorescence before the pulse divided by dark-adapted maximum fluorescence.
pam_light_curves	Fm prime / Fm	Light-adapted maximum fluorescence divided by dark-adapted maximum fluorescence.

### Sheet: titrations_backcalc
Medium batch	Condition	Vessel	Titration	pH	Total alkalinity (meq/L)	Dissolved CO2 (uM)	pCO2 (uatm)	Gas CO2 (ppm)
1	air	B1	1	8.21	2	7.83	351	428
1	air	B1	2	8.21	2.1	8.22	369	450
1	air	B1	3	8.21	2	7.83	351	428
1	air	B2	1	8.23	2.35	8.68	390	475
1	air	B2	2	8.23	2.35	8.68	390	475
1	air	B2	3	8.23	2.4	8.87	398	485
1	air	B3	1	8.23	2.2	8.13	365	445
1	air	B3	2	8.23	2.2	8.13	365	445
1	air	B3	3	8.23	2.2	8.13	365	445
1	air	B4	1	8.23	2.15	7.94	356	435
1	air	B4	2	8.23	2.15	7.94	356	435
1	air	B4	3	8.23	2.15	7.94	356	435
1	high CO2	B1	1	7.12	3.1	191.99	8616	10507
1	high CO2	B1	2	7.12	3.325	205.93	9242	11269
1	high CO2	B1	3	7.12	3.35	207.47	9311	11354
1	high CO2	B2	1	7.15	3.525	203.37	9127	11130
1	high CO2	B2	2	7.15	3.575	206.26	9256	11287
1	high CO2	B2	3	7.15	3.575	206.26	9256	11287
1	high CO2	B3	1	6.91	3.325	337.24	15135	18456
1	high CO2	B3	2	6.91	3.325	337.24	15135	18456
1	high CO2	B3	3	6.91	3.325	337.24	15135	18456
1	high CO2	B4	1	7.01	3.3	264.79	11883	14490
1	high CO2	B4	2	7.01	3.3	264.79	11883	14490
1	high CO2	B4	3	7.01	3.275	262.78	11793	14381
2	air	1	1	8.22	2.355	8.96	402	490
2	air	1	2	8.22	2.11	8.02	360	439
2	air	1	3	8.22	2.165	8.23	369	451
2	air	2	1	8.22	2.1	7.98	358	437
2	air	2	2	8.22	1.98	7.53	338	412
2	air	2	3	8.22	2.125	8.08	363	442
2	air	3	1	8.2	2.075	8.35	375	457
2	air	3	2	8.2	2.11	8.5	381	465
2	air	3	3	8.2	2.105	8.48	380	464
2	high CO2	1	1	7	3.6	295.72	13271	16183
2	high CO2	1	2	7	3.41	280.11	12571	15329
2	high CO2	1	3	6.97	3.42	301.42	13527	16495
2	high CO2	2	1	6.93	3.56	344.57	15464	18857
2	high CO2	2	2	6.99	3.35	281.72	12643	15417
2	high CO2	2	3	6.93	3.19	308.76	13856	16897
2	high CO2	3	1	7.09	3.3	219.36	9845	12005
2	high CO2	3	2	7.09	3.23	214.71	9636	11750
2	high CO2	3	3	7.04	3.42	255.74	11477	13995

### Sheet: backcalc_summary
Medium batch	Condition	Titrations	Number of vessels	pH, mean	pH, SD	Total alkalinity, mean (meq/L)	Total alkalinity, SD (meq/L)	Dissolved CO2, mean (uM)	Dissolved CO2, SD (uM)	pCO2, mean (uatm)	Gas CO2, mean (ppm)	Gas CO2, SD (ppm)	Gas CO2 (%)
2	high CO2	9	3	7.004	0.06	3.387	0.137	278.01	42.13	12477	15214	2305	1.521
2	air	9	3	8.213	0.01	2.125	0.1	8.24	0.4	370	451	22	0.045
1	air	12	4	8.225	0.009	2.187	0.128	8.19	0.36	368	448	20	0.045
1	high CO2	12	4	7.048	0.099	3.358	0.137	252.11	57.6	11314	13797	3152	1.38

### Sheet: carbonate_constants
Constant	Value	Basis
KH_mol_L_atm_33C	0.02228	Ekness 2026 Table 1, median dCO2/pCO2
P_atm	0.8201	Ekness 2026 Table 1, median pCO2/ppm
pK1_apparent	5.923	least-squares fit of TA = 2.85 meq/L to the 14 rows of Table 1
pK2_apparent	9.0089	same fit
pKw_assumed	13.7	assumed; term < 0.2% of TA at pH 8.2
TA_fit_max_rel_err	0.0989	Table 1 reproduction
nominal_CO2_ppm	22500	study design (2.25% v/v)

### Sheet: light_script
Time of day (s)	Time of day (h)	Photon flux density (umol m-2 s-1)
0	0	0
19800	5.5	0
20100	5.5833	0
20400	5.6667	0.17
20700	5.75	2.5
21000	5.8333	9.69
21300	5.9167	22.59
21600	6	40.75
21900	6.0833	63.4
22200	6.1667	89.75
22500	6.25	119.11
22800	6.3333	150.93
23100	6.4167	184.75
23400	6.5	220.22
23700	6.5833	257.04
24000	6.6667	294.98
24300	6.75	333.82
24600	6.8333	373.42
24900	6.9167	413.62
25200	7	454.32
25500	7.0833	495.4
25800	7.1667	536.78
26100	7.25	578.37
26400	7.3333	620.11
26700	7.4167	661.93
27000	7.5	703.78
27300	7.5833	745.6
27600	7.6667	787.34
27900	7.75	828.96
28200	7.8333	870.42
28500	7.9167	911.68
28800	8	952.7
29100	8.0833	993.45
29400	8.1667	1033.89
29700	8.25	1073.99
30000	8.3333	1113.72
30300	8.4167	1153.06
30600	8.5	1191.97
30900	8.5833	1230.44
31200	8.6667	1268.42
31500	8.75	1305.91
31800	8.8333	1342.87
32100	8.9167	1379.28
32400	9	1415.12
32700	9.0833	1450.37
33000	9.1667	1485
33300	9.25	1519.01
33600	9.3333	1552.35
33900	9.4167	1585.03
34200	9.5	1617.01
34500	9.5833	1648.29
34800	9.6667	1678.83
35100	9.75	1708.64
35400	9.8333	1737.68
35700	9.9167	1765.95
36000	10	1793.42
36300	10.0833	1820.09
36600	10.1667	1845.93
36900	10.25	1870.94
37200	10.3333	1895.11
37500	10.4167	1918.41
37800	10.5	1940.84
38100	10.5833	1962.38
38400	10.6667	1983.03
38700	10.75	2002.76
39000	10.8333	2021.58
39300	10.9167	2039.48
39600	11	2056.43
39900	11.0833	2072.44
40200	11.1667	2087.49
40500	11.25	2101.59
40800	11.3333	2114.71
41100	11.4167	2126.86
41400	11.5	2138.02
41700	11.5833	2148.2
42000	11.6667	2157.38
42300	11.75	2165.56
42600	11.8333	2172.75
42900	11.9167	2178.92
43200	12	2184.09
43500	12.0833	2188.24
43800	12.1667	2191.38
44100	12.25	2193.51
44400	12.3333	2194.62
44700	12.4167	2194.71
45000	12.5	2193.78
45300	12.5833	2191.84
45600	12.6667	2188.88
45900	12.75	2184.91
46200	12.8333	2179.92
46500	12.9167	2173.92
46800	13	2166.92
47100	13.0833	2158.91
47400	13.1667	2149.91
47700	13.25	2139.91
48000	13.3333	2128.92
48300	13.4167	2116.95
48600	13.5	2104
48900	13.5833	2090.08
49200	13.6667	2075.2
49500	13.75	2059.36
49800	13.8333	2042.58
50100	13.9167	2024.85
50400	14	2006.19
50700	14.0833	1986.62
51000	14.1667	1966.14
51300	14.25	1944.75
51600	14.3333	1922.48
51900	14.4167	1899.34
52200	14.5	1875.33
52500	14.5833	1850.47
52800	14.6667	1824.77
53100	14.75	1798.25
53400	14.8333	1770.91
53700	14.9167	1742.79
54000	15	1713.88
54300	15.0833	1684.22
54600	15.1667	1653.8
54900	15.25	1622.65
55200	15.3333	1590.8
55500	15.4167	1558.24
55800	15.5	1525.01
56100	15.5833	1491.13
56400	15.6667	1456.6
56700	15.75	1421.46
57000	15.8333	1385.73
57300	15.9167	1349.41
57600	16	1312.55
57900	16.0833	1275.16
58200	16.1667	1237.26
58500	16.25	1198.88
58800	16.3333	1160.05
59100	16.4167	1120.78
59400	16.5	1081.12
59700	16.5833	1041.08
60000	16.6667	1000.7
60300	16.75	960
60600	16.8333	919.03
60900	16.9167	877.81
61200	17	836.39
61500	17.0833	794.79
61800	17.1667	753.07
62100	17.25	711.26
62400	17.3333	669.41
62700	17.4167	627.58
63000	17.5	585.82
63300	17.5833	544.2
63600	17.6667	502.77
63900	17.75	461.63
64200	17.8333	420.86
64500	17.9167	380.56
64800	18	340.85
65100	18.0833	301.86
65400	18.1667	263.75
65700	18.25	226.71
66000	18.3333	190.98
66300	18.4167	156.84
66600	18.5	124.63
66900	18.5833	94.79
67200	18.6667	67.86
67500	18.75	44.49
67800	18.8333	25.47
68100	18.9167	11.58
68400	19	3.38
68700	19.0833	0.34
69000	19.1667	0
86400	24	0

### Sheet: AFDW_and_productivity
Run	Vessel	Date	Time (h)	Time (day)	Dilution	CO2%	V1 (mL)	V2 (mL)	F1 DW (g)	F2 DW (g)	F1 AW (g)	F2 AW (g)	AFDW1 (g/L)	AFDW2 (g/L)	AFDW (g/L)	AFDW StD (g/L)	Productivity (g/m2 day)
1	B1	2025-04-01 14:00:00	0	0	0.6	2.25	10	10	1.3128	1.3138	1.3033	1.3041	0.95	0.97	0.96	0.014
1	B1	2025-04-02 14:00:00	24	1	0.6	2.25	10	10	1.333	1.3193	1.3231	1.3092	0.99	1.01	1	0.014	41.27
1	B1	2025-04-03 14:00:00	48	2	0.6	2.25	10	10	1.3184	1.2947	1.3091	1.2853	0.93	0.94	0.935	0.007	35.84
1	B1	2025-04-04 14:00:00	72	3	0.6	2.25	10	10	1.3133	1.3285	1.3034	1.3188	0.99	0.97	0.98	0.014	40.6
1	B1	2025-04-05 14:00:00	96	4	0.6	2.25	10	10	1.3329	1.3095	1.3231	1.2999	0.98	0.96	0.97	0.014	38.73
1	B1	2025-04-06 14:00:00	120	5	0.6	2.25	10	10	1.3222	1.3407	1.3125	1.3312	0.97	0.95	0.96	0.014	38.32
1	B1	2025-04-07 14:00:00	144	6	0.6	2.25	10	10	1.3315	1.3115	1.3215	1.3014	1	1.01	1.005	0.007	41.61
1	B1	2025-04-08 14:00:00	168	7	0.6	2.25	10	10	1.3338	1.3027	1.3235	1.2927	1.03	1	1.015	0.021	41.07
1	B1	2025-04-09 14:00:00	192	8	0.6	2.25	10	10	1.3296	1.3156	1.3193	1.3052	1.03	1.04	1.035	0.007	42.14
1	B1	2025-04-10 14:00:00	216	9	0.6	2.25	10	10	1.3376	1.341	1.3277	1.3312	0.99	0.98	0.985	0.007	38.26
1	B1	2025-04-11 14:00:00	240	10	0.6	2.25	10	10	1.3297	1.2984	1.3217	1.2905	0.8	0.79	0.795	0.007	26.87
1	B1	2025-04-12 08:00:00	258	10.75	0.6	2.25	10	10	1.3253	1.3142	1.3151	1.3036	1.02	1.06	1.04	0.028	64.5
1	B1	2025-04-13 14:00:00	288	12	0.6	2.25	10	10	1.3262	1.3353	1.3159	1.3251	1.03	1.02	1.025	0.007	32.64
1	B1	2025-04-14 14:00:00	312	13	0.1	0.04	10	8	1.3126	1.3175	1.3053	1.3116	0.73	0.737	0.734	0.005	21.69
1	B1	2025-04-16 14:00:00	360	15	0.125	0.04	10	6	1.3331	1.3047	1.3257	1.3001	0.74	0.767	0.753	0.019	3.11
1	B1	2025-04-18 08:00:00	402	16.75	0.65	0.04	10	10	1.3362	1.3182	1.3297	1.3121	0.65	0.61	0.63	0.028	-1.12
1	B2	2025-04-01 14:00:00	0	0	0.6	2.25	10	10	1.3202	1.3176	1.3111	1.3087	0.91	0.89	0.9	0.014
1	B2	2025-04-02 14:00:00	24	1	0.6	2.25	10	10	1.3275	1.3168	1.3185	1.3075	0.9	0.93	0.915	0.021	37.18
1	B2	2025-04-03 14:00:00	48	2	0.6	2.25	10	10	1.3042	1.3291	1.2952	1.3205	0.9	0.86	0.88	0.028	34.44
1	B2	2025-04-04 14:00:00	72	3	0.6	2.25	10	10	1.3229	1.3197	1.3138	1.3107	0.91	0.9	0.905	0.007	37.05
1	B2	2025-04-05 14:00:00	96	4	0.6	2.25	10	10	1.3289	1.3252	1.3199	1.3165	0.9	0.87	0.885	0.021	35.04
1	B2	2025-04-06 14:00:00	120	5	0.6	2.25	10	10	1.3319	1.339	1.323	1.3301	0.89	0.89	0.89	0	35.91
1	B2	2025-04-07 14:00:00	144	6	0.6	2.25	10	10	1.3073	1.3195	1.2981	1.3099	0.92	0.96	0.94	0.028	39.13
1	B2	2025-04-08 14:00:00	168	7	0.6	2.25	10	10	1.336	1.3246	1.3268	1.3155	0.92	0.91	0.915	0.007	36.11
1	B2	2025-04-09 14:00:00	192	8	0.6	2.25	10	10	1.3348	1.3321	1.3254	1.3228	0.94	0.93	0.935	0.007	38.12
1	B2	2025-04-10 14:00:00	216	9	0.6	2.25	10	10	1.324	1.3215	1.315	1.3126	0.9	0.89	0.895	0.007	34.91
1	B2	2025-04-11 14:00:00	240	10	0.6	2.25	10	9.4	1.3373	1.3174	1.3309	1.3117	0.64	0.606	0.623	0.024	17.77
1	B2	2025-04-12 08:00:00	258	10.75	0.6	2.25	10	10	1.3422	1.3348	1.333	1.3254	0.92	0.94	0.93	0.014	60.81
1	B2	2025-04-13 14:00:00	288	12	0.6	2.25	10	10	1.3407	1.3324	1.3314	1.3232	0.93	0.92	0.925	0.007	29.64
1	B2	2025-04-14 14:00:00	312	13	0.1	0.04	10	6	1.3308	1.3348	1.3227	1.3299	0.81	0.817	0.813	0.005	29.7
1	B2	2025-04-16 14:00:00	360	15	0.125	0.04	10	9	1.3319	1.3259	1.3255	1.3199	0.64	0.667	0.653	0.019	-2.64
1	B2	2025-04-18 08:00:00	402	16.75	0.6	0.04	10	10	1.2997	1.3051	1.2935	1.2993	0.62	0.58	0.6	0.028	1.08
1	B3	2025-04-01 14:00:00	0	0	0.6	2.25	10	10	1.3439	1.3158	1.3351	1.3066	0.88	0.92	0.9	0.028
1	B3	2025-04-02 14:00:00	24	1	0.6	2.25	10	10	1.325	1.3089	1.3162	1.2996	0.88	0.93	0.905	0.035	36.51
1	B3	2025-04-03 14:00:00	48	2	0.6	2.25	10	10	1.3151	1.312	1.3068	1.3038	0.83	0.82	0.825	0.007	31.02
1	B3	2025-04-04 14:00:00	72	3	0.6	2.25	10	10	1.3333	1.3277	1.3244	1.3186	0.89	0.91	0.9	0.014	38.19
1	B3	2025-04-05 14:00:00	96	4	0.6	2.25	10	10	1.3217	1.3058	1.3131	1.297	0.86	0.88	0.87	0.014	34.17
1	B3	2025-04-06 14:00:00	120	5	0.6	2.25	10	10	1.2997	1.332	1.2908	1.3232	0.89	0.88	0.885	0.007	35.98
1	B3	2025-04-07 14:00:00	144	6	0.6	2.25	10	10	1.3239	1.3118	1.315	1.3029	0.89	0.89	0.89	0	35.91
1	B3	2025-04-08 14:00:00	168	7	0.6	2.25	10	10	1.329	1.3127	1.3199	1.3038	0.91	0.89	0.9	0.014	36.45
1	B3	2025-04-09 14:00:00	192	8	0.6	2.25	10	10	1.3374	1.3345	1.3282	1.3253	0.92	0.92	0.92	0	37.52
1	B3	2025-04-10 14:00:00	216	9	0.6	2.25	10	10	1.3144	1.3145	1.3058	1.3057	0.86	0.88	0.87	0.014	33.63
1	B3	2025-04-11 14:00:00	240	10	0.6	2.25	10	10	1.3151	1.3108	1.3083	1.3039	0.68	0.69	0.685	0.007	22.58
1	B3	2025-04-12 08:00:00	258	10.75	0.6	2.25	10	10	1.3176	1.305	1.3085	1.2959	0.91	0.91	0.91	0	56.82
1	B3	2025-04-13 14:00:00	288	12	0.6	2.25	10	10	1.3191	1.3319	1.3093	1.323	0.98	0.89	0.935	0.064	30.61
1	B3	2025-04-14 14:00:00	312	13	0.1	0.04	10	8	1.3264	1.3229	1.3207	1.3185	0.57	0.55	0.56	0.014	12.46
1	B3	2025-04-16 14:00:00	360	15	0.125	0.04	10	10	1.3032	1.3179	1.2974	1.3117	0.58	0.62	0.6	0.028	3.22
1	B3	2025-04-18 08:00:00	402	16.75	0.6	0.04	10	10	1.3055	1.3214	1.2989	1.3141	0.66	0.73	0.695	0.049	6.51
1	B4	2025-04-01 14:00:00	0	0	0.6	2.25	10	10	1.3117	1.3288	1.3017	1.3186	1	1.02	1.01	0.014
1	B4	2025-04-02 14:00:00	24	1	0.6	2.25	10	10	1.3368	1.3303	1.327	1.3208	0.98	0.95	0.965	0.021	37.59
1	B4	2025-04-03 14:00:00	48	2	0.6	2.25	10	10	1.3074	1.3244	1.298	1.3154	0.94	0.9	0.92	0.028	35.78
1	B4	2025-04-04 14:00:00	72	3	0.6	2.25	10	10	1.3157	1.3224	1.3062	1.3128	0.95	0.96	0.955	0.007	39.33
1	B4	2025-04-05 14:00:00	96	4	0.6	2.25	10	10	1.3213	1.308	1.3115	1.2982	0.98	0.98	0.98	0	40.07
1	B4	2025-04-06 14:00:00	120	5	0.6	2.25	10	10	1.3134	1.3124	1.3042	1.3032	0.92	0.92	0.92	0	35.38
1	B4	2025-04-07 14:00:00	144	6	0.6	2.25	10	10	1.308	1.3144	1.2983	1.3046	0.97	0.98	0.975	0.007	40.67
1	B4	2025-04-08 14:00:00	168	7	0.6	2.25	10	10	1.3111	1.3187	1.3014	1.309	0.97	0.97	0.97	0	38.86
1	B4	2025-04-09 14:00:00	192	8	0.6	2.25	10	10	1.3285	1.3333	1.3183	1.3234	1.02	0.99	1.005	0.021	41.34
1	B4	2025-04-10 14:00:00	216	9	0.6	2.25	10	10	1.3074	1.3355	1.2975	1.3258	0.99	0.97	0.98	0.014	38.73
1	B4	2025-04-11 14:00:00	240	10	0.6	2.25	10	9.4	1.3381	1.3084	1.3314	1.302	0.67	0.681	0.675	0.008	18.99
1	B4	2025-04-12 08:00:00	258	10.75	0.6	2.25	10	10	1.3408	1.3329	1.3302	1.3226	1.06	1.03	1.045	0.021	69.22
1	B4	2025-04-13 14:00:00	288	12	0.6	2.25	10	10	1.3276	1.3403	1.3178	1.3305	0.98	0.98	0.98	0	30.12
1	B4	2025-04-14 14:00:00	312	13	0.1	0.04	10	5	1.3347	1.3289	1.3252	1.324	0.95	0.98	0.965	0.021	38.39
1	B4	2025-04-16 14:00:00	360	15	0.125	0.04	10	4	1.3062	1.3045	1.2994	1.3019	0.68	0.65	0.665	0.021	-6.82
1	B4	2025-04-18 08:00:00	402	16.75	0.6	0.04	10	10	1.3062	1.3261	1.2984	1.32	0.78	0.61	0.695	0.12	4.33
2	B1	2026-06-19 12:00:00	0	0	0.6	2.25	20		1.3262		1.3138		0.62		0.62
2	B1	2026-06-20 12:00:00	24	1	0.6	2.25	15		1.305		1.2927		0.82		0.82		38.32
2	B1	2026-06-21 12:00:00	48	2	0.6	2.25	10		1.3399		1.3297		1.02		1.02		46.36
2	B1	2026-06-22 12:00:00	72	3	0.6	2.25	15	15	1.3486	1.3297	1.3351	1.316	0.9	0.913	0.907	0.009	33.41
2	B1	2026-06-23 12:00:00	96	4	0.6	2.25	10	10	1.3392	1.3004	1.3346	1.296	0.46	0.44	0.45	0.014	5.85
2	B1	2026-06-24 12:00:00	120	5	0.6	2.25	15	15	1.3039	1.3411	1.2928	1.3294	0.74	0.78	0.76	0.028	38.86
2	B1	2026-06-25 12:00:00	144	6	0.6	2.25	10	15	1.3153	1.3281	1.3066	1.3147	0.87	0.893	0.882	0.016	38.7
2	B1	2026-06-26 06:00:00	162	6.75	0.6	2.25	15	15	1.3367	1.3045	1.3238	1.2914	0.86	0.873	0.867	0.009	45.92
2	B1	2026-06-27 06:00:00	186	7.75	0.6	2.25	10	8	1.33	1.3234	1.32	1.3157	1	0.962	0.981	0.027	42.52
2	B1	2026-06-28 06:00:00	210	8.75	0.15	0.04	10	10	1.3448	1.3312	1.3361	1.323	0.87	0.82	0.845	0.035	30.32
2	B1	2026-06-30 06:00:00	258	10.75	0.15	0.04	10	10	1.2916	1.3296	1.2865	1.3246	0.51	0.5	0.505	0.007	-7.14
2	B1	2026-07-02 06:00:00	306	12.75	0.15	0.04	10	10	1.3273	1.3233	1.3213	1.3171	0.6	0.62	0.61	0.014	6.06
2	B1	2026-07-02 12:00:00	312	13	0.125	2.25	10	10	1.3207	1.2997	1.3143	1.2932	0.64	0.65	0.645	0.007	33.9
2	B1	2026-07-03 06:00:00	330	13.75	0	2.25	10	10	1.2952	1.3094	1.2879	1.3029	0.73	0.65	0.69	0.057	11.22
2	B1	2026-07-03 11:45:00	335.75	13.99	0.6	2.25	10	10	1.3024	1.322	1.294	1.3133	0.84	0.87	0.855	0.021	46.14
2	B1	2026-07-04 06:00:00	354	14.75	0.65	2.25	10	10	1.3132	1.3215	1.3038	1.3119	0.94	0.96	0.95	0.014	53.57
2	B2	2026-06-19 12:00:00	0	0	0.6	2.25	15		1.3306		1.3234		0.48		0.48
2	B2	2026-06-20 12:00:00	24	1	0.6	2.25	10		1.3354		1.3286		0.68		0.68		32.7
2	B2	2026-06-21 12:00:00	48	2	0.6	2.25	15		1.3481		1.3346		0.9		0.9		42.08
2	B2	2026-06-22 12:00:00	72	3	0.6	2.25	15	15	1.3081	1.3383	1.2953	1.3254	0.853	0.86	0.857	0.005	33.28
2	B2	2026-06-23 12:00:00	96	4	0.6	2.25	10	10	1.2968	1.3291	1.2925	1.3247	0.43	0.44	0.435	0.007	6.19
2	B2	2026-06-24 12:00:00	120	5	0.6	2.25	15	20	1.3348	1.3376	1.3238	1.3229	0.733	0.735	0.734	0.001	37.53
2	B2	2026-06-25 12:00:00	144	6	0.6	2.25	15	15	1.3417	1.2975	1.3321	1.2874	0.64	0.673	0.657	0.024	24.32
2	B2	2026-06-26 06:00:00	162	6.75	0.6	2.25	15	15	1.309	1.3169	1.2958	1.3038	0.88	0.873	0.877	0.005	54.85
2	B2	2026-06-27 06:00:00	186	7.75	0.6	2.25	15	15	1.3274	1.3342	1.3144	1.3214	0.867	0.853	0.86	0.009	34.13
2	B2	2026-06-28 06:00:00	210	8.75	0.15	0.04	10	10	1.3324	1.3397	1.3247	1.3323	0.77	0.74	0.755	0.021	27.54
2	B2	2026-06-30 06:00:00	258	10.75	0.15	0.04	10	10	1.3365	1.303	1.3318	1.2986	0.47	0.44	0.455	0.021	-6.26
2	B2	2026-07-02 06:00:00	306	12.75	0.15	0.04	10	10	1.328	1.3219	1.3224	1.3165	0.56	0.54	0.55	0.014	5.47
2	B2	2026-07-02 12:00:00	312	13	0.125	2.25	10	10	1.3146	1.3246	1.3087	1.3187	0.59	0.59	0.59	0	32.83
2	B2	2026-07-03 06:00:00	330	13.75	0	2.25	10	10	1.307	1.3235	1.3007	1.3171	0.63	0.64	0.635	0.007	10.61
2	B2	2026-07-03 11:45:00	335.75	13.99	0.6	2.25	10	10	1.3329	1.3117	1.3254	1.3024	0.75	0.93	0.84	0.127	57.33
2	B2	2026-07-04 06:00:00	354	14.75	0.65	2.25	10	10	1.299	1.3375	1.2897	1.3301	0.93	0.74	0.835	0.134	43.97
2	B3	2026-06-19 12:00:00	0	0	0.6	2.25	15		1.3094		1.2976		0.787		0.787
2	B3	2026-06-20 12:00:00	24	1	0.6	2.25	15		1.3441		1.3295		0.973		0.973		44.13
2	B3	2026-06-21 12:00:00	48	2	0.6	2.25	15		1.3428		1.3295		0.887		0.887		33.32
2	B3	2026-06-22 12:00:00	72	3	0.6	2.25	15	15	1.3039	1.3128	1.2895	1.2989	0.96	0.927	0.943	0.024	39.44
2	B3	2026-06-23 12:00:00	96	4	0.6	2.25	10	10	1.3173	1.3358	1.3131	1.3313	0.42	0.45	0.435	0.021	3.86
2	B3	2026-06-24 12:00:00	120	5	0.6	2.25	20	20	1.3023	1.3119	1.2871	1.2969	0.76	0.75	0.755	0.007	38.93
2	B3	2026-06-25 12:00:00	144	6	0.6	2.25	15	15	1.3073	1.3162	1.2975	1.3065	0.653	0.647	0.65	0.005	23.32
2	B3	2026-06-26 06:00:00	162	6.75	0.6	2.25	15	15	1.312	1.3406	1.2979	1.3272	0.94	0.893	0.917	0.033	58.66
2	B3	2026-06-27 06:00:00	186	7.75	0.6	2.25	15	15	1.3248	1.3344	1.311	1.3215	0.92	0.86	0.89	0.042	35.06
2	B3	2026-06-28 06:00:00	210	8.75	0.15	0.04	10	10	1.3227	1.3119	1.3148	1.3044	0.79	0.75	0.77	0.028	27.74
2	B3	2026-06-30 06:00:00	258	10.75	0.15	0.04	10	10	1.3231	1.3142	1.3173	1.3086	0.58	0.56	0.57	0.014	-2.83
2	B3	2026-07-02 06:00:00	306	12.75	0.15	0.04	10	10	1.3411	1.3173	1.3335	1.3098	0.76	0.75	0.755	0.007	9.06
2	B3	2026-07-02 12:00:00	312	13	0.125	2.25	10	10	1.3178	1.3088	1.31	1.3014	0.78	0.74	0.76	0.028	31.69
2	B3	2026-07-03 06:00:00	330	13.75	0	2.25	10	10	1.3296	1.3461	1.3205	1.3381	0.91	0.8	0.855	0.078	16.97
2	B3	2026-07-03 11:45:00	335.75	13.99	0.6	2.25	10	10	1.3388	1.3176	1.3284	1.3074	1.04	1.02	1.03	0.014	48.94
2	B3	2026-07-04 06:00:00	354	14.75	0.65	2.25	10	10	1.3381	1.3089	1.3277	1.2985	1.04	1.04	1.04	0	55.33
2	B4	2026-06-19 12:00:00	0	0	0.6	2.25	20		1.3085		1.2989		0.48		0.48
2	B4	2026-06-20 12:00:00	24	1	0.6	2.25	10		1.298		1.2888		0.92		0.92		48.78
2	B4	2026-06-21 12:00:00	48	2	0.6	2.25	15		1.3428		1.3295		0.887		0.887		34.75
2	B4	2026-06-22 12:00:00	72	3	0.6	2.25	15	15	1.3435	1.3101	1.3298	1.2967	0.913	0.893	0.903	0.014	36.76
2	B4	2026-06-23 12:00:00	96	4	0.6	2.25	10	10	1.3341	1.2904	1.329	1.2852	0.51	0.52	0.515	0.007	10.3
2	B4	2026-06-24 12:00:00	120	5	0.6	2.25	20	20	1.3296	1.3266	1.3144	1.3117	0.76	0.745	0.752	0.011	36.62
2	B4	2026-06-25 12:00:00	144	6	0.6	2.25	15	15	1.3131	1.317	1.3033	1.3076	0.653	0.627	0.64	0.019	22.71
2	B4	2026-06-26 06:00:00	162	6.75	0.6	2.25	15	15	1.3169	1.3258	1.3035	1.3123	0.893	0.9	0.897	0.005	57.23
2	B4	2026-06-27 06:00:00	186	7.75	0.6	2.25	15	15	1.327	1.3337	1.3137	1.3197	0.887	0.933	0.91	0.033	36.94
2	B4	2026-06-28 06:00:00	210	8.75	0.15	0.04	10	10	1.3324	1.3342	1.3242	1.3263	0.82	0.79	0.805	0.021	29.55
2	B4	2026-06-30 06:00:00	258	10.75	0.15	0.04	10	10	1.2948	1.3077	1.2907	1.3042	0.41	0.35	0.38	0.042	-10.19
2	B4	2026-07-02 06:00:00	306	12.75	0.15	0.04	10	10	1.3244	1.3177	1.3202	1.3138	0.42	0.39	0.405	0.021	2.75
2	B4	2026-07-02 12:00:00	312	13	0.125	2.25	10	10	1.3408	1.3258	1.3362	1.3208	0.46	0.5	0.48	0.028	36.38
2	B4	2026-07-03 06:00:00	330	13.75	0	2.25	10	10	1.3011	1.3067	1.2956	1.3014	0.55	0.53	0.54	0.014	10.72
2	B4	2026-07-03 11:45:00	335.75	13.99	0.6	2.25	10	10	1.31	1.3434	1.3016	1.3347	0.84	0.87	0.855	0.021	88.09
2	B4	2026-07-04 06:00:00	354	14.75	0.65	2.25	10	10	1.3358	1.3192	1.3276	1.3109	0.82	0.83	0.825	0.007	42.56

### Sheet: flow_daily
Date	Phase	Number of vessels	Vessels	Cells per mL, mean	Cells per mL, SD	Forward scatter, mean of medians	Forward scatter, SD	Chlorophyll fluorescence, mean of medians	Chlorophyll fluorescence, SD
2026-06-26	high CO2	4	B1,B2,B3,B4	215344	28154.8	152264	2531.26	6199.02	137.495
2026-06-27	high CO2	4	B1,B2,B3,B4	194956	31725.8	164454	11692.2	6696.4	366.974
2026-06-28	air	4	B1,B2,B3,B4	147052	5675.43	130816	7217.29	5554.93	180.471
2026-06-30	air	3	B1,B2,B3	233330	9896.62	119480	3041.28	5108.93	56.7222
2026-07-02	air	4	B1,B2,B3,B4	230179	31122.3	121734	4184.99	5889.25	219.267
2026-07-03	high CO2, restored	4	B1,B2,B3,B4	275290	14848.4	135388	6225.79	6689.45	669.274
2026-07-04	high CO2, restored	4	B1,B2,B3,B4	262550	23800.5	144325	5336.41	7058.5	576.193

### Sheet: flow_per_sample
Date and time	Phase	Vessel	Cells per mL	Forward scatter, median	Chlorophyll fluorescence, median
2026-06-26 06:00:00	high CO2	B1	200910	153300	6009.5
2026-06-26 06:45:00	high CO2	B2	198495	155259	6336.7
2026-06-26 07:30:00	high CO2	B3	204560	150976	6240.7
2026-06-26 08:00:00	high CO2	B4	257410	149522	6209.2
2026-06-27 06:00:00	high CO2	B1	173890	175874	6856
2026-06-27 07:00:00	high CO2	B2	167445	170977	7032.8
2026-06-27 07:30:00	high CO2	B3	201370	161656	6715.2
2026-06-27 08:00:00	high CO2	B4	237120	149310	6181.6
2026-06-28 06:00:00	air	B1	147800	138489	5791.4
2026-06-28 06:45:00	air	B2	147970	125366	5511.4
2026-06-28 07:15:00	air	B3	139370	135415	5561.6
2026-06-28 07:45:00	air	B4	153070	123994	5355.3
2026-06-30 06:30:00	air	B1	227830	120594	5100.5
2026-06-30 07:00:00	air	B2	227405	116038	5056.9
2026-06-30 07:30:00	air	B3	244755	121807	5169.4
2026-07-02 06:30:00	air	B1	232695	127832	6150.2
2026-07-02 07:00:00	air	B2	223640	118366	5874
2026-07-02 07:45:00	air	B3	269930	120754	5917.6
2026-07-02 08:30:00	air	B4	194450	119986	5615.2
2026-07-03 06:15:00	high CO2, restored	B1	284770	128103	6102.6
2026-07-03 07:00:00	high CO2, restored	B2	276760	134469	6623.7
2026-07-03 07:30:00	high CO2, restored	B3	285775	143279	7641.1
2026-07-03 08:00:00	high CO2, restored	B4	253855	135700	6390.4
2026-07-04 06:20:00	high CO2, restored	B1	233855	145848	6842.6
2026-07-04 07:00:00	high CO2, restored	B2	255015	143501	7278.4
2026-07-04 07:30:00	high CO2, restored	B3	271640	150386	7727.7
2026-07-04 08:00:00	high CO2, restored	B4	289690	137565	6385.3

### Sheet: bead_calibration
Bead diameter (um)	FSC-A, mode	FSC-A, median	FSC-H, median	SSC-A, median	Robust CV (%)	Events	FSC-A mode, area-scaling corrected
1	32265.6	32190	31675	26082	9.63516	8393	31360.9
2	76223.4	76175	73777	132426	9.20883	6497	74086.3
4	318397	319190	292634	428880	4.31876	11050	309470
6	724280	723678	615994	786726	3.08141	6044	703973

### Sheet: cell_size_per_sample
Date and time	Phase	Vessel	FSC-A, median	SSC-A, median	BL3-A, median	Diameter at RI 1.41 (um)
2026-06-26 06:00:00	high CO2	B1	153300	16108	6009.52	2.4638
2026-06-26 06:45:00	high CO2	B2	155259	16135	6336.67	2.4735
2026-06-26 07:30:00	high CO2	B3	150976	16237	6240.66	2.4523
2026-06-26 08:00:00	high CO2	B4	149522	15578	6209.2	2.4451
2026-06-27 06:00:00	high CO2	B1	175874	17215	6856.03	2.5711
2026-06-27 07:00:00	high CO2	B2	170977	17618.5	7032.77	2.5485
2026-06-27 07:30:00	high CO2	B3	161656	16877	6715.19	2.5045
2026-06-27 08:00:00	high CO2	B4	149310	15880	6181.64	2.444
2026-06-28 06:00:00	air	B1	138489	13579	5791.44	2.3888
2026-06-28 06:45:00	air	B2	125366	13150	5511.41	2.3187
2026-06-28 07:15:00	air	B3	135415	13347	5561.61	2.3727
2026-06-28 07:45:00	air	B4	123994	12692	5355.31	2.3112
2026-06-30 06:30:00	air	B1	120594	13913	5100.55	2.2923
2026-06-30 07:00:00	air	B2	116038	13750	5056.94	2.2665
2026-06-30 07:30:00	air	B3	121807	13527	5169.44	2.2991
2026-07-02 06:30:00	air	B1	127832	13904	6150.18	2.3322
2026-07-02 07:00:00	air	B2	118366	13296	5874.01	2.2797
2026-07-02 07:45:00	air	B3	120754	13245	5917.58	2.2932
2026-07-02 08:30:00	air	B4	119986	14199	5615.16	2.2889
2026-07-03 06:15:00	high CO2, restored	B1	128103	15406	6102.55	2.3337
2026-07-03 07:00:00	high CO2, restored	B2	134469	15898	6623.71	2.3677
2026-07-03 07:30:00	high CO2, restored	B3	143279	14797	7641.15	2.4135
2026-07-03 08:00:00	high CO2, restored	B4	135700	14198	6390.39	2.3742
2026-07-04 06:20:00	high CO2, restored	B1	145848	16446	6842.62	2.4266
2026-07-04 07:00:00	high CO2, restored	B2	143501	15366	7278.43	2.4146
2026-07-04 07:30:00	high CO2, restored	B3	150386	15833	7727.72	2.4494
2026-07-04 08:00:00	high CO2, restored	B4	137565	14979	6385.33	2.384

### Sheet: cell_size_daily
Date	Phase	Number of vessels	FSC-A, median	SSC-A, median	BL3-A, median	Diameter at RI 1.41 (um)	Diameter SD at RI 1.41 (um)
2026-06-26	high CO2	4	152264	16014.5	6199.01	2.4587	0.0125
2026-06-27	high CO2	4	164454	16897.6	6696.41	2.517	0.056
2026-06-28	air	4	130816	13192	5554.94	2.3479	0.0387
2026-06-30	air	3	119480	13730	5108.98	2.2859	0.0172
2026-07-02	air	4	121734	13661	5889.23	2.2985	0.0232
2026-07-03	high CO2, restored	4	135388	15074.8	6689.45	2.3723	0.0327
2026-07-04	high CO2, restored	4	144325	15656	7058.52	2.4186	0.0272

### Sheet: pam_summary
Date and time	Phase	Vessel	Fo	Fm	Fv/Fm	Y(II) at 149 PAR	qL at 149 PAR
2026-06-26 06:51:00	high CO2	B1	0.2891	0.9565	0.698	0.559	0.584
2026-06-26 07:25:00	high CO2	B2	0.2608	0.8942	0.708	0.555	0.548
2026-06-26 07:58:00	high CO2	B3	0.2718	0.934	0.709	0.564	0.57
2026-06-26 08:35:00	high CO2	B4	0.2853	1.0091	0.717	0.555	0.527
2026-06-27 06:36:00	high CO2	B1	0.2683	0.8728	0.693	0.554	0.581
2026-06-27 07:15:00	high CO2	B2	0.2766	0.9042	0.694	0.584	0.639
2026-06-27 07:49:00	high CO2	B3	0.2858	0.9255	0.691	0.557	0.602
2026-06-27 08:23:00	high CO2	B4	0.2839	0.9443	0.699	0.568	0.603
2026-06-28 06:35:00	air	B1	0.2502	0.707	0.646	0.382	0.358
2026-06-28 07:10:00	air	B2	0.255	0.7168	0.644	0.375	0.35
2026-06-28 07:43:00	air	B3	0.2662	0.7648	0.652	0.373	0.352
2026-06-28 08:19:00	air	B4	0.2497	0.6988	0.643	0.349	0.324
2026-06-30 06:53:00	air	B1	0.3214	0.922	0.651	0.384	0.332
2026-06-30 07:32:00	air	B2	0.2946	0.8083	0.636	0.337	0.287
2026-06-30 08:08:00	air	B3	0.3296	1.0345	0.681	0.36	0.295
2026-06-30 08:44:00	air	B4	0.3063	0.7818	0.608	0.339	0.324
2026-07-02 06:49:00	air	B1	0.3582	1.0573	0.661	0.36	0.283
2026-07-02 07:36:00	air	B2	0.3484	1.0177	0.658	0.337	0.263
2026-07-02 08:14:00	air	B3	0.3632	1.1304	0.679	0.346	0.27
2026-07-02 08:47:00	air	B4	0.3373	0.9441	0.643	0.335	0.278
2026-07-03 06:48:00	high CO2, restored	B1	0.3393	1.1937	0.716	0.526	0.463
2026-07-03 07:22:00	high CO2, restored	B2	0.3279	1.1739	0.721	0.515	0.446
2026-07-03 07:58:00	high CO2, restored	B3	0.4082	1.4451	0.718	0.523	0.453
2026-07-03 08:32:00	high CO2, restored	B4	0.3232	1.1163	0.71	0.527	0.489
2026-07-04 06:33:00	high CO2, restored	B1	0.3373	1.1562	0.708	0.524	0.478
2026-07-04 07:23:00	high CO2, restored	B2	0.3292	1.1247	0.707	0.519	0.478
2026-07-04 07:57:00	high CO2, restored	B3	0.3652	1.2404	0.706	0.546	0.508
2026-07-04 08:31:00	high CO2, restored	B4	0.3306	1.1915	0.723	0.542	0.481

### Sheet: amino_acid_changes
Amino acid	Nitrogen per residue	High CO2 (mol %)	High CO2, SD (mol %)	Air (mol %)	Air, SD (mol %)	Change in mol % (%)	Welch p-value, mol %	Change per cell (%)	Welch p-value, per cell
Arg	4	5.78278	0.402676	3.98095	0.0408064	-31.1585	0.00275751	-52.0335	0.000417912
Met	1	1.39637	0.147761	1.16525	0.14562	-16.5518	0.0674447	-41.9105	0.00101839
Glx	1	12.0832	0.184334	11.0874	0.157747	-8.24091	0.000199139	-36.3198	0.00471387
Ile	1	3.98166	0.017933	3.81091	0.0819474	-4.28859	0.0224427	-33.534	0.00408028
Lys	2	5.72444	0.175988	5.52645	0.13199	-3.45871	0.1258	-32.8875	0.00281032
Pro	1	8.45604	0.150239	8.25149	0.437123	-2.4189	0.429905	-32.3078	0.00548354
Trp	2	2.09653	0.0777227	2.08951	0.147954	-0.334833	0.936629	-30.7357	0.00169403
Val	1	5.93651	0.039415	5.98208	0.113306	0.76765	0.492747	-30.042	0.00665431
His	3	1.60026	0.00814523	1.62842	0.0191133	1.75965	0.0527238	-29.3622	0.00796115
Ser	1	4.92611	0.0325487	5.06517	0.0341872	2.82285	0.00107012	-28.5705	0.00597723
Leu	1	7.36579	0.0498199	7.66608	0.0571135	4.07684	0.000234884	-27.7034	0.00688927
Gly	1	8.43871	0.0937484	8.84845	0.0979987	4.85545	0.000936206	-27.2079	0.00961841
Asx	1	9.31891	0.0921884	9.88077	0.105692	6.02921	0.000221189	-26.3613	0.00865901
Thr	1	4.93673	0.0719582	5.29859	0.0625467	7.32988	0.000298036	-25.4156	0.00715171
Ala	1	11.5046	0.430716	12.5233	0.147123	8.85441	0.0132252	-24.5682	0.0268267
Tyr	1	2.32523	0.015372	2.53904	0.0392348	9.19524	0.000603239	-24.1515	0.00978767
Phe	1	3.64089	0.0225915	4.09138	0.0586894	12.3733	0.00016991	-21.9985	0.0181206
Cys	1	0.485264	0.107249	0.564785	0.125365	16.3873	0.373122	-18.6208	0.203797

### Sheet: amino_acid_samples
Sample	Date	Vessel	Condition	Final volume (mL)	Dilution factor	Amino acids per injection (nmol)	Norleucine per injection (nmol)	Ammonia per injection (nmol)	Protein per injection (ug)	Protein per vial (ug)	Protein per cell (pg)	Mean residue mass (Da)	Nitrogen per 100 residues	Ammonia / amino acids	AFDW (g/L)	Cells per mL	AFDW per cell (pg)	Cell diameter (um)	Cell volume (fL)	Protein / AFDW	Protein per cell volume (g/L)	AFDW per cell volume (g/L)	Asx (mol %)	Thr (mol %)	Ser (mol %)	Glx (mol %)	Pro (mol %)	Gly (mol %)	Ala (mol %)	Cys (mol %)	Val (mol %)	Met (mol %)	Ile (mol %)	Leu (mol %)	Tyr (mol %)	Phe (mol %)	His (mol %)	Lys (mol %)	Trp (mol %)	Arg (mol %)	Ala (nmol)	Arg (nmol)	Asx (nmol)	Cys (nmol)	Cysteic acid (nmol)	Glx (nmol)	Gly (nmol)	His (nmol)	Ile (nmol)	Leu (nmol)	Lys (nmol)	Met (nmol)	Phe (nmol)	Pro (nmol)	Ser (nmol)	Taurine (nmol)	Thr (nmol)	Trp (nmol)	Tyr (nmol)	Val (nmol)
1-B1	2026-06-27	B1	high CO2	4	80	41.044	1.988	8.215	4.48355	358.684	1.79342	109.238	127.103	0.200151	0.98125	173890000	5.64294	2.5711	8.89929	0.317816	201.524	634.089	9.1877	4.92886	4.89718	12.1211	8.41049	8.35932	11.9019	0.548192	5.93266	1.56174	3.99571	7.31654	2.33652	3.63269	1.60072	5.84738	2.10506	5.31625	4.885	2.182	3.771	0.184	0.041	4.975	3.431	0.657	1.64	3.003	2.4	0.641	1.491	3.452	2.01	0.017	2.023	0.864	0.959	2.435
1-B2	2026-06-27	B2	high CO2	4	80	44.766	1.965	8.584	4.88626	390.901	1.9545	109.151	127.702	0.191753	0.86	167445000	5.13601	2.5485	8.66668	0.380549	225.519	592.616	9.33744	4.89211	4.89881	12.161	8.62262	8.49752	11.8483	0.433365	5.93754	1.26435	3.95836	7.34039	2.30309	3.6702	1.60836	5.57343	2.02386	5.62927	5.304	2.52	4.18	0.181	0.013	5.444	3.804	0.72	1.772	3.286	2.495	0.566	1.643	3.86	2.193	0	2.19	0.906	1.031	2.658
1-B3	2026-06-27	B3	high CO2	4	80	39.241	1.968	8.319	4.30416	344.333	1.72166	109.685	128.771	0.211998	0.89	201370000	4.41972	2.5045	8.22549	0.389542	209.309	537.32	9.40343	4.8852	4.95145	12.2347	8.51915	8.53954	11.1898	0.361866	5.98609	1.27927	3.99582	7.37494	2.32665	3.64415	1.60292	5.57325	2.20178	5.93002	4.391	2.327	3.69	0.133	0.009	4.801	3.351	0.629	1.568	2.894	2.187	0.502	1.43	3.343	1.943	0	1.917	0.864	0.913	2.349
1-B4	2026-06-27	B4	high CO2	4	80	35.808	1.998	6.933	3.93478	314.782	1.57391	109.885	129.904	0.193616	0.91	237120000	3.83772	2.444	7.64368	0.410116	205.91	502.078	9.34707	5.04077	4.95699	11.8158	8.27189	8.35847	11.0785	0.597632	5.88975	1.48012	3.97676	7.4313	2.33467	3.61651	1.58903	5.90371	2.05541	6.25559	3.967	2.24	3.347	0.177	0.037	4.231	2.993	0.569	1.424	2.661	2.114	0.53	1.295	2.962	1.775	0	1.805	0.736	0.836	2.109
2-B1	2026-07-02	B1	air	1	20	111.596	2.006	28.918	12.0469	240.938	1.20469	107.951	122.774	0.259131	0.61	232695000	2.62146	2.3322	6.64196	0.459548	181.375	394.682	9.84623	5.3165	5.06649	10.8624	8.46177	8.70909	12.5336	0.661314	5.94466	1.3755	3.79046	7.64095	2.52339	4.04674	1.63536	5.69465	1.93197	3.95892	13.987	4.418	10.988	0.629	0.109	12.122	9.719	1.825	4.23	8.527	6.355	1.535	4.516	9.443	5.654	0.05	5.933	2.156	2.816	6.634
2-B2	2026-07-02	B2	air	1	20	115.098	2.01	30.614	12.4076	248.152	1.24076	107.8	122.445	0.265982	0.55	223640000	2.45931	2.2797	6.20343	0.504515	200.012	396.444	9.89765	5.2755	5.1113	11.2235	8.55097	8.85854	12.6553	0.629029	5.85849	1.14859	3.71423	7.60395	2.49092	4.03482	1.62296	5.38411	2.00264	3.93751	14.566	4.532	11.392	0.618	0.106	12.918	10.196	1.868	4.275	8.752	6.197	1.322	4.644	9.842	5.883	0.035	6.072	2.305	2.867	6.743
2-B3	2026-07-02	B3	air	1	20	113.076	2.005	30.188	12.2302	244.604	1.22302	108.159	122.938	0.266971	0.755	269930000	2.79702	2.2932	6.31429	0.437258	193.691	442.967	9.76335	5.22746	5.03025	11.1598	8.38993	8.9347	12.3156	0.586331	5.99597	1.08246	3.82751	7.68244	2.57437	4.13881	1.65022	5.47243	2.17022	3.9982	13.926	4.521	11.04	0.568	0.095	12.619	10.103	1.866	4.328	8.687	6.188	1.224	4.68	9.487	5.688	0.028	5.911	2.454	2.911	6.78
2-B4	2026-07-02	B4	air	1	20	112.951	1.999	33.951	12.2256	244.511	1.22256	108.238	123.106	0.300582	0.405	194450000	2.0828	2.2889	6.27884	0.586977	194.711	331.718	10.0158	5.3749	5.05263	11.1039	7.6033	8.89147	12.5886	0.382467	6.12921	1.05444	3.91143	7.73698	2.56749	4.14516	1.60512	5.55462	2.25319	4.02918	14.219	4.551	11.313	0.407	0.025	12.542	10.043	1.813	4.418	8.739	6.274	1.191	4.682	8.588	5.707	0	6.071	2.545	2.9	6.923

### Sheet: protein_cell_summary
Measurement	High CO2, mean	High CO2, SD	Air, mean	Air, SD	Air / high CO2	log2 air / high CO2	Welch t	Welch p-value
Protein per cell (pg)	1.76087	0.15816	1.22276	0.0147273	0.694402	-0.526156	-6.77544	0.00622036
AFDW per cell (pg)	4.7591	0.79317	2.49015	0.304574	0.523239	-0.934457	-5.34098	0.00651616
Protein / AFDW (g/g)	0.374506	0.0397677	0.497075	0.0661416	1.32728	0.408474	3.17633	0.0252102
Cell diameter (um)	2.51702	0.055989	2.2985	0.0231616	0.913181	-0.131027	-7.21316	0.00196319
Cell volume (fL)	8.35878	0.552599	6.35963	0.193813	0.760832	-0.394351	-6.82771	0.00309987
Protein per cell volume (g/L)	210.565	10.4662	192.447	7.88409	0.913954	-0.129807	-2.76543	0.0352284
AFDW per cell volume (g/L)	566.526	58.4578	391.453	45.6703	0.690971	-0.533304	-4.72005	0.00378509
Mean residue mass (Da)	109.49	0.35268	108.037	0.198882	0.98673	-0.0192726	-7.17684	0.00102614
Nitrogen atoms per 100 residues	128.37	1.23375	122.816	0.281603	0.956733	-0.0638117	-8.778	0.00209823
Ammonia / amino acids (mol/mol)	0.199379	0.0091506	0.273166	0.0186063	1.37008	0.454264	7.11725	0.0014629
Amino acids per injection (nmol)	40.2148	3.73136	113.18	1.4435	2.8144	1.49283	36.4751	4.58655e-06
Protein per vial (ug)	352.175	31.632	244.551	2.94545	0.694402	-0.526156	-6.77544	0.00622036

### Sheet: pam_light_curves
Curve ID	Date and time	Phase	Vessel	Measurement	PAR (umol photons m-2 s-1)	Fo or Fo prime (a.u.)	Fm or Fm prime (a.u.)	F (a.u.)	Y(II)	Y(NO)	Y(NPQ)	NPQ	qN	qP	qL	F / Fm	Fm prime / Fm
LC3	2026-06-26 06:51:18	high CO2	B1	Dark-adapted baseline	0	0.2891	0.9565	0.2928	0.698	0.306	0	0	0	0.994	0.982	0.306	1
LC3	2026-06-26 06:52:20	high CO2	B1	Light step	6	0.2875	0.9395	0.3257	0.653	0.34	0.006	0.018	0.023	0.941	0.831	0.34	0.982
LC3	2026-06-26 06:53:10	high CO2	B1	Light step	15	0.2866	0.9294	0.3358	0.639	0.351	0.01	0.029	0.037	0.923	0.788	0.351	0.972
LC3	2026-06-26 06:54:00	high CO2	B1	Light step	28	0.2857	0.9202	0.3438	0.626	0.359	0.014	0.039	0.049	0.908	0.755	0.359	0.962
LC3	2026-06-26 06:54:50	high CO2	B1	Light step	78	0.2852	0.9152	0.3642	0.602	0.381	0.017	0.045	0.056	0.875	0.685	0.381	0.957
LC3	2026-06-26 06:55:40	high CO2	B1	Light step	149	0.2838	0.9006	0.3968	0.559	0.415	0.026	0.062	0.076	0.817	0.584	0.415	0.942
LC3	2026-06-26 06:56:30	high CO2	B1	Light step	203	0.2838	0.9012	0.4289	0.524	0.448	0.028	0.061	0.075	0.765	0.506	0.448	0.942
LC3	2026-06-26 06:57:20	high CO2	B1	Light step	357	0.2739	0.8085	0.4793	0.407	0.501	0.092	0.183	0.199	0.616	0.352	0.501	0.845
LC3	2026-06-26 06:58:10	high CO2	B1	Light step	569	0.2579	0.6832	0.4882	0.286	0.51	0.204	0.4	0.363	0.459	0.242	0.51	0.714
LC3	2026-06-26 06:59:00	high CO2	B1	Light step	894	0.2512	0.6378	0.5078	0.204	0.531	0.265	0.5	0.421	0.336	0.166	0.531	0.667
LC3	2026-06-26 06:59:50	high CO2	B1	Light step	1386	0.247	0.6114	0.5162	0.156	0.54	0.305	0.564	0.454	0.261	0.125	0.54	0.639
LC4	2026-06-26 07:25:06	high CO2	B2	Dark-adapted baseline	0	0.2608	0.8942	0.2648	0.708	0.296	0	0	0	0.994	0.979	0.296	1
LC4	2026-06-26 07:26:08	high CO2	B2	Light step	6	0.2601	0.8858	0.3057	0.655	0.342	0.003	0.009	0.012	0.927	0.789	0.342	0.991
LC4	2026-06-26 07:26:58	high CO2	B2	Light step	15	0.2594	0.878	0.3115	0.645	0.348	0.006	0.019	0.023	0.916	0.762	0.348	0.982
LC4	2026-06-26 07:27:48	high CO2	B2	Light step	28	0.2578	0.8594	0.3191	0.629	0.357	0.014	0.041	0.05	0.898	0.726	0.357	0.961
LC4	2026-06-26 07:28:38	high CO2	B2	Light step	78	0.2592	0.876	0.3368	0.616	0.377	0.008	0.021	0.026	0.874	0.673	0.377	0.98
LC4	2026-06-26 07:29:28	high CO2	B2	Light step	149	0.2558	0.8377	0.3727	0.555	0.417	0.028	0.068	0.081	0.799	0.548	0.417	0.937
LC4	2026-06-26 07:30:18	high CO2	B2	Light step	203	0.255	0.8295	0.4044	0.512	0.452	0.035	0.078	0.093	0.74	0.467	0.452	0.928
LC4	2026-06-26 07:31:08	high CO2	B2	Light step	357	0.2452	0.7338	0.4441	0.395	0.497	0.109	0.219	0.229	0.593	0.327	0.497	0.821
LC4	2026-06-26 07:31:58	high CO2	B2	Light step	569	0.2314	0.6228	0.4553	0.269	0.509	0.222	0.436	0.382	0.428	0.217	0.509	0.696
LC4	2026-06-26 07:32:48	high CO2	B2	Light step	894	0.2268	0.5909	0.478	0.191	0.534	0.274	0.513	0.425	0.31	0.147	0.534	0.661
LC4	2026-06-26 07:33:38	high CO2	B2	Light step	1386	0.2225	0.5621	0.49	0.128	0.548	0.324	0.591	0.464	0.212	0.096	0.548	0.629
LC5	2026-06-26 07:58:27	high CO2	B3	Dark-adapted baseline	0	0.2718	0.934	0.2751	0.709	0.295	0	0	0	0.995	0.983	0.295	1
LC5	2026-06-26 07:59:29	high CO2	B3	Light step	6	0.2699	0.912	0.3175	0.652	0.34	0.008	0.024	0.03	0.926	0.787	0.34	0.976
LC5	2026-06-26 08:00:19	high CO2	B3	Light step	15	0.2713	0.9279	0.3264	0.648	0.349	0.002	0.007	0.008	0.916	0.761	0.349	0.993
LC5	2026-06-26 08:01:09	high CO2	B3	Light step	28	0.2695	0.9071	0.3332	0.633	0.357	0.011	0.03	0.037	0.9	0.728	0.357	0.971
LC5	2026-06-26 08:01:59	high CO2	B3	Light step	78	0.2682	0.893	0.3504	0.608	0.375	0.017	0.046	0.057	0.868	0.665	0.375	0.956
LC5	2026-06-26 08:02:49	high CO2	B3	Light step	149	0.2662	0.8717	0.3798	0.564	0.407	0.029	0.072	0.086	0.812	0.57	0.407	0.933
LC5	2026-06-26 08:03:39	high CO2	B3	Light step	203	0.2658	0.867	0.4084	0.529	0.437	0.034	0.077	0.092	0.763	0.496	0.437	0.928
LC5	2026-06-26 08:04:29	high CO2	B3	Light step	357	0.2619	0.8267	0.4669	0.435	0.5	0.065	0.13	0.147	0.637	0.357	0.5	0.885
LC5	2026-06-26 08:05:19	high CO2	B3	Light step	569	0.255	0.7618	0.4992	0.345	0.535	0.121	0.226	0.235	0.518	0.265	0.535	0.816
LC5	2026-06-26 08:06:09	high CO2	B3	Light step	894	0.2458	0.6851	0.5225	0.237	0.559	0.203	0.363	0.337	0.37	0.174	0.559	0.733
LC5	2026-06-26 08:06:59	high CO2	B3	Light step	1386	0.2367	0.6186	0.5287	0.145	0.566	0.289	0.51	0.423	0.235	0.105	0.566	0.662
LC6	2026-06-26 08:35:48	high CO2	B4	Dark-adapted baseline	0	0.2853	1.0091	0.2919	0.717	0.289	0	0	0	0.991	0.969	0.289	1
LC6	2026-06-26 08:36:50	high CO2	B4	Light step	6	0.2859	1.0162	0.3414	0.664	0.338	0	0	0	0.924	0.774	0.338	1.007
LC6	2026-06-26 08:37:40	high CO2	B4	Light step	15	0.2835	0.9865	0.3533	0.642	0.35	0.008	0.023	0.029	0.901	0.723	0.35	0.978
LC6	2026-06-26 08:38:30	high CO2	B4	Light step	28	0.2853	1.0084	0.3595	0.643	0.356	0	0	0	0.897	0.712	0.356	0.999
LC6	2026-06-26 08:39:20	high CO2	B4	Light step	78	0.2808	0.9549	0.3831	0.599	0.38	0.022	0.057	0.069	0.848	0.622	0.38	0.946
LC6	2026-06-26 08:40:10	high CO2	B4	Light step	149	0.2797	0.9422	0.4192	0.555	0.415	0.029	0.071	0.085	0.789	0.527	0.415	0.934
LC6	2026-06-26 08:41:00	high CO2	B4	Light step	203	0.2789	0.9326	0.4545	0.513	0.45	0.037	0.082	0.097	0.731	0.449	0.45	0.924
LC6	2026-06-26 08:41:50	high CO2	B4	Light step	357	0.2698	0.8388	0.4933	0.412	0.489	0.099	0.203	0.214	0.607	0.332	0.489	0.831
LC6	2026-06-26 08:42:40	high CO2	B4	Light step	569	0.2569	0.7249	0.5057	0.302	0.501	0.196	0.392	0.353	0.468	0.238	0.501	0.718
LC6	2026-06-26 08:43:30	high CO2	B4	Light step	894	0.2452	0.6391	0.5221	0.183	0.517	0.3	0.579	0.456	0.297	0.14	0.517	0.633
LC6	2026-06-26 08:44:20	high CO2	B4	Light step	1386	0.2435	0.6279	0.5306	0.155	0.526	0.319	0.607	0.469	0.253	0.116	0.526	0.622
LC14	2026-06-27 06:36:45	high CO2	B1	Dark-adapted baseline	0	0.2683	0.8728	0.2702	0.693	0.31	0	0	0	0.997	0.99	0.31	1
LC14	2026-06-27 06:36:53	high CO2	B1	In-curve dark pulse	0	0.2676	0.8656	0.2737	0.684	0.314	0.003	0.008	0.011	0.99	0.968	0.314	0.992
LC14	2026-06-27 06:37:47	high CO2	B1	Light step	6	0.2671	0.8601	0.2986	0.653	0.342	0.005	0.015	0.019	0.947	0.847	0.342	0.985
LC14	2026-06-27 06:38:37	high CO2	B1	Light step	15	0.2664	0.8536	0.3096	0.637	0.355	0.008	0.023	0.029	0.926	0.797	0.355	0.978
LC14	2026-06-27 06:39:27	high CO2	B1	Light step	28	0.2673	0.8628	0.3146	0.635	0.36	0.004	0.012	0.015	0.921	0.782	0.36	0.989
LC14	2026-06-27 06:40:17	high CO2	B1	Light step	78	0.2645	0.834	0.3333	0.6	0.382	0.018	0.047	0.058	0.879	0.698	0.382	0.956
LC14	2026-06-27 06:41:07	high CO2	B1	Light step	149	0.2639	0.8281	0.3692	0.554	0.423	0.023	0.054	0.067	0.813	0.581	0.423	0.949
LC14	2026-06-27 06:41:57	high CO2	B1	Light step	203	0.2614	0.8044	0.3973	0.506	0.455	0.039	0.085	0.102	0.75	0.493	0.455	0.922
LC14	2026-06-27 06:42:47	high CO2	B1	Light step	357	0.2502	0.7066	0.4251	0.398	0.487	0.115	0.235	0.245	0.617	0.363	0.487	0.81
LC14	2026-06-27 06:43:37	high CO2	B1	Light step	569	0.2423	0.647	0.4474	0.308	0.513	0.179	0.349	0.331	0.493	0.267	0.513	0.741
LC14	2026-06-27 06:44:27	high CO2	B1	Light step	894	0.2342	0.5921	0.4777	0.193	0.547	0.259	0.474	0.408	0.32	0.157	0.547	0.678
LC14	2026-06-27 06:45:17	high CO2	B1	Light step	1386	0.2284	0.5567	0.492	0.116	0.564	0.32	0.568	0.457	0.197	0.091	0.564	0.638
LC14	2026-06-27 06:46:07	high CO2	B1	Light step	2150	0.2259	0.5418	0.494	0.088	0.566	0.346	0.611	0.477	0.151	0.069	0.566	0.621
LC14	2026-06-27 06:46:57	high CO2	B1	Light step	3242	0.2187	0.5023	0.4795	0.045	0.549	0.405	0.738	0.531	0.08	0.037	0.549	0.576
LC15	2026-06-27 07:15:56	high CO2	B2	Dark-adapted baseline	0	0.2766	0.9042	0.2789	0.694	0.308	0	0	0	0.996	0.988	0.308	1
LC15	2026-06-27 07:16:58	high CO2	B2	Light step	6	0.2752	0.8886	0.3096	0.652	0.342	0.006	0.017	0.022	0.944	0.839	0.342	0.983
LC15	2026-06-27 07:17:48	high CO2	B2	Light step	15	0.2743	0.8798	0.3184	0.638	0.352	0.01	0.028	0.035	0.927	0.799	0.352	0.973
LC15	2026-06-27 07:18:39	high CO2	B2	Light step	28	0.2733	0.8695	0.3244	0.627	0.359	0.014	0.04	0.05	0.914	0.77	0.359	0.962
LC15	2026-06-27 07:19:28	high CO2	B2	Light step	78	0.2746	0.883	0.3375	0.618	0.373	0.009	0.024	0.03	0.897	0.73	0.373	0.977
LC15	2026-06-27 07:20:18	high CO2	B2	Light step	149	0.2739	0.8755	0.3643	0.584	0.403	0.013	0.033	0.041	0.85	0.639	0.403	0.968
LC15	2026-06-27 07:21:08	high CO2	B2	Light step	203	0.2713	0.849	0.3891	0.542	0.43	0.028	0.065	0.079	0.796	0.555	0.43	0.939
LC15	2026-06-27 07:21:59	high CO2	B2	Light step	357	0.2655	0.7949	0.4433	0.442	0.49	0.067	0.137	0.156	0.664	0.398	0.49	0.879
LC15	2026-06-27 07:22:49	high CO2	B2	Light step	569	0.2531	0.6931	0.4754	0.314	0.526	0.16	0.305	0.299	0.495	0.263	0.526	0.767
LC15	2026-06-27 07:23:39	high CO2	B2	Light step	894	0.2437	0.627	0.5016	0.2	0.555	0.245	0.442	0.389	0.327	0.159	0.555	0.693
LC15	2026-06-27 07:24:28	high CO2	B2	Light step	1386	0.2394	0.5995	0.51	0.149	0.564	0.287	0.508	0.426	0.248	0.117	0.564	0.663
LC15	2026-06-27 07:25:18	high CO2	B2	Light step	2150	0.2338	0.5652	0.5088	0.1	0.563	0.337	0.6	0.472	0.17	0.078	0.563	0.625
LC15	2026-06-27 07:26:09	high CO2	B2	Light step	3242	0.2256	0.52	0.4967	0.045	0.549	0.406	0.739	0.531	0.079	0.036	0.549	0.575
LC16	2026-06-27 07:49:58	high CO2	B3	Dark-adapted baseline	0	0.2858	0.9255	0.2832	0.691	0.309	0	0	0	1	1	0.306	1
LC16	2026-06-27 07:51:00	high CO2	B3	Light step	6	0.2838	0.9052	0.3195	0.647	0.345	0.008	0.022	0.029	0.943	0.837	0.345	0.978
LC16	2026-06-27 07:51:50	high CO2	B3	Light step	15	0.2828	0.8952	0.3303	0.631	0.357	0.012	0.034	0.043	0.922	0.79	0.357	0.967
LC16	2026-06-27 07:52:40	high CO2	B3	Light step	28	0.2821	0.8875	0.3372	0.62	0.364	0.016	0.043	0.054	0.909	0.76	0.364	0.959
LC16	2026-06-27 07:53:30	high CO2	B3	Light step	78	0.2808	0.8749	0.3552	0.594	0.384	0.022	0.058	0.071	0.875	0.692	0.384	0.945
LC16	2026-06-27 07:54:20	high CO2	B3	Light step	149	0.2796	0.8638	0.3825	0.557	0.413	0.03	0.071	0.087	0.824	0.602	0.413	0.933
LC16	2026-06-27 07:55:10	high CO2	B3	Light step	203	0.2801	0.868	0.414	0.523	0.447	0.03	0.066	0.081	0.772	0.522	0.447	0.938
LC16	2026-06-27 07:56:00	high CO2	B3	Light step	357	0.2764	0.834	0.4648	0.443	0.502	0.055	0.11	0.128	0.662	0.394	0.502	0.901
LC16	2026-06-27 07:56:50	high CO2	B3	Light step	569	0.2602	0.7021	0.4921	0.299	0.532	0.169	0.318	0.309	0.475	0.251	0.532	0.759
LC16	2026-06-27 07:57:40	high CO2	B3	Light step	894	0.25	0.6326	0.5129	0.189	0.554	0.257	0.463	0.402	0.313	0.153	0.554	0.684
LC16	2026-06-27 07:58:30	high CO2	B3	Light step	1386	0.2426	0.5871	0.5186	0.117	0.56	0.323	0.576	0.462	0.199	0.093	0.56	0.634
LC16	2026-06-27 07:59:20	high CO2	B3	Light step	2150	0.2397	0.5703	0.5152	0.097	0.557	0.347	0.623	0.483	0.167	0.078	0.557	0.616
LC16	2026-06-27 08:00:10	high CO2	B3	Light step	3242	0.2334	0.5357	0.5031	0.061	0.544	0.395	0.728	0.527	0.108	0.05	0.544	0.579
LC17	2026-06-27 08:23:38	high CO2	B4	Dark-adapted baseline	0	0.2839	0.9443	0.2839	0.699	0.301	0	0	0	1	1	0.301	1
LC17	2026-06-27 08:24:40	high CO2	B4	Light step	6	0.2821	0.9253	0.3194	0.655	0.338	0.007	0.021	0.026	0.942	0.832	0.338	0.98
LC17	2026-06-27 08:25:30	high CO2	B4	Light step	15	0.2831	0.9356	0.3276	0.65	0.347	0.003	0.009	0.012	0.932	0.805	0.347	0.991
LC17	2026-06-27 08:26:20	high CO2	B4	Light step	28	0.2811	0.9147	0.3358	0.633	0.356	0.012	0.032	0.041	0.914	0.765	0.356	0.969
LC17	2026-06-27 08:27:10	high CO2	B4	Light step	78	0.2793	0.8959	0.3549	0.604	0.376	0.02	0.054	0.066	0.877	0.691	0.376	0.949
LC17	2026-06-27 08:28:00	high CO2	B4	Light step	149	0.2783	0.8849	0.3822	0.568	0.405	0.027	0.067	0.081	0.829	0.603	0.405	0.937
LC17	2026-06-27 08:28:50	high CO2	B4	Light step	203	0.2777	0.8798	0.4072	0.537	0.431	0.032	0.073	0.088	0.785	0.535	0.431	0.932
LC17	2026-06-27 08:29:40	high CO2	B4	Light step	357	0.2769	0.8712	0.4706	0.46	0.498	0.042	0.084	0.1	0.674	0.397	0.498	0.923
LC17	2026-06-27 08:30:30	high CO2	B4	Light step	569	0.2652	0.7652	0.5001	0.346	0.53	0.124	0.234	0.243	0.53	0.281	0.53	0.81
LC17	2026-06-27 08:31:20	high CO2	B4	Light step	894	0.2577	0.7055	0.5275	0.252	0.559	0.189	0.338	0.322	0.397	0.194	0.559	0.747
LC17	2026-06-27 08:32:10	high CO2	B4	Light step	1386	0.244	0.612	0.5309	0.132	0.562	0.305	0.543	0.443	0.22	0.101	0.562	0.648
LC17	2026-06-27 08:33:00	high CO2	B4	Light step	2150	0.2383	0.5769	0.5226	0.094	0.553	0.352	0.637	0.487	0.16	0.073	0.553	0.611
LC17	2026-06-27 08:33:50	high CO2	B4	Light step	3242	0.2324	0.5438	0.5051	0.071	0.535	0.394	0.737	0.529	0.124	0.057	0.535	0.576
LC19	2026-06-28 06:35:29	air	B1	Dark-adapted baseline	0	0.2502	0.707	0.2512	0.646	0.355	0	0	0	0.998	0.994	0.355	1
LC19	2026-06-28 06:36:31	air	B1	Light step	6	0.2482	0.6913	0.274	0.604	0.388	0.009	0.023	0.03	0.942	0.853	0.388	0.978
LC19	2026-06-28 06:37:21	air	B1	Light step	15	0.2489	0.6973	0.2787	0.6	0.394	0.005	0.014	0.019	0.934	0.834	0.394	0.986
LC19	2026-06-28 06:38:11	air	B1	Light step	28	0.2441	0.6605	0.2937	0.555	0.415	0.029	0.07	0.088	0.881	0.732	0.415	0.934
LC19	2026-06-28 06:39:01	air	B1	Light step	78	0.2441	0.6605	0.3758	0.431	0.532	0.037	0.07	0.089	0.684	0.444	0.532	0.934
LC19	2026-06-28 06:39:51	air	B1	Light step	149	0.2452	0.6685	0.4131	0.382	0.584	0.034	0.058	0.073	0.603	0.358	0.584	0.945
LC19	2026-06-28 06:40:41	air	B1	Light step	203	0.2437	0.658	0.4284	0.349	0.606	0.045	0.074	0.093	0.554	0.315	0.606	0.931
LC19	2026-06-28 06:41:31	air	B1	Light step	357	0.2413	0.6405	0.4698	0.267	0.664	0.069	0.104	0.126	0.428	0.22	0.664	0.906
LC19	2026-06-28 06:42:21	air	B1	Light step	569	0.2426	0.6502	0.5085	0.218	0.719	0.063	0.087	0.108	0.348	0.166	0.719	0.92
LC19	2026-06-28 06:43:11	air	B1	Light step	894	0.239	0.6246	0.5384	0.138	0.762	0.101	0.132	0.156	0.223	0.099	0.762	0.883
LC19	2026-06-28 06:44:01	air	B1	Light step	1386	0.239	0.6249	0.5559	0.11	0.786	0.103	0.132	0.156	0.179	0.077	0.786	0.884
LC19	2026-06-28 06:44:51	air	B1	Light step	2150	0.2384	0.6204	0.5583	0.1	0.79	0.11	0.14	0.164	0.162	0.069	0.79	0.877
LC19	2026-06-28 06:45:41	air	B1	Light step	3242	0.2302	0.5681	0.5472	0.037	0.774	0.189	0.244	0.26	0.062	0.026	0.774	0.804
LC20	2026-06-28 07:10:26	air	B2	Dark-adapted baseline	0	0.255	0.7168	0.2596	0.644	0.362	0	0	0	0.99	0.973	0.362	1
LC20	2026-06-28 07:11:28	air	B2	Light step	6	0.2523	0.6961	0.286	0.589	0.399	0.012	0.03	0.039	0.924	0.815	0.399	0.971
LC20	2026-06-28 07:12:18	air	B2	Light step	15	0.2543	0.7112	0.2921	0.589	0.408	0.003	0.008	0.011	0.917	0.798	0.408	0.992
LC20	2026-06-28 07:13:08	air	B2	Light step	28	0.2518	0.6919	0.3075	0.556	0.429	0.015	0.036	0.047	0.873	0.715	0.429	0.965
LC20	2026-06-28 07:13:58	air	B2	Light step	78	0.2515	0.6893	0.3868	0.439	0.54	0.022	0.04	0.052	0.691	0.449	0.54	0.962
LC20	2026-06-28 07:14:48	air	B2	Light step	149	0.2501	0.6795	0.4244	0.375	0.592	0.033	0.055	0.07	0.594	0.35	0.592	0.948
LC20	2026-06-28 07:15:38	air	B2	Light step	203	0.2471	0.6577	0.4418	0.328	0.616	0.055	0.09	0.111	0.526	0.294	0.616	0.918
LC20	2026-06-28 07:16:28	air	B2	Light step	357	0.2459	0.6491	0.4851	0.253	0.677	0.071	0.104	0.127	0.407	0.206	0.677	0.906
LC20	2026-06-28 07:17:18	air	B2	Light step	569	0.2499	0.6776	0.5221	0.229	0.728	0.042	0.058	0.074	0.364	0.174	0.728	0.945
LC20	2026-06-28 07:18:08	air	B2	Light step	894	0.2488	0.6701	0.5513	0.177	0.769	0.054	0.07	0.088	0.282	0.127	0.769	0.935
LC20	2026-06-28 07:18:58	air	B2	Light step	1386	0.2425	0.626	0.5696	0.09	0.795	0.115	0.145	0.17	0.147	0.063	0.795	0.873
LC20	2026-06-28 07:19:48	air	B2	Light step	2150	0.2417	0.6205	0.573	0.077	0.799	0.124	0.155	0.18	0.125	0.053	0.799	0.866
LC20	2026-06-28 07:20:38	air	B2	Light step	3242	0.2393	0.6054	0.5611	0.073	0.783	0.144	0.184	0.207	0.121	0.052	0.783	0.844
LC21	2026-06-28 07:43:28	air	B3	Dark-adapted baseline	0	0.2662	0.7648	0.2707	0.652	0.354	0	0	0	0.991	0.974	0.354	1
LC21	2026-06-28 07:44:30	air	B3	Light step	6	0.2664	0.7662	0.2958	0.614	0.387	0	0	0	0.941	0.847	0.387	1.002
LC21	2026-06-28 07:45:20	air	B3	Light step	15	0.2616	0.7282	0.2971	0.592	0.388	0.02	0.05	0.064	0.924	0.814	0.388	0.952
LC21	2026-06-28 07:46:10	air	B3	Light step	28	0.2612	0.7245	0.3092	0.573	0.404	0.022	0.056	0.071	0.896	0.757	0.404	0.947
LC21	2026-06-28 07:47:00	air	B3	Light step	78	0.2605	0.7196	0.3954	0.451	0.517	0.032	0.063	0.079	0.706	0.465	0.517	0.941
LC21	2026-06-28 07:47:50	air	B3	Light step	149	0.2563	0.6883	0.4318	0.373	0.565	0.063	0.111	0.134	0.594	0.352	0.565	0.9
LC21	2026-06-28 07:48:40	air	B3	Light step	203	0.2574	0.6963	0.4486	0.356	0.587	0.058	0.098	0.12	0.564	0.324	0.587	0.91
LC21	2026-06-28 07:49:30	air	B3	Light step	357	0.2553	0.6812	0.4912	0.279	0.642	0.079	0.123	0.146	0.446	0.232	0.642	0.891
LC21	2026-06-28 07:50:20	air	B3	Light step	569	0.2513	0.6533	0.5261	0.195	0.688	0.117	0.171	0.194	0.316	0.151	0.688	0.854
LC21	2026-06-28 07:51:10	air	B3	Light step	894	0.2514	0.6544	0.5528	0.155	0.723	0.122	0.169	0.192	0.252	0.115	0.723	0.856
LC21	2026-06-28 07:52:00	air	B3	Light step	1386	0.2475	0.6282	0.5702	0.092	0.745	0.162	0.217	0.236	0.153	0.066	0.745	0.821
LC21	2026-06-28 07:52:50	air	B3	Light step	2150	0.2468	0.6239	0.5749	0.079	0.752	0.17	0.226	0.244	0.13	0.056	0.752	0.816
LC21	2026-06-28 07:53:40	air	B3	Light step	3242	0.2408	0.5868	0.563	0.041	0.736	0.223	0.303	0.306	0.069	0.029	0.736	0.767
LC22	2026-06-28 08:19:20	air	B4	Dark-adapted baseline	0	0.2497	0.6988	0.2495	0.643	0.357	0	0	0	1	1	0.357	1
LC22	2026-06-28 08:20:23	air	B4	Light step	6	0.2466	0.675	0.2799	0.585	0.4	0.014	0.035	0.046	0.922	0.813	0.4	0.966
LC22	2026-06-28 08:21:12	air	B4	Light step	15	0.248	0.6861	0.2931	0.573	0.419	0.008	0.019	0.025	0.897	0.759	0.419	0.982
LC22	2026-06-28 08:22:02	air	B4	Light step	28	0.2466	0.675	0.3199	0.526	0.458	0.016	0.035	0.046	0.829	0.639	0.458	0.966
LC22	2026-06-28 08:22:52	air	B4	Light step	78	0.2481	0.6867	0.3911	0.43	0.56	0.01	0.018	0.024	0.674	0.428	0.56	0.983
LC22	2026-06-28 08:23:43	air	B4	Light step	149	0.2425	0.645	0.4196	0.349	0.6	0.05	0.083	0.104	0.56	0.324	0.6	0.923
LC22	2026-06-28 08:24:33	air	B4	Light step	203	0.2417	0.6398	0.4348	0.32	0.622	0.057	0.092	0.114	0.515	0.286	0.622	0.916
LC22	2026-06-28 08:25:22	air	B4	Light step	357	0.245	0.6633	0.4691	0.293	0.671	0.036	0.054	0.069	0.464	0.243	0.671	0.949
LC22	2026-06-28 08:26:12	air	B4	Light step	569	0.2439	0.6551	0.5014	0.235	0.718	0.048	0.067	0.084	0.374	0.182	0.718	0.937
LC22	2026-06-28 08:27:03	air	B4	Light step	894	0.2385	0.618	0.5327	0.138	0.762	0.1	0.131	0.155	0.225	0.101	0.762	0.884
LC22	2026-06-28 08:27:52	air	B4	Light step	1386	0.2388	0.6196	0.5475	0.116	0.783	0.1	0.128	0.152	0.189	0.083	0.783	0.887
LC22	2026-06-28 08:28:43	air	B4	Light step	2150	0.2336	0.5861	0.5503	0.061	0.787	0.151	0.192	0.215	0.102	0.043	0.787	0.839
LC22	2026-06-28 08:29:33	air	B4	Light step	3242	0.2295	0.5609	0.5404	0.037	0.773	0.19	0.246	0.262	0.062	0.026	0.773	0.803
LC23	2026-06-30 06:53:29	air	B1	Dark-adapted baseline	0	0.3214	0.922	0.3211	0.651	0.349	0	0	0	1	1	0.348	1
LC23	2026-06-30 06:54:31	air	B1	Light step	6	0.3194	0.9059	0.3638	0.598	0.395	0.007	0.018	0.023	0.924	0.811	0.395	0.983
LC23	2026-06-30 06:55:21	air	B1	Light step	15	0.3232	0.9372	0.3793	0.595	0.409	0	0	0	0.909	0.774	0.411	1.017
LC23	2026-06-30 06:56:11	air	B1	Light step	28	0.3212	0.92	0.4218	0.542	0.457	0	0.002	0.003	0.832	0.633	0.457	0.998
LC23	2026-06-30 06:57:01	air	B1	Light step	78	0.3176	0.8916	0.516	0.421	0.56	0.019	0.034	0.044	0.654	0.403	0.56	0.967
LC23	2026-06-30 06:57:51	air	B1	Light step	149	0.3217	0.9249	0.5701	0.384	0.617	0	0	0	0.588	0.332	0.618	1.003
LC23	2026-06-30 06:58:41	air	B1	Light step	203	0.319	0.9028	0.5993	0.336	0.65	0.014	0.021	0.028	0.52	0.277	0.65	0.979
LC23	2026-06-30 06:59:31	air	B1	Light step	357	0.3157	0.8764	0.6732	0.232	0.73	0.038	0.052	0.066	0.362	0.17	0.73	0.951
LC23	2026-06-30 07:00:21	air	B1	Light step	569	0.3195	0.9066	0.7249	0.2	0.786	0.013	0.017	0.022	0.309	0.136	0.786	0.983
LC23	2026-06-30 07:01:11	air	B1	Light step	894	0.313	0.8558	0.7623	0.109	0.827	0.064	0.077	0.096	0.172	0.071	0.827	0.928
LC23	2026-06-30 07:02:01	air	B1	Light step	1386	0.3151	0.8724	0.7748	0.112	0.84	0.048	0.057	0.072	0.175	0.071	0.84	0.946
LC23	2026-06-30 07:02:51	air	B1	Light step	2150	0.3063	0.8076	0.7694	0.047	0.835	0.118	0.142	0.165	0.076	0.03	0.835	0.876
LC23	2026-06-30 07:03:41	air	B1	Light step	3242	0.2999	0.7646	0.744	0.027	0.807	0.166	0.206	0.226	0.044	0.018	0.807	0.829
LC24	2026-06-30 07:32:04	air	B2	Dark-adapted baseline	0	0.2946	0.8083	0.2998	0.636	0.371	0	0	0	0.99	0.973	0.371	1
LC24	2026-06-30 07:33:06	air	B2	Light step	6	0.2977	0.8319	0.3412	0.59	0.417	0	0	0	0.919	0.802	0.422	1.029
LC24	2026-06-30 07:33:56	air	B2	Light step	15	0.2993	0.8448	0.3592	0.575	0.436	0	0	0	0.89	0.742	0.444	1.045
LC24	2026-06-30 07:34:46	air	B2	Light step	28	0.297	0.8264	0.3701	0.552	0.453	0	0	0	0.862	0.691	0.458	1.022
LC24	2026-06-30 07:35:36	air	B2	Light step	78	0.2977	0.8321	0.5083	0.389	0.618	0	0	0	0.606	0.355	0.629	1.029
LC24	2026-06-30 07:36:26	air	B2	Light step	149	0.2961	0.8199	0.5435	0.337	0.666	0	0	0	0.528	0.287	0.672	1.014
LC24	2026-06-30 07:37:16	air	B2	Light step	203	0.2987	0.8401	0.5686	0.323	0.685	0	0	0	0.502	0.264	0.703	1.039
LC24	2026-06-30 07:38:06	air	B2	Light step	357	0.2953	0.8133	0.6334	0.221	0.78	0	0	0	0.347	0.162	0.784	1.006
LC24	2026-06-30 07:38:56	air	B2	Light step	569	0.2939	0.8032	0.6792	0.154	0.84	0.005	0.006	0.009	0.244	0.105	0.84	0.994
LC24	2026-06-30 07:39:46	air	B2	Light step	894	0.2947	0.8093	0.7112	0.121	0.879	0	0	0	0.191	0.079	0.88	1.001
LC24	2026-06-30 07:40:36	air	B2	Light step	1386	0.2902	0.7758	0.7217	0.07	0.893	0.037	0.042	0.055	0.111	0.045	0.893	0.96
LC24	2026-06-30 07:41:26	air	B2	Light step	2150	0.289	0.7677	0.7166	0.067	0.886	0.047	0.053	0.068	0.107	0.043	0.886	0.95
LC24	2026-06-30 07:42:16	air	B2	Light step	3242	0.2814	0.7158	0.6974	0.026	0.863	0.112	0.129	0.154	0.042	0.017	0.863	0.886
LC25	2026-06-30 08:08:29	air	B3	Dark-adapted baseline	0	0.3296	1.0345	0.336	0.681	0.325	0	0	0	0.991	0.972	0.325	1
LC25	2026-06-30 08:09:31	air	B3	Light step	6	0.327	1.0099	0.3888	0.615	0.376	0.009	0.024	0.031	0.909	0.765	0.376	0.976
LC25	2026-06-30 08:10:21	air	B3	Light step	15	0.3295	1.0338	0.3989	0.614	0.386	0	0	0	0.902	0.745	0.386	0.999
LC25	2026-06-30 08:11:11	air	B3	Light step	28	0.3283	1.0224	0.4385	0.571	0.424	0.005	0.012	0.015	0.841	0.63	0.424	0.988
LC25	2026-06-30 08:12:01	air	B3	Light step	78	0.3218	0.9618	0.5446	0.434	0.526	0.04	0.076	0.092	0.652	0.385	0.526	0.93
LC25	2026-06-30 08:12:51	air	B3	Light step	149	0.3173	0.9227	0.5904	0.36	0.571	0.069	0.121	0.141	0.549	0.295	0.571	0.892
LC25	2026-06-30 08:13:41	air	B3	Light step	203	0.3186	0.9334	0.6219	0.334	0.601	0.065	0.108	0.128	0.507	0.26	0.601	0.902
LC25	2026-06-30 08:14:31	air	B3	Light step	357	0.317	0.9199	0.6977	0.242	0.674	0.084	0.125	0.145	0.369	0.167	0.674	0.889
LC25	2026-06-30 08:15:21	air	B3	Light step	569	0.3175	0.9244	0.7543	0.184	0.729	0.087	0.119	0.139	0.28	0.118	0.729	0.894
LC25	2026-06-30 08:16:11	air	B3	Light step	894	0.314	0.8948	0.7955	0.111	0.769	0.12	0.156	0.176	0.171	0.067	0.769	0.865
LC25	2026-06-30 08:17:01	air	B3	Light step	1386	0.3172	0.9219	0.8144	0.117	0.787	0.096	0.122	0.142	0.178	0.069	0.787	0.891
LC25	2026-06-30 08:17:51	air	B3	Light step	2150	0.3097	0.8608	0.8176	0.05	0.79	0.16	0.202	0.218	0.078	0.03	0.79	0.832
LC25	2026-06-30 08:18:41	air	B3	Light step	3242	0.3094	0.8583	0.8006	0.067	0.774	0.159	0.205	0.221	0.105	0.041	0.774	0.83
LC26	2026-06-30 08:44:13	air	B4	Dark-adapted baseline	0	0.3063	0.7818	0.3061	0.608	0.392	0	0	0	1	1	0.392	1
LC26	2026-06-30 08:45:15	air	B4	Light step	6	0.3103	0.8086	0.3611	0.553	0.455	0	0	0	0.898	0.772	0.462	1.034
LC26	2026-06-30 08:46:05	air	B4	Light step	15	0.3066	0.7841	0.3917	0.5	0.5	0	0	0	0.822	0.643	0.501	1.003
LC26	2026-06-30 08:46:55	air	B4	Light step	28	0.3061	0.7806	0.4319	0.447	0.552	0	0.002	0.002	0.735	0.521	0.552	0.999
LC26	2026-06-30 08:47:45	air	B4	Light step	78	0.3096	0.8041	0.4981	0.38	0.626	0	0	0	0.619	0.385	0.637	1.029
LC26	2026-06-30 08:48:35	air	B4	Light step	149	0.3084	0.796	0.5264	0.339	0.665	0	0	0	0.553	0.324	0.673	1.018
LC26	2026-06-30 08:49:25	air	B4	Light step	203	0.3044	0.7695	0.5443	0.293	0.696	0.011	0.016	0.022	0.484	0.271	0.696	0.984
LC26	2026-06-30 08:50:15	air	B4	Light step	357	0.3032	0.7623	0.5958	0.218	0.762	0.019	0.026	0.035	0.363	0.185	0.762	0.975
LC26	2026-06-30 08:51:05	air	B4	Light step	569	0.3049	0.7729	0.6344	0.179	0.812	0.009	0.011	0.016	0.296	0.142	0.812	0.989
LC26	2026-06-30 08:51:55	air	B4	Light step	894	0.3008	0.7472	0.6636	0.112	0.849	0.039	0.046	0.061	0.187	0.085	0.849	0.956
LC26	2026-06-30 08:52:45	air	B4	Light step	1386	0.3034	0.7635	0.6743	0.117	0.863	0.021	0.024	0.032	0.194	0.087	0.863	0.977
LC26	2026-06-30 08:53:35	air	B4	Light step	2150	0.2931	0.7011	0.6701	0.044	0.857	0.099	0.115	0.142	0.076	0.033	0.857	0.897
LC26	2026-06-30 08:54:25	air	B4	Light step	3242	0.2892	0.6795	0.6467	0.048	0.827	0.125	0.151	0.179	0.084	0.037	0.827	0.869
LC27	2026-07-02 06:49:49	air	B1	Dark-adapted baseline	0	0.3582	1.0573	0.3666	0.661	0.347	0	0	0	0.988	0.966	0.347	1
LC27	2026-07-02 06:50:51	air	B1	Light step	6	0.3633	1.1031	0.4351	0.606	0.405	0	0	0	0.903	0.754	0.411	1.043
LC27	2026-07-02 06:51:41	air	B1	Light step	15	0.3587	1.0614	0.4738	0.554	0.447	0	0	0	0.836	0.633	0.448	1.004
LC27	2026-07-02 06:52:31	air	B1	Light step	28	0.3577	1.053	0.5255	0.501	0.497	0.002	0.004	0.006	0.759	0.517	0.497	0.996
LC27	2026-07-02 06:53:21	air	B1	Light step	78	0.3574	1.0503	0.6306	0.4	0.596	0.004	0.007	0.009	0.606	0.343	0.596	0.993
LC27	2026-07-02 06:54:11	air	B1	Light step	149	0.3605	1.077	0.6897	0.36	0.645	0	0	0	0.541	0.283	0.652	1.019
LC27	2026-07-02 06:55:01	air	B1	Light step	203	0.359	1.0637	0.7262	0.317	0.684	0	0	0	0.479	0.237	0.687	1.006
LC27	2026-07-02 06:55:51	air	B1	Light step	357	0.3557	1.0355	0.8114	0.216	0.767	0.016	0.021	0.028	0.33	0.145	0.767	0.979
LC27	2026-07-02 06:56:41	air	B1	Light step	569	0.3573	1.0493	0.8728	0.168	0.825	0.006	0.008	0.01	0.255	0.104	0.825	0.992
LC27	2026-07-02 06:57:31	air	B1	Light step	894	0.3569	1.046	0.9097	0.13	0.86	0.009	0.011	0.014	0.198	0.078	0.86	0.989
LC27	2026-07-02 06:58:21	air	B1	Light step	1386	0.3511	0.9971	0.9256	0.072	0.875	0.053	0.06	0.076	0.111	0.042	0.875	0.943
LC27	2026-07-02 06:59:11	air	B1	Light step	2150	0.349	0.9806	0.918	0.064	0.868	0.068	0.078	0.097	0.099	0.038	0.868	0.927
LC27	2026-07-02 07:00:01	air	B1	Light step	3242	0.3428	0.9335	0.8917	0.045	0.843	0.112	0.133	0.155	0.071	0.027	0.843	0.883
LC28	2026-07-02 07:36:56	air	B2	Dark-adapted baseline	0	0.3484	1.0177	0.3488	0.658	0.343	0	0	0	1	0.999	0.343	1
LC28	2026-07-02 07:37:59	air	B2	Light step	6	0.3449	0.9878	0.4328	0.562	0.425	0.013	0.03	0.039	0.863	0.688	0.425	0.971
LC28	2026-07-02 07:38:49	air	B2	Light step	15	0.3448	0.9873	0.478	0.516	0.47	0.014	0.031	0.04	0.793	0.572	0.47	0.97
LC28	2026-07-02 07:39:39	air	B2	Light step	28	0.3496	1.0281	0.5215	0.493	0.51	0	0	0	0.747	0.501	0.512	1.01
LC28	2026-07-02 07:40:29	air	B2	Light step	78	0.3495	1.0264	0.6153	0.401	0.601	0	0	0	0.607	0.345	0.605	1.009
LC28	2026-07-02 07:41:19	air	B2	Light step	149	0.3489	1.022	0.6778	0.337	0.664	0	0	0	0.511	0.263	0.666	1.004
LC28	2026-07-02 07:42:09	air	B2	Light step	203	0.3432	0.9746	0.7126	0.269	0.7	0.031	0.044	0.057	0.415	0.2	0.7	0.958
LC28	2026-07-02 07:42:59	air	B2	Light step	357	0.3427	0.9706	0.7876	0.189	0.774	0.038	0.048	0.062	0.292	0.127	0.774	0.954
LC28	2026-07-02 07:43:49	air	B2	Light step	569	0.3472	1.0071	0.8334	0.172	0.819	0.009	0.011	0.014	0.263	0.11	0.819	0.99
LC28	2026-07-02 07:44:39	air	B2	Light step	894	0.3453	0.9913	0.8637	0.129	0.849	0.023	0.027	0.035	0.198	0.079	0.849	0.974
LC28	2026-07-02 07:45:29	air	B2	Light step	1386	0.3371	0.9264	0.8714	0.059	0.856	0.084	0.099	0.119	0.093	0.036	0.856	0.91
LC28	2026-07-02 07:46:19	air	B2	Light step	2150	0.3377	0.9315	0.8606	0.076	0.846	0.078	0.092	0.113	0.119	0.047	0.846	0.915
LC28	2026-07-02 07:47:09	air	B2	Light step	3242	0.3266	0.8513	0.8309	0.024	0.816	0.16	0.195	0.216	0.039	0.015	0.816	0.837
LC29	2026-07-02 08:14:34	air	B3	Dark-adapted baseline	0	0.3632	1.1304	0.3696	0.679	0.327	0	0	0	0.992	0.975	0.327	1
LC29	2026-07-02 08:15:36	air	B3	Light step	6	0.3629	1.1276	0.4366	0.613	0.386	0	0.002	0.003	0.904	0.751	0.386	0.998
LC29	2026-07-02 08:16:26	air	B3	Light step	15	0.3623	1.1215	0.4547	0.595	0.402	0.003	0.008	0.01	0.878	0.7	0.402	0.992
LC29	2026-07-02 08:17:16	air	B3	Light step	28	0.3643	1.1408	0.5033	0.559	0.443	0	0	0	0.821	0.594	0.445	1.009
LC29	2026-07-02 08:18:06	air	B3	Light step	78	0.3616	1.1148	0.6235	0.441	0.552	0.008	0.014	0.018	0.652	0.378	0.552	0.986
LC29	2026-07-02 08:18:56	air	B3	Light step	149	0.3544	1.0489	0.686	0.346	0.607	0.047	0.078	0.095	0.523	0.27	0.607	0.928
LC29	2026-07-02 08:19:46	air	B3	Light step	203	0.3537	1.0426	0.7271	0.303	0.643	0.054	0.084	0.102	0.458	0.223	0.643	0.922
LC29	2026-07-02 08:20:36	air	B3	Light step	357	0.3585	1.0859	0.8126	0.252	0.719	0.029	0.041	0.052	0.376	0.166	0.719	0.961
LC29	2026-07-02 08:21:26	air	B3	Light step	569	0.3556	1.0592	0.8727	0.176	0.772	0.052	0.067	0.083	0.265	0.108	0.772	0.937
LC29	2026-07-02 08:22:16	air	B3	Light step	894	0.3548	1.0526	0.9154	0.13	0.81	0.06	0.074	0.09	0.197	0.076	0.81	0.931
LC29	2026-07-02 08:23:06	air	B3	Light step	1386	0.3553	1.0571	0.937	0.114	0.829	0.057	0.069	0.085	0.171	0.065	0.829	0.935
LC29	2026-07-02 08:23:56	air	B3	Light step	2150	0.347	0.9867	0.9387	0.049	0.83	0.121	0.146	0.166	0.075	0.028	0.83	0.873
LC29	2026-07-02 08:24:46	air	B3	Light step	3242	0.3444	0.9659	0.9163	0.051	0.811	0.138	0.17	0.19	0.08	0.03	0.811	0.855
LC30	2026-07-02 08:47:55	air	B4	Dark-adapted baseline	0	0.3373	0.9441	0.3437	0.643	0.364	0	0	0	0.989	0.971	0.364	1
LC30	2026-07-02 08:48:57	air	B4	Light step	6	0.3385	0.9541	0.4325	0.547	0.456	0	0	0	0.847	0.663	0.458	1.011
LC30	2026-07-02 08:49:47	air	B4	Light step	15	0.3331	0.9119	0.4744	0.48	0.503	0.018	0.035	0.046	0.756	0.531	0.503	0.966
LC30	2026-07-02 08:50:37	air	B4	Light step	28	0.3325	0.9077	0.5172	0.43	0.548	0.022	0.04	0.052	0.679	0.436	0.548	0.961
LC30	2026-07-02 08:51:27	air	B4	Light step	78	0.3385	0.9534	0.5942	0.377	0.625	0	0	0	0.584	0.333	0.629	1.01
LC30	2026-07-02 08:52:17	air	B4	Light step	149	0.338	0.9498	0.6316	0.335	0.666	0	0	0	0.52	0.278	0.669	1.006
LC30	2026-07-02 08:53:07	air	B4	Light step	203	0.3349	0.9258	0.6573	0.29	0.696	0.014	0.02	0.026	0.454	0.232	0.696	0.981
LC30	2026-07-02 08:53:57	air	B4	Light step	357	0.3368	0.9407	0.7186	0.236	0.761	0.003	0.004	0.005	0.368	0.172	0.761	0.996
LC30	2026-07-02 08:54:47	air	B4	Light step	569	0.3302	0.8905	0.7642	0.142	0.809	0.049	0.06	0.077	0.225	0.097	0.809	0.943
LC30	2026-07-02 08:55:37	air	B4	Light step	894	0.3336	0.916	0.7917	0.136	0.839	0.026	0.031	0.04	0.214	0.09	0.839	0.97
LC30	2026-07-02 08:56:27	air	B4	Light step	1386	0.3253	0.8556	0.8011	0.064	0.849	0.088	0.103	0.126	0.103	0.042	0.849	0.906
LC30	2026-07-02 08:57:17	air	B4	Light step	2150	0.3262	0.8622	0.7894	0.084	0.836	0.079	0.095	0.117	0.136	0.056	0.836	0.913
LC30	2026-07-02 08:58:07	air	B4	Light step	3242	0.3144	0.7844	0.7642	0.026	0.809	0.165	0.204	0.226	0.043	0.018	0.809	0.831
LC31	2026-07-03 06:48:38	high CO2, restored	B1	Dark-adapted baseline	0	0.3393	1.1937	0.348	0.716	0.291	0	0	0	0.99	0.965	0.291	1
LC31	2026-07-03 06:49:40	high CO2, restored	B1	Light step	6	0.3397	1.1986	0.4143	0.654	0.347	0	0	0	0.913	0.749	0.347	1.004
LC31	2026-07-03 06:50:30	high CO2, restored	B1	Light step	15	0.34	1.2028	0.432	0.641	0.361	0	0	0	0.893	0.703	0.362	1.008
LC31	2026-07-03 06:51:20	high CO2, restored	B1	Light step	28	0.3352	1.1448	0.4453	0.611	0.373	0.016	0.043	0.053	0.864	0.65	0.373	0.959
LC31	2026-07-03 06:52:10	high CO2, restored	B1	Light step	78	0.338	1.1782	0.4828	0.59	0.404	0.005	0.013	0.017	0.828	0.579	0.404	0.987
LC31	2026-07-03 06:53:00	high CO2, restored	B1	Light step	149	0.3344	1.1351	0.5382	0.526	0.451	0.023	0.052	0.063	0.745	0.463	0.451	0.951
LC31	2026-07-03 06:53:50	high CO2, restored	B1	Light step	203	0.3315	1.1027	0.5753	0.478	0.482	0.04	0.083	0.097	0.684	0.394	0.482	0.924
LC31	2026-07-03 06:54:40	high CO2, restored	B1	Light step	357	0.3093	0.8902	0.5778	0.351	0.484	0.165	0.341	0.32	0.538	0.288	0.484	0.746
LC31	2026-07-03 06:55:30	high CO2, restored	B1	Light step	569	0.2903	0.7489	0.567	0.243	0.475	0.282	0.594	0.463	0.397	0.203	0.475	0.627
LC31	2026-07-03 06:56:20	high CO2, restored	B1	Light step	894	0.2813	0.6919	0.5547	0.198	0.465	0.337	0.725	0.519	0.334	0.169	0.465	0.58
LC31	2026-07-03 06:57:10	high CO2, restored	B1	Light step	1386	0.2659	0.6057	0.5257	0.132	0.44	0.428	0.971	0.602	0.235	0.119	0.44	0.507
LC31	2026-07-03 06:58:00	high CO2, restored	B1	Light step	2150	0.2491	0.525	0.4791	0.087	0.401	0.511	1.274	0.677	0.166	0.087	0.401	0.44
LC31	2026-07-03 06:58:50	high CO2, restored	B1	Light step	3242	0.2308	0.4497	0.431	0.042	0.361	0.597	1.654	0.744	0.086	0.046	0.361	0.377
LC32	2026-07-03 07:22:14	high CO2, restored	B2	Dark-adapted baseline	0	0.3279	1.1739	0.3324	0.721	0.283	0	0	0	0.995	0.981	0.283	1
LC32	2026-07-03 07:23:16	high CO2, restored	B2	Light step	6	0.3239	1.1246	0.3977	0.646	0.339	0.015	0.044	0.054	0.908	0.739	0.339	0.958
LC32	2026-07-03 07:24:06	high CO2, restored	B2	Light step	15	0.3254	1.1432	0.4161	0.636	0.355	0.01	0.027	0.033	0.889	0.695	0.355	0.974
LC32	2026-07-03 07:24:56	high CO2, restored	B2	Light step	28	0.3252	1.1401	0.4284	0.624	0.365	0.011	0.03	0.037	0.873	0.663	0.365	0.971
LC32	2026-07-03 07:25:46	high CO2, restored	B2	Light step	78	0.3235	1.1195	0.4656	0.584	0.397	0.019	0.049	0.059	0.821	0.571	0.397	0.954
LC32	2026-07-03 07:26:36	high CO2, restored	B2	Light step	149	0.3205	1.0839	0.5258	0.515	0.448	0.037	0.083	0.098	0.731	0.446	0.448	0.923
LC32	2026-07-03 07:27:26	high CO2, restored	B2	Light step	203	0.3191	1.0687	0.5699	0.467	0.485	0.048	0.098	0.114	0.665	0.373	0.485	0.91
LC32	2026-07-03 07:28:16	high CO2, restored	B2	Light step	357	0.3093	0.9662	0.6273	0.351	0.534	0.115	0.215	0.224	0.516	0.254	0.534	0.823
LC32	2026-07-03 07:29:06	high CO2, restored	B2	Light step	569	0.2969	0.8542	0.6328	0.259	0.539	0.202	0.374	0.341	0.397	0.186	0.539	0.728
LC32	2026-07-03 07:29:56	high CO2, restored	B2	Light step	894	0.2833	0.7507	0.615	0.181	0.524	0.295	0.564	0.447	0.29	0.134	0.524	0.64
LC32	2026-07-03 07:30:46	high CO2, restored	B2	Light step	1386	0.2668	0.6449	0.5781	0.104	0.492	0.404	0.82	0.553	0.177	0.081	0.492	0.549
LC32	2026-07-03 07:31:36	high CO2, restored	B2	Light step	2150	0.2543	0.5767	0.5244	0.091	0.447	0.463	1.035	0.619	0.162	0.079	0.447	0.491
LC32	2026-07-03 07:32:26	high CO2, restored	B2	Light step	3242	0.233	0.4777	0.4598	0.037	0.392	0.571	1.457	0.711	0.073	0.037	0.392	0.407
LC33	2026-07-03 07:58:54	high CO2, restored	B3	Dark-adapted baseline	0	0.4082	1.4451	0.4075	0.718	0.282	0	0	0	1	1	0.282	1
LC33	2026-07-03 07:59:56	high CO2, restored	B3	Light step	6	0.4121	1.4952	0.4795	0.679	0.328	0	0	0	0.938	0.806	0.332	1.035
LC33	2026-07-03 08:00:46	high CO2, restored	B3	Light step	15	0.4066	1.425	0.4973	0.651	0.344	0.005	0.014	0.018	0.911	0.745	0.344	0.986
LC33	2026-07-03 08:01:36	high CO2, restored	B3	Light step	28	0.4055	1.4121	0.5143	0.636	0.356	0.008	0.023	0.029	0.892	0.703	0.356	0.977
LC33	2026-07-03 08:02:26	high CO2, restored	B3	Light step	78	0.4036	1.3895	0.5676	0.592	0.393	0.016	0.04	0.049	0.834	0.593	0.393	0.962
LC33	2026-07-03 08:03:16	high CO2, restored	B3	Light step	149	0.4026	1.3774	0.6568	0.523	0.455	0.022	0.049	0.06	0.739	0.453	0.455	0.953
LC33	2026-07-03 08:04:06	high CO2, restored	B3	Light step	203	0.4019	1.3694	0.7224	0.472	0.5	0.028	0.055	0.067	0.669	0.372	0.5	0.948
LC33	2026-07-03 08:04:56	high CO2, restored	B3	Light step	357	0.3879	1.2189	0.7957	0.347	0.551	0.102	0.186	0.198	0.509	0.248	0.551	0.844
LC33	2026-07-03 08:05:46	high CO2, restored	B3	Light step	569	0.3741	1.093	0.8052	0.263	0.557	0.179	0.322	0.307	0.4	0.186	0.557	0.756
LC33	2026-07-03 08:06:36	high CO2, restored	B3	Light step	894	0.3541	0.9382	0.7972	0.15	0.552	0.298	0.54	0.437	0.242	0.107	0.552	0.649
LC33	2026-07-03 08:07:26	high CO2, restored	B3	Light step	1386	0.3424	0.8603	0.7608	0.116	0.527	0.358	0.68	0.501	0.192	0.086	0.527	0.595
LC33	2026-07-03 08:08:16	high CO2, restored	B3	Light step	2150	0.3273	0.7707	0.6964	0.096	0.482	0.422	0.875	0.572	0.168	0.079	0.482	0.533
LC33	2026-07-03 08:09:06	high CO2, restored	B3	Light step	3242	0.3058	0.6611	0.6113	0.075	0.423	0.502	1.186	0.657	0.14	0.07	0.423	0.457
LC34	2026-07-03 08:32:28	high CO2, restored	B4	Dark-adapted baseline	0	0.3232	1.1163	0.328	0.71	0.294	0	0	0	0.994	0.979	0.294	1
LC34	2026-07-03 08:33:30	high CO2, restored	B4	Light step	6	0.3233	1.1174	0.3825	0.658	0.342	0	0	0	0.925	0.782	0.343	1.001
LC34	2026-07-03 08:34:20	high CO2, restored	B4	Light step	15	0.3241	1.1276	0.3993	0.646	0.356	0	0	0	0.906	0.736	0.358	1.01
LC34	2026-07-03 08:35:10	high CO2, restored	B4	Light step	28	0.3212	1.0925	0.4116	0.623	0.369	0.008	0.022	0.028	0.883	0.689	0.369	0.979
LC34	2026-07-03 08:36:00	high CO2, restored	B4	Light step	78	0.3177	1.0531	0.445	0.577	0.399	0.024	0.06	0.073	0.827	0.59	0.399	0.943
LC34	2026-07-03 08:36:50	high CO2, restored	B4	Light step	149	0.3161	1.0357	0.4902	0.527	0.439	0.034	0.078	0.093	0.758	0.489	0.439	0.928
LC34	2026-07-03 08:37:40	high CO2, restored	B4	Light step	203	0.3141	1.0149	0.5202	0.487	0.466	0.047	0.1	0.116	0.706	0.426	0.466	0.909
LC34	2026-07-03 08:38:30	high CO2, restored	B4	Light step	357	0.3015	0.894	0.5435	0.392	0.487	0.121	0.249	0.253	0.592	0.328	0.487	0.801
LC34	2026-07-03 08:39:20	high CO2, restored	B4	Light step	569	0.2783	0.7166	0.5229	0.27	0.468	0.261	0.558	0.447	0.442	0.235	0.468	0.642
LC34	2026-07-03 08:40:10	high CO2, restored	B4	Light step	894	0.2628	0.622	0.5043	0.189	0.452	0.359	0.795	0.547	0.328	0.171	0.452	0.557
LC34	2026-07-03 08:41:00	high CO2, restored	B4	Light step	1386	0.2522	0.5659	0.4835	0.146	0.433	0.421	0.973	0.604	0.263	0.137	0.433	0.507
LC34	2026-07-03 08:41:50	high CO2, restored	B4	Light step	2150	0.234	0.4817	0.4455	0.075	0.399	0.526	1.317	0.688	0.146	0.077	0.399	0.432
LC34	2026-07-03 08:42:40	high CO2, restored	B4	Light step	3242	0.22	0.4261	0.401	0.059	0.359	0.582	1.62	0.74	0.121	0.067	0.359	0.382
LC35	2026-07-04 06:33:17	high CO2, restored	B1	Dark-adapted baseline	0	0.3373	1.1562	0.3411	0.708	0.295	0	0	0	0.995	0.984	0.295	1
LC35	2026-07-04 06:34:19	high CO2, restored	B1	Light step	6	0.3344	1.1228	0.4003	0.643	0.346	0.01	0.03	0.037	0.916	0.766	0.346	0.971
LC35	2026-07-04 06:35:09	high CO2, restored	B1	Light step	15	0.334	1.1175	0.4162	0.628	0.36	0.012	0.035	0.043	0.895	0.718	0.36	0.967
LC35	2026-07-04 06:35:59	high CO2, restored	B1	Light step	28	0.3328	1.105	0.43	0.611	0.372	0.017	0.046	0.057	0.874	0.677	0.372	0.956
LC35	2026-07-04 06:36:49	high CO2, restored	B1	Light step	78	0.3336	1.1133	0.4651	0.582	0.402	0.015	0.039	0.048	0.831	0.596	0.402	0.963
LC35	2026-07-04 06:37:39	high CO2, restored	B1	Light step	149	0.3319	1.0953	0.5216	0.524	0.451	0.025	0.056	0.068	0.752	0.478	0.451	0.947
LC35	2026-07-04 06:38:29	high CO2, restored	B1	Light step	203	0.3269	1.0424	0.552	0.47	0.477	0.052	0.109	0.126	0.685	0.406	0.477	0.902
LC35	2026-07-04 06:39:19	high CO2, restored	B1	Light step	357	0.2969	0.7884	0.5099	0.353	0.441	0.206	0.466	0.4	0.567	0.33	0.441	0.682
LC35	2026-07-04 06:40:09	high CO2, restored	B1	Light step	569	0.2752	0.6519	0.5017	0.23	0.434	0.336	0.773	0.54	0.399	0.219	0.434	0.564
LC35	2026-07-04 06:40:59	high CO2, restored	B1	Light step	894	0.2738	0.6442	0.521	0.191	0.451	0.358	0.795	0.548	0.333	0.175	0.451	0.557
LC35	2026-07-04 06:41:49	high CO2, restored	B1	Light step	1386	0.2606	0.5753	0.5165	0.102	0.447	0.451	1.01	0.616	0.187	0.094	0.447	0.498
LC35	2026-07-04 06:42:39	high CO2, restored	B1	Light step	2150	0.2529	0.5394	0.4878	0.096	0.422	0.482	1.144	0.65	0.18	0.093	0.422	0.466
LC35	2026-07-04 06:43:29	high CO2, restored	B1	Light step	3242	0.239	0.4799	0.4619	0.037	0.4	0.563	1.409	0.706	0.074	0.039	0.4	0.415
LC36	2026-07-04 07:23:56	high CO2, restored	B2	Dark-adapted baseline	0	0.3292	1.1247	0.3326	0.707	0.296	0	0	0	0.996	0.985	0.296	1
LC36	2026-07-04 07:24:58	high CO2, restored	B2	Light step	6	0.3269	1.0985	0.3888	0.646	0.346	0.008	0.024	0.03	0.92	0.773	0.346	0.977
LC36	2026-07-04 07:25:48	high CO2, restored	B2	Light step	15	0.3289	1.1221	0.4052	0.639	0.36	0	0.002	0.003	0.904	0.734	0.36	0.998
LC36	2026-07-04 07:26:38	high CO2, restored	B2	Light step	28	0.3296	1.13	0.4162	0.632	0.369	0	0	0	0.892	0.706	0.37	1.005
LC36	2026-07-04 07:27:28	high CO2, restored	B2	Light step	78	0.3261	1.0903	0.4504	0.587	0.4	0.013	0.031	0.039	0.837	0.606	0.4	0.969
LC36	2026-07-04 07:28:18	high CO2, restored	B2	Light step	149	0.3224	1.0493	0.5051	0.519	0.449	0.032	0.072	0.086	0.749	0.478	0.449	0.933
LC36	2026-07-04 07:29:08	high CO2, restored	B2	Light step	203	0.3199	1.0232	0.5459	0.466	0.485	0.048	0.099	0.116	0.679	0.398	0.485	0.91
LC36	2026-07-04 07:29:58	high CO2, restored	B2	Light step	357	0.2975	0.8248	0.5426	0.342	0.482	0.175	0.364	0.337	0.535	0.294	0.482	0.733
LC36	2026-07-04 07:30:48	high CO2, restored	B2	Light step	569	0.285	0.7356	0.5447	0.259	0.484	0.256	0.529	0.434	0.424	0.222	0.484	0.654
LC36	2026-07-04 07:31:38	high CO2, restored	B2	Light step	894	0.2726	0.6584	0.5547	0.158	0.493	0.349	0.708	0.515	0.269	0.132	0.493	0.585
LC36	2026-07-04 07:32:28	high CO2, restored	B2	Light step	1386	0.2633	0.6065	0.5307	0.125	0.472	0.403	0.854	0.569	0.221	0.11	0.472	0.539
LC36	2026-07-04 07:33:18	high CO2, restored	B2	Light step	2150	0.2466	0.5244	0.4902	0.065	0.436	0.499	1.145	0.651	0.123	0.062	0.436	0.466
LC36	2026-07-04 07:34:08	high CO2, restored	B2	Light step	3242	0.2379	0.4866	0.4576	0.06	0.407	0.533	1.311	0.687	0.117	0.061	0.407	0.433
LC37	2026-07-04 07:58:01	high CO2, restored	B3	Dark-adapted baseline	0	0.3652	1.2404	0.368	0.706	0.297	0	0	0	0.997	0.989	0.297	1
LC37	2026-07-04 07:59:03	high CO2, restored	B3	Light step	6	0.3676	1.2695	0.4285	0.662	0.343	0	0	0	0.932	0.8	0.345	1.023
LC37	2026-07-04 07:59:53	high CO2, restored	B3	Light step	15	0.3662	1.2521	0.4473	0.643	0.359	0	0	0	0.908	0.744	0.361	1.009
LC37	2026-07-04 08:00:43	high CO2, restored	B3	Light step	28	0.3659	1.2492	0.4605	0.631	0.37	0	0	0	0.893	0.71	0.371	1.007
LC37	2026-07-04 08:01:33	high CO2, restored	B3	Light step	78	0.3614	1.198	0.4962	0.586	0.4	0.014	0.035	0.044	0.839	0.611	0.4	0.966
LC37	2026-07-04 08:02:23	high CO2, restored	B3	Light step	149	0.3641	1.228	0.557	0.546	0.449	0.005	0.01	0.013	0.777	0.508	0.449	0.99
LC37	2026-07-04 08:03:13	high CO2, restored	B3	Light step	203	0.3555	1.1358	0.596	0.475	0.48	0.044	0.092	0.108	0.692	0.413	0.48	0.916
LC37	2026-07-04 08:04:03	high CO2, restored	B3	Light step	357	0.3317	0.9241	0.5825	0.37	0.47	0.161	0.342	0.323	0.577	0.328	0.47	0.745
LC37	2026-07-04 08:04:53	high CO2, restored	B3	Light step	569	0.319	0.8315	0.5986	0.28	0.483	0.237	0.492	0.414	0.454	0.242	0.483	0.67
LC37	2026-07-04 08:05:43	high CO2, restored	B3	Light step	894	0.3054	0.7451	0.6094	0.182	0.491	0.327	0.665	0.498	0.309	0.155	0.491	0.601
LC37	2026-07-04 08:06:33	high CO2, restored	B3	Light step	1386	0.2904	0.6617	0.5814	0.121	0.469	0.41	0.875	0.576	0.216	0.108	0.469	0.533
LC37	2026-07-04 08:07:23	high CO2, restored	B3	Light step	2150	0.2723	0.5747	0.537	0.066	0.433	0.501	1.158	0.654	0.125	0.063	0.433	0.463
LC37	2026-07-04 08:08:13	high CO2, restored	B3	Light step	3242	0.2624	0.5321	0.5004	0.06	0.403	0.537	1.331	0.692	0.118	0.062	0.403	0.429
LC38	2026-07-04 08:31:15	high CO2, restored	B4	Dark-adapted baseline	0	0.3306	1.1915	0.3337	0.722	0.28	0	0	0	0.996	0.987	0.28	1
LC38	2026-07-04 08:32:17	high CO2, restored	B4	Light step	6	0.3297	1.179	0.3996	0.661	0.335	0.004	0.011	0.013	0.918	0.757	0.335	0.99
LC38	2026-07-04 08:33:07	high CO2, restored	B4	Light step	15	0.3317	1.2047	0.4191	0.652	0.35	0	0	0	0.9	0.712	0.352	1.011
LC38	2026-07-04 08:33:57	high CO2, restored	B4	Light step	28	0.3296	1.1783	0.4325	0.633	0.363	0.004	0.011	0.014	0.879	0.67	0.363	0.989
LC38	2026-07-04 08:34:47	high CO2, restored	B4	Light step	78	0.3299	1.182	0.4707	0.602	0.395	0.003	0.008	0.01	0.835	0.585	0.395	0.992
LC38	2026-07-04 08:35:37	high CO2, restored	B4	Light step	149	0.3253	1.1253	0.5153	0.542	0.432	0.025	0.059	0.071	0.763	0.481	0.432	0.944
LC38	2026-07-04 08:36:27	high CO2, restored	B4	Light step	203	0.3261	1.1346	0.549	0.516	0.461	0.023	0.05	0.061	0.724	0.43	0.461	0.952
LC38	2026-07-04 08:37:17	high CO2, restored	B4	Light step	357	0.3258	1.1305	0.6506	0.425	0.546	0.029	0.054	0.065	0.596	0.299	0.546	0.949
LC38	2026-07-04 08:38:07	high CO2, restored	B4	Light step	569	0.3259	1.132	0.761	0.328	0.639	0.034	0.053	0.064	0.46	0.197	0.639	0.95
LC38	2026-07-04 08:38:57	high CO2, restored	B4	Light step	894	0.315	1.0103	0.8198	0.189	0.688	0.123	0.179	0.192	0.274	0.105	0.688	0.848
LC38	2026-07-04 08:39:47	high CO2, restored	B4	Light step	1386	0.2909	0.7987	0.6985	0.125	0.586	0.288	0.492	0.41	0.197	0.082	0.586	0.67
LC38	2026-07-04 08:40:37	high CO2, restored	B4	Light step	2150	0.2676	0.6443	0.5775	0.104	0.485	0.412	0.849	0.562	0.177	0.082	0.485	0.541
LC38	2026-07-04 08:41:27	high CO2, restored	B4	Light step	3242	0.2521	0.5613	0.5316	0.053	0.446	0.501	1.123	0.641	0.096	0.046	0.446	0.471
