## Supplementary Data Set 2 for "Multiomics dissection of the CO_2_-dependent fast growth of *Picochlorum celeri*" (part 1 of 3)

### Sheet: Legend
Supplementary Data Set 2. Omics measurements and differential analyses.
Sample design and TMT channel assignment.
Assignment of every sample to its TMT plex and channel.
Differential abundance for every omics layer.
Per-sample values, condition means and differential statistics for the transcriptome, proteome, phosphoproteome, ubiquitinome, acetylome, metabolome and lipidome, air relative to high CO2.
Transcriptome	Read pairs per locus from featureCounts, with the two alleles of each allelic pair summed, DESeq2 median-of-ratios normalized counts, and transcripts per million (TPM) from the counts and the exon length of the locus (mean of the two allele models for allelic pairs) over the 7,407 nuclear loci. Fold changes are the apeglm-shrunken DESeq2 estimates, shown beside the unshrunken estimates, with Wald test p-values and Benjamini-Hochberg (BH) adjustment. Loci removed by the DESeq2 count filter are marked as not tested.
Proteome	Log2 protein intensities are the MSstatsTMT reporter-ion summaries of each protein group per TMT channel, the input of the differential test, and the fold change is the difference between the air and high-CO2 means. Protein mass as a percentage of the total is the summed integrated MS1 precursor area of the group as a percentage of the channel total (total protein approach). Protein per cell is that mass fraction times the measured total protein per cell (amino acid analysis, 1.761 pg under high CO2 and 1.223 pg in air), protein per AFDW uses the measured ash-free dry weight per cell (4.759 and 2.490 pg), and the cellular concentration divides protein per cell by the molecular weight and the measured cell volume (8.36 and 6.36 fL). The constants were measured in the second run and applied to the proteomics samples of the first run (Supplementary Data Set 1). Fold changes, standard errors, degrees of freedom and p-values are from the MSstatsTMT group comparison, BH-adjusted.
Acetylome	Acetyl-lysine sites from the control halves of the cyanate-competition experiment (18 channels, six groups). Site intensities are MSstatsPTM site-level summaries for the six wild-type channels. The protein term is from the unenriched global proteome of the same cultures. The conservation column is TRUE when the aligned lysine is acetylated in the Chlamydomonas reinhardtii acetylome (Fuessl et al. 2022). Protein adjustment used κ = 0.7266383752316546 for all sites (rounded to 0.727 in Supplementary Methods 8).
Phosphoproteome	Phosphosite abundances and differential tests before and after adjustment for protein abundance. Protein adjustment used κ = 0.46 for all sites (Supplementary Methods 8).
Ubiquitinome	Ubiquitination-site abundances and differential tests before and after adjustment for protein abundance. Protein adjustment used κ = 0.736 for all sites (Supplementary Methods 8).
Metabolome	Metabolite abundances and differential tests, with comparisons testing the effect of normalization and restricting the model to wild-type samples.
Lipidome	Lipid abundances and differential tests on facility values, with comparisons testing PQN normalization and restricting the model to wild-type samples.
Relative protein abundance and proteome allocation.
Protein mass fractions by the total protein approach for every channel and the proteome allocation values shown in Figure 2.
Protein mass measurements	Relative protein abundance (total protein approach). Protein mass percentage per protein group per TMT channel by the total protein approach, with the MS1 precursor areas used to calculate the mass fractions.
Protein mass by function	Protein mass assigned to functional groups and selected proteins, as percentages of total quantified protein under high CO2 and air. These are the summaries shown in Figures 2E and 2F, calculated from the individual protein measurements.
Transcript-protein comparison and transcription factors.
Transcript and protein abundance and fold-change correlations, and transcription factors across layers.
Transcription factors	Transcript, protein and PTM responses for the 89 distinct gene identifiers in the transcription-factor annotation roster.
RNA-protein changes	Matched transcript and protein log2 changes in air relative to high CO2 for 5,982 nuclear genes. Pearson r = 0.070109, Spearman rho = 0.048158 and R squared = 0.004915. Each row is a gene with both measurements.
Samples and channels	One row per biological sample, linking the RNA libraries, proteomics channels and metabolite and lipid measurements. Wild-type B1, B3 and B4 are separate vessels sampled under both gas conditions. Collections 2 to 4 from each CA-mutant line came from one vessel. All Exp1 channels belong to Plex1. Exp2 pairs the NaCl and bicarbonate halves of each lysate.
RNA-protein abundances	Mean transcript and relative molar protein abundances for the same 5,911 unambiguously mapped nuclear genes in both conditions. Under high CO2, Spearman rho = 0.425282 and Pearson r on log10 abundances = 0.444735 (R squared = 0.197790). Under air, Spearman rho = 0.364404 and Pearson r on log10 abundances = 0.379645 (R squared = 0.144130).
Repository file map	Analysis inputs associated with EMSL Science Central project 61507 (https://sc-data.emsl.pnnl.gov/?projectId=61507). The 22 populated dataset IDs match the original EMSL download metadata by exact acquisition name. IDs for the 12 phosphoproteomics acquisitions are not established. Metabolomics and lipidomics entries identify the facility result workbooks used for analysis, with their injection-to-sample map in Metabolite and lipid samples. Raw acquisition files for these two layers are not mapped here. Proteomics searches used mzML conversions with the same filename stem as the raw acquisition. Acetylation and cyanate-competition searches reused the same eight acquisitions. Project release does not establish public download access for every listed file.
Reference files	Exact analysis reference filenames and SHA256 checksums. The reference files themselves are supplied in Supplementary File 1.
Metabolite and lipid samples	Metabolomics and lipidomics facility injection labels linked to model samples, pooled quality-control samples and process blanks. These labels are read from the facility result workbooks and are not verified raw repository filenames.
Gene annotation sources	Descriptions use the local annotation_v11.tsv snapshot. Displayed names additionally use display_names.tsv and curated overrides, with carbonic-anhydrase labels retained as described in Supplementary File 1. These fields contain predicted annotations and are not uniformly experimentally validated functions.
Complete model inputs	The complete 18-sample RNA counts and abundance matrices are in the model_inputs folder of Supplementary File 1. They include the CA-mutant samples used to fit the six-group models. The result sheets present the wild-type comparison. Exact correlation statistics are in the summary_statistics folder of the same archive.
Column definitions
Sheet	Column	Definition
Transcriptome	Gene ID	Locus identifier in the P. celeri genome (alleles collapsed).
Transcriptome	Gene name	Protein name from the genome annotation.
Transcriptome	Description	Functional description from the genome annotation.
Transcriptome	Subcellular localization	Predicted subcellular localization.
Transcriptome	Locus length (bp)	Exon length used for TPM (mean of the two alleles for allelic pairs).
Transcriptome	Read count, air B1	Read pairs assigned to the locus, both alleles summed.
Transcriptome	Read count, air B3	Read pairs assigned to the locus, both alleles summed.
Transcriptome	Read count, air B4	Read pairs assigned to the locus, both alleles summed.
Transcriptome	Read count, high CO2 B1	Read pairs assigned to the locus, both alleles summed.
Transcriptome	Read count, high CO2 B3	Read pairs assigned to the locus, both alleles summed.
Transcriptome	Read count, high CO2 B4	Read pairs assigned to the locus, both alleles summed.
Transcriptome	Normalized read count, air B1	DESeq2 median-of-ratios normalized read count.
Transcriptome	Normalized read count, air B3	DESeq2 median-of-ratios normalized read count.
Transcriptome	Normalized read count, air B4	DESeq2 median-of-ratios normalized read count.
Transcriptome	Normalized read count, high CO2 B1	DESeq2 median-of-ratios normalized read count.
Transcriptome	Normalized read count, high CO2 B3	DESeq2 median-of-ratios normalized read count.
Transcriptome	Normalized read count, high CO2 B4	DESeq2 median-of-ratios normalized read count.
Transcriptome	TPM, air B1	Transcripts per million.
Transcriptome	TPM, air B3	Transcripts per million.
Transcriptome	TPM, air B4	Transcripts per million.
Transcriptome	TPM, high CO2 B1	Transcripts per million.
Transcriptome	TPM, high CO2 B3	Transcripts per million.
Transcriptome	TPM, high CO2 B4	Transcripts per million.
Transcriptome	TPM, mean air	Mean of the three vessels, transcripts per million.
Transcriptome	TPM, mean high CO2	Mean of the three vessels, transcripts per million.
Transcriptome	Mean normalized count	DESeq2 mean normalized count over all samples.
Transcriptome	log2 fold change (air/high CO2)	DESeq2 apeglm-shrunken estimate.
Transcriptome	log2 fold change (air/high CO2), unshrunken	Maximum-likelihood estimate before apeglm shrinkage.
Transcriptome	p-value	P-value of the differential test.
Transcriptome	Adjusted p-value	P-value adjusted by Benjamini-Hochberg (BH).
Transcriptome	Tested	TRUE when the feature entered the differential test.
Proteome	Gene ID	Locus identifier in the P. celeri genome (alleles collapsed).
Proteome	Protein ID	Protein model identifier (allele-specific).
Proteome	Gene name	Protein name from the genome annotation.
Proteome	Description	Functional description from the genome annotation.
Proteome	Subcellular localization	Predicted subcellular localization.
Proteome	Proteins in group	Number of protein models in the protein group.
Proteome	Unique peptides	Number of peptides unique to the protein group.
Proteome	log2 protein intensity, air B1	Log2 TMT reporter-ion intensity of the protein group (MSstatsTMT summary).
Proteome	log2 protein intensity, air B3	Log2 TMT reporter-ion intensity of the protein group (MSstatsTMT summary).
Proteome	log2 protein intensity, air B4	Log2 TMT reporter-ion intensity of the protein group (MSstatsTMT summary).
Proteome	log2 protein intensity, high CO2 B1	Log2 TMT reporter-ion intensity of the protein group (MSstatsTMT summary).
Proteome	log2 protein intensity, high CO2 B3	Log2 TMT reporter-ion intensity of the protein group (MSstatsTMT summary).
Proteome	log2 protein intensity, high CO2 B4	Log2 TMT reporter-ion intensity of the protein group (MSstatsTMT summary).
Proteome	log2 protein intensity, mean air	Mean of the three vessels, log2 TMT reporter-ion intensity of the protein group (MSstatsTMT summary).
Proteome	log2 protein intensity, mean high CO2	Mean of the three vessels, log2 TMT reporter-ion intensity of the protein group (MSstatsTMT summary).
Proteome	Protein mass (% of total), air B1	Protein mass as a percentage of total quantified protein (total protein approach).
Proteome	Protein mass (% of total), air B3	Protein mass as a percentage of total quantified protein (total protein approach).
Proteome	Protein mass (% of total), air B4	Protein mass as a percentage of total quantified protein (total protein approach).
Proteome	Protein mass (% of total), high CO2 B1	Protein mass as a percentage of total quantified protein (total protein approach).
Proteome	Protein mass (% of total), high CO2 B3	Protein mass as a percentage of total quantified protein (total protein approach).
Proteome	Protein mass (% of total), high CO2 B4	Protein mass as a percentage of total quantified protein (total protein approach).
Proteome	Protein mass (% of total), mean air	Mean of the three vessels, protein mass as a percentage of total quantified protein (total protein approach).
Proteome	Protein mass (% of total), mean high CO2	Mean of the three vessels, protein mass as a percentage of total quantified protein (total protein approach).
Proteome	Molecular weight (Da)	Molecular weight of the representative protein.
Proteome	Protein per cell (fg), air B1	Protein mass per cell, protein mass fraction x measured total protein per cell.
Proteome	Protein per cell (fg), air B3	Protein mass per cell, protein mass fraction x measured total protein per cell.
Proteome	Protein per cell (fg), air B4	Protein mass per cell, protein mass fraction x measured total protein per cell.
Proteome	Protein per cell (fg), high CO2 B1	Protein mass per cell, protein mass fraction x measured total protein per cell.
Proteome	Protein per cell (fg), high CO2 B3	Protein mass per cell, protein mass fraction x measured total protein per cell.
Proteome	Protein per cell (fg), high CO2 B4	Protein mass per cell, protein mass fraction x measured total protein per cell.
Proteome	Protein per cell (fg), mean air	Mean of the three vessels, protein mass per cell, protein mass fraction x measured total protein per cell.
Proteome	Protein per cell (fg), mean high CO2	Mean of the three vessels, protein mass per cell, protein mass fraction x measured total protein per cell.
Proteome	Protein per AFDW (mg/g), air B1	Protein mass per gram ash-free dry weight.
Proteome	Protein per AFDW (mg/g), air B3	Protein mass per gram ash-free dry weight.
Proteome	Protein per AFDW (mg/g), air B4	Protein mass per gram ash-free dry weight.
Proteome	Protein per AFDW (mg/g), high CO2 B1	Protein mass per gram ash-free dry weight.
Proteome	Protein per AFDW (mg/g), high CO2 B3	Protein mass per gram ash-free dry weight.
Proteome	Protein per AFDW (mg/g), high CO2 B4	Protein mass per gram ash-free dry weight.
Proteome	Protein per AFDW (mg/g), mean air	Mean of the three vessels, protein mass per gram ash-free dry weight.
Proteome	Protein per AFDW (mg/g), mean high CO2	Mean of the three vessels, protein mass per gram ash-free dry weight.
Proteome	Cellular concentration (uM), air B1	Protein concentration in the cell volume.
Proteome	Cellular concentration (uM), air B3	Protein concentration in the cell volume.
Proteome	Cellular concentration (uM), air B4	Protein concentration in the cell volume.
Proteome	Cellular concentration (uM), high CO2 B1	Protein concentration in the cell volume.
Proteome	Cellular concentration (uM), high CO2 B3	Protein concentration in the cell volume.
Proteome	Cellular concentration (uM), high CO2 B4	Protein concentration in the cell volume.
Proteome	Cellular concentration (uM), mean air	Mean of the three vessels, protein concentration in the cell volume.
Proteome	Cellular concentration (uM), mean high CO2	Mean of the three vessels, protein concentration in the cell volume.
Proteome	log2 fold change (air/high CO2)	MSstatsTMT group comparison.
Proteome	Standard error	Standard error of the log2 fold change.
Proteome	Degrees of freedom	Degrees of freedom of the test.
Proteome	p-value	P-value of the differential test.
Proteome	Adjusted p-value	P-value adjusted by Benjamini-Hochberg (BH).
Phosphoproteome	Site ID	Protein model identifier followed by the modified residue(s) and position(s).
Phosphoproteome	Gene ID	Locus identifier in the P. celeri genome (alleles collapsed).
Phosphoproteome	Gene name	Protein name from the genome annotation.
Phosphoproteome	Description	Functional description from the genome annotation.
Phosphoproteome	Residue	Modified residue and position in the protein.
Phosphoproteome	log2 site intensity, air B1	Log2 reporter-ion intensity of the modified site (MSstatsPTM summary), not adjusted for protein.
Phosphoproteome	log2 site intensity, air B3	Log2 reporter-ion intensity of the modified site (MSstatsPTM summary), not adjusted for protein.
Phosphoproteome	log2 site intensity, air B4	Log2 reporter-ion intensity of the modified site (MSstatsPTM summary), not adjusted for protein.
Phosphoproteome	log2 site intensity, high CO2 B1	Log2 reporter-ion intensity of the modified site (MSstatsPTM summary), not adjusted for protein.
Phosphoproteome	log2 site intensity, high CO2 B3	Log2 reporter-ion intensity of the modified site (MSstatsPTM summary), not adjusted for protein.
Phosphoproteome	log2 site intensity, high CO2 B4	Log2 reporter-ion intensity of the modified site (MSstatsPTM summary), not adjusted for protein.
Phosphoproteome	log2 site intensity, mean air	Mean of the three vessels, log2 reporter-ion intensity of the modified site (MSstatsPTM summary), not adjusted for protein.
Phosphoproteome	log2 site intensity, mean high CO2	Mean of the three vessels, log2 reporter-ion intensity of the modified site (MSstatsPTM summary), not adjusted for protein.
Phosphoproteome	log2 protein intensity, air B1	Log2 intensity of the same protein in the global proteome run (MSstatsPTM summary).
Phosphoproteome	log2 protein intensity, air B3	Log2 intensity of the same protein in the global proteome run (MSstatsPTM summary).
Phosphoproteome	log2 protein intensity, air B4	Log2 intensity of the same protein in the global proteome run (MSstatsPTM summary).
Phosphoproteome	log2 protein intensity, high CO2 B1	Log2 intensity of the same protein in the global proteome run (MSstatsPTM summary).
Phosphoproteome	log2 protein intensity, high CO2 B3	Log2 intensity of the same protein in the global proteome run (MSstatsPTM summary).
Phosphoproteome	log2 protein intensity, high CO2 B4	Log2 intensity of the same protein in the global proteome run (MSstatsPTM summary).
Phosphoproteome	log2 protein-adjusted site intensity, air B1	Site intensity minus kappa x protein intensity.
Phosphoproteome	log2 protein-adjusted site intensity, air B3	Site intensity minus kappa x protein intensity.
Phosphoproteome	log2 protein-adjusted site intensity, air B4	Site intensity minus kappa x protein intensity.
Phosphoproteome	log2 protein-adjusted site intensity, high CO2 B1	Site intensity minus kappa x protein intensity.
Phosphoproteome	log2 protein-adjusted site intensity, high CO2 B3	Site intensity minus kappa x protein intensity.
Phosphoproteome	log2 protein-adjusted site intensity, high CO2 B4	Site intensity minus kappa x protein intensity.
Phosphoproteome	log2 protein-adjusted site intensity, mean air	Mean of the three vessels, site intensity minus kappa x protein intensity.
Phosphoproteome	log2 protein-adjusted site intensity, mean high CO2	Mean of the three vessels, site intensity minus kappa x protein intensity.
Phosphoproteome	Site log2 fold change (air/high CO2)	Change of the site intensity, not adjusted for protein.
Phosphoproteome	Site standard error	Standard error of the site log2 fold change.
Phosphoproteome	Site p-value	P-value of the site change (MSstatsPTM).
Phosphoproteome	Site adjusted p-value	BH-adjusted p-value of the site change (MSstatsPTM).
Phosphoproteome	Protein log2 fold change (air/high CO2)	Change of the protein carrying the site.
Phosphoproteome	Protein-adjusted log2 fold change (air/high CO2)	Site log2 fold change minus kappa x protein log2 fold change.
Phosphoproteome	Protein-adjusted standard error	Standard error propagated from site and protein.
Phosphoproteome	p-value, protein-adjusted	P-value of the protein-adjusted change, t distribution on Welch-Satterthwaite degrees of freedom.
Phosphoproteome	Adjusted p-value, protein-adjusted	BH-adjusted p-value of the protein-adjusted change over the tested sites of the layer.
Phosphoproteome	Tested	TRUE when the feature entered the differential test.
Phosphoproteome	Phosphorylated in C. reinhardtii	TRUE when the aligned ortholog residue is phosphorylated in the reference phosphoproteome, FALSE when it is not, blank when no ortholog was assayed.
Phosphoproteome	Phosphorylated in A. thaliana	TRUE when the aligned ortholog residue is phosphorylated in the reference phosphoproteome, FALSE when it is not, blank when no ortholog was assayed.
Ubiquitinome	Site ID	Protein model identifier followed by the modified residue(s) and position(s).
Ubiquitinome	Gene ID	Locus identifier in the P. celeri genome (alleles collapsed).
Ubiquitinome	Gene name	Protein name from the genome annotation.
Ubiquitinome	Description	Functional description from the genome annotation.
Ubiquitinome	Residue	Modified residue and position in the protein.
Ubiquitinome	log2 site intensity, air B1	Log2 reporter-ion intensity of the modified site (MSstatsPTM summary), not adjusted for protein.
Ubiquitinome	log2 site intensity, air B3	Log2 reporter-ion intensity of the modified site (MSstatsPTM summary), not adjusted for protein.
Ubiquitinome	log2 site intensity, air B4	Log2 reporter-ion intensity of the modified site (MSstatsPTM summary), not adjusted for protein.
Ubiquitinome	log2 site intensity, high CO2 B1	Log2 reporter-ion intensity of the modified site (MSstatsPTM summary), not adjusted for protein.
Ubiquitinome	log2 site intensity, high CO2 B3	Log2 reporter-ion intensity of the modified site (MSstatsPTM summary), not adjusted for protein.
Ubiquitinome	log2 site intensity, high CO2 B4	Log2 reporter-ion intensity of the modified site (MSstatsPTM summary), not adjusted for protein.
Ubiquitinome	log2 site intensity, mean air	Mean of the three vessels, log2 reporter-ion intensity of the modified site (MSstatsPTM summary), not adjusted for protein.
Ubiquitinome	log2 site intensity, mean high CO2	Mean of the three vessels, log2 reporter-ion intensity of the modified site (MSstatsPTM summary), not adjusted for protein.
Ubiquitinome	log2 protein intensity, air B1	Log2 intensity of the same protein in the global proteome run (MSstatsPTM summary).
Ubiquitinome	log2 protein intensity, air B3	Log2 intensity of the same protein in the global proteome run (MSstatsPTM summary).
Ubiquitinome	log2 protein intensity, air B4	Log2 intensity of the same protein in the global proteome run (MSstatsPTM summary).
Ubiquitinome	log2 protein intensity, high CO2 B1	Log2 intensity of the same protein in the global proteome run (MSstatsPTM summary).
Ubiquitinome	log2 protein intensity, high CO2 B3	Log2 intensity of the same protein in the global proteome run (MSstatsPTM summary).
Ubiquitinome	log2 protein intensity, high CO2 B4	Log2 intensity of the same protein in the global proteome run (MSstatsPTM summary).
Ubiquitinome	log2 protein-adjusted site intensity, air B1	Site intensity minus kappa x protein intensity.
Ubiquitinome	log2 protein-adjusted site intensity, air B3	Site intensity minus kappa x protein intensity.
Ubiquitinome	log2 protein-adjusted site intensity, air B4	Site intensity minus kappa x protein intensity.
Ubiquitinome	log2 protein-adjusted site intensity, high CO2 B1	Site intensity minus kappa x protein intensity.
Ubiquitinome	log2 protein-adjusted site intensity, high CO2 B3	Site intensity minus kappa x protein intensity.
Ubiquitinome	log2 protein-adjusted site intensity, high CO2 B4	Site intensity minus kappa x protein intensity.
Ubiquitinome	log2 protein-adjusted site intensity, mean air	Mean of the three vessels, site intensity minus kappa x protein intensity.
Ubiquitinome	log2 protein-adjusted site intensity, mean high CO2	Mean of the three vessels, site intensity minus kappa x protein intensity.
Ubiquitinome	Site log2 fold change (air/high CO2)	Change of the site intensity, not adjusted for protein.
Ubiquitinome	Site standard error	Standard error of the site log2 fold change.
Ubiquitinome	Site p-value	P-value of the site change (MSstatsPTM).
Ubiquitinome	Site adjusted p-value	BH-adjusted p-value of the site change (MSstatsPTM).
Ubiquitinome	Protein log2 fold change (air/high CO2)	Change of the protein carrying the site.
Ubiquitinome	Protein-adjusted log2 fold change (air/high CO2)	Site log2 fold change minus kappa x protein log2 fold change.
Ubiquitinome	Protein-adjusted standard error	Standard error propagated from site and protein.
Ubiquitinome	p-value, protein-adjusted	P-value of the protein-adjusted change, t distribution on Welch-Satterthwaite degrees of freedom.
Ubiquitinome	Adjusted p-value, protein-adjusted	BH-adjusted p-value of the protein-adjusted change over the tested sites of the layer.
Ubiquitinome	Tested	TRUE when the feature entered the differential test.
Ubiquitinome	Ubiquitinated in A. thaliana	TRUE when the aligned ortholog lysine is ubiquitinated in the reference ubiquitinome, FALSE when it is not, blank when no ortholog aligned.
Acetylome	Site ID	Protein model identifier followed by the modified residue(s) and position(s).
Acetylome	Gene ID	Locus identifier in the P. celeri genome (alleles collapsed).
Acetylome	Gene name	Protein name from the genome annotation.
Acetylome	Description	Functional description from the genome annotation.
Acetylome	Residue	Modified residue and position in the protein.
Acetylome	log2 site intensity, air B1	Log2 reporter-ion intensity of the modified site (MSstatsPTM summary), not adjusted for protein.
Acetylome	log2 site intensity, air B3	Log2 reporter-ion intensity of the modified site (MSstatsPTM summary), not adjusted for protein.
Acetylome	log2 site intensity, air B4	Log2 reporter-ion intensity of the modified site (MSstatsPTM summary), not adjusted for protein.
Acetylome	log2 site intensity, high CO2 B1	Log2 reporter-ion intensity of the modified site (MSstatsPTM summary), not adjusted for protein.
Acetylome	log2 site intensity, high CO2 B3	Log2 reporter-ion intensity of the modified site (MSstatsPTM summary), not adjusted for protein.
Acetylome	log2 site intensity, high CO2 B4	Log2 reporter-ion intensity of the modified site (MSstatsPTM summary), not adjusted for protein.
Acetylome	log2 site intensity, mean air	Mean of the three vessels, log2 reporter-ion intensity of the modified site (MSstatsPTM summary), not adjusted for protein.
Acetylome	log2 site intensity, mean high CO2	Mean of the three vessels, log2 reporter-ion intensity of the modified site (MSstatsPTM summary), not adjusted for protein.
Acetylome	Site log2 fold change (air/high CO2)	Change of the site intensity, not adjusted for protein.
Acetylome	Site standard error	Standard error of the site log2 fold change.
Acetylome	Site p-value	P-value of the site change (MSstatsPTM).
Acetylome	Site adjusted p-value	BH-adjusted p-value of the site change (MSstatsPTM).
Acetylome	Protein log2 fold change (air/high CO2)	Change of the protein carrying the site.
Acetylome	Protein-adjusted log2 fold change (air/high CO2)	Site log2 fold change minus kappa x protein log2 fold change.
Acetylome	Protein-adjusted standard error	Standard error propagated from site and protein.
Acetylome	p-value, protein-adjusted	P-value of the protein-adjusted change, t distribution on Welch-Satterthwaite degrees of freedom.
Acetylome	Adjusted p-value, protein-adjusted	BH-adjusted p-value of the protein-adjusted change over the tested sites of the layer.
Acetylome	Tested	TRUE when the feature entered the differential test.
Acetylome	Acetylated in C. reinhardtii	TRUE when the aligned ortholog lysine is acetylated in the reference acetylome, FALSE when it is not, blank when no ortholog aligned.
Metabolome	Metabolite	Metabolite name.
Metabolome	Feature ID	Feature identifier: name and platform for metabolites, name and ionization mode for lipids.
Metabolome	Platform	GC-MS or HILIC LC-MS/MS.
Metabolome	Identification level	Facility identification level (1 highest).
Metabolome	log2 peak area, air B1	Log2 peak area as reported by the facility.
Metabolome	log2 peak area, air B3	Log2 peak area as reported by the facility.
Metabolome	log2 peak area, air B4	Log2 peak area as reported by the facility.
Metabolome	log2 peak area, high CO2 B1	Log2 peak area as reported by the facility.
Metabolome	log2 peak area, high CO2 B3	Log2 peak area as reported by the facility.
Metabolome	log2 peak area, high CO2 B4	Log2 peak area as reported by the facility.
Metabolome	log2 peak area, mean air	Mean of the three vessels, log2 peak area as reported by the facility.
Metabolome	log2 peak area, mean high CO2	Mean of the three vessels, log2 peak area as reported by the facility.
Metabolome	log2 PQN-normalized peak area, air B1	Log2 peak area after probabilistic quotient normalization (PQN).
Metabolome	log2 PQN-normalized peak area, air B3	Log2 peak area after probabilistic quotient normalization (PQN).
Metabolome	log2 PQN-normalized peak area, air B4	Log2 peak area after probabilistic quotient normalization (PQN).
Metabolome	log2 PQN-normalized peak area, high CO2 B1	Log2 peak area after probabilistic quotient normalization (PQN).
Metabolome	log2 PQN-normalized peak area, high CO2 B3	Log2 peak area after probabilistic quotient normalization (PQN).
Metabolome	log2 PQN-normalized peak area, high CO2 B4	Log2 peak area after probabilistic quotient normalization (PQN).
Metabolome	log2 PQN-normalized peak area, mean air	Mean of the three vessels, log2 peak area after probabilistic quotient normalization (PQN).
Metabolome	log2 PQN-normalized peak area, mean high CO2	Mean of the three vessels, log2 peak area after probabilistic quotient normalization (PQN).
Metabolome	log2 fold change (air/high CO2)	limma six-group model on the PQN-normalized peak areas.
Metabolome	Standard error	Standard error of the log2 fold change.
Metabolome	t statistic	Moderated t statistic.
Metabolome	p-value	P-value of the differential test.
Metabolome	Adjusted p-value	P-value adjusted by Benjamini-Hochberg (BH).
Metabolome	Air samples detected	Number of wild-type air samples with a value.
Metabolome	High CO2 samples detected	Number of wild-type high CO2 samples with a value.
Metabolome	log2 fold change (air/high CO2), wild type only	limma on the six wild-type samples alone.
Metabolome	Adjusted p-value, wild type only	BH-adjusted p-value of the wild-type-only test.
Metabolome	log2 fold change (air/high CO2), without normalization	limma on the facility peak areas without PQN (sensitivity analysis).
Metabolome	Adjusted p-value, without normalization	BH-adjusted p-value of the test without PQN.
Lipidome	Lipid	Lipid species.
Lipidome	Feature ID	Feature identifier: name and platform for metabolites, name and ionization mode for lipids.
Lipidome	Ionization mode	Positive or negative electrospray ionization.
Lipidome	Lipid class	Lipid class.
Lipidome	log2 peak area, air B1	Log2 peak area as reported by the facility.
Lipidome	log2 peak area, air B3	Log2 peak area as reported by the facility.
Lipidome	log2 peak area, air B4	Log2 peak area as reported by the facility.
Lipidome	log2 peak area, high CO2 B1	Log2 peak area as reported by the facility.
Lipidome	log2 peak area, high CO2 B3	Log2 peak area as reported by the facility.
Lipidome	log2 peak area, high CO2 B4	Log2 peak area as reported by the facility.
Lipidome	log2 peak area, mean air	Mean of the three vessels, log2 peak area as reported by the facility.
Lipidome	log2 peak area, mean high CO2	Mean of the three vessels, log2 peak area as reported by the facility.
Lipidome	log2 fold change (air/high CO2)	limma six-group model on the facility peak areas.
Lipidome	Standard error	Standard error of the log2 fold change.
Lipidome	t statistic	Moderated t statistic.
Lipidome	p-value	P-value of the differential test.
Lipidome	Adjusted p-value	P-value adjusted by Benjamini-Hochberg (BH).
Lipidome	Air samples detected	Number of wild-type air samples with a value.
Lipidome	High CO2 samples detected	Number of wild-type high CO2 samples with a value.
Lipidome	log2 fold change (air/high CO2), wild type only	limma on the six wild-type samples alone.
Lipidome	Adjusted p-value, wild type only	BH-adjusted p-value of the wild-type-only test.
Lipidome	log2 fold change (air/high CO2), PQN	limma on the PQN-normalized peak areas (sensitivity analysis).
Lipidome	Adjusted p-value, PQN	BH-adjusted p-value of the PQN test.
Protein mass measurements	Protein group	Protein group identifier.
Protein mass measurements	Representative protein	Protein model representing the group.
Protein mass measurements	Group members	Protein models in the group.
Protein mass measurements	Proteins in group	Number of protein models.
Protein mass measurements	Molecular weight (Da)	Molecular weight of the representative protein.
Protein mass measurements	Protein mass (% of total), WT high CO2 replicate 1	Protein mass as a percentage of total quantified protein (total protein approach).
Protein mass measurements	Protein mass (% of total), WT air replicate 1	Protein mass as a percentage of total quantified protein (total protein approach).
Protein mass measurements	Protein mass (% of total), CAII high CO2 replicate 1	Protein mass as a percentage of total quantified protein (total protein approach).
Protein mass measurements	Protein mass (% of total), CA3 high CO2 replicate 1	Protein mass as a percentage of total quantified protein (total protein approach).
Protein mass measurements	Protein mass (% of total), CA4 high CO2 replicate 1	Protein mass as a percentage of total quantified protein (total protein approach).
Protein mass measurements	Protein mass (% of total), CA7 high CO2 replicate 1	Protein mass as a percentage of total quantified protein (total protein approach).
Protein mass measurements	Protein mass (% of total), WT high CO2 replicate 2	Protein mass as a percentage of total quantified protein (total protein approach).
Protein mass measurements	Protein mass (% of total), WT air replicate 2	Protein mass as a percentage of total quantified protein (total protein approach).
Protein mass measurements	Protein mass (% of total), CAII high CO2 replicate 2	Protein mass as a percentage of total quantified protein (total protein approach).
Protein mass measurements	Protein mass (% of total), CA3 high CO2 replicate 2	Protein mass as a percentage of total quantified protein (total protein approach).
Protein mass measurements	Protein mass (% of total), CA4 high CO2 replicate 2	Protein mass as a percentage of total quantified protein (total protein approach).
Protein mass measurements	Protein mass (% of total), CA7 high CO2 replicate 2	Protein mass as a percentage of total quantified protein (total protein approach).
Protein mass measurements	Protein mass (% of total), WT high CO2 replicate 3	Protein mass as a percentage of total quantified protein (total protein approach).
Protein mass measurements	Protein mass (% of total), WT air replicate 3	Protein mass as a percentage of total quantified protein (total protein approach).
Protein mass measurements	Protein mass (% of total), CAII high CO2 replicate 3	Protein mass as a percentage of total quantified protein (total protein approach).
Protein mass measurements	Protein mass (% of total), CA3 high CO2 replicate 3	Protein mass as a percentage of total quantified protein (total protein approach).
Protein mass measurements	Protein mass (% of total), CA4 high CO2 replicate 3	Protein mass as a percentage of total quantified protein (total protein approach).
Protein mass measurements	Protein mass (% of total), CA7 high CO2 replicate 3	Protein mass as a percentage of total quantified protein (total protein approach).
Protein mass measurements	Precursor area, WT high CO2 replicate 1	Summed integrated MS1 precursor area of the protein group apportioned to the channel.
Protein mass measurements	Precursor area, WT air replicate 1	Summed integrated MS1 precursor area of the protein group apportioned to the channel.
Protein mass measurements	Precursor area, CAII high CO2 replicate 1	Summed integrated MS1 precursor area of the protein group apportioned to the channel.
Protein mass measurements	Precursor area, CA3 high CO2 replicate 1	Summed integrated MS1 precursor area of the protein group apportioned to the channel.
Protein mass measurements	Precursor area, CA4 high CO2 replicate 1	Summed integrated MS1 precursor area of the protein group apportioned to the channel.
Protein mass measurements	Precursor area, CA7 high CO2 replicate 1	Summed integrated MS1 precursor area of the protein group apportioned to the channel.
Protein mass measurements	Precursor area, WT high CO2 replicate 2	Summed integrated MS1 precursor area of the protein group apportioned to the channel.
Protein mass measurements	Precursor area, WT air replicate 2	Summed integrated MS1 precursor area of the protein group apportioned to the channel.
Protein mass measurements	Precursor area, CAII high CO2 replicate 2	Summed integrated MS1 precursor area of the protein group apportioned to the channel.
Protein mass measurements	Precursor area, CA3 high CO2 replicate 2	Summed integrated MS1 precursor area of the protein group apportioned to the channel.
Protein mass measurements	Precursor area, CA4 high CO2 replicate 2	Summed integrated MS1 precursor area of the protein group apportioned to the channel.
Protein mass measurements	Precursor area, CA7 high CO2 replicate 2	Summed integrated MS1 precursor area of the protein group apportioned to the channel.
Protein mass measurements	Precursor area, WT high CO2 replicate 3	Summed integrated MS1 precursor area of the protein group apportioned to the channel.
Protein mass measurements	Precursor area, WT air replicate 3	Summed integrated MS1 precursor area of the protein group apportioned to the channel.
Protein mass measurements	Precursor area, CAII high CO2 replicate 3	Summed integrated MS1 precursor area of the protein group apportioned to the channel.
Protein mass measurements	Precursor area, CA3 high CO2 replicate 3	Summed integrated MS1 precursor area of the protein group apportioned to the channel.
Protein mass measurements	Precursor area, CA4 high CO2 replicate 3	Summed integrated MS1 precursor area of the protein group apportioned to the channel.
Protein mass measurements	Precursor area, CA7 high CO2 replicate 3	Summed integrated MS1 precursor area of the protein group apportioned to the channel.
Protein mass by function	Level	Pathway, category or protein set.
Protein mass by function	Name	Name of the pathway, category or protein set.
Protein mass by function	High CO2 (% of total protein)	Mean protein mass percentage under high CO2.
Protein mass by function	Air (% of total protein)	Mean protein mass percentage in air.
Protein mass by function	Fold change (air/high CO2)	Air divided by high CO2.
Protein mass measurements	Gene name	Human-readable name from the same v11 annotation, display-name and curated-name sources as the result tables. Unannotated entries lack a supported name. This descriptive column is not an abundance-model input.
Transcription factors	Gene ID	Locus identifier in the P. celeri genome (alleles collapsed).
Transcription factors	Protein ID	Protein model identifier (allele-specific).
Transcription factors	Allele	Relation to the collapsed locus.
Transcription factors	TF family	Transcription factor family.
Transcription factors	Gene name	Protein name from the genome annotation.
Transcription factors	Description	Functional description from the genome annotation.
Transcription factors	Transcript log2 fold change (air/high CO2)	DESeq2 apeglm-shrunken change.
Transcription factors	Transcript adjusted p-value	BH-adjusted p-value (DESeq2).
Transcription factors	Transcript mean normalized count	DESeq2 mean normalized count.
Transcription factors	Protein log2 fold change (air/high CO2)	MSstatsTMT change.
Transcription factors	Protein adjusted p-value	BH-adjusted p-value (MSstatsTMT).
Transcription factors	Protein peptides	Peptides quantified for the protein.
Transcription factors	Phosphosites detected	Phosphosites detected on the protein.
Transcription factors	Phosphosites tested	Phosphosites in the differential test.
Transcription factors	Phosphosites changed	Phosphosites at protein-adjusted adjusted p < 0.05.
Transcription factors	Phosphosites higher in air	Changed phosphosites higher in air.
Transcription factors	Phosphosites lower in air	Changed phosphosites lower in air.
Transcription factors	Top phosphosite	Phosphosite with the smallest adjusted p-value.
Transcription factors	Top phosphosite log2 fold change (air/high CO2)	Protein-adjusted change of the top phosphosite.
Transcription factors	Top phosphosite adjusted p-value	BH-adjusted p-value of the top phosphosite.
Transcription factors	Ubiquitination sites detected	Ubiquitination sites detected on the protein.
Transcription factors	Ubiquitination sites tested	Ubiquitination sites in the differential test.
Transcription factors	Ubiquitination sites changed	Ubiquitination sites at protein-adjusted adjusted p < 0.05.
Transcription factors	Ubiquitination sites higher in air	Changed sites higher in air.
Transcription factors	Ubiquitination sites lower in air	Changed sites lower in air.
Transcription factors	Top ubiquitination site	Ubiquitination site with the smallest adjusted p-value.
Transcription factors	Top ubiquitination site log2 fold change (air/high CO2)	Protein-adjusted change of the top site.
Transcription factors	Top ubiquitination site adjusted p-value	BH-adjusted p-value of the top site.
Transcription factors	Layers changed	Layers (transcript, protein, phosphorylation, ubiquitination) with a significant change.
RNA-protein changes	Gene ID	Locus identifier in the P. celeri genome (alleles collapsed).
RNA-protein changes	Protein group	Protein group identifier.
RNA-protein changes	Protein log2 fold change (air/high CO2)	MSstatsTMT change of the protein group.
RNA-protein changes	Protein adjusted p-value	BH-adjusted p-value (MSstatsTMT).
RNA-protein changes	Transcript log2 fold change (air/high CO2)	DESeq2 apeglm-shrunken change.
RNA-protein changes	Transcript adjusted p-value	BH-adjusted p-value (DESeq2).
RNA-protein changes	Gene name	Human-readable name from the same v11 annotation, display-name and curated-name sources as the result tables. Unannotated entries lack a supported name. This descriptive column is not an abundance-model input.
Samples and channels	Sample	Sample label in the global, phospho and ubiquitin proteomics analyses (Exp1, Plex1).
Samples and channels	Genotype	Wild type or the original CA-mutant line label.
Samples and channels	Growth condition	Gas condition during culture growth.
Samples and channels	Culture	Independent wild-type vessel B1, B3 or B4, or the single culture vessel for each mutant line.
Samples and channels	Mutant collection	Original collection suffix 2, 3 or 4 for repeated sampling of a mutant culture. Blank for wild type.
Samples and channels	Proteome TMT channel	TMTpro reporter channel in Exp1 Plex1, shared by the global, phospho and ubiquitin analyses.
Samples and channels	Competition sample	Original Exp2 sample label. Wild-type suffix 3 and Exp1 suffix 1 denote aliquots of the same culture material.
Samples and channels	Competition lysate	S01 to S18 identifier of the lysate divided between paired NaCl and bicarbonate reactions.
Samples and channels	Competition plex	Exp2 TMTpro plex containing both halves of this lysate.
Samples and channels	NaCl TMT channel	TMTpro channel for the NaCl-control half, also used for the acetylome.
Samples and channels	Bicarbonate TMT channel	TMTpro channel for the bicarbonate-treated half of the same lysate.
Samples and channels	RNA library	Sequencing-library identifier in the RNA count matrix.
Samples and channels	Metabolite and lipid sample	Biological-sample identifier used in the metabolite and lipid model matrices.
RNA-protein abundances	Gene ID	Stable identifier for the unambiguously mapped nuclear gene.
RNA-protein abundances	Gene name	Human-readable name from the same v11 annotation, display-name and curated-name sources as the result tables. Unannotated entries lack a supported name. This descriptive column is not an abundance-model input.
RNA-protein abundances	Protein group	Unambiguously mapped protein group.
RNA-protein abundances	Transcript TPM, air	Mean transcript abundance across the three wild-type libraries in this condition, in transcripts per million.
RNA-protein abundances	Transcript TPM, high CO2	Mean transcript abundance across the three wild-type libraries in this condition, in transcripts per million.
RNA-protein abundances	Protein molar abundance (per million), air	Mean relative molar protein abundance across the three wild-type channels, obtained from precursor area divided by molecular weight and normalized to one million per channel.
RNA-protein abundances	Protein molar abundance (per million), high CO2	Mean relative molar protein abundance across the three wild-type channels, obtained from precursor area divided by molecular weight and normalized to one million per channel.
Repository file map	Analysis	Reported analysis that used this acquisition or facility result workbook.
Repository file map	File type	Distinguishes a raw mass-spectrometry acquisition from a processed facility workbook.
Repository file map	Filename	Exact acquisition name with the raw extension, or the exact facility result-workbook filename. Proteomics searches used the same stem with an mzML extension.
Repository file map	EMSL dataset ID	Dataset identifier from the original EMSL JobParameters metadata matched by exact acquisition name. Not established denotes a missing identifier, not a missing measurement.
Reference files	Reference	Exact analysis reference filenames and SHA256 checksums. The reference files themselves are supplied in Supplementary File 1. This column records reference.
Reference files	Filename	Exact analysis reference filenames and SHA256 checksums. The reference files themselves are supplied in Supplementary File 1. This column records filename.
Reference files	SHA256	SHA256 checksum of the exact reference file.
Reference files	Purpose	Exact analysis reference filenames and SHA256 checksums. The reference files themselves are supplied in Supplementary File 1. This column records purpose.
Metabolite and lipid samples	Analysis	Metabolomics and lipidomics facility injection labels linked to model samples, pooled quality-control samples and process blanks. These labels are read from the facility result workbooks and are not verified raw repository filenames. This column records analysis.
Metabolite and lipid samples	Facility workbook	Metabolomics and lipidomics facility injection labels linked to model samples, pooled quality-control samples and process blanks. These labels are read from the facility result workbooks and are not verified raw repository filenames. This column records facility workbook.
Metabolite and lipid samples	Facility sheet	Metabolomics and lipidomics facility injection labels linked to model samples, pooled quality-control samples and process blanks. These labels are read from the facility result workbooks and are not verified raw repository filenames. This column records facility sheet.
Metabolite and lipid samples	Facility injection label	Metabolomics and lipidomics facility injection labels linked to model samples, pooled quality-control samples and process blanks. These labels are read from the facility result workbooks and are not verified raw repository filenames. This column records facility injection label.
Metabolite and lipid samples	Sample type	Metabolomics and lipidomics facility injection labels linked to model samples, pooled quality-control samples and process blanks. These labels are read from the facility result workbooks and are not verified raw repository filenames. This column records sample type.
Metabolite and lipid samples	Model sample	Metabolomics and lipidomics facility injection labels linked to model samples, pooled quality-control samples and process blanks. These labels are read from the facility result workbooks and are not verified raw repository filenames. This column records model sample.

### Sheet: Transcriptome
Gene ID	Gene name	Description	Subcellular localization	Locus length (bp)	Read count, air B1	Read count, air B3	Read count, air B4	Read count, high CO2 B1	Read count, high CO2 B3	Read count, high CO2 B4	Normalized read count, air B1	Normalized read count, air B3	Normalized read count, air B4	Normalized read count, high CO2 B1	Normalized read count, high CO2 B3	Normalized read count, high CO2 B4	TPM, air B1	TPM, air B3	TPM, air B4	TPM, high CO2 B1	TPM, high CO2 B3	TPM, high CO2 B4	TPM, mean air	TPM, mean high CO2	Mean normalized count	log2 fold change (air/high CO2)	log2 fold change (air/high CO2), unshrunken	p-value	Adjusted p-value	Tested
EMRE3EUKG4067339	FAS1 domain protein	FAS1 domain protein	Cell membrane	735	287	130	177	160073	73070	96849	275.211	147.515	165.931	159141	80456.2	92727.4	16.3062	7.18346	10.239	7161.28	3921.85	4925.56	11.2429	5336.23	18529.9	-9.11204	-9.13951	4.99592e-202	3.6715e-198	TRUE
EMRE3EUKG4063320	Rubredoxin family protein	Rubredoxin-like domain	Plastid	765	2648	2596	2686	20287	18494	20867	2539.23	2945.76	2518.03	20168.9	20363.5	19979	144.549	137.823	149.286	871.999	953.692	1019.64	143.886	948.443	13695.4	-2.91098	-2.9189	5.11562e-124	1.87973e-120	TRUE
EMRE3EUKG4064831	Uncharacterized protein		Extracellular	384	99	211	103	174509	83199	60600	94.9335	239.428	96.5587	173493	91609.1	58021.1	10.7662	22.3166	11.4046	14943.3	8547.24	5899.14	14.8291	9796.56	77275.3	-9.51325	-9.55363	1.72878e-114	4.23495e-111	TRUE
EMRE3EUKG4063121	Peptidylprolyl isomerase	Peptidyl-prolyl cis-trans isomerase	Plastid	1383	1477	1439	1684	15352	14666	16639	1416.33	1632.88	1578.69	15262.6	16148.5	15930.9	44.5982	42.2587	51.7718	365.008	418.339	449.731	46.2096	411.026	11900	-3.33954	-3.35487	1.95552e-111	3.59278e-108	TRUE
EMRE3EUKG4063806	Fructose-bisphosphatase	fructose-bisphosphatase	Plastid	1216.5	4255	3637	4184	38461	38420	36078	4080.22	4127.02	3922.34	38237	42303.7	34542.6	146.065	121.425	146.236	1039.6	1245.9	1108.61	137.909	1131.37	22264.1	-3.23391	-3.2461	1.91823e-106	2.81942e-103	TRUE
EMRE3EUKG4066693	Glycerol uptake facilitator protein	Major intrinsic protein	Cell membrane	1257	742	669	848	39	34	40	711.522	759.136	794.968	38.7729	37.4369	38.2977	24.6506	21.6157	28.6836	1.02021	1.06704	1.18952	24.9833	1.09226	171.086	4.28862	4.30577	4.64868e-101	5.69386e-98	TRUE
EMRE3EUKG4062168	Electron transfer flavoprotein-ubiquinone oxidoreductase	electron-transfer flavoprotein ubiquinone oxidoreductase	Mitochondrion	1734	3003	3188	3042	212	163	156	2879.65	3617.53	2851.76	210.766	179.477	149.361	72.3211	74.6701	74.5905	4.02019	3.70832	3.36297	73.8606	3.69716	728.289	4.09772	4.11515	5.71365e-88	5.99852e-85	TRUE
EMRE3EUKG4063826	PsbP-like protein 1	PsbP	Extracellular	637.5	1644	1274	1442	7197	6658	8126	1576.47	1445.65	1351.82	7155.09	7331.02	7780.18	107.691	81.1647	96.1742	371.22	412.005	476.479	95.01	419.901	4990.08	-2.33825	-2.34788	6.74098e-88	6.19244e-85	TRUE
EMRE3EUKG4067340	Podocan-like 1	Podocan-like 1	Cell membrane	936	116	150	169	10458	4260	7040	111.235	170.21	158.431	10397.1	4690.62	6740.4	5.17536	6.50868	7.67688	367.394	179.545	281.154	6.45364	276.031	1264.65	-5.60307	-5.63437	5.14274e-86	4.19933e-83	TRUE
EMRE3EUKG4064185	2-hydroxyacyl-CoA lyase	2-hydroxyacyl-CoA lyase	Cytoplasm	3351	1588	1301	1571	4321	4087	4354	1522.77	1476.29	1472.75	4295.84	4500.13	4168.71	19.7895	15.7681	19.9331	42.4004	48.1137	48.5693	18.4969	46.3611	3552.23	-1.52986	-1.53541	1.12268e-83	8.25058e-81	TRUE
EMRE3EUKG4066996	Thioredoxin-dependent peroxiredoxin	C-terminal domain of 1-Cys peroxiredoxin	Plastid	711	633	253	508	17938	14418	15860	606.999	287.087	476.231	17833.5	15875.4	15185	37.1786	14.452	30.3786	829.591	799.971	833.837	27.3364	821.133	9234.7	-5.12466	-5.15591	2.85898e-73	1.91006e-70	TRUE
EMRE3EUKG4066206	Ribosome maturation SBDS	Ribosomal protein L2	Cytoplasm	1104	1515	1260	1557	150	86	168	1452.77	1429.76	1459.63	149.127	94.6932	160.85	57.3063	46.3531	59.9644	4.46768	3.07304	5.68837	54.5413	4.4097	327.339	3.40122	3.41908	1.17524e-70	7.19736e-68	TRUE
EMRE3EUKG4067679	Plant specific eukaryotic initiation factor 4B	Plant specific eukaryotic initiation factor 4B	Cytoplasm	966	3648	3604	3269	353	305	327	3498.16	4089.57	3064.57	350.944	335.831	313.084	157.702	151.525	143.884	12.0159	12.4555	12.6537	151.037	12.3751	812.226	3.39467	3.41329	2.51165e-70	1.41986e-67	TRUE
EMRE3EUKG4066202	Glucose-6-phosphate 1-epimerase	glucose-6-phosphate 1-epimerase	Plastid	1056	905	1058	977	6983	7523	7850	867.826	1200.55	915.901	6942.34	8283.46	7515.93	35.7885	40.6911	39.3373	217.439	281.039	277.877	38.6056	258.785	5922.82	-2.90855	-2.93077	3.94025e-70	2.06835e-67	TRUE
EMRE3EUKG4062089	RNA helicase	RNA helicase	Nucleus	1821	1534	1426	1471	102	53	117	1470.99	1618.13	1379.01	101.406	58.3575	112.021	35.1782	31.8044	34.346	1.84183	1.14817	2.40173	33.7762	1.79724	323.178	4.00323	4.03328	1.48844e-69	7.29238e-67	TRUE
EMRE3EUKG4067405	Atypical group	Vacuolar protein sorting-associated protein Ist1	Plastid	1752	4058	3752	3846	837	767	912	3891.31	4257.51	3605.48	832.126	844.532	873.188	96.7245	86.9774	93.3359	15.7091	17.2703	19.4584	92.346	17.4793	1446	2.19624	2.20444	3.06213e-67	1.40648e-64	TRUE
EMRE3EUKG4065804	Cobalamin biosynthesis protein CobW	cobalamin synthesis CobW domain protein	Cytoplasm	997.5	193	133	163	43136	6346	17212	185.072	150.919	152.806	42884.8	6987.48	16479.5	8.07985	5.41522	6.94782	1421.96	250.972	645.009	6.8143	772.646	3773.21	-7.03055	-7.08448	4.31608e-67	1.86582e-64	TRUE
EMRE3EUKG4064034	Transmembrane protein 19	Integral membrane protein DUF92	Mitochondrion	1234.5	316	289	370	2698	2819	3085	303.02	327.938	346.861	2682.29	3103.96	2953.71	10.6894	9.5079	12.7434	71.8639	90.083	93.4139	10.9802	85.1202	2496.67	-3.13736	-3.15992	6.9784e-67	2.84913e-64	TRUE
EMRE3EUKG4066095	Sedoheptulose-1,7-bisphosphatase	Sedoheptulose-1,7-bisphosphatase	Plastid	1155	4419	4487	5056	38300	45914	48355	4237.49	5091.54	4739.81	38077	50555.2	46297.2	159.772	157.78	186.122	1090.38	1568.2	1564.97	167.891	1407.85	27467.7	-3.24234	-3.26168	3.56651e-66	1.37949e-63	TRUE
EMRE3EUKG4062083	Maintenance of Photosystem II under High light 2	Thylakoid lumenal 16.5 kDa protein	Plastid	666	1342	877	1033	6632	6430	7622	1286.88	995.16	968.399	6593.38	7079.97	7297.63	84.1467	53.4814	65.9477	327.439	380.869	427.801	67.8586	378.703	4199.26	-2.67563	-2.6894	9.63356e-66	3.53985e-63	TRUE
EMRE3EUKG4073576	Ribulose bisphosphate carboxylase/oxygenase activase	Ribulose bisphosphate carboxylase/oxygenase activase	Cytoplasm|Nucleus	1437	181	157	231	2812	2985	2693	173.565	178.153	216.554	2795.63	3286.74	2578.39	5.25994	4.43732	6.83485	64.3455	81.9457	70.053	5.5107	72.1148	2147.38	-3.90698	-3.92892	6.27265e-65	2.19513e-62	TRUE
EMRE3EUKG4064035	2-oxoglutarate malate	2-oxoglutarate malate	Plastid	1659	42	19	64	1639	1837	1566	40.2748	21.5599	59.9976	1629.46	2022.69	1499.36	1.05721	0.465141	1.64024	32.4857	43.6819	35.2852	1.0542	37.1509	1400.06	-5.35118	-5.3894	4.2514e-64	1.42016e-61	TRUE
EMRE3EUKG4062495	Nucleolar protein 15	RNA recognition motif	Nucleus	714	2185	1719	1272	127	78	100	2095.25	1950.6	1192.45	126.26	85.8846	95.7443	127.794	97.7812	75.7465	5.84878	4.30958	5.23539	100.441	5.13125	362.392	4.06087	4.08695	5.52376e-64	1.76496e-61	TRUE
EMRE3EUKG4062191	Ion channel-forming bestrophin family protein	Ion channel-forming bestrophin family protein	Endoplasmic reticulum	1227	738	681	899	42	59	71	707.686	772.752	842.779	41.7554	64.964	67.9785	25.1172	22.5414	31.1522	1.12555	1.89691	2.16302	26.2702	1.72849	286.928	3.71127	3.73432	2.5708e-63	7.872e-61	TRUE
EMRE3EUKG4065084	Ion channel	Ion channel	Lysosome/Vacuole	2436	817	811	801	90	53	96	783.441	920.268	750.908	89.4759	58.3575	91.9145	14.0057	13.5214	13.9807	1.21486	0.858297	1.47313	13.8359	1.18209	250.531	3.32859	3.34945	8.35191e-63	2.45513e-60	TRUE
EMRE3EUKG4073032	Transmembrane protein		Extracellular	1296	25	46	28	124144	32299	14087	23.9731	52.1977	26.249	123421	35563.9	13487.5	0.805552	1.44155	0.918601	3149.78	983.157	406.313	1.05524	1513.08	99003.9	-10.6396	-10.7221	1.81543e-62	5.13137e-60	TRUE
EMRE3EUKG4065660	Pre-rRNA-processing protein esf1	NUC153 domain	Nucleus	2283	895	653	866	88	57	102	858.237	740.98	811.843	87.4876	62.7618	97.6592	16.371	11.6168	16.1282	1.26747	0.984935	1.6701	14.7053	1.3075	192.812	3.25627	3.27661	3.37075e-62	9.17468e-60	TRUE
EMRE3EUKG4068618	Uncharacterized protein		Cytoplasm|Nucleus	1176	1952	946	2639	89	104	94	1871.82	1073.46	2473.96	88.4817	114.513	89.9997	69.3156	32.6709	95.4126	2.48853	3.48871	2.98791	65.7997	2.98838	449.115	4.18368	4.21168	8.58097e-62	2.2522e-59	TRUE
EMRE3EUKG4067533	Ribosome assembly protein RRB1	Histone-binding protein RBBP4 or subunit C of CAF1 complex	Cytoplasm|Nucleus	1594.5	3293	2931	2814	315	213	324	3157.74	3325.9	2638.02	313.166	234.531	310.212	86.2434	74.6567	75.0366	6.49599	5.2698	7.5957	78.6456	6.45383	677.176	3.3855	3.40914	4.79141e-61	1.21421e-58	TRUE
EMRE3EUKG4066395	ABC transporter F family protein	ABC transporter	Cytoplasm	1836	4653	3849	2855	274	185	257	4461.87	4367.58	2676.46	272.404	203.701	246.063	105.833	85.1438	66.1161	4.90724	3.97501	5.23248	85.6975	4.70491	808.523	3.96867	3.99303	5.72281e-61	1.4019e-58	TRUE
EMRE3EUKG4063026	Ribosome production factor 2 homolog	Brix	Nucleus	972	1056	976	1003	88	51	93	1012.62	1107.5	940.275	87.4876	56.1553	89.0422	45.3687	40.7813	43.8741	2.97698	2.06987	3.57655	43.3414	2.87447	221.334	3.68736	3.71202	6.86952e-61	1.62852e-58	TRUE
EMRE3EUKG4063355	UDP-sugar transporter	transporter	Endoplasmic reticulum|Golgi apparatus	1294.5	499	422	531	1751	1714	1982	478.503	478.857	497.793	1740.8	1887.26	1897.65	16.0975	13.24	17.4408	44.4778	52.2333	57.2333	15.5927	51.3148	1378.69	-1.91485	-1.92469	7.47064e-61	1.71568e-58	TRUE
EMRE3EUKG4069807	Uncharacterized protein (Nuclease associated modular domain 3)	Nuclease associated modular domain 3	Nucleus	654	303	294	326	1279	1243	1279	290.554	333.611	305.613	1271.55	1368.65	1224.57	19.3474	18.2578	21.194	64.3061	74.9777	73.1038	19.5997	70.7959	1418.79	-2.04369	-2.05678	1.30446e-60	2.90499e-58	TRUE
EMRE3EUKG4066706	Nucleolar protein 12	RNA-binding protein	Nucleus	1164	2191	1295	1490	96	45	85	2101	1469.48	1396.82	95.441	49.5488	81.3827	78.6046	45.185	54.4261	2.71193	1.5251	2.72969	59.4052	2.32224	332.225	4.41863	4.45165	5.97676e-60	1.29186e-57	TRUE
EMRE3EUKG4066876	Phosphate ABC transporter permease	Phosphate ABC transporter permease	Plastid	1149	1100	804	1009	132	105	155	1054.82	912.324	945.9	131.231	115.614	148.404	39.979	28.4193	37.3375	3.77758	3.60502	5.04265	35.2452	4.14175	319.803	2.8615	2.87946	6.39699e-60	1.34318e-57	TRUE
EMRE3EUKG4064917	DDB1- and CUL4-associated factor 13	Sof1-like domain	Nucleus	1350	2201	1781	1623	150	78	140	2110.59	2020.96	1521.5	149.127	85.8846	134.042	68.084	53.5806	51.1162	3.65357	2.27929	3.87652	57.5936	3.26979	390.987	3.90651	3.93402	1.10889e-59	2.26367e-57	TRUE
EMRE3EUKG4068702	Uncharacterized protein		Extracellular	795	9	40	15	108305	41417	13837	8.63032	45.3893	14.0619	107674	45603.6	13248.1	0.472753	2.04348	0.802228	4479.62	2055.18	650.612	1.10615	2395.14	117451	-11.1761	-11.2668	2.27962e-59	4.52783e-57	TRUE
EMRE3EUKG4063397	Programmed cell death protein 2	Programmed Cell Death Protein 2	Cytoplasm|Nucleus	1059	1017	812	1084	132	87	134	975.226	921.402	1016.21	131.231	95.7943	128.297	40.1036	31.1414	43.5218	4.09862	3.24087	4.72995	38.2556	4.02315	234.121	3.0129	3.03222	5.82692e-59	1.12689e-56	TRUE
EMRE3EUKG4062350	Cytochrome b6-f complex subunit PetN	PetN	Plastid	306	2448	2071	2473	10949	11090	12180	2347.45	2350.03	2318.35	10885.2	12211	11661.7	334.079	274.876	343.618	1176.56	1429.71	1487.9	317.524	1364.72	7107.79	-2.30387	-2.30866	6.72756e-59	1.23602e-56	TRUE
EMRE3EUKG4065024	Ferredoxin	Ferredoxins are iron-sulfur proteins that transfer electrons in a wide variety of metabolic reactions	Plastid	402	28446	28633	29130	101030	92235	99928	27277.6	32490.8	27308.3	100442	101559	95675.4	2954.98	2892.8	3080.97	8263.88	9051.25	9291.99	2976.25	8869.04	76623.1	-1.76422	-1.77342	6.61985e-59	1.23602e-56	TRUE
EMRE3EUKG4063443	NADPH-protochlorophyllide oxidoreductase	Ribosomal protein L1p/L10e family	Cytoplasm	735	1722	1385	1179	78	32	82	1651.27	1571.6	1105.27	77.5458	35.2347	78.5103	97.8373	76.5315	68.2025	3.48953	1.71752	4.17036	80.8571	3.1258	296.759	4.46145	4.49315	8.0435e-59	1.44175e-56	TRUE
EMRE3EUKG4062112	tRNA (guanine(37)-N1)-methyltransferase	tRNA (guanine(37)-N1)-methyltransferase	Nucleus	1080	832	478	662	30	21	36	797.825	542.402	620.6	29.8253	23.1228	34.468	32.1705	17.9755	26.062	0.913392	0.767069	1.24602	25.4027	0.975495	129.033	4.4503	4.4815	1.20211e-58	2.1034e-56	TRUE
EMRE3EUKG4067534	U3 small nucleolar RNA-associated protein 12	WD repeat-containing protein	Nucleus	2742	2836	2616	2399	188	109	211	2719.51	2968.46	2248.97	186.905	120.018	202.02	43.1914	38.7479	37.1994	2.2545	1.56819	2.87649	39.7129	2.23306	551.656	3.93335	3.96058	3.8492e-58	6.57855e-56	TRUE
EMRE3EUKG4066143	Thioredoxin	Thioredoxin domain-containing protein	Plastid	492	7481	6034	7567	25048	24606	24269	7173.71	6846.97	7093.78	24902.1	27093.3	23236.2	634.97	498.102	653.932	1674.05	1972.94	1843.89	595.668	1830.29	20319.5	-1.82356	-1.83305	5.77289e-58	9.64204e-56	TRUE
EMRE3EUKG4063363	Uncharacterized protein		Cytoplasm|Extracellular	523.5	693	353	568	23	19	28	664.534	400.56	532.479	22.8661	20.9206	26.8084	55.2809	27.3865	46.1323	1.44468	1.43178	1.99935	42.9332	1.62527	119.282	4.46489	4.49683	6.25552e-58	1.0216e-55	TRUE
EMRE3EUKG4068313	Ribosomal RNA methyltransferase NOP2	Ribosomal RNA methyltransferase NOP2	Nucleus	1945.5	2691	2747	1930	156	85	111	2580.47	3117.11	1809.3	155.092	93.5922	106.276	57.7619	57.3463	42.1793	2.63665	1.72356	2.13275	52.4292	2.16432	503.823	4.36815	4.40104	4.22242e-57	6.74578e-55	TRUE
EMRE3EUKG4068230	Serine O-acetyltransferase	Serine acetyltransferase, N-terminal	Plastid	1089	4355	5132	5250	861	526	590	4176.11	5823.44	4921.68	855.986	579.17	564.891	167.001	191.398	204.977	25.9977	19.0545	20.2522	187.792	21.7681	1367.91	2.87907	2.89889	4.87828e-57	7.62776e-55	TRUE
EMRE3EUKG4067179	GTP-binding protein	Ferrous iron transport protein B	Mitochondrion	760.5	912	769	865	135	102	155	874.539	872.609	810.905	134.214	112.311	148.404	50.0789	41.0681	48.3605	5.83706	5.29102	7.61868	46.5025	6.24892	237.997	2.6758	2.69222	1.65814e-55	2.53867e-53	TRUE
EMRE3EUKG4068800	Alkylated DNA repair protein alkB 8	Methyltransferase domain	Cytoplasm|Nucleus	2079	1613	935	1174	99	46	70	1546.74	1060.97	1100.58	98.4235	50.6499	67.021	32.3995	18.2656	24.0097	1.56581	0.872855	1.25861	24.8916	1.23243	249.105	4.06795	4.09782	2.13046e-55	3.19525e-53	TRUE
EMRE3EUKG4063735	Uncharacterized protein (EF-hand)	EF-hand domain pair	Cytoplasm	699	285	189	274	1517	1622	1886	273.293	214.464	256.865	1508.17	1785.96	1805.74	17.0265	10.9815	16.6666	71.3622	91.5403	100.858	14.8916	87.9203	1809.31	-2.75527	-2.7739	3.11104e-55	4.5726e-53	TRUE
EMRE3EUKG4066495	PsbP	PsbP	Plastid	765	153	168	249	1224	1541	1649	146.715	190.635	233.428	1216.87	1696.77	1578.82	8.35197	8.91919	13.8392	52.6114	79.4658	80.5762	10.3701	70.8844	1579.2	-2.95367	-2.97593	3.31253e-55	4.77329e-53	TRUE
EMRE3EUKG4065606	MFS general substrate transporter like domains	Major Facilitator Superfamily	Endoplasmic reticulum	1389	483	435	430	2445	2246	2655	463.16	493.608	403.109	2430.76	2473.04	2542.01	14.5212	12.7193	13.1625	57.881	63.7891	71.4512	13.4677	64.3738	1934.33	-2.43897	-2.45397	1.64344e-54	2.32262e-52	TRUE
EMRE3EUKG4062255	PsbP domain-containing protein 6	PsbP domain-containing protein 6	Cytoplasm	639	1446	1198	1282	6189	5801	6153	1386.6	1359.41	1201.83	6152.96	6387.39	5891.15	94.4988	76.1437	85.3023	318.478	358.13	359.943	85.3149	345.517	5609.73	-2.20898	-2.22319	2.01126e-54	2.78882e-52	TRUE
EMRE3EUKG4062618	U3 small nucleolar RNA-associated protein 14	Utp14 protein	Nucleus	2686.5	2956	2174	2522	233	158	303	2834.58	2466.91	2364.28	231.643	173.971	290.105	45.949	32.8663	39.9146	2.85186	2.32011	4.21603	39.5766	3.12933	521.729	3.43489	3.45991	2.28652e-54	3.11179e-52	TRUE
EMRE3EUKG4068437	Uncharacterized protein (NAD-dependent epimerase/dehydratase)	NAD dependent epimerase/dehydratase family	Plastid	1077	2463	1986	3253	35031	34368	25041	2361.83	2253.58	3049.57	34827	37842.1	23975.3	95.5009	74.893	128.423	1069.54	1258.86	869.127	99.6056	1065.84	18659	-3.62768	-3.65621	6.28093e-54	8.39247e-52	TRUE
EMRE3EUKG4068320	DNA (cytosine-5-)-methyltransferase	C-5 cytosine-specific DNA methylase	Nucleus	2754	1735	1562	1709	161	110	213	1663.73	1772.45	1602.12	160.062	121.119	203.935	26.3084	23.0354	26.3847	1.9223	1.57568	2.8911	25.2428	2.12969	463.164	3.3541	3.37356	1.5752e-53	2.06717e-51	TRUE
EMRE3EUKG4067549	PIN2/TERF1-interacting telomerase inhibitor 1	glycine rich nucleic binding domain	Nucleus	1293	1716	1663	1566	190	110	177	1645.51	1887.06	1468.07	188.894	121.119	169.467	55.4214	52.2362	51.4952	4.83186	3.35609	5.11708	53.0509	4.43501	405.682	3.3562	3.38012	2.38589e-53	3.07612e-51	TRUE
EMRE3EUKG4067314	Nuclear snf4	Nuclear snf4	Plastid	1041	124	66	183	1784	1971	1876	118.907	74.8923	171.556	1773.61	2170.24	1796.16	4.97427	2.57496	7.47436	56.3513	74.6921	67.3643	5.00787	66.1359	1336.22	-3.93546	-3.96785	2.6403e-53	3.34545e-51	TRUE
EMRE3EUKG4062142	Nuclear/nucleolar GTPase 2	GTPase involved in pre-60S ribosomal subunit maturation	Cytoplasm	1024.5	2785	2434	2220	144	55	106	2670.6	2761.94	2081.17	143.161	60.5596	101.489	113.52	96.4909	92.1329	4.62179	2.11782	3.8676	100.715	3.53574	486.353	4.58267	4.61872	6.92704e-53	8.62828e-51	TRUE
EMRE3EUKG4065379	4-hydroxy-tetrahydrodipicolinate reductase	Dihydrodipicolinate reductase, C-terminus	Plastid	984	712	554	629	3621	4353	4284	682.754	628.641	589.664	3599.91	4793.02	4101.69	30.2165	22.8661	27.1787	121.002	174.515	162.743	26.7538	152.753	3877.15	-2.69624	-2.71635	1.88549e-52	2.30941e-50	TRUE
EMRE3EUKG4064850	ATP-dependent RNA helicase	RNA helicase	Nucleus	2280	1394	1083	1333	151	100	133	1336.74	1228.91	1249.64	150.121	110.108	127.34	25.5321	19.2917	24.8582	2.17772	1.73023	2.18054	23.2273	2.0295	300.557	3.273	3.29785	4.44816e-52	5.35893e-50	TRUE
EMRE3EUKG4064515	U3 small nucleolar RNA-associated protein 21	WD repeat-containing protein	Nucleus	1651.5	2384	2312	1966	135	56	116	2286.08	2623.5	1843.05	134.214	61.6607	111.063	60.2818	56.8574	50.6149	2.68791	1.33767	2.62559	55.9181	2.21706	448.307	4.41722	4.45614	6.69231e-52	7.93255e-50	TRUE
EMRE3EUKG4068197	DNA-directed RNA polymerase RBP11-like	RNA polymerase Rpb3/Rpb11 dimerisation domain	Cytoplasm	985.5	1481	1046	1449	200	129	200	1420.17	1186.93	1358.38	198.835	142.04	191.489	62.7563	43.1075	62.5152	6.67318	5.16383	7.58614	56.1263	6.47438	334.283	2.87308	2.89504	9.29393e-52	1.08414e-49	TRUE
EMRE3EUKG4066332	Rhodanese/Cell cycle control phosphatase	Rhodanese Homology Domain	Plastid	673.5	6061	4153	5425	40121	32155	33327	5812.04	4712.54	5085.74	39887.4	35405.4	31908.7	375.807	250.439	342.48	1958.82	1883.43	1849.72	322.909	1897.32	20669.8	-2.75656	-2.77969	3.19415e-51	3.66778e-49	TRUE
EMRE3EUKG4064947	Glucose inhibited division protein A	Glucose inhibited division protein A	Mitochondrion	1488	583	509	669	7357	7626	8155	559.053	577.579	627.163	7314.16	8396.87	7807.95	16.3615	13.8929	19.116	162.576	202.177	204.865	16.4568	189.873	3860.96	-3.70587	-3.73698	5.05948e-51	5.72033e-49	TRUE
EMRE3EUKG4067984	Nucleolar 10 isoform B	NUC153 domain	Nucleus	1935	1828	1198	1758	237	197	257	1752.91	1359.41	1648.06	235.62	216.914	246.063	39.4506	25.1451	38.6288	4.02742	4.01628	4.96478	34.4082	4.33616	395.649	2.74926	2.76816	5.51012e-51	6.13543e-49	TRUE
EMRE3EUKG4067577	Bystin		Nucleus	1386	1815	1526	1252	112	54	82	1740.45	1731.6	1173.7	111.348	59.4585	78.5103	54.6855	44.7166	38.4074	2.65714	1.53698	2.21156	45.9365	2.13523	306.987	4.18344	4.21712	5.90733e-51	6.47955e-49	TRUE
EMRE3EUKG4063650	DYW family of nucleic acid deaminases	DYW family of nucleic acid deaminases	Mitochondrion	2244	1941	1580	1868	6304	6192	7259	1861.27	1792.88	1751.18	6267.29	6817.91	6950.08	36.1211	28.5964	35.3938	92.3747	108.855	120.921	33.3705	107.383	5738.06	-1.87794	-1.89008	7.89507e-51	8.53248e-49	TRUE
EMRE3EUKG4063888	Protein of unknown function	Protein of unknown function (DUF1682)	Endoplasmic reticulum	1114.5	566	407	472	2321	1939	2281	542.751	461.836	442.482	2307.48	2135	2183.93	21.2078	14.8317	18.0068	68.4786	68.6336	76.5055	18.0154	71.2059	1902.73	-2.1793	-2.1948	1.09933e-50	1.17087e-48	TRUE
EMRE3EUKG4063343	Uncharacterized protein		Extracellular	1332	8	33	9	155722	39714	15276	7.67139	37.4462	8.43717	154815	43728.5	14625.9	0.25081	1.00621	0.287284	3844.19	1176.19	428.699	0.514767	1816.36	125547	-11.8538	-11.97	1.3965e-50	1.46613e-48	TRUE
EMRE3EUKG4062846	Uncharacterized protein (FAD-binding FR-type)		Cytoplasm	1072.5	1307	903	1180	107	81	110	1253.31	1024.66	1106.21	106.377	89.1878	105.319	50.8905	34.1954	46.7798	3.28055	2.97938	3.83392	43.9553	3.36462	287.797	3.4622	3.49025	2.15299e-50	2.2285e-48	TRUE
EMRE3EUKG4062822	Alpha-1,3-glucan synthase	Alpha-1,3-glucan synthase	Lysosome/Vacuole	4326	1191	963	1454	136	161	200	1142.08	1092.75	1363.07	135.208	177.275	191.489	11.497	9.04102	14.2906	1.03374	1.46818	1.72819	11.6095	1.41004	575.777	2.81489	2.83612	2.23478e-50	2.28103e-48	TRUE
EMRE3EUKG4065720	Transmembrane 9 superfamily member	Transmembrane 9 superfamily member	Lysosome/Vacuole|Golgi apparatus	1725	785	567	795	2583	2602	3066	752.756	643.393	745.283	2567.96	2865.02	2935.52	19.0037	13.3497	19.5953	49.2374	59.5055	66.4401	17.3162	58.3943	2183.32	-1.95262	-1.96544	2.79214e-50	2.81088e-48	TRUE
EMRE3EUKG4063069	Thylakoid lumenal 19 kDa protein	Thylakoid lumenal 19 kDa protein	Extracellular	678	2780	2828	2872	12360	12520	13293	2665.81	3209.02	2692.39	12288	13785.6	12727.3	171.228	169.405	180.106	599.444	728.473	732.893	173.58	686.937	10254.6	-2.15675	-2.17942	2.94237e-50	2.92209e-48	TRUE
EMRE3EUKG4065382	H/ACA ribonucleoprotein complex non-core subunit NAF1	Gar1/Naf1 RNA binding region	Cytoplasm|Nucleus	948	1584	1114	1344	318	236	292	1518.94	1264.09	1259.95	316.148	259.856	279.573	69.7759	47.726	60.2788	11.0301	9.8207	11.5139	59.2602	10.7882	553.8	2.22448	2.23985	4.59037e-50	4.49795e-48	TRUE
EMRE3EUKG4065450	Triosephosphate isomerase	Triosephosphate isomerase	Plastid	673.5	1553	1282	1545	6540	7743	8677	1489.21	1454.73	1448.38	6501.92	8525.7	8307.73	96.2925	77.3087	97.5359	319.301	453.535	481.592	90.379	418.142	5257.16	-2.3916	-2.40942	7.20078e-50	6.96297e-48	TRUE
EMRE3EUKG4062918	Alanine--glyoxylate transaminase	Alanine--glyoxylate transaminase	Mitochondrion	1284	220	88	379	4936	5570	4768	210.963	99.8564	355.298	4907.26	6133.04	4565.09	7.15511	2.78353	12.5501	126.407	171.131	138.809	7.49625	145.449	3386.08	-4.51127	-4.54671	8.29138e-50	7.91342e-48	TRUE
EMRE3EUKG4066589	PsbP	PsbP	Plastid	814.5	1128	729	983	6627	6570	7389	1081.67	827.22	921.526	6588.41	7234.12	7074.55	57.8331	36.3508	51.314	267.538	318.209	339.111	48.4993	308.286	3509.86	-2.86065	-2.88382	1.64626e-49	1.55107e-47	TRUE
EMRE3EUKG4062248	Ribose-phosphate diphosphokinase	Phosphoribosyl synthetase-associated domain	Mitochondrion|Plastid	1174.5	8805	9439	7393	1066	894	1224	8443.33	10710.7	6930.66	1059.79	984.369	1171.91	313.065	326.4	267.634	29.8445	30.0278	38.9561	302.367	32.9428	2232.84	2.99504	3.01957	1.98222e-49	1.84397e-47	TRUE
EMRE3EUKG4068996	Histone deacetylase	histone deacetylase	Nucleus	711	12	24	15	398	412	468	11.5071	27.2336	14.0619	395.682	453.647	448.083	0.704807	1.37094	0.897006	18.4066	22.8595	24.605	0.990919	21.957	272.146	-4.60515	-4.64602	4.9052e-49	4.50604e-47	TRUE
EMRE3EUKG4065651	Uncharacterized protein		Nucleus	1786.5	1438	1242	1381	256	179	204	1378.93	1409.34	1294.64	254.509	197.094	195.318	33.6136	28.2356	32.8673	4.71191	3.95265	4.26849	31.5721	4.31102	615.92	2.63735	2.65733	5.17639e-49	4.69645e-47	TRUE
EMRE3EUKG4065705	Cytochrome b6-f complex subunit petO	Uncharacterized protein	Plastid	595.5	356	208	307	6055	6358	7081	341.377	236.024	287.801	6019.74	7000.69	6779.65	24.9647	14.186	21.9195	334.343	421.19	444.488	20.3567	400.007	2839.57	-4.47338	-4.51556	6.07326e-49	5.44298e-47	TRUE
EMRE3EUKG4067175	Photosystem II Psb27 protein	Photosystem II Pbs27	Plastid	747	95	59	94	836	1035	1140	91.0978	66.9492	88.1215	831.132	1139.62	1091.49	5.31082	3.20781	5.35033	36.7998	54.6586	57.0469	4.62299	49.5017	743.451	-3.60256	-3.63282	6.68051e-49	5.8929e-47	TRUE
EMRE3EUKG4064694	Exonuclease 3'-5' domain-containing protein 2	3'-5' exonuclease	Nucleus	1098	2135	2206	1408	78	42	63	2047.3	2503.22	1319.95	77.5458	46.2455	60.3189	81.1997	81.5983	54.5223	2.33589	1.50899	2.14479	72.4401	1.99656	367.955	4.95051	4.99247	6.73566e-49	5.8929e-47	TRUE
EMRE3EUKG4062566	Nucleolar GTP-binding protein 1	Nucleolar GTP-binding protein 1	Nucleus	2022	3677	3728	2972	273	232	297	3525.96	4230.28	2786.14	271.41	255.452	284.361	75.9401	74.8811	62.4944	4.43957	4.52632	5.49064	71.1052	4.81884	748.27	3.6696	3.69954	7.74345e-49	6.6949e-47	TRUE
EMRE3EUKG4065831	U3 small nucleolar RNA-associated protein 7	BING4CT (NUC141) domain	Nucleus	1594.5	1473	1215	1126	100	51	104	1412.5	1378.7	1055.58	99.4177	56.1553	99.5741	38.5778	30.9478	30.0253	2.06222	1.26178	2.43813	33.1836	1.92071	257.97	3.87856	3.90993	1.39015e-48	1.18793e-46	TRUE
EMRE3EUKG4067834	Transmembrane proteins 14C	Transmembrane proteins 14C	Endoplasmic reticulum	700.5	1727	1633	2294	9892	8652	8766	1656.06	1853.02	2150.54	9834.4	9526.58	8392.95	102.954	94.6795	139.238	464.339	487.245	467.779	112.291	473.121	6868.12	-2.27672	-2.29381	2.71662e-48	2.29476e-46	TRUE
EMRE3EUKG4065875	Tyrosine specific protein	Dual specificity phosphatase, catalytic domain	Mitochondrion|Endoplasmic reticulum	811.5	219	289	279	2188	1749	2001	210.004	327.938	261.552	2175.26	1925.8	1915.84	11.2698	14.464	14.618	88.6581	85.0237	92.1735	13.4506	88.6184	1454.08	-2.88989	-2.91429	3.9878e-48	3.33026e-46	TRUE
EMRE3EUKG4066147	Ribosome biogenesis protein brx1	Brix	Nucleus	870	3242	3028	2586	336	192	329	3108.83	3435.97	2424.28	334.043	211.408	314.999	155.615	141.356	126.381	12.6993	8.70604	14.1359	141.118	11.8471	685.654	3.35256	3.38036	4.53934e-48	3.74827e-46	TRUE
EMRE3EUKG4068942	Peptidylprolyl isomerase	Peptidylprolyl isomerase	Plastid	660	649	521	600	2898	3309	3425	622.342	591.195	562.478	2881.12	3643.49	3279.24	41.0638	32.0606	38.6528	144.382	197.784	193.983	37.2591	178.717	2947.79	-2.44572	-2.46465	6.00346e-48	4.90216e-46	TRUE
EMRE3EUKG4062874	Ribosomal RNA-processing protein 12-like	NUC173 domain	Nucleus	4068	2583	2044	1675	180	87	146	2476.9	2319.39	1570.25	178.952	95.7943	139.787	26.5156	20.4069	17.5068	1.45496	0.843679	1.34159	21.4765	1.21341	447.912	3.90691	3.93882	6.71534e-48	5.42319e-46	TRUE
EMRE3EUKG4065781	Malate dehydrogenase	Malate dehydrogenase	Mitochondrion	1107	2539	2288	2687	357	201	232	2434.71	2596.27	2518.96	354.921	221.318	222.127	95.7798	83.9433	103.203	10.6043	7.16287	7.83408	94.3088	8.53374	731.21	3.21277	3.24075	7.33063e-48	5.85574e-46	TRUE
EMRE3EUKG4068921	La 1	La 1	Nucleus	1137	1711	1825	1434	130	72	90	1640.72	2070.89	1344.32	129.243	79.2781	86.1699	62.8418	65.1899	53.6244	3.75961	2.49811	2.95889	60.552	3.0722	367.893	4.06308	4.09922	9.26781e-48	7.32356e-46	TRUE
EMRE3EUKG4062050	Protein OS-9	Glucosidase II beta subunit-like protein	Extracellular	789	519	375	424	1798	1618	1812	497.682	425.524	397.484	1787.53	1781.55	1734.89	27.4694	19.3033	22.8488	74.9329	80.8985	85.8477	23.2072	80.5597	1462.47	-1.99089	-2.00547	1.19289e-47	9.32615e-46	TRUE
EMRE3EUKG4062755	Chromatin modification-related protein MEAF6	Histone acetyltransferase subunit NuA4	Cytoplasm|Nucleus	480	915	734	867	3118	2809	3352	877.416	832.893	812.78	3099.84	3092.95	3209.35	79.6047	62.1059	76.7983	213.597	230.86	261.042	72.8363	235.166	3107.03	-1.88372	-1.89778	1.67919e-47	1.29899e-45	TRUE
EMRE3EUKG4067953	Uridylate kinase	Amino acid kinase family	Plastid	930	1325	1287	1009	64	23	63	1270.57	1460.4	945.9	63.6273	25.3249	60.3189	59.4965	56.2048	46.1298	2.26285	0.975627	2.53224	53.9437	1.92357	246.675	4.57199	4.61537	3.35055e-47	2.56492e-45	TRUE
EMRE3EUKG4062453	NAD(P)-binding protein	Uncharacterized protein	Cell membrane|Lysosome/Vacuole	2106	1098	717	678	81	49	79	1052.9	813.603	635.6	80.5283	53.9531	75.638	21.7722	13.8273	13.6882	1.2647	0.91786	1.40222	16.4292	1.19493	191.144	3.53866	3.5702	4.70777e-47	3.56674e-45	TRUE
EMRE3EUKG4063668	ZN622/Rei1/Reh1 zinc finger	Zinc finger protein	Cytoplasm|Nucleus	1228.5	3146	1838	2244	245	149	213	3016.78	2085.64	2103.67	243.573	164.062	203.935	106.941	60.7642	77.6643	6.55769	4.78465	6.48115	81.7897	5.94116	597.764	3.52732	3.55767	7.31725e-47	5.48719e-45	TRUE
EMRE3EUKG4064702	Peter Pan	Peter pan homolog (Drosophila)	Nucleus	1248	1450	1122	1059	52	32	55	1390.44	1273.17	992.773	51.6972	35.2347	52.6594	48.519	36.5137	36.079	1.37009	1.01152	1.64739	40.3706	1.343	227.967	4.66656	4.70751	1.50145e-46	1.11456e-44	TRUE
EMRE3EUKG4065537	Peptidyl-prolyl cis-trans isomerase	PPIases accelerate the folding of proteins. It catalyzes the cis-trans isomerization of proline imidic peptide bonds in oligopeptides	Cell membrane	804	287	265	328	2084	2423	2139	275.211	300.704	307.488	2071.86	2667.93	2047.97	14.9068	13.3865	17.3457	85.2317	118.887	99.4494	15.213	101.19	1510.59	-2.91595	-2.94177	1.85093e-46	1.36025e-44	TRUE
EMRE3EUKG4068155	Protein LTV1 homolog	ribosomal small subunit export from nucleus	Cytoplasm|Nucleus	1674	2590	2172	2106	200	101	171	2483.61	2464.64	1974.3	198.835	111.21	163.723	64.6105	52.6965	53.4905	3.92857	2.38015	3.81846	56.9325	3.37573	513.431	3.83169	3.8672	2.10591e-46	1.53231e-44	TRUE
EMRE3EUKG4068408	Uncharacterized protein (Tetratricopeptide repeat 4-like protein)	Tetratricopeptide repeat protein 4 homolog	Cytoplasm	1143	1530	1357	1301	89	70	141	1467.15	1539.83	1219.64	88.4817	77.0759	134.999	55.899	48.2182	48.3955	2.56037	2.41596	4.61127	50.8376	3.19587	301.469	3.77791	3.81048	4.46423e-46	3.21644e-44	TRUE
EMRE3EUKG4068454	Ferredoxin--NADP(+) reductase	Ferredoxin--NADP reductase	Plastid	1038	17945	14848	15552	80903	79385	75003	17207.9	16848.5	14579.4	80431.9	87409.6	71811.1	721.946	580.963	637.034	2562.87	3017.03	2701.03	646.648	2760.31	50896.2	-2.28062	-2.30086	5.99525e-46	4.27758e-44	TRUE
EMRE3EUKG4063854	Pyridoxal kinase		Cytoplasm|Nucleus	976.5	428	312	444	1637	1577	1757	410.42	354.036	416.234	1627.47	1736.41	1682.23	18.3033	12.9766	19.3323	55.1234	63.7086	67.2585	16.8707	62.0302	1857.77	-2.07889	-2.0941	6.38217e-46	4.50986e-44	TRUE
EMRE3EUKG4062431	rRNA 2'-O-methyltransferase fibrillarin	Fibrillarin	Nucleus	906	5480	5332	4055	365	173	285	5254.9	6050.39	3801.41	362.875	190.488	272.871	252.587	239.023	190.299	13.2472	7.5328	11.7588	227.303	10.8463	1032.12	4.15513	4.19156	1.08858e-45	7.619e-44	TRUE
EMRE3EUKG4065016	Eukaryotic translation initiation factor 2 subunit beta	Eukaryotic translation initiation factor 2 subunit beta	Cytoplasm|Nucleus	840	6036	5131	5845	1887	1503	1645	5788.07	5822.31	5479.47	1876.01	1654.93	1574.99	300.074	248.085	295.855	73.8673	70.586	73.2039	281.338	72.5524	2119.54	1.73084	1.74285	3.28424e-45	2.27697e-43	TRUE
EMRE3EUKG4068871	Something about silencing 10	Sas10/Utp3/C1D family	Nucleus	2052	4032	4322	2943	259	114	160	3866.38	4904.31	2758.95	257.492	125.524	153.191	82.0544	85.5431	60.9799	4.15032	2.19163	2.91467	76.1925	3.08554	766.05	4.3845	4.42535	3.35668e-45	2.30544e-43	TRUE
EMRE3EUKG4068391	Uncharacterized protein (PUM-HD)	Pumilio-like repeats	Nucleus	1839	3939	3544	2977	415	297	449	3777.2	4021.49	2790.83	412.583	327.022	429.892	89.4464	78.269	68.8289	7.42038	6.37109	9.12666	78.8481	7.63938	798.927	3.15078	3.17788	3.40911e-45	2.31977e-43	TRUE
EMRE3EUKG4063374	Von Willebrand factor, type A	von Willebrand factor (vWF) type A domain	Mitochondrion	2074.5	791	435	528	35	33	47	758.509	493.608	494.98	34.7962	36.3358	44.9998	15.9229	8.51635	10.8217	0.554772	0.627537	0.846899	11.7536	0.676403	161.235	3.87377	3.90927	3.45901e-45	2.33213e-43	TRUE
EMRE3EUKG4064729	Uncharacterized protein		Plastid	1770	2761	2541	3138	8664	9010	9177	2647.59	2883.35	2941.76	8613.55	9920.77	8786.46	65.1406	58.3054	75.3795	160.955	200.812	193.809	66.2752	185.192	6799.51	-1.67762	-1.68909	3.5044e-45	2.34126e-43	TRUE
EMRE3EUKG4064526	DNA-directed RNA polymerase subunit beta	DNA-dependent RNA polymerase catalyzes the transcription of DNA into RNA using the four ribonucleoside triphosphates as substrates	Nucleus	2590.5	2004	1654	1991	216	142	238	1921.68	1876.85	1866.49	214.742	156.354	227.871	32.3052	25.9316	32.6784	2.74176	2.16244	3.43432	30.3051	2.77951	432.742	3.21272	3.23985	4.47727e-45	2.96428e-43	TRUE
EMRE3EUKG4065722	DNA-directed RNA polymerase I subunit RPA49	DNA-directed RNA polymerase I subunit	Nucleus	1362	1990	1324	1619	170	86	170	1908.26	1502.39	1517.75	169.01	94.6932	162.765	61.0147	39.481	50.5409	4.10423	2.49092	4.66573	50.3456	3.75363	357.805	3.4957	3.52787	5.68622e-45	3.73107e-43	TRUE
EMRE3EUKG4065512	Uncharacterized protein		Cytoplasm	1293	480	264	428	18	11	24	460.284	299.569	401.234	17.8952	12.1119	22.9786	15.5025	8.29246	14.074	0.457756	0.335609	0.693841	12.623	0.495735	91.9353	4.401	4.44293	9.13637e-45	5.94187e-43	TRUE
EMRE3EUKG4064679	Nuclear GTP-binding protein	Guanine nucleotide-binding protein-like 3 homolog	Nucleus	1591.5	2549	2535	2189	132	56	94	2444.3	2876.55	2052.11	131.231	61.6607	89.9997	66.884	64.6918	58.4807	2.72726	1.3881	2.20785	63.3522	2.10774	465.853	4.65854	4.70176	9.55032e-45	6.15661e-43	TRUE
EMRE3EUKG4067380	Glycine cleavage system H protein	Glycine cleavage system H protein	Mitochondrion	513	2500	2523	2545	24400	17315	15986	2397.31	2862.93	2385.84	24257.9	19065.3	15305.7	203.508	199.746	210.933	1563.98	1331.51	1164.85	204.729	1353.45	14045	-2.91616	-2.93895	1.56358e-44	9.99193e-43	TRUE
EMRE3EUKG4063126	Alpha-aminoacylpeptide hydrolase	ERAP1-like C-terminal domain	Lysosome/Vacuole|Golgi apparatus	3219	3667	3048	3832	7805	8150	9786	3516.38	3458.66	3592.36	7759.55	8973.84	9369.54	47.5717	38.4567	50.6149	79.7281	99.8793	113.64	45.5477	97.7492	7680.13	-1.29911	-1.30451	1.67633e-44	1.06201e-42	TRUE
EMRE3EUKG4063434	DNA-directed RNA polymerases I and III subunit RPAC1	DNA-directed RNA polymerases I and III subunit	Cytoplasm|Nucleus	1146	1765	1238	1320	160	128	248	1692.5	1404.8	1237.45	159.068	140.939	237.446	64.316	43.8747	48.9737	4.59087	4.4062	8.08937	52.3881	5.69548	370.098	2.98406	3.00917	1.88107e-44	1.18153e-42	TRUE
EMRE3EUKG4064830	Glycosyltransferase 61	Protein of unknown function (DUF563)	Endoplasmic reticulum|Golgi apparatus	1401	99	112	140	1363	1650	1682	94.9335	127.09	131.245	1355.06	1816.79	1610.42	2.95091	3.24682	4.24877	31.9902	46.4606	44.8782	3.48217	41.1097	1028.85	-3.7229	-3.75959	1.98716e-44	1.2376e-42	TRUE
EMRE3EUKG4067196	tRNA (guanine(26)-N(2))-dimethyltransferase	tRNA (Guanine(26)-N(2))-dimethyltransferase	Nucleus	1675.5	1060	827	1039	56	26	54	1016.46	938.423	974.024	55.6739	28.6282	51.7019	26.4192	20.0465	26.366	1.09901	0.612164	1.20475	24.2773	0.971976	192.448	4.3805	4.42311	3.24094e-44	2.00149e-42	TRUE
EMRE3EUKG4063142	Ribosomal RNA-processing protein 42	3' exoribonuclease family, domain 1	Cytoplasm|Nucleus	855	1086	997	961	264	201	217	1041.39	1131.33	900.902	262.463	221.318	207.765	53.0423	47.3595	47.7893	10.1531	9.27404	9.48727	49.397	9.63812	414.551	2.13524	2.15135	3.8359e-44	2.34917e-42	TRUE
EMRE3EUKG4068078	Uncharacterized protein (FAD-binding FR-type)	Oxidoreductase NAD-binding domain	Plastid	870	814	453	564	3714	3493	4571	780.564	514.034	528.729	3692.37	3846.09	4376.47	39.0718	21.1474	27.5634	140.373	158.386	196.399	29.2609	165.053	2668.09	-2.68367	-2.70748	7.24006e-44	4.39729e-42	TRUE
EMRE3EUKG4063834	DNA-directed RNA polymerase I subunit RPA43	DNA-directed RNA	Nucleus	811.5	903	630	621	47	40	51	865.909	714.881	582.164	46.7263	44.0434	48.8296	46.4684	31.5304	32.5369	1.90445	1.94451	2.34925	36.8453	2.06607	147.644	3.91582	3.95248	1.08902e-43	6.56001e-42	TRUE
EMRE3EUKG4067720	Type I protein arginine methyltransferase	type I protein arginine methyltransferase	Cytoplasm|Nucleus	1575	864	542	552	67	36	69	828.511	615.025	517.479	66.6099	39.639	66.0636	22.9083	13.9764	14.9016	1.39879	0.901697	1.63763	17.2621	1.31271	172.273	3.47305	3.50275	1.18706e-43	7.09242e-42	TRUE
EMRE3EUKG4063329	Protein of unknown function	Protein of unknown function (DUF1499)	Plastid	657	948	704	831	3893	3476	4135	909.06	798.851	779.032	3870.33	3827.37	3959.03	60.2562	43.5196	53.7786	194.84	208.715	235.265	52.5181	212.94	3119.69	-2.21048	-2.22858	1.83099e-43	1.08516e-41	TRUE
EMRE3EUKG4065742	Triose phosphate/phosphate translocator	Triose phosphate/phosphate translocator	Plastid	1174.5	1703	1502	1497	10600	10249	8603	1633.05	1704.37	1403.38	10538.3	11285	8236.88	60.5509	51.9391	54.1929	296.765	344.245	273.807	55.561	304.939	9383.12	-2.63756	-2.6648	3.13624e-43	1.84386e-41	TRUE
EMRE3EUKG4065609	Uncharacterized protein		Extracellular	573	229	166	224	1425	1540	1475	219.594	188.365	209.992	1416.7	1695.67	1412.23	16.6894	11.7661	16.6214	81.7749	106.024	96.2243	15.0256	94.6745	1426.48	-2.84247	-2.87099	3.79423e-43	2.213e-41	TRUE
EMRE3EUKG4062087	Cytosolic Fe-S cluster assembly factor NBP35	Component of the cytosolic iron-sulfur (Fe-S) protein assembly (CIA) machinery. Required for maturation of extramitochondrial Fe-S proteins. Functions as Fe-S scaffold, mediating the de novo assembly of an Fe-S cluster and its transfer to target apoproteins. Essential for embryo development	Cytoplasm	1380	3548	3407	3680	1124	902	989	3402.26	3866.03	3449.86	1117.45	993.178	946.911	107.365	100.27	113.382	26.7822	25.7849	26.7895	107.006	26.4522	1418.83	1.79641	1.80944	4.08293e-43	2.36264e-41	TRUE
EMRE3EUKG4066880	Uncharacterized protein		Cytoplasm	996	7207	7922	7393	1789	1203	1577	6910.97	8989.35	6930.66	1778.58	1324.6	1509.89	302.172	323.038	315.599	59.0623	47.648	59.1861	313.603	55.2988	2445.78	2.28915	2.30687	4.22883e-43	2.42794e-41	TRUE
EMRE3EUKG4064894	DEAD-box ATP-dependent RNA helicase 22	helicase superfamily c-terminal domain	Mitochondrion|Plastid	1776	1956	1595	1468	196	123	216	1875.66	1809.9	1376.2	194.859	135.433	206.808	45.9922	36.475	35.1444	3.62888	2.73213	4.5463	39.2039	3.63577	399.408	3.20331	3.23425	5.97521e-43	3.40402e-41	TRUE
EMRE3EUKG4063407	UDP-glucuronic acid/UDP-N-acetylgalactosamine transporter	Triose-phosphate Transporter family	Golgi apparatus	1072.5	865	520	716	2420	2692	3009	829.469	590.061	671.223	2405.91	2964.12	2880.95	33.6804	19.6917	28.385	74.1955	99.0186	104.875	27.2524	92.6964	2396.88	-1.96414	-1.97931	6.64388e-43	3.75583e-41	TRUE
EMRE3EUKG4064354	Phosphoribulokinase	Phosphoribulokinase	Plastid	1242	9508	7003	7937	49890	58146	55611	9117.45	7946.53	7440.64	49599.5	64023.6	53244.4	319.688	229.003	271.712	1320.84	1846.87	1673.73	273.467	1613.82	33635.9	-2.74261	-2.76757	7.32531e-43	4.10944e-41	TRUE
EMRE3EUKG4062942	Unnamed product		Plastid	1150.5	4230	5864	4013	511	361	463	4056.25	6654.07	3762.04	508.024	397.491	443.296	153.537	207.007	148.305	14.6047	12.3783	15.0433	169.616	14.0088	1188.76	3.39382	3.4231	7.69633e-43	4.28488e-41	TRUE
EMRE3EUKG4074967	Uncharacterized protein (DUF2423)		Cytoplasm|Nucleus	366	1208	1088	751	50	16	40	1158.38	1234.59	704.035	49.7088	17.6173	38.2977	137.83	120.733	87.2434	4.49209	1.72456	4.08532	115.269	3.43399	195.228	4.81773	4.86639	9.80349e-43	5.41698e-41	TRUE
EMRE3EUKG4067909	Periodic tryptophan protein 1	WD domain, G-beta repeat	Nucleus	1462.5	636	412	471	39	15	43	609.876	467.51	441.545	38.7729	16.5163	41.1701	18.1602	11.4414	13.693	0.876856	0.404608	1.09906	14.4315	0.793507	108.579	3.92718	3.96518	1.50947e-42	8.27845e-41	TRUE
EMRE3EUKG4063511	Ribosome biogenesis protein mak21 protein	CBF/Mak21 family	Nucleus	2670	1546	1154	1342	147	158	190	1482.5	1309.48	1258.08	146.144	173.971	181.914	24.18	17.5538	21.3705	1.81036	2.33445	2.66005	21.0348	2.26829	323.4	2.98446	3.01221	1.84402e-42	1.00383e-40	TRUE
EMRE3EUKG4065852	Eukaryotic translation initiation factor 6	Binds to the 60S ribosomal subunit and prevents its association with the 40S ribosomal subunit to form the 80S initiation complex in the cytoplasm. May also be involved in ribosome biogenesis	Cytoplasm	757.5	3422	3873	2897	274	153	302	3281.44	4394.82	2715.83	272.404	168.466	289.148	188.65	207.655	162.607	11.894	7.96797	14.9029	186.304	11.5883	787.307	3.79296	3.82995	2.90368e-42	1.56906e-40	TRUE
EMRE3EUKG4062046	Uncharacterized protein		Cytoplasm|Nucleus	693	1271	1230	1080	214	153	215	1218.79	1395.72	1012.46	212.754	168.466	205.85	76.5898	72.0858	66.2619	10.1541	8.70958	11.5972	71.6458	10.1536	356.519	2.60367	2.62526	3.33981e-42	1.79155e-40	TRUE
EMRE3EUKG4067723	Pescadillo homolog	Required for maturation of ribosomal RNAs and formation of the large ribosomal subunit	Nucleus	1929	1947	1231	1775	288	231	305	1867.03	1396.85	1664	286.323	254.35	292.02	42.1495	25.9181	39.1237	4.9093	4.72409	5.91038	35.7304	5.18126	400.99	2.54206	2.56474	3.5903e-42	1.91197e-40	TRUE
EMRE3EUKG4067741	RNA methyltransferase	Bicoid-interacting protein 3 (Bin3)	Nucleus	1341	3520	3226	2584	207	67	87	3375.41	3660.65	2422.4	205.795	73.7726	83.2975	109.616	97.7042	81.9289	5.07576	1.97099	2.42515	96.4163	3.1573	615.047	4.65558	4.70273	8.95159e-42	4.73275e-40	TRUE
EMRE3EUKG4064996	'Rieske'-like iron-sulphur domains	Rieske-like [2Fe-2S] domain	Plastid	465	1069	1099	1208	3847	4213	3996	1025.09	1247.07	1132.46	3824.6	4638.87	3825.94	96.0027	95.9892	110.456	272.038	357.419	321.233	100.816	316.896	4247.53	-1.83433	-1.85224	9.08635e-42	4.76969e-40	TRUE
EMRE3EUKG4075784	CDP-diacylglycerol--inositol 3-phosphatidyltransferase	CDP-diacylglycerol--inositol 3-phosphatidyltransferase	Endoplasmic reticulum	774	74	102	86	656	775	1056	70.9604	115.743	80.6218	652.18	853.34	1011.06	3.99254	5.35226	4.72423	27.8691	39.5002	51	4.68968	39.4564	735.512	-3.2094	-3.24118	9.62682e-42	5.01755e-40	TRUE
EMRE3EUKG4067353	RNA-binding protein PNO1	K homology RNA-binding domain	Cytoplasm|Nucleus	702	3621	3464	2430	230	102	206	3472.26	3930.71	2278.03	228.661	112.311	197.233	215.402	200.41	147.178	10.7733	5.73194	10.9693	187.663	9.15818	648.465	4.11922	4.1672	1.55885e-41	8.06759e-40	TRUE
EMRE3EUKG4064460	Ribonuclease Inhibitor	Leucine Rich repeat	Nucleus	2136	31053	26639	31672	8585	7030	7919	29777.5	30228.1	29691.3	8535.01	7740.62	7581.99	607.101	506.517	630.446	132.16	129.835	138.585	581.355	133.527	13206.2	1.89737	1.9106	1.79632e-41	9.23158e-40	TRUE
EMRE3EUKG4063336	RNA helicase	DEAD-box ATP-dependent RNA helicase	Nucleus	2497.5	1736	1252	1198	98	48	87	1664.69	1420.68	1123.08	97.4293	52.852	83.2975	29.0271	20.3599	20.3951	1.29027	0.758184	1.30215	23.2607	1.11687	275.444	4.1268	4.16828	2.21623e-41	1.13105e-39	TRUE
EMRE3EUKG4068299	ABC-type fatty-acyl-CoA transporter	ABC transporter transmembrane region 2	Mitochondrion	3972	1408	1191	1617	5290	5434	6345	1350.17	1351.47	1515.88	5259.2	5983.29	6074.98	14.8031	12.1781	17.3091	43.7931	53.9696	59.7131	14.7634	52.492	3963.45	-2.02057	-2.03758	2.37199e-41	1.20219e-39	TRUE
EMRE3EUKG4062483	Protein THYLAKOID FORMATION1	Thylakoid formation protein	Plastid	810	2383	1381	1813	10353	10796	11038	2285.12	1567.06	1699.62	10292.7	11887.3	10568.3	122.856	69.2447	95.167	420.282	525.795	509.393	95.756	485.157	7024.78	-2.53616	-2.56013	3.70888e-41	1.86689e-39	TRUE
EMRE3EUKG4067005	Sulfur carrier ThiS/MoaD-like	Sulfur carrier ThiS/MoaD-like	Lysosome/Vacuole	288	265	182	238	1046	973	992	254.115	206.521	223.116	1039.91	1071.35	949.784	38.4248	25.6659	35.1365	119.426	133.278	128.756	33.0757	127.153	730.823	-2.14338	-2.16064	8.09246e-41	4.04568e-39	TRUE
EMRE3EUKG4063616	Ubiquitinyl hydrolase 1	Ubiquitin specific protease 4 (proto-oncogene)	Cytoplasm|Nucleus	2961	1850	1403	1780	4032	4040	4442	1774.01	1592.03	1668.68	4008.52	4448.38	4252.96	26.0911	19.2441	25.5597	44.7756	53.8247	56.0774	23.6316	51.5592	4407.1	-1.32725	-1.33554	8.59355e-41	4.26716e-39	TRUE
EMRE3EUKG4067530	DNA topoisomerase (ATP-hydrolyzing)	Meiotic recombination protein	Nucleus	1755	318	234	324	46	21	27	304.938	265.527	303.738	45.7321	23.1228	25.851	7.56674	5.41522	7.84949	0.861867	0.472042	0.575088	6.94382	0.636332	91.2883	3.17093	3.20184	1.60618e-40	7.92204e-39	TRUE
EMRE3EUKG4065869	Ribosomal RNA processing protein 1-like protein B	Nucleolar protein,Nop52	Nucleus	1482	1733	1573	1497	375	330	445	1661.82	1784.93	1403.38	372.816	363.358	426.062	48.8325	43.108	42.9484	8.32037	8.78425	11.2243	44.963	9.44297	521.088	2.04332	2.06004	2.81213e-40	1.37776e-38	TRUE
EMRE3EUKG4063262	Superkiller viralicidic activity 2-like 2	rRNA-processing arch domain	Nucleus	2964	1362	1574	1604	105	55	114	1306.05	1786.07	1503.69	104.389	60.5596	109.149	19.1892	21.5677	23.0091	1.16485	0.732021	1.43772	21.2554	1.11153	310.338	4.0219	4.06432	3.02722e-40	1.47331e-38	TRUE
EMRE3EUKG4067850	RRNA pseudouridine synthase	DKCLD (NUC011) domain	Nucleus	1413	6327	7560	5017	410	195	469	6067.11	8578.57	4703.25	407.613	214.711	449.041	186.988	217.299	150.965	9.54116	5.44416	12.4073	185.084	9.13088	1356.16	4.13101	4.1737	3.76838e-40	1.82196e-38	TRUE
EMRE3EUKG4068003	Sodium metabolite cotransporter chloroplastic	sodium metabolite cotransporter BASS4	Plastid	1272	416	509	609	4396	5121	5551	398.912	577.579	570.915	4370.4	5638.65	5314.77	13.6573	16.2521	20.3565	113.64	158.82	163.129	16.7553	145.196	3491.91	-3.27404	-3.30821	3.80242e-40	1.8264e-38	TRUE
EMRE3EUKG4066434	Uncharacterized protein (TPR_1;TPR_11;TPR_16;TPR_2;TPR_6)		Plastid	853.5	513	402	482	1995	1761	1850	491.928	456.162	451.857	1983.38	1939.01	1771.27	25.0999	19.1294	24.0114	76.8598	81.3944	81.0244	22.7469	79.7595	1563.05	-2.00689	-2.02372	3.83503e-40	1.83011e-38	TRUE
EMRE3EUKG4065179	2-dehydro-3-deoxyphosphooctonate aldolase	Transglutaminase-like superfamily	Cytoplasm|Nucleus	925.5	111	88	125	1235	1195	1044	106.441	99.8564	117.183	1227.81	1315.8	999.571	5.00847	3.86175	5.74258	43.8783	50.9366	42.1669	4.87093	45.6606	571.91	-3.41595	-3.45189	3.8631e-40	1.83161e-38	TRUE
EMRE3EUKG4064745	Dolichyl-diphosphooligosaccharide--protein glycosyltransferase subunit 1A	Essential subunit of the N-oligosaccharyl transferase (OST) complex which catalyzes the transfer of a high mannose oligosaccharide from a lipid-linked oligosaccharide donor to an asparagine residue within an Asn-X-Ser Thr consensus motif in nascent polypeptide chains	Endoplasmic reticulum	1437	630	607	721	2749	2394	2516	604.122	688.782	675.911	2732.99	2636	2408.93	18.3081	17.1557	21.333	62.9039	65.7213	65.4487	18.9323	64.6913	2351.25	-1.96504	-1.98235	3.91452e-40	1.84409e-38	TRUE
EMRE3EUKG4064028	U3 small nucleolar RNA-interacting 2	WD domain, G-beta repeat	Nucleus	1419	1643	1524	1128	160	94	165	1575.51	1729.33	1057.46	159.068	103.502	157.978	48.3519	43.6195	33.7987	3.70764	2.61327	4.34659	41.9234	3.55583	325.235	3.33865	3.37224	8.06294e-40	3.77417e-38	TRUE
EMRE3EUKG4068936	Uncharacterized protein		Nucleus	1077	922	728	901	218	177	228	884.128	826.085	844.654	216.731	194.892	218.297	35.7498	27.4532	35.5699	6.6558	6.4833	7.91346	32.9243	7.01752	309.092	2.00187	2.01909	9.15996e-40	4.26054e-38	TRUE
EMRE3EUKG4063297	Small monomeric GTPase	Cobalamin synthesis protein cobW C-terminal domain	Cytoplasm|Nucleus	1431	279	185	352	4553	1989	3894	267.54	209.925	329.987	4526.49	2190.06	3728.28	8.14185	5.25061	10.4587	104.621	54.832	101.719	7.95038	87.0574	659.611	-3.6492	-3.69204	1.08705e-39	5.02437e-38	TRUE
EMRE3EUKG4070022	Mitochondrial ribosomal protein L43	Mitochondrial ribosomal protein L43	Mitochondrion	486	242	155	228	923	979	1171	232.06	175.883	213.742	917.625	1077.96	1121.17	20.794	12.9531	19.9468	62.4489	79.4667	90.0675	17.8979	77.3277	556.441	-2.30187	-2.32321	1.27657e-39	5.86346e-38	TRUE
EMRE3EUKG4066607	Anthranilate synthase	Anthranilate synthase component I, N terminal region	Plastid	1845	169	181	178	1722	2066	2861	162.058	205.386	166.868	1711.97	2274.84	2739.24	3.82516	3.98437	4.10202	30.69	44.1746	57.9654	3.97051	44.2767	1149.83	-3.61197	-3.65534	1.28888e-39	5.88324e-38	TRUE
EMRE3EUKG4065800	DEAD-box ATP-dependent RNA helicase 50	DEAD-like helicases superfamily	Mitochondrion	1491	4162	4199	3614	404	251	355	3991.04	4764.74	3387.99	401.647	276.372	339.892	116.569	114.379	103.059	8.90971	6.64102	8.90017	111.336	8.1503	857.081	3.53877	3.57594	2.17003e-39	9.84415e-38	TRUE
EMRE3EUKG4066379	Photosystem II oxygen-evolving enhancer protein 2	photosystem II	Plastid	600	8949	8079	8876	28043	25345	24834	8581.41	9167.5	8320.92	27879.7	27907	23777.1	622.848	546.87	628.984	1536.85	1666.4	1547.19	599.567	1583.48	22949.5	-1.59318	-1.60977	2.64821e-39	1.19397e-37	TRUE
EMRE3EUKG4063337	Nin one binding (NOB1) Zn-ribbon-like	PIN domain of ribonuclease	Cytoplasm|Nucleus	1389	2254	2387	1908	134	78	155	2161.42	2708.61	1788.68	133.22	85.8846	148.404	67.7658	69.7956	58.405	3.17221	2.21529	4.17135	65.3221	3.18629	460.665	4.1337	4.17725	3.74504e-39	1.67819e-37	TRUE
EMRE3EUKG4065501	IMPACT family member in pol 5'region	Thymidylate synthase	Mitochondrion	750	610	435	622	2008	1838	2394	584.944	493.608	583.102	1996.31	2023.79	2292.12	33.9647	23.5562	35.2617	88.0364	96.677	119.319	30.9275	101.344	2016.47	-1.90735	-1.92457	4.41448e-39	1.96618e-37	TRUE
EMRE3EUKG4064331	GDT1 family protein	Uncharacterized protein family UPF0016	Plastid	966	187	141	183	1154	1103	1201	179.319	159.997	171.556	1147.28	1214.5	1149.89	8.08394	5.92816	8.05467	39.2815	45.044	46.4744	7.35559	43.6	700.021	-2.75229	-2.7802	4.45522e-39	1.97237e-37	TRUE
EMRE3EUKG4067040	Small monomeric GTPase	Protein of unknown function (DUF663)	Nucleus	3768	1927	1207	1878	272	246	286	1847.85	1369.62	1760.56	270.416	270.867	273.829	21.3565	13.0099	21.1913	2.37366	2.57551	2.83728	18.5192	2.59548	397.822	2.58694	2.61081	6.32896e-39	2.78512e-37	TRUE
EMRE3EUKG4067017	Metallophosphoesterase	Metallophosphoesterase	Endoplasmic reticulum|Lysosome/Vacuole	2388	683	650	726	2151	1742	1927	654.945	737.576	680.598	2138.47	1918.09	1844.99	11.9439	11.0549	12.9264	29.6187	28.7775	30.1644	11.9751	29.5202	1719	-1.49949	-1.51013	7.48311e-39	3.27341e-37	TRUE
EMRE3EUKG4063356	Radical SAM	Elongator protein 3, MiaB family, Radical SAM	Mitochondrion	1249.5	1809	1367	1297	277	210	286	1734.69	1551.18	1215.89	275.387	231.228	273.829	60.459	44.4334	44.1344	7.28959	6.63013	8.55613	49.6756	7.49195	462.549	2.50449	2.52712	1.0543e-38	4.58462e-37	TRUE
EMRE3EUKG4067794	Serine/threonine-protein kinase RIO1	RIO-like kinase	Cytoplasm|Nucleus	1656	1820	1484	1267	230	154	251	1745.24	1683.94	1187.77	228.661	169.567	240.318	45.8955	36.3958	32.5304	4.56696	3.66859	5.66579	38.2739	4.63378	378.828	2.82517	2.85225	1.21355e-38	5.24611e-37	TRUE
EMRE3EUKG4062916	Malate dehydrogenase	Malate dehydrogenase	Plastid	1084.5	1617	1181	1559	5365	5208	5517	1550.58	1340.12	1461.5	5333.76	5734.45	5282.21	62.2643	44.2281	61.121	162.667	189.444	190.161	55.8711	180.757	3955.76	-1.89349	-1.90919	1.30568e-38	5.61136e-37	TRUE
EMRE3EUKG4067690	Putative rRNA methyltransferase	Required for proper assembly of pre-ribosomal particles during the biogenesis of the 60S ribosomal subunit	Nucleus	2490	2276	1375	1773	219	174	214	2182.51	1560.26	1662.12	217.725	191.589	204.893	38.1708	22.4275	30.2749	2.89204	2.75669	3.21264	30.2911	2.95379	388.278	3.10612	3.13725	1.39337e-38	5.9534e-37	TRUE
EMRE3EUKG4068229	KRI1-like protein	KRI1-like family	Nucleus	1911	1280	693	715	113	65	88	1227.42	786.369	670.286	112.342	71.5705	84.255	27.971	14.7282	15.9081	1.94436	1.34181	1.72135	19.5358	1.66918	190.937	3.28635	3.32148	1.60447e-38	6.81575e-37	TRUE
EMRE3EUKG4063869	Ankyrin repeat-containing protein	Ankyrin repeat	Cytoplasm	1638	290	190	348	6	12	4	278.088	215.599	326.237	5.96506	13.213	3.82977	7.39338	4.71105	9.03315	0.120447	0.289006	0.0912838	7.04586	0.166912	61.6629	5.13102	5.19011	2.16571e-38	9.14701e-37	TRUE
EMRE3EUKG4066243	Apoptosis antagonizing transcription factor	Apoptosis antagonizing transcription factor	Nucleus	1413	1763	1722	2001	601	562	660	1690.58	1954.01	1875.86	597.5	618.809	631.912	52.1037	49.4958	60.2114	13.9859	15.6904	17.4602	53.937	15.7122	688.334	1.56607	1.57835	2.84796e-38	1.19598e-36	TRUE
EMRE3EUKG4062288	DNA polymerase phi	DNA polymerase	Nucleus	2412	1025	686	833	107	60	102	982.897	778.426	780.907	106.377	66.0651	97.6592	17.7462	11.5511	14.6839	1.4587	0.981325	1.58078	14.6604	1.34027	181.604	3.19821	3.23138	3.02952e-38	1.265e-36	TRUE
EMRE3EUKG4062141	Nuclear/nucleolar GTPase 2	GTPase involved in pre-60S ribosomal subunit maturation	Nucleus	843	1069	819	806	48	26	46	1025.09	929.345	755.595	47.7205	28.6282	44.0424	52.9552	39.4579	40.6519	1.87229	1.2167	2.03975	44.355	1.70958	171.318	4.43948	4.48838	4.65136e-38	1.93123e-36	TRUE
EMRE3EUKG4063218	Phosphoglycerate mutase-like protein	Phosphoglycerate mutase family	Cytoplasm	1005	242	308	276	1516	1395	1717	232.06	349.497	258.74	1507.17	1536.01	1643.93	10.0556	12.4469	11.6766	49.6013	54.7579	63.8633	11.393	56.0742	1407.91	-2.45533	-2.4825	7.25611e-38	2.99579e-36	TRUE
EMRE3EUKG4063690	Ribonuclease III	Digests double-stranded RNA. Involved in the processing of primary rRNA transcript to yield the immediate precursors to the large and small rRNAs (23S and 16S). Processes some mRNAs, and tRNAs when they are encoded in the rRNA operon. Processes pre- crRNA and tracrRNA of type II CRISPR loci if present in the organism	Mitochondrion	714	344	283	332	1598	1634	1541	329.87	321.129	311.238	1588.69	1799.17	1475.42	20.1196	16.0978	19.7703	73.5933	90.2802	80.6774	18.6626	81.517	1343.72	-2.31494	-2.33732	9.34077e-38	3.83493e-36	TRUE
EMRE3EUKG4064341	DNA-directed RNA polymerase subunit	DNA-dependent RNA polymerase catalyzes the transcription of DNA into RNA using the four ribonucleoside triphosphates as substrates	Nucleus	5064	1940	1226	1540	272	146	290	1860.31	1391.18	1443.69	270.416	160.758	277.658	15.998	9.83274	12.9301	1.76618	1.13736	2.14068	12.9203	1.68141	379.915	2.69855	2.72545	1.01504e-37	4.14416e-36	TRUE
EMRE3EUKG4066789	Uncharacterized protein (NAD(P)-binding)		Plastid	870	3313	1967	2664	13509	13491	15151	3176.92	2232.02	2497.4	13430.3	14854.7	14506.2	159.023	91.8254	130.193	510.58	611.736	650.983	127.014	591.099	8328.1	-2.41025	-2.43605	1.1163e-37	4.53243e-36	TRUE
EMRE3EUKG4066890	Adenylate kinase	Adenylate kinase	Mitochondrion	1806	7785	8088	6188	758	329	431	7465.23	9177.71	5801.02	753.586	362.257	412.658	180.011	181.887	145.682	13.801	7.18649	8.92087	169.193	9.96946	1677.34	3.82625	3.87576	1.52639e-37	6.16345e-36	TRUE
EMRE3EUKG4062922	RNA helicase	Pre-mRNA-splicing factor ATP-dependent RNA	Nucleus	2275.5	2417	2304	2112	270	184	380	2317.72	2614.42	1979.92	268.428	202.6	363.828	44.3566	41.1229	39.4631	3.90163	3.18992	6.24244	41.6475	4.44466	561.032	3.01661	3.04774	1.78339e-37	7.16182e-36	TRUE
EMRE3EUKG4067244	Nucleolar complex protein 2	Noc2p family	Nucleus	2067	2167	2162	1737	173	77	157	2077.99	2453.29	1628.37	171.993	84.7835	150.319	43.7801	42.4808	35.73	2.75211	1.46957	2.83927	40.6637	2.35365	436.439	3.87223	3.91711	4.22906e-37	1.6891e-35	TRUE
EMRE3EUKG4065639	GrpE protein homolog	Essential component of the PAM complex, a complex required for the translocation of transit peptide-containing proteins from the inner membrane into the mitochondrial matrix in an ATP-dependent manner	Mitochondrion	927	459	329	405	2130	1946	2367	440.146	373.327	379.672	2117.6	2142.71	2266.27	20.6772	14.4143	18.5759	75.5544	82.8136	95.4478	17.8891	84.6053	1793.59	-2.42584	-2.45116	6.38077e-37	2.53472e-35	TRUE
EMRE3EUKG4065193	NEOXANTHIN-DEFICIENT 1-like isoform X1	isoform X1	Cytoplasm	879	416	408	532	3707	3579	4383	398.912	462.971	498.73	3685.41	3940.78	4196.47	19.7635	18.8516	25.7334	138.673	160.624	186.393	21.4495	161.897	2304.11	-3.08508	-3.11927	1.01742e-36	4.01989e-35	TRUE
EMRE3EUKG4066287	ATP-dependent RNA helicase	DEAD DEAH box helicase	Nucleus	1689	1104	941	977	110	52	91	1058.65	1067.78	915.901	109.359	57.2564	87.1273	27.2959	22.6276	24.5945	2.14152	1.21454	2.014	24.8393	1.79002	208.591	3.54088	3.58048	1.28698e-36	5.05775e-35	TRUE
EMRE3EUKG4065550	RNA helicase	RNA helicase	Nucleus	1710	1615	1214	1417	271	235	329	1548.66	1377.56	1328.38	269.422	258.755	314.999	39.4398	28.8337	35.2328	5.21114	5.42139	7.19196	34.5021	5.9415	419.021	2.31179	2.33433	1.78129e-36	6.96313e-35	TRUE
EMRE3EUKG4064766	HAD-like protein	Haloacid dehalogenase-like hydrolase	Plastid	919.5	378	364	640	2815	2884	2602	362.473	413.042	599.976	2798.61	3175.53	2491.27	17.1672	16.0778	29.5939	100.667	123.732	105.78	20.9463	110.06	2388.33	-2.5899	-2.62075	2.77721e-36	1.07988e-34	TRUE
EMRE3EUKG4064428	Ribonucleoside-diphosphate reductase small chain isoform B	HAD-hyrolase-like	Plastid	1038	3741	2113	3719	17035	17680	14902	3587.34	2397.69	3486.42	16935.8	19467.2	14267.8	150.504	82.6761	152.336	539.64	671.93	536.654	128.505	582.741	13358.7	-2.39345	-2.41922	3.83806e-36	1.48452e-34	TRUE
EMRE3EUKG4065929	tRNA-guanosine(34) queuine transglycosylase	Catalytic subunit of the queuine tRNA-ribosyltransferase (TGT) that catalyzes the base-exchange of a guanine (G) residue with queuine (Q) at position 34 (anticodon wobble position) in tRNAs with GU(N) anticodons (tRNA-Asp, -Asn, -His and -Tyr), resulting in the hypermodified nucleoside queuosine (7-(((4,5-cis- dihydroxy-2-cyclopenten-1-yl)amino)methyl)-7-deazaguanosine). Catalysis occurs through a double-displacement mechanism. The nucleophile active site attacks the C1' of nucleotide 34 to detach the guanine base from the RNA, forming a covalent enzyme-RNA intermediate. The proton acceptor active site deprotonates the incoming queuine, allowing a nucleophilic attack on the C1' of the ribose to form the product	Cytoplasm|Mitochondrion	1245	595	490	551	62	38	89	570.56	556.019	516.542	61.639	41.8412	85.2124	19.9575	15.9847	18.8172	1.6375	1.20407	2.67219	18.2531	1.83792	128.251	3.08	3.11509	3.89058e-36	1.49696e-34	TRUE
EMRE3EUKG4066593	Uncharacterized protein		Cell membrane	702	1816	4548	3161	52684	37268	51749	1741.41	5160.76	2963.32	52377.2	41035.2	49546.7	108.028	263.124	191.452	2467.75	2094.29	2755.58	187.535	2439.21	14324.1	-3.81004	-3.85729	4.71568e-36	1.80497e-34	TRUE
EMRE3EUKG4063199	Phosphoribosylglycinamide formyltransferase 1	Formyl transferase	Plastid	826.5	777	708	458	43	21	39	745.084	803.39	429.358	42.7496	23.1228	37.3403	39.2588	34.7911	23.5611	1.71074	1.00234	1.76388	32.537	1.49232	156.366	4.2008	4.25435	4.9415e-36	1.88161e-34	TRUE
EMRE3EUKG4066727	Nucleolar complex protein 3-like protein	Nucleolar complex-associated protein	Nucleus	2704.5	1367	928	1367	100	96	120	1310.85	1053.03	1281.51	99.4177	105.704	114.893	21.1077	13.936	21.4909	1.21583	1.40031	1.6586	18.8449	1.42491	277.426	3.47155	3.50977	5.12084e-36	1.93985e-34	TRUE
EMRE3EUKG4066449	Periodic tryptophan protein 2	Periodic tryptophan protein 2	Nucleus	2730	1411	1416	1546	94	54	128	1353.04	1606.78	1449.32	93.4526	59.4585	122.553	21.5836	21.0658	24.078	1.1322	0.780315	1.75265	22.2425	1.22172	326.095	3.95033	3.99717	5.22443e-36	1.96894e-34	TRUE
EMRE3EUKG4067239	ATP-dependent RNA helicase	helicase	Nucleus	1623	1663	1335	1272	143	60	106	1594.69	1514.87	1192.45	142.167	66.0651	101.489	42.789	33.4072	33.3229	2.89719	1.45838	2.44138	36.5064	2.26565	297.996	3.75011	3.79343	6.90689e-36	2.58973e-34	TRUE
EMRE3EUKG4065324	Purple acid phosphatase	Iron/zinc purple acid phosphatase-like protein C	Extracellular	1459.5	3302	2868	3045	1051	695	821	3166.37	3254.41	2854.57	1044.88	765.254	786.061	94.4782	79.8092	88.7068	23.6787	18.7854	21.0274	87.6647	21.1638	1118.71	1.81946	1.83658	7.00819e-36	2.61438e-34	TRUE
EMRE3EUKG4064942	Nucleolar protein 11	Nucleolar protein 11	Nucleus	2389.5	4021	3759	2804	330	165	256	3855.83	4265.46	2628.65	328.078	181.679	245.105	70.2726	63.8915	49.8936	4.54116	2.72405	4.0048	61.3525	3.75667	786.925	3.78857	3.83111	8.88351e-36	3.29722e-34	TRUE
EMRE3EUKG4064724	Uncharacterized protein		Endoplasmic reticulum|Lysosome/Vacuole|Golgi apparatus	1083	653	510	727	2328	2614	3015	626.178	578.713	681.535	2314.44	2878.23	2886.69	25.1793	19.1258	28.5417	70.6829	95.2173	104.065	24.2823	89.9885	2285.55	-2.07721	-2.09797	8.92845e-36	3.29724e-34	TRUE
EMRE3EUKG4068174	Nucleolar protein 58	snoRNA binding domain, NOP5NT is the N terminal domain found in RNA-binding proteins of the NOP5 family	Cytoplasm	1093.5	10641	11659	8822	1265	1058	1126	10203.9	13229.8	8270.3	1257.63	1164.95	1078.08	406.371	433.032	343.022	38.0392	38.1686	38.4917	394.142	38.2331	2451.37	3.14261	3.17894	1.8784e-35	6.90217e-34	TRUE
EMRE3EUKG4068114	Ribosomal RNA methyltransferase	FtsJ-like methyltransferase	Nucleus	1224	840	451	660	93	81	98	805.496	511.764	618.725	92.4585	89.1878	93.8294	28.6587	14.9649	22.9264	2.4984	2.61061	2.9929	22.1833	2.70064	164.369	2.78315	2.81341	2.34033e-35	8.55674e-34	TRUE
EMRE3EUKG4063516	Large subunit GTPase 1	50S ribosome-binding GTPase	Cytoplasm|Nucleus	1716	2293	1661	2085	298	251	355	2198.81	1884.79	1954.61	296.265	276.372	339.892	55.8015	39.3124	51.661	5.7103	5.77026	7.73319	48.925	6.40458	563.989	2.69655	2.72564	2.70754e-35	9.85035e-34	TRUE
EMRE3EUKG4062337	Aminotransferase class I/classII	Aminotransferase class I and II	Plastid	1326	455	271	345	2699	2940	2799	436.311	307.512	323.425	2683.28	3237.19	2679.88	14.3294	8.30049	11.0624	66.9297	87.4667	78.9054	11.2307	77.7673	2089.64	-2.97541	-3.00976	3.16712e-35	1.14656e-33	TRUE
EMRE3EUKG4064352	Protein of unknown function	Protein of unknown function (DUF1118)	Plastid	507	1435	600	924	7849	8837	7443	1376.06	680.839	866.216	7803.29	9730.28	7126.25	118.196	48.0641	77.4886	509.057	687.6	548.766	81.2496	581.808	5237.43	-3.02918	-3.076	4.40179e-35	1.58572e-33	TRUE
EMRE3EUKG4063010	Ribosome-binding factor chloroplastic	Ribosome-binding factor A	Plastid	762	1558	1044	826	138	78	110	1494	1184.66	774.344	137.196	85.8846	105.319	85.383	55.6446	46.0892	5.95503	4.03811	5.39616	62.3722	5.12977	281.858	3.35091	3.39263	5.67736e-35	2.03527e-33	TRUE
EMRE3EUKG4065304	Cyclin-L1-1	Cyclin, N-terminal domain	Nucleus	915	449	412	489	1617	1586	1691	430.557	467.51	458.419	1607.58	1746.32	1619.04	20.492	18.2875	22.7228	58.1097	68.3787	69.0828	20.5007	65.1904	1212.83	-1.85597	-1.87445	5.9645e-35	2.12782e-33	TRUE
EMRE3EUKG4062300	alpha,alpha-trehalose-phosphate synthase (UDP-forming)	Trehalose-6-phosphate synthase	Cytoplasm	2854.5	2081	1678	2399	5689	5850	6767	1995.52	1904.08	2248.97	5655.87	6441.34	6479.02	30.4439	23.8748	35.7334	65.5338	80.8471	88.6163	30.0174	78.3324	4268.85	-1.58011	-1.59484	6.04305e-35	2.14543e-33	TRUE
EMRE3EUKG4063462	ATPase AAA	4Fe-4S binding domain	Endoplasmic reticulum	2442	3554	2538	3448	745	549	717	3408.02	2879.95	3232.37	740.662	604.495	686.487	60.7758	42.2108	60.0337	10.0316	8.86881	10.9754	54.3401	9.95861	1463.49	2.20307	2.22812	6.34329e-35	2.24119e-33	TRUE
EMRE3EUKG4068548	Protein DETOXIFICATION	Protein DETOXIFICATION	Plastid	1477.5	397	401	437	2411	2736	3076	380.693	455.027	409.671	2396.96	3012.57	2945.09	11.2207	11.0229	12.5756	53.6574	73.0512	77.8227	11.6064	68.1771	2384.25	-2.7158	-2.74648	7.39323e-35	2.59966e-33	TRUE
EMRE3EUKG4067734	rRNA biogenesis protein RRP36	rRNA biogenesis protein RRP36	Nucleus	915	2505	2002	1821	380	228	330	2402.11	2271.73	1707.12	377.787	251.047	315.956	114.326	88.8629	84.618	13.656	9.82998	13.4816	95.9357	12.3225	510.696	2.72715	2.75472	9.73542e-35	3.40693e-33	TRUE
EMRE3EUKG4073068	Glycoside hydrolase	hypothetical protein	Extracellular	1662	63	77	59	3460	1684	726	60.4122	87.3744	55.3103	3439.85	1854.23	695.104	1.58295	1.88164	1.50937	68.4549	39.9714	16.3288	1.65799	41.585	3779.3	-4.82181	-4.88529	1.25014e-34	4.35415e-33	TRUE
EMRE3EUKG4065579	Citrate synthase	Citrate synthase, C-terminal domain	Cytoplasm	1401	10677	18377	16591	1839	1393	1741	10238.4	20853	15553.4	1828.29	1533.81	1666.91	318.251	532.739	503.51	43.1622	39.224	46.4524	451.5	42.9462	4989.11	3.17549	3.21328	1.30365e-34	4.51911e-33	TRUE
EMRE3EUKG4072537	Glycosyl hydrolase family 13	Alpha amylase, catalytic domain	Extracellular|Lysosome/Vacuole	1308	624	659	726	61	91	94	598.369	747.788	680.598	60.6448	100.199	89.9997	19.9221	20.4623	23.5995	1.53349	2.74456	2.68638	21.328	2.32148	298.834	2.98056	3.01609	1.39991e-34	4.83002e-33	TRUE
EMRE3EUKG4062673	Uncharacterized protein		Cytoplasm|Nucleus	1264.5	482	455	568	1811	1861	2399	462.201	516.303	532.479	1800.45	2049.12	2296.91	15.9179	14.614	19.0987	47.0933	58.0586	70.9184	16.5436	58.6901	1376.49	-2.00363	-2.02447	1.52496e-34	5.23688e-33	TRUE
EMRE3EUKG4063723	Type I protein arginine methyltransferase	type I protein arginine methyltransferase	Cytoplasm|Nucleus	1566	1521	844	656	70	28	45	1458.52	957.714	614.976	69.5924	30.8304	43.0849	40.5598	21.8891	17.8109	1.46983	0.705351	1.07416	26.7533	1.08311	215.815	4.33991	4.39741	1.80754e-34	6.17841e-33	TRUE
EMRE3EUKG4063464	Magnesium-protoporphyrin IX methyltransferase	Magnesium-protoporphyrin IX methyltransferase	Plastid	990	7158	5561	6303	27431	24057	26841	6863.98	6310.24	5908.83	27271.3	26488.8	25698.7	301.936	228.137	270.698	911.1	958.617	1013.47	266.924	961.062	14305.8	-2.03553	-2.05791	1.87765e-34	6.38836e-33	TRUE
EMRE3EUKG4068778	Zinc finger CCCH domain-containing protein 1	factor cwc24	Nucleus	909	1665	1589	1798	500	404	531	1596.61	1803.09	1685.56	497.088	444.838	508.402	76.4908	70.9966	84.1007	18.087	17.533	21.8363	77.196	19.1521	828.798	1.7931	1.8091	1.956e-34	6.62426e-33	TRUE
EMRE3EUKG4062961	DnaJ homolog subfamily C member 2	Myb-like DNA-binding domain	Cytoplasm|Nucleus	1836	2042	1956	1434	173	111	202	1958.12	2219.54	1344.32	171.993	122.22	193.404	46.4453	43.2687	33.2086	3.09837	2.385	4.11269	40.9742	3.19869	382.877	3.45985	3.49958	2.00071e-34	6.74461e-33	TRUE
EMRE3EUKG4063580	Glycerol kinase	Fusion of two proteins both involved in carbon metabolism a sugar xylulose kinase in the first half of the CDS and ribulose-phosphate 3 epimerase in the 3'half	Cytoplasm	2232	2497	2309	2741	5628	4900	5432	2394.43	2620.1	2569.59	5595.23	5395.31	5200.83	46.7179	42.0153	52.2142	82.9124	86.6045	90.9731	46.9825	86.83	4848.71	-1.08759	-1.09435	2.11165e-34	7.0861e-33	TRUE
EMRE3EUKG4067785	Rhodanese/Cell cycle control phosphatase	Rhodanese Homology Domain	Extracellular	718.5	325	197	351	2122	1807	2040	311.65	223.542	329.049	2109.64	1989.66	1953.18	18.8893	11.1357	20.7708	97.1132	99.2134	106.133	16.9319	100.82	1786.79	-2.77343	-2.80624	2.35385e-34	7.86293e-33	TRUE
EMRE3EUKG4068377	Peptidyl-tRNA hydrolase		Mitochondrion	693	601	466	664	3952	4956	5079	576.313	528.785	622.475	3928.99	5456.97	4862.85	36.216	27.3105	40.7388	187.518	282.122	273.963	34.7551	247.868	3204.68	-3.00612	-3.04369	2.69525e-34	8.96261e-33	TRUE
EMRE3EUKG4064230	Sulfate adenylyltransferase	PUA-like domain	Mitochondrion	1296	517	381	395	2892	2790	2982	495.764	432.333	370.298	2875.16	3072.03	2855.1	16.6588	11.9398	12.9588	73.3758	84.9255	86.0102	13.8525	81.4372	1892.54	-2.72883	-2.76121	3.30381e-34	1.09368e-32	TRUE
EMRE3EUKG4064845	Zinc metalloprotease	Peptidase family M50	Plastid	1419	585	528	625	1942	2309	2747	560.971	599.138	585.914	1930.69	2542.4	2630.1	17.216	15.1123	18.7271	45.0014	64.1919	72.3642	17.0185	60.5192	2106.75	-2.00513	-2.02456	3.92791e-34	1.29445e-32	TRUE
EMRE3EUKG4064459	Peptidylprolyl isomerase	Putative diphthamide synthesis protein	Cytoplasm|Nucleus	1279.5	1603	972	1116	201	134	220	1537.16	1102.96	1046.21	199.83	147.545	210.637	52.3181	30.8534	37.0849	5.16554	4.13146	6.42732	40.0855	5.24144	333.261	2.69071	2.72218	4.86219e-34	1.59519e-32	TRUE
EMRE3EUKG4065161	RNA helicase	RNA helicase	Nucleus	1560	3416	3113	2059	242	81	131	3275.69	3532.42	1930.24	240.591	89.1878	125.425	91.4433	81.0461	56.1184	5.10094	2.04833	3.13902	76.2026	3.42943	593.401	4.20663	4.2614	5.45842e-34	1.78284e-32	TRUE
EMRE3EUKG4064840	Uncharacterized protein (Putative DNA-binding domain)	Putative DNA-binding domain superfamily	Nucleus	1548	4289	2599	3358	625	562	546	4112.83	2949.17	3148	621.361	618.809	522.764	115.703	68.1888	92.2324	13.276	14.322	13.1847	92.0413	13.5942	1653.19	2.50689	2.53428	7.6603e-34	2.49095e-32	TRUE
EMRE3EUKG4065620	Uncharacterized protein		Cytoplasm|Nucleus	1047	715	616	1074	5100	3747	3808	685.631	698.995	1006.84	5070.3	4125.76	3645.94	28.5179	23.8953	43.6145	160.171	141.181	135.956	32.0092	145.769	1480.27	-2.39736	-2.42434	7.99155e-34	2.58722e-32	TRUE
EMRE3EUKG4066402	U3 small nucleolar RNA-associated protein 10	U3 small nucleolar RNA-associated protein 10	Cytoplasm|Nucleus	6261	1380	975	1319	205	150	226	1323.32	1106.36	1236.51	203.806	165.163	216.382	9.20437	6.32468	8.95725	1.07664	0.945119	1.34931	8.1621	1.12369	336.321	2.61618	2.64575	8.95396e-34	2.88608e-32	TRUE
EMRE3EUKG4065468	ABC-type xenobiotic transporter		Lysosome/Vacuole	3867	1886	1981	2086	6862	7043	7237	1808.53	2247.9	1955.55	6822.04	7754.94	6929.02	20.367	20.806	22.9358	58.3494	71.8493	69.9571	21.3696	66.7186	5599.41	-1.82198	-1.8391	9.40809e-34	3.01921e-32	TRUE
EMRE3EUKG4067304	Acyl-coenzyme A oxidase	Acyl-CoA dehydrogenase, C-terminal domain	Cytoplasm	2058	4537	4474	5489	481	275	330	4350.64	5076.79	5145.73	478.199	302.798	315.956	92.0624	88.2934	113.402	7.68527	5.2714	5.99399	97.9193	6.31689	1443.07	3.68577	3.73148	1.04249e-33	3.331e-32	TRUE
EMRE3EUKG4068617	Uncharacterized protein		Cytoplasm|Nucleus	391.5	25614	38134	32479	2138	1323	2306	24561.9	43271.9	30447.9	2125.55	1456.73	2207.86	2732.15	3956.02	3527.32	179.571	133.311	220.179	3405.16	177.687	8077.03	4.03361	4.08514	1.14825e-33	3.65303e-32	TRUE
EMRE3EUKG4068465	Dihydroorotate dehydrogenase (quinone)		Mitochondrion|Plastid	1269	3036	3025	3227	1015	925	928	2911.29	3432.56	3025.19	1009.09	1018.5	888.507	99.9077	96.8147	108.121	26.3005	28.7554	27.3359	101.615	27.4639	1655.78	1.66921	1.68394	1.2183e-33	3.85916e-32	TRUE
EMRE3EUKG4067267	Cysteine--tRNA ligase	DALR_2	Mitochondrion	1692	152	117	172	1116	1393	1738	145.756	132.764	161.244	1109.5	1533.81	1664.04	3.75147	2.80843	4.32217	21.6882	32.478	38.397	3.62736	30.8544	894.803	-3.25041	-3.29091	1.36248e-33	4.29736e-32	TRUE
EMRE3EUKG4062088	Uncharacterized protein		Nucleus	814.5	2349	1914	1875	340	231	301	2252.51	2171.88	1757.74	338.02	254.35	288.19	120.434	95.4396	97.8777	13.7261	11.1882	13.8141	104.584	12.9095	505.19	2.77962	2.81099	1.50158e-33	4.71587e-32	TRUE
EMRE3EUKG4064497	RRP15-like protein	maturation of LSU-rRNA	Nucleus	753	1346	1081	943	83	48	110	1290.71	1226.65	884.027	82.5167	52.852	105.319	74.6464	58.3054	53.2464	3.62446	2.51469	5.46066	62.0661	3.8666	231.912	3.77195	3.81711	1.61253e-33	5.04277e-32	TRUE
EMRE3EUKG4067691	UDP-glucose 4-epimerase	Polysaccharide biosynthesis protein	Secretory pathway (SP detected)	1045.5	3779	2716	2887	10531	9770	11371	3623.77	3081.93	2706.46	10469.7	10757.6	10887.1	150.943	105.508	117.408	331.211	368.646	406.558	124.619	368.805	8555.08	-1.74907	-1.77062	1.63931e-33	5.10478e-32	TRUE
EMRE3EUKG4067938	Ribose-5-phosphate isomerase	Ribose-5-phosphate isomerase	Mitochondrion|Plastid	861	488	327	508	4175	5140	5477	467.955	371.057	476.231	4150.69	5659.57	5243.92	23.6688	15.4249	25.0862	159.446	235.504	237.786	21.3933	210.912	2770.25	-3.47222	-3.51624	1.73796e-33	5.38914e-32	TRUE
EMRE3EUKG4067514	Nucleolar and coiled-body phosphoprotein 1	Nucleolar and coiled-body phosphoprotein	Nucleus	735	5460	4718	3584	269	74	148	5235.73	5353.67	3359.87	267.434	81.4802	141.702	310.216	260.704	207.326	12.0344	3.97176	7.527	259.416	7.84439	872.495	4.76988	4.82822	1.99804e-33	6.16958e-32	TRUE
EMRE3EUKG4066166	Photosystem II oxygen-evolving enhancer protein 2	photosystem II	Plastid	759	50033	44809	50316	147267	128358	131338	47977.9	50846.2	47169.4	146409	141333	125749	2752.79	2397.74	2818.63	6380.04	6671.45	6468.39	2656.39	6506.62	93980.8	-1.48953	-1.50196	2.08771e-33	6.41949e-32	TRUE
EMRE3EUKG4062031	Uncharacterized protein		Cytoplasm|Nucleus	780	451	496	385	63	46	78	432.475	562.827	360.923	62.6331	50.6499	74.6806	24.1457	25.8265	20.9865	2.65586	2.32649	3.73807	23.6529	2.90681	130.596	2.8125	2.84514	2.30536e-33	7.05921e-32	TRUE
EMRE3EUKG4065415	Protein-serine/threonine phosphatase	Protein phosphatase 2C 38	Cytoplasm	1062	296	302	384	1366	1441	1377	283.842	342.689	359.986	1358.05	1586.66	1318.4	11.6393	11.5494	15.3738	42.2947	53.5277	48.4682	12.8542	48.0968	1438.86	-2.08935	-2.11158	2.37912e-33	7.25485e-32	TRUE
EMRE3EUKG4062245	Ribonuclease Inhibitor	Leucine-rich repeat-containing 40	Plastid	1725	2307	1573	2138	5939	5699	6362	2212.24	1784.93	2004.3	5904.42	6275.08	6091.25	55.8492	37.0354	52.6978	113.21	130.331	137.864	48.5275	127.135	5062.22	-1.59242	-1.60578	2.39653e-33	7.27771e-32	TRUE
EMRE3EUKG4067522	NADPH--hemoprotein reductase	This enzyme is required for electron transfer from NADP to cytochrome P450 in microsomes. It can also provide electron transfer to heme oxygenase and cytochrome B5	Endoplasmic reticulum	1968	3105	2407	2482	829	475	666	2977.46	2731.3	2326.78	824.173	523.015	637.657	65.8863	49.674	53.6229	13.8513	9.52154	12.6502	56.3944	12.0077	894.719	1.99635	2.01658	2.48591e-33	7.51808e-32	TRUE
EMRE3EUKG4067062	Protein AIR1/2	Phosphoribosyl-AMP cyclohydrolase	Nucleus	1122	1213	1254	1352	364	364	412	1163.18	1422.95	1267.45	361.88	400.795	394.467	45.1468	45.3923	51.2339	10.6676	12.7982	13.7262	47.2577	12.3973	634.962	1.72059	1.73538	2.57343e-33	7.75089e-32	TRUE
EMRE3EUKG4063828	18S rRNA aminocarboxypropyltransferase	pre-rRNA processing protein involved in ribosome biogenesis	Cytoplasm|Nucleus	846	1132	693	806	74	41	95	1085.5	786.369	755.595	73.5691	45.1445	90.9571	55.8772	33.2691	40.5078	2.87621	1.91184	4.1976	43.218	2.99522	204.667	3.59628	3.64304	2.71682e-33	8.14936e-32	TRUE
EMRE3EUKG4063424	GDT1 family protein	Uncharacterized protein family UPF0016	Plastid	1005	652	414	506	2414	2720	3062	625.219	469.779	474.356	2399.94	2994.95	2931.69	27.092	16.7306	21.4071	78.9825	106.768	113.89	21.7432	99.8803	1922.3	-2.38008	-2.40702	2.87015e-33	8.57429e-32	TRUE
EMRE3EUKG4065894	Biotin carboxylase	Pfam:CPSase_L_chain	Plastid	1621.5	2892	3005	3432	13550	15487	15994	2773.21	3409.87	3217.37	13471.1	17052.5	15313.3	74.4801	75.2671	89.992	274.778	376.781	368.712	79.9131	340.09	10054.2	-2.25954	-2.28578	3.4625e-33	1.0302e-31	TRUE
EMRE3EUKG4067523	PKHD-type hydroxylase ofd1	Oxoglutarate and iron-dependent oxygenase degradation C-term	Cytoplasm|Nucleus	1660.5	721	786	766	94	30	57	691.384	891.899	718.097	93.4526	33.0325	54.5743	18.1324	19.2248	19.6139	1.86144	0.712724	1.28317	18.9904	1.28578	164.356	3.61821	3.66297	3.51769e-33	1.03821e-31	TRUE
EMRE3EUKG4072690	Uncharacterized protein		Nucleus	708	1185	917	957	195	107	138	1136.33	1040.55	897.152	193.865	117.816	132.127	69.8946	52.6034	57.4715	9.05651	5.96196	7.28607	59.9898	7.43485	690.726	2.75822	2.79069	3.51673e-33	1.03821e-31	TRUE
EMRE3EUKG4066157	Fcf2 pre-rRNA processing	Fcf2 pre-rRNA processing	Nucleus	699	2522	2470	1914	340	199	303	2418.41	2802.79	1794.3	338.02	219.116	290.105	150.67	143.515	116.423	15.9942	11.2309	16.2037	136.869	14.4762	609.313	3.01254	3.04864	3.8256e-33	1.12457e-31	TRUE
EMRE3EUKG4066767	Serine/threonine-protein kinase RIO2	Rio2, N-terminal	Cytoplasm|Nucleus	1338	1502	958	1130	171	118	193	1440.3	1087.07	1059.33	170.004	129.928	184.787	46.8784	29.0795	35.9084	4.20242	3.47908	5.39198	37.2888	4.35783	332.869	2.85283	2.88584	4.16165e-33	1.21849e-31	TRUE
EMRE3EUKG4065916	Quinolinate synthase	Quinolinate synthetase A protein	Plastid	2103	1739	1474	1493	309	258	387	1667.57	1672.59	1399.63	307.201	284.08	370.53	34.5318	28.4666	30.1852	4.83147	4.83971	6.8789	31.0612	5.51669	501.93	2.27449	2.29989	5.94807e-33	1.73462e-31	TRUE
EMRE3EUKG4062812	Protein of unknown function	Protein of unknown function (DUF3531)	Plastid	736.5	1326	1114	891	121	68	128	1271.53	1264.09	835.279	120.295	74.8737	122.553	75.1847	61.4314	51.4374	5.40222	3.64229	6.49658	62.6845	5.18036	263.03	3.36622	3.40442	6.40973e-33	1.86186e-31	TRUE
EMRE3EUKG4062113	Calcium uniporter protein	Mitochondrial calcium uniporter	Mitochondrion	883.5	415	288	365	1105	1139	1344	397.954	326.803	342.174	1098.57	1254.13	1286.8	19.6155	13.2393	17.5655	41.1259	50.8576	56.8644	16.8068	49.616	1284.95	-1.75408	-1.76917	6.95743e-33	2.013e-31	TRUE
EMRE3EUKG4068614	Uncharacterized protein		Cytoplasm|Nucleus	1035	3098	2090	2288	531	340	418	2970.75	2371.59	2144.91	527.908	374.369	400.211	124.997	82.0132	93.9917	16.87	12.9592	15.0967	100.334	14.9753	812.212	2.49381	2.52281	8.58871e-33	2.47523e-31	TRUE
EMRE3EUKG4065843	tRNA acetyltransferase TAN1	THUMP domain-containing protein	Nucleus	816	3299	3507	2467	214	77	197	3163.49	3979.5	2312.72	212.754	84.7835	188.616	168.83	174.551	128.544	8.62349	3.72254	9.02451	157.309	7.12351	620.999	4.22797	4.27986	9.14045e-33	2.62395e-31	TRUE
EMRE3EUKG4068419	Photosystem II stability/assembly factor	Photosystem II stability assembly factor HCF136	Extracellular	1110	650	465	559	3730	3877	4429	623.301	527.65	524.042	3708.28	4268.9	4240.52	24.454	17.0141	21.4123	110.496	137.788	149.152	20.9601	132.479	2726.1	-2.83183	-2.86657	9.45178e-33	2.70277e-31	TRUE
EMRE3EUKG4067970	Uncharacterized protein (ankyrin repeat-containing protein)	ankyrin repeat-containing protein	Cytoplasm|Nucleus	426	767	780	724	141	73	130	735.495	885.091	678.723	140.179	80.3791	124.468	75.1873	74.364	72.2608	10.8835	6.76008	11.4073	73.9374	9.68362	275.321	2.7007	2.7324	1.11034e-32	3.16274e-31	TRUE
EMRE3EUKG4066957	Multiple RNA-binding domain-containing protein 1	RNA recognition motif	Nucleus	2578.5	986	598	1035	112	68	134	945.499	678.57	970.274	111.348	74.8737	128.297	15.9687	9.41915	17.0666	1.42827	1.04035	1.94261	14.1515	1.47041	221.037	3.00544	3.04125	1.61757e-32	4.58977e-31	TRUE
EMRE3EUKG4068080	GTPase Obg	GTPase Obg	Plastid	1827	1625	1347	1364	348	281	392	1558.25	1528.48	1278.7	345.974	309.405	375.318	37.1427	29.9438	31.7431	6.26326	6.06746	8.02038	32.9432	6.7837	528.913	2.0602	2.08149	1.64734e-32	4.65628e-31	TRUE
EMRE3EUKG4062927	Glycerate dehydrogenase	Glycerate dehydrogenase	Mitochondrion	1147.5	1640	435	1873	22255	18206	15172	1572.64	493.608	1755.87	22125.4	20046.3	14526.3	59.6829	15.3962	69.3999	637.727	625.894	494.24	48.1597	585.953	13745.2	-3.83809	-3.89029	1.70845e-32	4.81049e-31	TRUE
EMRE3EUKG4062074	Uncharacterized protein		Nucleus	1881	88	105	126	496	415	449	84.3853	119.147	118.12	493.112	456.95	429.892	1.95368	2.26714	2.8481	8.67067	8.70358	8.92288	2.35631	8.76571	370.119	-2.07819	-2.10382	1.88012e-32	5.27368e-31	TRUE
EMRE3EUKG4062583	Ribose-5-phosphate isomerase	Ribose 5-phosphate isomerase A (phosphoriboisomerase A)	Cytoplasm|Nucleus	778.5	654	493	646	2031	2237	2485	627.136	559.423	605.601	2019.17	2463.13	2379.25	35.0815	25.7197	35.2815	85.7849	113.356	119.321	32.0276	106.154	1756.59	-1.91688	-1.9363	3.03805e-32	8.48921e-31	TRUE
EMRE3EUKG4069854	Uncharacterized protein (ABC transporter)	ABC transporter domain-containing protein	Cell membrane	3450	188	216	202	1917	1748	1727	180.278	245.102	189.367	1905.84	1924.7	1653.5	2.27561	2.5428	2.48946	18.271	19.9876	18.712	2.43596	18.9902	1347.05	-3.11611	-3.15869	3.67049e-32	1.02176e-30	TRUE
EMRE3EUKG4068352	HGH1-like protein	Domain of unknown function (DUF383)	Cytoplasm|Nucleus	1098	830	647	581	56	41	79	795.907	734.172	544.666	55.6739	45.1445	75.638	31.5671	23.932	22.4982	1.67705	1.47306	2.6895	25.9991	1.94654	138.955	3.50582	3.55145	4.36239e-32	1.20978e-30	TRUE
EMRE3EUKG4063273	HNH nuclease	HNH nuclease	Nucleus	4291.5	2	6	6	245	204	284	1.91785	6.80839	5.62478	243.573	224.621	271.914	0.0194616	0.0567832	0.0594451	1.87723	1.87525	2.47375	0.04523	2.07541	262.865	-5.63549	-5.71373	4.61392e-32	1.27472e-30	TRUE
EMRE3EUKG4066413	Hexosyltransferase	Hexosyltransferase	Endoplasmic reticulum	1636.5	6298	9214	7645	948	550	722	6039.3	10455.4	7166.9	942.48	605.596	691.274	160.711	228.67	198.626	19.0481	13.2582	16.4918	196.002	16.2661	2594.81	3.35808	3.40115	5.70597e-32	1.57053e-30	TRUE
EMRE3EUKG4064994	Uncharacterized protein (AB hydrolase-1)	Alpha/beta hydrolase family	Plastid	1074	3011	2580	3189	1058	840	892	2887.32	2927.61	2989.57	1051.84	924.911	854.039	117.075	97.5648	126.248	32.3922	30.8542	31.0462	113.629	31.4309	1517.48	1.62173	1.6371	5.77476e-32	1.58353e-30	TRUE
EMRE3EUKG4064138	DNA-directed DNA polymerase	PIN-like domain superfamily	Mitochondrion	957	519	434	427	1939	1738	1733	497.682	492.474	400.297	1927.71	1913.68	1659.25	22.6472	18.4186	18.971	66.6232	71.6435	67.6915	20.0122	68.6527	1533.82	-1.96556	-1.98461	6.30467e-32	1.72242e-30	TRUE
EMRE3EUKG4066648	Uncharacterized protein (Ankyrin repeat, PH and SEC7 domain containing protein secG)	tetratricopeptide repeat	Cytoplasm|Nucleus	1296	2294	2049	1853	429	345	467	2199.77	2325.07	1737.12	426.502	379.874	447.126	73.9175	64.2118	60.7917	10.8846	10.5015	13.4697	66.307	11.6186	594.104	2.29361	2.31996	7.91859e-32	2.15532e-30	TRUE
EMRE3EUKG4067335	Nucleic acid-templated transcription	nucleic acid-templated transcription	Nucleus	1746	1037	1111	1378	321	249	269	994.404	1260.69	1291.82	319.131	274.17	257.552	24.8024	25.8433	33.5567	6.04534	5.62592	5.75911	28.0674	5.81012	548.398	2.0372	2.05939	8.35004e-32	2.26437e-30	TRUE
EMRE3EUKG4068388	Transducin beta 3 isoform B	Utp13 specific WD40 associated domain	Nucleus	2532	1562	1084	1507	245	275	314	1497.84	1230.05	1412.76	243.573	302.798	300.637	25.7618	17.3877	25.306	3.18172	4.28458	4.63568	22.8185	4.03399	374.945	2.26449	2.28998	8.4099e-32	2.27222e-30	TRUE
EMRE3EUKG4069610	Photosystem II oxygen-evolving enhancer protein 2	photosystem II	Plastid	849	2260	1881	2238	5918	5399	5680	2167.17	2134.43	2098.04	5883.54	5944.75	5438.28	111.163	89.9827	112.079	229.206	250.868	250.085	104.408	243.386	3751.62	-1.41939	-1.43188	1.22797e-31	3.30563e-30	TRUE
EMRE3EUKG4068192	Uncharacterized protein (DUF1995)	Domain of unknown function (DUF1995)	Cytoplasm	817.5	1218	1128	1428	6141	5519	5470	1167.97	1279.98	1338.7	6105.24	6076.88	5237.21	62.2183	56.0401	74.2701	247.008	266.325	250.119	64.1762	254.484	3950.62	-2.17757	-2.20169	1.28191e-31	3.43824e-30	TRUE
EMRE3EUKG4068084	60S ribosomal export protein NMD3	Acts as an adapter for the XPO1 CRM1-mediated export of the 60S ribosomal subunit	Secretory pathway (SP detected)	1675.5	1874	1468	1066	123	46	105	1797.02	1665.79	999.335	122.284	50.6499	100.532	46.7072	35.5844	27.0512	2.41391	1.08306	2.34257	36.4476	1.94651	296.274	3.97415	4.02525	1.77377e-31	4.74015e-30	TRUE
EMRE3EUKG4064438	ABC-type heme transporter	ABC transporter transmembrane region	Lysosome/Vacuole	2503.5	2616	2107	2354	721	480	611	2508.55	2390.88	2206.79	716.802	528.52	584.998	43.6364	34.1818	39.9791	9.46994	7.56367	9.12307	39.2657	8.71889	1002.08	1.93592	1.95647	1.98162e-31	5.27641e-30	TRUE
EMRE3EUKG4063091	Ribosome-recycling factor	Ribosome recycling factor	Mitochondrion|Plastid	700.5	652	903	807	6255	5920	7645	625.219	1024.66	756.533	6218.58	6518.42	7319.65	38.8685	52.3549	48.9823	293.615	333.39	407.959	46.7352	344.988	4016.77	-3.017	-3.05973	2.53698e-31	6.73077e-30	TRUE
EMRE3EUKG4067917	2-C-methyl-D-erythritol 4-phosphate cytidylyltransferase	2-C-methyl-D-erythritol 4-phosphate cytidylyltransferase	Cell membrane	732	245	206	313	1263	1564	1998	234.936	233.755	293.426	1255.65	1722.1	1912.97	13.977	11.4297	18.1805	56.7351	84.2878	102.031	14.5291	81.0179	1125.04	-2.64764	-2.68114	2.6024e-31	6.87951e-30	TRUE
EMRE3EUKG4064591	Prolyl 4-hydroxylase	Prolyl 4-hydroxylase alpha subunit domain-containing protein	Plastid	1158	5104	4010	4064	668	460	779	4894.35	4550.27	3809.85	664.11	506.499	745.848	184.061	140.642	149.217	18.9683	15.6707	25.1464	157.973	19.9285	1390.22	2.75579	2.78944	2.67465e-31	7.04516e-30	TRUE
EMRE3EUKG4064825	ATP synthase subunit b'		Plastid	717	11431	6931	8975	30703	30475	31625	10961.5	7864.83	8413.73	30524.2	33555.5	30279.1	665.769	392.604	532.217	1408.06	1676.73	1648.77	530.197	1577.85	18018	-1.77291	-1.79236	3.0547e-31	8.01749e-30	TRUE
EMRE3EUKG4065860	RNA-splicing ligase RtcB homolog	Catalytic subunit of the tRNA-splicing ligase complex that acts by directly joining spliced tRNA halves to mature-sized tRNAs by incorporating the precursor-derived splice junction phosphate into the mature tRNA as a canonical 3',5'- phosphodiester. May act as	Cytoplasm	1554	3091	1810	2270	570	361	485	2964.03	2053.86	2128.04	566.681	397.491	464.36	83.0628	47.3048	62.1081	12.061	9.16421	11.6664	64.1586	10.9639	673.337	2.29571	2.32218	3.37468e-31	8.82581e-30	TRUE
EMRE3EUKG4063813	U3 small nucleolar ribonucleoprotein IMP4	Brix	Nucleus	931.5	2029	2008	1318	147	54	125	1945.66	2278.54	1235.58	146.144	59.4585	119.68	90.9616	87.5505	60.1598	5.18912	2.28691	5.0162	79.5573	4.16408	393.28	4.01305	4.06645	4.14583e-31	1.08041e-29	TRUE
EMRE3EUKG4062704	Dihydrolipoamide acetyltransferase component of pyruvate dehydrogenase complex	Dihydrolipoamide acetyltransferase component of pyruvate dehydrogenase complex	Plastid	1611	597	567	682	4931	5495	7130	572.478	643.393	639.35	4902.29	6050.46	6826.57	15.4752	14.2944	17.9996	100.647	134.558	165.44	15.9231	133.548	2946.77	-3.21721	-3.26063	4.20409e-31	1.09173e-29	TRUE
EMRE3EUKG4066856	Dihydrolipoyl dehydrogenase	Dihydrolipoyl dehydrogenase	Mitochondrion	1519.5	1583	1102	2503	10068	9330	8080	1517.98	1250.47	2346.47	10009.4	10273.1	7736.14	43.505	29.455	70.038	217.872	242.225	198.773	47.666	219.624	9652.63	-2.41916	-2.4531	4.33469e-31	1.12168e-29	TRUE
EMRE3EUKG4065601	Ribosome biogenesis protein BOP1	Component of the NOP7 complex, which is required for maturation of the 25S and 5.8S ribosomal RNAs and formation of the 60S ribosome	Nucleus	2158.5	1234	695	911	68	61	135	1183.31	788.639	854.029	67.604	67.1661	129.255	23.8738	13.0771	17.9449	1.0359	1.11485	2.33792	18.2986	1.49622	207.335	3.37102	3.41684	5.95684e-31	1.53603e-29	TRUE
EMRE3EUKG4065669	S-adenosyl-L-methionine-dependent methyltransferases	G2349 protein	Plastid	1047	610	717	724	3089	2783	2770	584.944	813.603	678.723	3071.01	3064.32	2652.12	24.33	27.8132	29.4012	97.0132	104.859	98.8964	27.1815	100.256	2453.95	-2.05807	-2.0816	6.35382e-31	1.63266e-29	TRUE
EMRE3EUKG4067394	Coproporphyrinogen oxidase	coproporphyrinogen III oxidase	Plastid	1041	845	722	842	2868	2914	3145	810.291	819.276	789.344	2851.3	3208.56	3011.16	33.8973	28.1685	34.3902	90.5916	110.428	112.932	32.152	104.65	2411	-1.88568	-1.90695	6.7923e-31	1.73925e-29	TRUE
EMRE3EUKG4065855	Translin	Translin family	Cytoplasm|Nucleus	753	2312	2172	1649	258	113	231	2217.03	2464.64	1545.88	256.498	124.423	221.169	128.219	117.15	93.1106	11.2664	5.92001	11.4674	112.826	9.55126	474.416	3.31737	3.3688	7.5115e-31	1.91674e-29	TRUE
EMRE3EUKG4068226	MFS general substrate transporter like domains	Major Facilitator Superfamily	Lysosome/Vacuole	1512	946	1035	902	4680	4246	4883	907.142	1174.45	845.591	4652.75	4675.2	4675.19	26.1275	27.8014	25.3646	101.778	110.781	120.721	26.4312	111.093	3806.47	-2.23175	-2.25885	7.77955e-31	1.97827e-29	TRUE
EMRE3EUKG4064587	Uncharacterized protein		Extracellular	489	2273	989	1230	93	41	41	2179.63	1122.25	1153.08	92.4585	45.1445	39.2552	194.111	82.142	106.947	6.25365	3.30761	3.13417	127.733	4.23181	322.301	4.58904	4.65406	8.20342e-31	2.07886e-29	TRUE
EMRE3EUKG4068802	Uroporphyrinogen decarboxylase	Uroporphyrinogen decarboxylase	Plastid	1257	2544	1551	2728	10246	11470	12617	2439.5	1759.97	2557.4	10186.3	12629.4	12080.1	84.5163	50.1134	92.2747	268.027	359.971	375.205	75.6348	334.401	6932.34	-2.33968	-2.36833	8.69971e-31	2.19705e-29	TRUE
EMRE3EUKG4062327	U3 small nucleolar RNA-associated protein 18 homolog	U3 small nucleolar RNA-associated protein 18	Nucleus	1413	795	697	660	94	72	149	762.345	790.908	618.725	93.4526	79.2781	142.659	23.4954	20.034	19.8598	2.18749	2.01015	3.94177	21.1298	2.71314	181.273	2.74526	2.77957	8.9431e-31	2.25078e-29	TRUE
EMRE3EUKG4067133	3'-5' exonuclease	HRDC domain	Nucleus	2467.5	1522	970	1297	112	93	160	1459.48	1100.69	1215.89	111.348	102.401	153.191	25.7582	15.9659	22.3489	1.49252	1.48684	2.42388	21.3577	1.80108	307.865	3.31746	3.3618	9.07543e-31	2.27629e-29	TRUE
EMRE3EUKG4063851	COG0526 Thiol-disulfide isomerase and thioredoxins	Thiol-disulfide isomerase and thioredoxins	Plastid	673.5	211	286	330	1975	1970	1708	202.333	324.533	309.363	1963.5	2169.14	1635.31	13.0829	17.2467	20.8329	96.4249	115.39	94.7977	17.0542	102.204	1471.05	-2.75022	-2.78701	1.32978e-30	3.324e-29	TRUE
EMRE3EUKG4063401	Small chain of ribonucleotide reductase	Ribonucleotide reductase, small chain	Cytoplasm	1335	3840	3525	3451	876	771	831	3682.27	3999.93	3235.18	870.899	848.936	795.635	120.118	107.24	109.91	21.5766	22.7831	23.2684	112.423	22.5427	1376.43	2.09644	2.11769	1.3662e-30	3.40346e-29	TRUE
EMRE3EUKG4065731	ATP-dependent RNA helicase	ATP-dependent RNA helicase	Nucleus	2220	1101	734	1131	147	78	206	1055.78	832.893	1060.27	146.144	85.8846	197.233	20.7106	13.4283	21.6612	2.17733	1.38605	3.46866	18.6001	2.34401	233.178	2.7429	2.77644	1.46123e-30	3.62791e-29	TRUE
EMRE3EUKG4067150	Ran-binding protein 3	Ran-binding domain	Nucleus	957	1995	1779	2250	669	550	685	1913.05	2018.69	2109.29	665.104	605.596	655.849	87.0542	75.4991	99.9641	22.9866	22.672	26.7563	87.5058	24.1383	1077.94	1.63273	1.64845	1.51318e-30	3.74423e-29	TRUE
EMRE3EUKG4067865	H/ACA ribonucleoprotein complex subunit	Required for ribosome biogenesis. Part of a complex which catalyzes pseudouridylation of rRNA. This involves the isomerization of uridine such that the ribose is subsequently attached to C5, instead of the normal N1	Cytoplasm|Nucleus	582	2084	3060	2146	217	117	256	1998.4	3472.28	2011.8	215.736	128.827	245.105	149.532	213.538	156.776	12.2602	7.93052	16.4424	173.282	12.211	530.937	3.61365	3.66386	1.52851e-30	3.76948e-29	TRUE
EMRE3EUKG4062322	Supervillin isoform X3	NADH dehydrogenase-like complex, subunit S	Plastid	885	2425	1839	2049	7647	7647	8111	2325.39	2086.77	1920.86	7602.47	8419.99	7765.82	114.427	84.3949	98.4402	284.124	340.868	342.593	99.0872	322.528	4263.34	-1.88911	-1.90926	1.63212e-30	4.01153e-29	TRUE
EMRE3EUKG4063292	SAM-dependent MTase	Specifically methylates the cytosine at position 967 (m5C967) of 16S rRNA	Plastid	1561.5	1549	1432	1243	121	46	108	1485.37	1624.94	1165.27	120.295	50.6499	103.404	41.4255	37.2459	33.8456	2.54802	1.16213	2.58541	37.5057	2.09852	302.357	3.90509	3.9589	1.65556e-30	4.05556e-29	TRUE
EMRE3EUKG4065546	Peptidyl-prolyl cis-trans isomerase	PPIases accelerate the folding of proteins. It catalyzes the cis-trans isomerization of proline imidic peptide bonds in oligopeptides	Plastid	711	2038	1688	1434	10788	8135	10740	1954.29	1915.43	1344.32	10725.2	8957.32	10282.9	119.7	96.423	85.7538	498.92	451.364	564.654	100.626	504.979	6454.97	-2.48928	-2.52302	1.93604e-30	4.72691e-29	TRUE
EMRE3EUKG4067814	Clavaminate synthase	A domain family that is part of the cupin metalloenzyme superfamily	Nucleus	1410	1371	879	986	138	85	143	1314.69	997.429	924.338	137.196	93.5922	136.914	40.6048	25.3191	29.7325	3.21825	2.37815	3.79109	31.8854	3.12916	247.775	3.09836	3.13589	2.02796e-30	4.93493e-29	TRUE
EMRE3EUKG4065210	Glyceraldehyde-3-phosphate dehydrogenase	Glyceraldehyde-3-phosphate dehydrogenase	Plastid	1125	19602	17845	23441	125364	142579	133602	18796.8	20249.3	21975.1	124634	156991	127916	727.623	644.231	885.926	3664.21	4999.68	4439.23	752.593	4367.71	78611.5	-2.71063	-2.74662	2.12075e-30	5.14369e-29	TRUE
EMRE3EUKG4066016	rRNA processing protein Rrp5/programmed cell death protein 11	S1 RNA binding domain	Nucleus	1125	324	254	243	23	19	22	310.691	288.222	227.803	22.8661	20.9206	21.0637	12.0268	9.16978	9.18391	0.672256	0.666254	0.731	10.1268	0.689837	63.1659	3.6216	3.67126	2.12837e-30	5.14519e-29	TRUE
EMRE3EUKG4068964	RNA cytidine acetyltransferase	RNA cytidine acetyltransferase with specificity toward both 18S rRNA and tRNAs. Catalyzes the formation of N(4)- acetylcytidine (ac4C) in 18S rRNA. Required for early nucleolar cleavages of precursor rRNA at sites A0, A1 and A2 during 18S rRNA synthesis. Catalyzes the formation of ac4C in serine and leucine tRNAs. Requires a tRNA-binding adapter protein for full tRNA acetyltransferase activity but not for 18S rRNA acetylation	Nucleus	4479	737	664	804	99	71	139	706.727	753.462	753.72	98.4235	78.177	133.085	6.8714	6.02095	7.63218	0.726798	0.62534	1.16006	6.84151	0.8374	182.744	2.79893	2.83417	2.13951e-30	5.15516e-29	TRUE
EMRE3EUKG4063556	3-hydroxyacyl-[acyl-carrier-protein] dehydratase	Thiolase are ubiquitous enzymes that catalyze the reversible thiolytic cleavage of 3-ketoacyl-CoA into acyl-CoA and acetyl-CoA, a 2-step reaction involving a covalent intermediate formed with a catalytic cysteine	Plastid	612	2173	2414	2051	11376	10020	13841	2083.74	2739.24	1922.74	11309.8	11032.9	13252	148.275	160.2	142.491	611.22	645.885	845.402	150.322	700.836	8136.74	-2.36944	-2.39991	2.20469e-30	5.29486e-29	TRUE
EMRE3EUKG4066462	Ribosome biogenesis protein NOP53		Nucleus	1285.5	3045	2670	2111	546	501	565	2919.92	3029.73	1978.98	542.821	551.643	540.955	98.9177	84.3562	69.8216	13.9663	15.3746	16.4295	84.3652	15.2568	727.808	2.25099	2.27726	2.87897e-30	6.89171e-29	TRUE
EMRE3EUKG4062308	Bud site selection protein 20	Zinc finger protein	Nucleus	384	774	458	659	93	48	83	742.207	519.707	617.788	92.4585	52.852	79.4678	84.1722	48.4409	72.9672	7.96364	4.93116	8.07968	68.5268	6.99149	151.709	3.02214	3.06073	3.01697e-30	7.19861e-29	TRUE
EMRE3EUKG4066780	Uncharacterized protein		Cytoplasm|Nucleus	1143	39	60	58	365	362	330	37.398	68.0839	54.3728	362.875	398.592	315.956	1.42488	2.13198	2.15752	10.5004	12.494	10.7923	1.90479	11.2622	255.51	-2.7244	-2.76062	4.34074e-30	1.03237e-28	TRUE
EMRE3EUKG4065207	Heat shock 90C isoform C	Heat Shock Protein	Mitochondrion	2316	5992	2863	3434	775	626	733	5745.87	3248.74	3219.25	770.487	689.279	701.806	108.042	50.2066	63.0428	11.0033	10.6629	11.8308	73.7637	11.1656	1144.6	2.46858	2.4984	4.44983e-30	1.0549e-28	TRUE
EMRE3EUKG4067123	RNA helicase	RNA helicase	Nucleus	1989	12235	11681	9077	923	294	513	11732.4	13254.8	8509.35	917.625	323.719	491.168	256.879	238.519	194.036	15.259	5.83111	9.64118	229.811	10.2438	2113.33	4.20667	4.27272	4.68297e-30	1.1066e-28	TRUE
EMRE3EUKG4064332	Homogentisate phytyltransferase	homogentisate phytyltransferase 1	Plastid	1197	750	873	1159	3367	3473	3628	719.193	990.621	1086.52	3347.39	3824.07	3473.6	26.1653	29.6209	41.1683	92.4929	114.459	113.298	32.3182	106.75	3665.4	-1.90779	-1.9287	5.69117e-30	1.34053e-28	TRUE
EMRE3EUKG4068735	Glycosyl hydrolase family 32	Glycosyl hydrolase family 32 N-terminal domain-containing protein	Cytoplasm	1135.5	1371	1148	1706	5086	5193	4950	1314.69	1302.67	1599.31	5056.38	5717.93	4739.34	50.4207	41.0613	63.8801	147.282	180.414	162.954	51.7874	163.55	4081.24	-1.85885	-1.87902	6.02812e-30	1.41536e-28	TRUE
EMRE3EUKG4065956	Calcium-binding EF-hand family protein	Calcineurin B-like protein	Cell membrane	672	544	414	454	1572	1346	1474	521.655	469.779	425.608	1562.85	1482.06	1411.27	33.8056	25.0212	28.725	76.9206	79.0159	81.9928	29.1839	79.3098	1276.37	-1.63591	-1.65297	1.09486e-29	2.56247e-28	TRUE
EMRE3EUKG4067711	1-deoxy-D-xylulose-5-phosphate reductoisomerase	1-deoxy-D-xylulose 5-phosphate reductoisomerase	Plastid	1420.5	3714	2350	3112	13950	13272	14962	3561.44	2666.62	2917.38	13868.8	14613.6	14325.3	109.184	67.19	93.1477	322.918	368.582	393.728	89.8406	361.743	7675.44	-2.19934	-2.22662	1.10102e-29	2.5687e-28	TRUE
EMRE3EUKG4063195	ATP-dependent RNA helicase	DUF4217	Nucleus	2256	540	245	619	32	19	48	517.819	278.009	580.289	31.8137	20.9206	45.9573	9.9957	4.41067	11.6661	0.466413	0.332241	0.795334	8.69082	0.531329	95.7966	3.74171	3.79464	1.29535e-29	3.01251e-28	TRUE
EMRE3EUKG4064726	ESF2/ABP1 family protein	RNA recognition motif	Nucleus	726	1727	963	1233	344	263	362	1656.06	1092.75	1155.89	341.997	289.585	346.594	99.3378	53.8725	72.2105	15.5805	14.2908	18.6389	75.1403	16.1701	478.499	1.97549	1.99661	1.38263e-29	3.20535e-28	TRUE
EMRE3EUKG4062613	DDB1- and CUL4-associated factor 12	WD40 repeats	Cytoplasm|Nucleus	1308	1267	660	1571	69	87	96	1214.96	748.923	1472.75	68.5982	95.7943	91.9145	40.4508	20.4934	51.0672	1.73461	2.62392	2.74354	37.3371	2.36735	238.855	3.6931	3.7461	1.38923e-29	3.21053e-28	TRUE
EMRE3EUKG4067842	NET1-associated nuclear protein 1 (U3 small nucleolar RNA-associated protein 17)	WD domain, G-beta repeat	Cytoplasm|Nucleus	2517	1929	1731	1870	98	46	107	1849.76	1964.22	1753.06	97.4293	50.6499	102.446	32.0043	27.9313	31.5887	1.28027	0.720964	1.58909	30.5081	1.19677	364.276	4.40947	4.47143	1.52844e-29	3.52116e-28	TRUE
EMRE3EUKG4065936	Acyl carrier protein	Carrier of the growing fatty acid chain in fatty acid biosynthesis	Plastid	348	1385	1474	1134	11380	12458	14908	1328.11	1672.59	1063.08	11313.7	13717.3	14273.6	166.199	172.027	138.55	1075.28	1412.24	1601.35	158.925	1362.96	7506.38	-3.22711	-3.27407	1.60672e-29	3.68993e-28	TRUE
EMRE3EUKG4064268	Uncharacterized protein	HAD superfamily	Plastid	895.5	651	493	459	2670	2532	3108	624.26	559.423	430.295	2654.45	2787.95	2975.73	30.3581	22.3593	21.7932	98.0405	111.542	129.737	24.8369	113.106	2148.96	-2.34724	-2.3832	1.63244e-29	3.73732e-28	TRUE
EMRE3EUKG4065043	DEAD-box ATP-dependent RNA helicase 1 isoform X1	DEAD-box ATP-dependent RNA helicase 1 isoform X1	Nucleus	1470	1718	1534	1701	492	331	407	1647.43	1740.68	1594.62	489.135	364.459	389.679	48.805	42.3824	49.1995	11.0054	8.88279	10.3496	46.7956	10.0793	576.02	1.98237	2.00215	1.74452e-29	3.98152e-28	TRUE
EMRE3EUKG4068609	Nucleolar complex 4-like protein	CBF/Mak21 family	Nucleus	1776	1376	1194	889	136	67	143	1319.48	1354.87	833.404	135.208	73.7726	136.914	32.3545	27.3048	21.283	2.518	1.48823	3.00982	26.9808	2.33868	296.097	3.29523	3.33911	1.92819e-29	4.38709e-28	TRUE
EMRE3EUKG4064173	Solute carrier family 25 member 38 homolog	Solute carrier family 25 member 38 homolog	Mitochondrion	951	787	706	855	3062	2742	3084	754.673	801.121	801.531	3044.17	3019.17	2952.75	34.5583	30.151	38.226	105.873	113.743	121.222	34.3118	113.613	2309.79	-1.91364	-1.93543	2.31072e-29	5.24119e-28	TRUE
EMRE3EUKG4064036	Nucleolar protein 56	NOSIC (NUC001) domain	Nucleus	1452	12225	13959	7913	790	268	611	11722.8	15839.7	7418.14	785.4	295.091	584.998	351.594	390.45	231.712	17.8904	7.28127	15.7298	324.585	13.6338	2360.75	4.32845	4.39211	2.69592e-29	6.09609e-28	TRUE
EMRE3EUKG4062743	Protein kinase-like (PK-like)	Protein tyrosine kinase	Endoplasmic reticulum	1626	925	612	1013	3668	3580	3734	887.005	694.456	949.65	3646.64	3941.88	3575.09	23.7564	15.2865	26.4888	74.1769	86.8563	85.8423	21.8439	82.2918	2626.91	-2.11316	-2.1402	2.79406e-29	6.29863e-28	TRUE
EMRE3EUKG4068506	Glutamine synthetase 2, chloroplastic		Plastid	1152	2584	2422	1975	10506	10443	9369	2477.86	2748.32	1851.49	10444.8	11498.6	8970.28	93.6696	85.3885	72.8934	299.878	357.612	304.01	83.9838	320.5	8935.06	-2.10039	-2.12713	3.80929e-29	8.56099e-28	TRUE
EMRE3EUKG4064053	Phosphatidylinositol:ceramide inositolphosphotransferase 1-like	PAP2 superfamily C-terminal	Endoplasmic reticulum	1107	1186	669	1135	241	227	303	1137.28	759.136	1064.02	239.597	249.946	290.105	44.74	24.5446	43.5935	7.15862	8.08941	10.2316	37.626	8.4932	425.399	1.90414	1.92527	4.90562e-29	1.09913e-27	TRUE
EMRE3EUKG4066885	ADP,ATP carrier protein	ADP,ATP carrier protein	Golgi apparatus	1708.5	1574	1133	1635	4237	5382	5811	1509.35	1285.65	1532.75	4212.33	5926.04	5563.7	38.4723	26.9335	40.6889	81.5461	124.27	127.14	35.3649	110.986	4895.45	-1.83791	-1.85887	5.00119e-29	1.11714e-27	TRUE
EMRE3EUKG4063110	Nucleoporin NDC1	Nucleoporin protein Ndc1-Nup	Endoplasmic reticulum	1278	3206	2364	3081	673	604	682	3074.31	2682.51	2888.32	669.081	665.055	652.976	104.759	75.1267	102.503	17.3159	18.6442	19.9481	94.1294	18.6361	1295.64	2.09677	2.12132	5.20904e-29	1.16004e-27	TRUE
EMRE3EUKG4065859	Histone deacetylase	Nucleoplasmin-like domain	Nucleus	984	1790	1146	1035	91	55	135	1716.47	1300.4	970.274	90.4701	60.5596	129.255	75.9655	47.3007	44.7218	3.04093	2.20499	5.12845	55.996	3.45812	311.626	3.77267	3.82743	5.56959e-29	1.23658e-27	TRUE
EMRE3EUKG4072362	Solute carrier family 25 (mitochondrial folate transporter), member 32	Uncharacterized protein	Mitochondrion	1113	128	87	125	550	516	648	122.742	98.7217	117.183	546.797	568.159	620.423	4.80257	3.17469	4.77517	16.249	18.2891	21.7634	4.25081	18.7672	398.715	-2.32735	-2.35485	6.67919e-29	1.47847e-27	TRUE
EMRE3EUKG4062984	Coenzyme Q-binding protein	Heavy-metal-associated domain	Mitochondrion	780	351	297	454	1236	1177	1340	336.582	337.015	425.608	1228.8	1295.98	1282.97	18.7919	15.4646	24.7477	52.1055	59.5279	64.2181	19.6681	58.6172	1260.64	-1.77324	-1.79127	8.58125e-29	1.8938e-27	TRUE
EMRE3EUKG4065032	FK506-binding protein	Peptidyl-prolyl cis-trans isomerase	Nucleus	1044	1944	1745	1368	329	185	293	1864.15	1980.11	1282.45	327.084	203.701	280.531	77.7597	67.8848	55.7133	10.3623	6.99053	10.4909	67.1193	9.28125	422.135	2.62262	2.65832	1.38864e-28	3.05542e-27	TRUE
EMRE3EUKG4067178	Surfeit locus 6-like protein	Surfeit locus protein 6	Nucleus	1005	1983	1583	1393	202	92	183	1901.55	1796.28	1305.89	200.824	101.3	175.212	82.3978	63.9724	58.933	6.60914	3.61128	6.80664	68.4344	5.67568	359.928	3.33752	3.38802	1.60349e-28	3.51762e-27	TRUE
EMRE3EUKG4065841	Threonylcarbamoyladenosine tRNA methylthiotransferase	Uncharacterized protein family UPF0004	Endoplasmic reticulum	1783.5	1646	1196	1593	315	271	287	1578.39	1357.14	1493.38	313.166	298.394	274.786	38.5403	27.2355	37.9766	5.80761	5.99425	6.01529	34.5842	5.93905	467.948	2.29398	2.32134	2.06703e-28	4.52102e-27	TRUE
EMRE3EUKG4066114	Peptidyl-prolyl cis-trans isomerase, cyclophilin-type	Peptidyl-prolyl cis-trans isomerase	Plastid	1261.5	2095	1658	2206	4136	3940	4243	2008.95	1881.39	2068.04	4111.92	4338.27	4062.43	69.3514	53.3796	74.3519	107.808	123.211	125.728	65.6943	118.916	3214.15	-1.0633	-1.06995	2.19201e-28	4.78015e-27	TRUE
EMRE3EUKG4066507	Protein MAK16 homolog	Protein MAK16 homolog	Cell membrane	696	860	653	600	106	77	141	824.675	740.98	562.478	105.383	84.7835	134.999	51.5998	38.105	36.6535	5.00791	4.36436	7.57281	42.1194	5.64836	176.927	2.67229	2.70713	2.9468e-28	6.40711e-27	TRUE
EMRE3EUKG4064662	Regulator of nonsense transcripts 1 (UPF1, RENT1)	AAA domain	Plastid	2269.5	769	350	536	56	29	67	737.413	397.156	502.48	55.6739	31.9314	64.1487	14.1499	6.26348	10.0417	0.811367	0.504088	1.10355	10.1517	0.806335	118.406	3.37726	3.4261	3.39275e-28	7.35496e-27	TRUE
EMRE3EUKG4067155	Non-specific serine/threonine protein kinase	Protein tyrosine kinase	Cytoplasm	1344	5747	5409	5305	2149	1584	2042	5510.94	6137.76	4973.24	2136.49	1744.12	1955.1	178.567	163.454	167.826	52.5771	46.4938	56.7942	169.949	51.955	2708.91	1.49283	1.50977	3.67767e-28	7.94917e-27	TRUE
EMRE3EUKG4068103	SOUL heme-binding protein	SOUL heme-binding protein	Mitochondrion	633	7444	6946	6948	1515	1015	1058	7138.23	7881.85	6513.49	1506.18	1117.6	1012.97	491.09	445.665	466.691	78.6989	63.2559	62.4783	467.816	68.1444	2533.17	2.53217	2.56581	3.84094e-28	8.27773e-27	TRUE
EMRE3EUKG4063357	tRNA dimethylallyltransferase	tRNA dimethylallyltransferase	Mitochondrion	1294.5	1326	503	693	72	27	46	1271.53	570.77	649.662	71.5807	29.7293	44.0424	42.776	15.7813	22.7617	1.8289	0.822812	1.32832	27.1063	1.32668	178.023	4.03389	4.09662	5.06088e-28	1.08745e-26	TRUE
EMRE3EUKG4067586	Ribosomal RNA-processing protein 7	Ribosomal RNA-processing protein 7 C-terminal domain-containing protein	Cytoplasm|Nucleus	783	362	328	325	37	20	22	347.131	372.192	304.675	36.7845	22.0217	21.0637	19.3066	17.0133	17.648	1.55382	1.00764	1.05029	17.9893	1.20392	72.3751	3.62539	3.67816	5.07547e-28	1.08745e-26	TRUE
EMRE3EUKG4064157	ATPase family AAA domain-containing protein 2	Thylakoid lumenal 15.0 kDa protein 2	Plastid	717	1287	1354	1152	5241	4905	5790	1234.14	1536.43	1079.96	5210.48	5400.82	5543.6	74.958	76.6968	68.3136	240.356	269.873	301.861	73.3228	270.696	5080.33	-2.04185	-2.06939	7.81759e-28	1.6701e-26	TRUE
EMRE3EUKG4063667	Hypoxanthine phosphoribosyltransferase	Hypoxanthine phosphoribosyltransferase	Cytoplasm|Nucleus	540	1971	2100	1499	169	56	135	1890.04	2382.94	1405.26	168.016	61.6607	129.255	152.423	157.944	118.027	10.2909	4.09103	9.34518	142.798	7.90903	415.244	3.92055	3.98132	7.98058e-28	1.69998e-26	TRUE
EMRE3EUKG4062084	Nucleosome assembly protein	Nucleosome assembly protein	Cytoplasm|Nucleus	1111.5	2842	2298	2583	839	790	1032	2725.26	2607.61	2421.47	834.114	869.857	988.081	106.776	83.9689	98.8072	24.8206	28.0386	34.707	96.5173	29.1887	1538.95	1.51052	1.526	1.08994e-27	2.31502e-26	TRUE
EMRE3EUKG4065549	Mitochondrial fission 1 protein	Fis1 C-terminal tetratricopeptide repeat	Mitochondrion	537	1366	1364	1465	530	481	531	1309.89	1547.77	1373.38	526.914	529.622	508.402	106.227	103.162	115.994	32.4535	35.3354	36.963	108.461	34.9173	899.467	1.42366	1.43458	1.14358e-27	2.42195e-26	TRUE
EMRE3EUKG4064701	Auxin efflux		Plastid	1383	863	578	864	2313	2691	2974	827.552	655.875	809.968	2299.53	2963.02	2847.44	26.0584	16.974	26.5623	54.9937	76.7592	80.3834	23.1982	70.7121	2278.31	-1.80008	-1.82134	1.16178e-27	2.45342e-26	TRUE
EMRE3EUKG4067677	Nucleolar protein 6	Nrap protein domain 3	Nucleus	3315	981	790	949	100	36	81	940.705	896.438	889.652	99.4177	39.639	77.5529	12.3579	9.6788	12.1718	0.991919	0.428408	0.913375	11.4028	0.777901	203.529	3.59509	3.65021	1.16949e-27	2.46264e-26	TRUE
EMRE3EUKG4067585	Glycosyltransferase	Source PGD	Mitochondrion	1467	1281	942	995	47	18	42	1228.38	1068.92	932.776	46.7263	19.8195	40.2126	36.4651	26.0795	28.8381	1.05348	0.48404	1.0702	30.4609	0.869242	209.586	4.83816	4.91481	1.3816e-27	2.90097e-26	TRUE
EMRE3EUKG4065347	Elongator complex protein 1	Acts as subunit of the RNA polymerase II elongator complex, which is a histone acetyltransferase component of the RNA polymerase II (Pol II) holoenzyme and is involved in transcriptional elongation	Cytoplasm	4177.5	4789	3430	3515	457	147	311	4592.29	3892.13	3295.18	454.339	161.859	297.765	47.8726	33.3469	35.7752	3.59716	1.38816	2.78286	38.9982	2.58939	848.87	3.63294	3.68709	1.39706e-27	2.92507e-26	TRUE
EMRE3EUKG4063710	Hydroxyproline O-arabinosyltransferase	Glycosyltransferase HPAT/SRGT1-like	Golgi apparatus	1215	793	398	775	97	77	97	760.427	451.623	726.534	96.4352	84.7835	92.872	27.2556	13.3041	27.1206	2.62516	2.50008	2.9843	22.5601	2.70318	200.79	2.78293	2.82241	1.48122e-27	3.09248e-26	TRUE
EMRE3EUKG4064854	Peptidylprolyl isomerase	Peptidyl-prolyl cis-trans	Plastid	669	1429	1326	1460	4865	4511	4590	1370.3	1504.65	1368.7	4836.67	4966.99	4394.66	89.2	80.4999	92.7898	239.12	266.002	256.468	87.4966	253.864	4906.36	-1.72423	-1.74251	1.71548e-27	3.57141e-26	TRUE
EMRE3EUKG4067039	U3 small nucleolar RNA-associated 25	Digestive organ expansion factor homolog	Nucleus	2280	615	497	525	110	92	122	589.738	563.962	492.168	109.359	101.3	116.808	11.2642	8.85318	9.79035	1.58642	1.59181	2.0002	9.96923	1.72614	161.731	2.29822	2.328	1.92739e-27	4.00124e-26	TRUE
EMRE3EUKG4066387	tRNA (adenine(58)-N(1))-methyltransferase non-catalytic subunit TRM6	Gcd10p family	Cytoplasm|Nucleus	1233	546	221	461	29	8	10	523.573	250.776	432.17	28.8311	8.80867	9.57443	18.4922	7.27959	15.8969	0.773383	0.255956	0.303169	13.8895	0.444169	81.5557	4.59534	4.67053	2.22658e-27	4.60933e-26	TRUE
EMRE3EUKG4062891	Uncharacterized protein (Sugar phosphate transporter)	Drug Metabolite transporter superfamily	Golgi apparatus	1074	713	534	767	1874	1787	2195	683.713	605.947	719.034	1863.09	1967.64	2101.59	27.7232	20.1936	30.3644	57.3753	65.6386	76.3972	26.0938	66.4704	1993.09	-1.54568	-1.56154	2.43734e-27	5.03146e-26	TRUE
EMRE3EUKG4068074	Coiled-coil domain-containing protein 86	Cgr1-like	Nucleus	562.5	2781	2575	1960	291	139	331	2666.77	2921.93	1837.43	289.305	153.051	316.914	206.461	185.923	148.152	17.011	9.74835	21.9965	180.178	16.2519	552.108	3.24102	3.28838	2.45482e-27	5.05335e-26	TRUE
EMRE3EUKG4067566	Adenylate kinase	adenylate kinase	Cytoplasm|Mitochondrion	738	868	1016	930	2824	2492	3013	832.346	1152.89	871.84	2807.56	2743.9	2884.78	49.1159	55.9133	53.5797	125.825	133.208	152.613	52.8696	137.215	2299.56	-1.54962	-1.56337	3.1224e-27	6.40963e-26	TRUE
EMRE3EUKG4063474	Sulfotransferase	Sulfotransferase	Golgi apparatus	1260	942	438	956	125	152	148	903.307	497.013	896.214	124.272	167.365	141.702	31.2204	14.1183	32.2598	3.26211	4.75896	4.39075	25.8662	4.13727	276.16	2.37463	2.40863	4.34472e-27	8.89398e-26	TRUE
EMRE3EUKG4064921	Uncharacterized protein		Cytoplasm|Nucleus	591	847	716	985	174	168	168	812.209	812.468	923.401	172.987	184.982	160.85	59.8487	49.2043	70.8635	9.68103	11.214	10.626	59.9722	10.507	468.142	2.26664	2.29707	4.43758e-27	9.05882e-26	TRUE
EMRE3EUKG4067390	Peptidase M41-like	Peptidase M41-like	Plastid	1032	467	298	440	1287	1864	1854	447.818	338.15	412.484	1279.51	2052.42	1775.1	18.8971	11.7277	18.1279	41.007	71.2533	67.1549	16.2509	59.8051	1558.94	-2.06352	-2.08991	4.73418e-27	9.63754e-26	TRUE
EMRE3EUKG4068912	Uncharacterized protein (DUF7880)		Plastid	813	237	136	179	664	688	769	227.265	154.324	167.806	660.133	757.546	736.274	12.1735	6.79401	9.3613	26.8557	33.3839	35.3576	9.44295	31.8658	722.81	-1.94779	-1.96838	4.83329e-27	9.81212e-26	TRUE
EMRE3EUKG4063978	Thylakoid lumenal kDa chloroplastic	Pentapeptide repeats (9 copies)	Plastid	583.5	1680	1502	1450	4093	4076	4741	1610.99	1704.37	1359.32	4069.17	4488.02	4539.24	120.234	104.546	105.658	230.654	275.57	303.722	110.146	269.982	4102.55	-1.47433	-1.48665	4.94983e-27	1.0021e-25	TRUE
EMRE3EUKG4066367	Adenine DNA glycosylase	A G-specific adenine DNA	Nucleus	1557	192	177	213	649	645	769	184.113	200.848	199.68	645.221	710.199	736.274	5.14957	4.61703	5.81654	13.7062	16.3422	18.4623	5.19438	16.1702	921.92	-1.81853	-1.83956	5.31252e-27	1.07257e-25	TRUE
EMRE3EUKG4066659	Ethylene responsive transcription factor 2b	Transcription factor	Nucleus	1359	18000	17949	16302	4493	2560	3247	17260.6	20367.3	15282.5	4466.84	2818.78	3108.82	553.11	536.412	510.029	108.712	74.3121	89.3121	533.184	90.7786	5605.5	2.31689	2.34765	6.14419e-27	1.23709e-25	TRUE
EMRE3EUKG4065572	Nucleolin	RNA recognition motif	Nucleus	1426.5	5359	4591	3143	404	133	226	5138.87	5209.55	2946.45	401.647	146.444	216.382	156.881	130.711	93.6799	9.31256	3.67806	5.92221	127.091	6.30428	884.571	4.05516	4.11952	6.28731e-27	1.26244e-25	TRUE
EMRE3EUKG4062163	Cyclin T	Cyclin N-terminal domain-containing protein	Nucleus	1068	2422	2070	2327	922	735	869	2322.51	2348.9	2181.48	916.631	809.297	832.018	94.7025	78.7185	92.6401	28.387	27.1491	30.4156	88.687	28.6505	1042.46	1.40673	1.42143	7.50316e-27	1.50247e-25	TRUE
EMRE3EUKG4064045	Nucleolar 14	Nop14-like family	Nucleus	2706	1060	643	926	133	129	197	1016.46	729.633	868.091	132.226	142.04	188.616	16.3582	9.65075	14.5498	1.61616	1.88062	2.72136	13.5196	2.07271	229.976	2.45995	2.49683	7.77604e-27	1.55288e-25	TRUE
EMRE3EUKG4062569	Uncharacterized protein		Nucleus	1320	339	295	408	92	92	122	325.075	334.746	382.485	91.4643	101.3	116.808	10.7247	9.07665	13.142	2.29178	2.74949	3.45488	10.9811	2.83205	280.015	1.73122	1.75076	7.87177e-27	1.56774e-25	TRUE
EMRE3EUKG4063887	Cell division cycle-associated protein 7	Zinc-finger domain of monoamine-oxidase A repressor R1 protein	Nucleus	1578	385	337	251	1995	1747	1607	369.186	382.405	235.303	1983.38	1923.59	1538.61	10.1886	8.67363	6.76302	41.5715	43.6742	38.0677	8.54173	41.1044	1317.02	-2.42946	-2.46532	8.04014e-27	1.59695e-25	TRUE
EMRE3EUKG4065476	Ribonuclease P/MRP protein subunit POP1		Cytoplasm|Nucleus	1530	2067	1646	1689	538	396	610	1982.1	1867.77	1583.37	534.867	436.029	584.04	56.4167	43.6934	46.9366	11.5625	10.2104	14.9034	49.0156	12.2254	729.906	1.78317	1.8039	8.91549e-27	1.76604e-25	TRUE
EMRE3EUKG4065653	Protein-histidine N-methyltransferase	SET domain-containing protein	Cytoplasm|Nucleus	1558.5	991	694	1012	2208	2229	2441	950.294	787.504	948.712	2195.14	2454.32	2337.12	26.5537	18.0855	27.6088	46.5856	56.4212	58.5475	24.0827	53.8514	1906.52	-1.36546	-1.37778	1.09656e-26	2.1663e-25	TRUE
EMRE3EUKG4067626	Serine/threonine-protein kinase TOR	Phosphatidylinositol kinase (PIK)-related kinases participate in meiotic and V(D)J recombination, chromosome maintenance and repair, cell cycle progression, and cell cycle checkpoints, and their dysfunction can result in a range of diseases, including immunodeficiency, neurological disorder and cancer. The catalytic kinase domain is highly homologuous to that of phosphatidylinositol 3- and 4-kinases. Nevertheless, members of the PIK-related family appear functionally distinct, as none of them has been shown to phosphorylate lipids, such as phosphatidylinositol	Cytoplasm	7483.5	2621	2555	2779	6833	6445	7107	2513.34	2899.24	2605.21	6793.21	7096.49	6804.55	14.6258	13.8664	15.7891	30.0238	33.9748	35.5001	14.7605	33.1662	5764.29	-1.35499	-1.36816	1.21575e-26	2.39532e-25	TRUE
EMRE3EUKG4068357	U3 small nucleolar RNA-associated protein 4	WD40 repeats	Nucleus	2377.5	780	613	637	61	24	88	747.961	695.591	597.164	60.6448	26.426	84.255	13.7004	10.4717	11.3918	0.843663	0.398226	1.3836	11.8546	0.875162	144.574	3.51209	3.56717	1.36639e-26	2.68493e-25	TRUE
EMRE3EUKG4066778	Adenylate kinase	adenylate kinase	Plastid	781.5	150	108	160	2022	2205	2993	143.839	122.551	149.994	2010.23	2427.89	2865.63	8.01532	5.61271	8.70492	85.0769	111.306	143.161	7.44432	113.181	1081.26	-4.06886	-4.13197	1.57047e-26	3.07771e-25	TRUE
EMRE3EUKG4066658	Ribonuclease Inhibitor	Leucine-rich repeat, cysteine-containing subtype	Cytoplasm|Nucleus	1560	818	916	993	2688	3001	2942	784.4	1039.41	930.901	2672.35	3304.35	2816.8	21.8971	23.8478	27.0644	56.6584	75.8892	70.4962	24.2698	67.6813	4228.09	-1.65712	-1.67505	1.66663e-26	3.25746e-25	TRUE
EMRE3EUKG4063472	Sulfotransferase	Sulfotransferase family	Golgi apparatus	1389	351	217	456	34	48	52	336.582	246.237	427.483	33.802	52.852	49.787	10.5527	6.34505	13.9584	0.80489	1.36326	1.39942	10.2854	1.18919	100.645	2.84965	2.89243	1.69713e-26	3.30827e-25	TRUE
EMRE3EUKG4064984	ATP-dependent Clp protease proteolytic subunit	ATP-dependent Clp protease proteolytic subunit	Plastid	813	723	565	910	2488	2977	3049	693.302	641.124	853.091	2473.51	3277.93	2919.24	37.137	28.2251	47.591	100.628	144.453	140.189	37.651	128.423	2649.58	-1.95805	-1.98612	2.04026e-26	3.96664e-25	TRUE
EMRE3EUKG4066618	Phosphoglycerate kinase	Phosphoglycerate kinase	Plastid	1413	36215	39501	40733	106177	124255	120769	34727.4	44823	38185.7	105559	136815	115629	1070.3	1135.39	1225.68	2470.86	3469.05	3194.93	1143.79	3044.94	77746.8	-1.57571	-1.60443	2.17266e-26	4.21289e-25	TRUE
EMRE3EUKG4067171	Nucleoside-diphosphate kinase	Nucleoside diphosphate kinase	Plastid	672	402	216	408	3974	5035	4823	385.488	245.102	382.485	3950.86	5543.96	4617.75	24.9813	13.0546	25.8145	194.455	295.576	268.284	21.2835	252.772	2495.75	-3.73513	-3.79937	2.31871e-26	4.48427e-25	TRUE
EMRE3EUKG4066904	Far upstream element-binding 2 isoform A	K homology RNA-binding domain	Cytoplasm|Nucleus	1407	30977	27691	31913	7653	6334	6252	29704.6	31421.9	29917.3	7608.44	6974.27	5985.93	919.399	799.323	964.378	178.853	177.592	166.101	894.367	174.182	13964.3	2.1196	2.14613	2.83887e-26	5.47581e-25	TRUE
EMRE3EUKG4068079	GTPase Era	GTPase that plays an essential role in the late steps of ribosome biogenesis	Mitochondrion|Plastid	1164	1079	917	930	285	181	207	1034.68	1040.55	871.84	283.34	199.296	198.191	38.7104	31.9959	33.9706	8.05103	6.13429	6.6476	34.8923	6.94431	312.004	2.08815	2.11312	3.20159e-26	6.15929e-25	TRUE
EMRE3EUKG4065714	Proteasome inhibitor PI31 subunit	proteasome inhibitor	Cytoplasm	957	1887	2629	2169	664	523	644	1809.49	2983.21	2033.36	660.133	575.867	616.593	82.3415	111.572	96.3654	22.8148	21.559	25.1548	96.7597	23.1762	1011.52	1.85917	1.88072	3.44435e-26	6.60902e-25	TRUE
EMRE3EUKG4067737	Alkane 1-monooxygenase	Fatty acid desaturase	Endoplasmic reticulum	1104	3723	13811	10907	449	486	584	3570.07	15671.8	10224.9	446.385	535.127	559.147	140.826	508.082	420.059	13.3732	17.3662	19.7738	356.322	16.8378	2167.05	4.18374	4.25743	3.67538e-26	7.03395e-25	TRUE
EMRE3EUKG4066418	Flavin monoamine oxidase family protein	Phosphopantetheine attachment site	Extracellular	1509	4146	10529	7739	1031	742	866	3975.7	11947.6	7255.02	1025	817.005	829.146	114.736	283.384	218.057	22.4662	19.3978	21.4524	205.392	21.1055	2760.49	3.06912	3.11709	4.94021e-26	9.43002e-25	TRUE
EMRE3EUKG4068137	Inositol-1-monophosphatase	Inositol-1-monophosphatase	Plastid	1191	377	239	418	1381	1685	1888	361.514	271.201	391.859	1372.96	1855.33	1807.65	13.2187	8.15012	14.9224	38.1278	55.8119	59.2567	12.0971	51.0655	1169.19	-2.26281	-2.2956	5.25e-26	9.9954e-25	TRUE
EMRE3EUKG4064647	PHD finger protein MS1/MMD1	PHD zinc finger	Nucleus	3054	1402	837	1087	2808	2669	2903	1344.41	949.771	1019.02	2791.65	2938.79	2779.46	19.1707	11.131	15.1333	30.2335	34.4761	35.5325	15.145	33.414	1947.72	-1.34697	-1.36004	5.50128e-26	1.04467e-24	TRUE
EMRE3EUKG4064307	Unnamed product		Extracellular	618	490	378	486	114	109	112	469.873	428.929	455.607	113.336	120.018	107.234	33.1105	24.8417	33.4365	6.06563	6.95788	6.7745	30.4629	6.59934	308.711	1.96751	1.99316	5.97243e-26	1.13122e-24	TRUE
EMRE3EUKG4068861	Phosphatase 2C	Phosphatase 2C	Cytoplasm	1192.5	8300	7339	9193	1963	1547	1650	7959.07	8327.8	8618.1	1951.57	1703.38	1579.78	290.655	249.952	327.773	54.1279	51.1765	51.7217	289.46	52.3421	3308.09	2.22098	2.25026	6.10815e-26	1.15395e-24	TRUE
EMRE3EUKG4064998	Isochorismatase family protein	Isochorismatase family	Cytoplasm|Nucleus	663	211	309	279	935	902	949	202.333	350.632	261.552	929.555	993.178	908.614	13.2901	18.9288	17.8922	46.3722	53.67	53.5057	16.7037	51.1826	946.263	-1.77559	-1.80137	6.6447e-26	1.2521e-24	TRUE
EMRE3EUKG4068112	DNA repair protein RecN	DNA repair protein RecN	Nucleus	1840.5	1482	1083	1271	399	368	456	1421.13	1228.91	1191.52	396.677	405.199	436.594	33.6257	23.8985	29.3618	7.12848	7.88771	9.2614	28.962	8.09253	516.637	1.61313	1.633	6.71788e-26	1.26265e-24	TRUE
EMRE3EUKG4064091	HSP20 family protein	SHSP domain-containing protein	Mitochondrion	714	59475	60608	57967	5907	3105	4975	57032	68773.8	54341.9	5872.6	3418.87	4763.28	3478.52	3447.54	3451.88	272.037	171.555	260.461	3459.32	234.684	15300.2	3.61819	3.68001	7.4959e-26	1.40529e-24	TRUE
EMRE3EUKG4065543	MoxR-like ATPase	AAA domain (dynein-related subfamily)	Plastid	1653	3722	2325	2475	563	482	564	3569.12	2638.25	2320.22	559.722	530.723	539.998	94.0291	57.1252	63.6614	11.1994	11.503	12.7542	71.6052	11.8189	819.52	2.35357	2.38686	8.0638e-26	1.50447e-24	TRUE
EMRE3EUKG4063412	Anti-Muellerian hormone type-2 receptor-like		Plastid	465	110	87	154	512	424	490	105.482	98.7217	144.369	509.019	466.86	469.147	9.87867	7.59878	14.0813	36.2057	35.9709	39.3904	10.5196	37.189	396.34	-2.02073	-2.04745	8.06586e-26	1.50447e-24	TRUE
EMRE3EUKG4068370	U3 small nucleolar RNA-associated protein 11	U3 small nucleolar RNA-associated protein 11	Nucleus	756	713	554	628	131	123	166	683.713	628.641	588.727	130.237	135.433	158.936	39.3846	29.7622	35.3193	5.69783	6.41833	8.20793	34.822	6.7747	191.4	2.13313	2.16169	8.47696e-26	1.57714e-24	TRUE
EMRE3EUKG4072140	Glutamate--tRNA ligase	glutamate--tRNA ligase	Plastid	1704	3065	1761	2763	10816	12359	11522	2939.1	1998.26	2590.21	10753	13608.3	11031.7	75.1138	41.9728	68.9422	208.716	286.123	252.758	62.0096	249.199	5893.5	-2.19988	-2.23297	9.16108e-26	1.70012e-24	TRUE
EMRE3EUKG4066409	Vitellogenin	Vitellogenin	Cytoplasm|Nucleus	627	501	436	516	78	51	57	480.421	494.743	483.731	77.5458	56.1553	54.5743	33.3679	28.2421	34.991	4.0906	3.20879	3.39825	32.2003	3.56588	154.383	2.90679	2.95316	1.09685e-25	2.03042e-24	TRUE
EMRE3EUKG4067146	Superoxide dismutase	Destroys radicals which are normally produced within the cells and which are toxic to biological systems	Plastid	699	8376	5738	6321	32369	24450	28551	8031.95	6511.09	5925.7	32180.5	26921.5	27336	500.401	333.397	384.488	1522.69	1379.88	1526.83	406.095	1476.47	22392.7	-2.04608	-2.07823	1.24821e-25	2.30479e-24	TRUE
EMRE3EUKG4067855	Trypsin-like serine proteases	Peptidase S1 domain-containing protein	Extracellular	1149	636	386	537	105	120	98	609.876	438.007	503.418	104.389	132.13	93.8294	23.1151	13.6441	19.8714	3.00489	4.12003	3.18826	18.8769	3.43773	210.147	2.20357	2.23542	1.62616e-25	2.99515e-24	TRUE
EMRE3EUKG4062451	Uncharacterized protein	WD40/YVTN repeat-like-containing domain superfamily	Nucleus	1506	629	564	523	70	32	69	603.163	639.989	490.293	69.5924	35.2347	66.0636	17.4415	15.2101	14.7656	1.52838	0.838231	1.71266	15.8057	1.35976	126.948	3.28302	3.33747	1.70632e-25	3.13493e-24	TRUE
EMRE3EUKG4063125	Uncharacterized protein	WD domain, G-beta repeat	Nucleus	1269	606	325	587	63	71	87	581.108	368.788	550.291	62.6331	78.177	83.2975	19.942	10.4016	19.6675	1.63245	2.20717	2.56274	16.6704	2.13412	137.755	2.69992	2.744	1.72429e-25	3.16006e-24	TRUE
EMRE3EUKG4062699	Nuclear pore complex Nup155 isoform A	Nup133 N terminal like	Nucleus	4116	689	418	688	1936	2113	2586	660.699	474.318	644.974	1924.73	2326.59	2475.95	6.99041	4.12457	7.10701	15.4664	20.2518	23.4855	6.074	19.7346	1716.39	-1.89131	-1.91695	1.79457e-25	3.28067e-24	TRUE
EMRE3EUKG4065456	Exosome-associated factor Rrp47/DNA strand repair C1D	Exosome-associated factor Rrp47/DNA strand repair C1D	Nucleus	549	1809	1736	1355	183	70	148	1734.69	1969.89	1270.26	181.934	77.0759	141.702	137.602	128.427	104.94	10.9607	5.02996	10.0771	123.656	8.68926	358.465	3.5722	3.63202	1.87327e-25	3.41605e-24	TRUE
EMRE3EUKG4065752	Photosystem II D1 precursor processing protein PSB27-H2	Photosystem II D1 precursor processing protein PSB27-H2	Extracellular	465	325	170	290	1602	1563	2086	311.65	192.904	271.864	1592.67	1720.99	1997.23	29.187	14.8482	26.5167	113.284	132.6	167.691	23.5173	137.858	986.195	-2.71617	-2.77248	2.07111e-25	3.76747e-24	TRUE
EMRE3EUKG4065654	alpha/beta-Hydrolases	Alpha/beta hydrolase family	Plastid	1041	439	428	535	1906	1865	2100	420.968	485.665	501.543	1894.9	2053.52	2010.63	17.6105	16.6982	21.8513	60.2049	70.6752	75.4078	18.72	68.7626	1760.44	-2.05117	-2.08139	2.08012e-25	3.77452e-24	TRUE
EMRE3EUKG4064827	SAM-dependent MTase	SAM-dependent MTase RsmB/NOP-type domain-containing protein	Nucleus	2308.5	705	350	539	65	31	61	676.042	397.156	505.292	64.6215	34.1336	58.404	12.7532	6.15766	9.92733	0.925855	0.52975	0.987751	9.61272	0.814452	113.211	3.26976	3.32428	2.20868e-25	3.99793e-24	TRUE
EMRE3EUKG4064571	Uncharacterized protein		Nucleus	591	782	594	598	96	55	122	749.879	674.031	560.603	95.441	60.5596	116.808	55.2558	40.8203	43.0217	5.34126	3.67125	7.71649	46.3659	5.57633	145.096	2.8158	2.85864	2.24417e-25	4.05219e-24	TRUE
EMRE3EUKG4075244	Ankyrin	THUMP domain	Cytoplasm|Nucleus	1857	309	282	309	63	42	69	296.308	319.994	289.676	62.6331	46.2455	66.0636	6.94873	6.16758	7.0749	1.11555	0.892229	1.38894	6.7304	1.13224	75.529	2.3324	2.36708	2.64791e-25	4.76949e-24	TRUE
EMRE3EUKG4066791	ATP-dependent RNA helicase	RNA helicase	Nucleus	1860	1048	666	812	121	82	166	1004.95	755.731	761.22	120.295	90.2889	158.936	23.5292	14.5425	18.5617	2.1391	1.73916	3.33613	18.8778	2.4048	223.099	2.72613	2.7682	3.05743e-25	5.48026e-24	TRUE
EMRE3EUKG4068522	Uncharacterized protein	Protein of unknown function DUF4336	Plastid	717	407	322	589	2171	1928	1686	390.282	365.384	552.166	2158.36	2122.89	1614.25	23.7047	18.2396	34.9277	99.5635	106.078	87.8994	25.624	97.8471	1494	-2.14063	-2.17116	3.05392e-25	5.48026e-24	TRUE
EMRE3EUKG4066461	Monogalactosyldiacylglycerol synthase	Monogalactosyldiacylglycerol (MGDG) synthase	Plastid	1564.5	776	655	873	2120	2470	2659	744.125	743.249	818.405	2107.66	2719.68	2545.84	20.7131	17.0037	23.7253	44.5574	62.2817	63.5317	20.4807	56.7902	1799.43	-1.65646	-1.67669	3.32167e-25	5.9394e-24	TRUE
EMRE3EUKG4064205	S-adenosylmethionine synthase	Catalyzes the formation of S-adenosylmethionine from methionine and ATP	Cytoplasm|Nucleus	1176	405	249	437	3483	5229	6982	388.364	282.548	409.671	3462.72	5757.57	6684.87	14.3816	8.59943	15.7997	97.3881	175.408	221.932	12.9269	164.909	2879.05	-3.80881	-3.87908	3.38656e-25	6.04073e-24	TRUE
EMRE3EUKG4063868	Uncharacterized protein (PsbP C-terminal)	Mog1 PsbP DUF1795-like photosystem II reaction center PsbP family protein	Secretory pathway (SP detected)	682.5	439	445	558	2107	1756	1900	420.968	504.956	523.104	2094.73	1933.5	1819.14	26.8609	26.481	34.762	101.513	101.499	104.063	29.368	102.358	1780.98	-1.98501	-2.01291	4.15068e-25	7.36796e-24	TRUE
EMRE3EUKG4066540	Antibiotic biosynthesis monooxygenase	Antibiotic biosynthesis monooxygenase domain	Cytoplasm	522	1976	2149	1677	527	307	366	1894.83	2438.54	1572.13	523.931	338.033	350.424	158.079	167.203	136.595	33.1971	23.201	26.2095	153.959	27.5358	898.672	2.2506	2.28346	4.1455e-25	7.36796e-24	TRUE
EMRE3EUKG4064791	Tryptophan synthase beta subunit-like PLP-dependent enzymes	Pyridoxal-phosphate dependent enzyme	Plastid	1363.5	3193	4136	4948	442	277	394	3061.85	4693.25	4638.57	439.426	305	377.233	97.7918	123.198	154.294	10.6593	8.01426	10.8016	125.094	9.82504	1026.22	3.40829	3.46555	4.44228e-25	7.86659e-24	TRUE
EMRE3EUKG4068581	Peroxiredoxin	Peroxiredoxin	Cell membrane	594	515	322	400	3604	2570	4399	493.846	365.384	374.985	3583.01	2829.79	4211.79	36.2059	22.0164	28.6317	199.507	170.681	276.831	28.9514	215.673	2553.29	-3.0514	-3.10549	4.49875e-25	7.94743e-24	TRUE
EMRE3EUKG4063568	Interferon-related developmental regulator	Interferon-related developmental regulator	Cytoplasm|Nucleus	1215	3434	3233	2975	454	232	574	3292.95	3668.59	2788.95	451.356	255.452	549.572	118.027	108.071	104.108	12.2868	7.5327	17.6597	110.069	12.4931	797.689	2.91551	2.95512	4.88165e-25	8.60318e-24	TRUE
EMRE3EUKG4065205	Protein-L-isoaspartate(D-aspartate) O-methyltransferase	protein-L-isoaspartate O-methyltransferase	Cytoplasm|Nucleus	705	7213	13726	11619	1427	695	823	6916.72	15575.3	10892.4	1418.69	765.254	787.976	427.253	790.738	700.734	66.5571	38.8897	43.6373	639.575	49.6947	3251.72	3.4293	3.48957	4.90787e-25	8.6287e-24	TRUE
EMRE3EUKG4065500	Copper transporter	Copper transporter	Lysosome/Vacuole	1914	7279	5438	6469	19678	16266	18220	6980.01	6170.67	6064.45	19563.4	17910.2	17444.6	158.814	115.392	143.704	338.064	335.257	355.839	139.303	343.053	13212.3	-1.49687	-1.51502	5.14506e-25	9.02412e-24	TRUE
EMRE3EUKG4068748	[FeFe]-hydrogenase	Iron only hydrogenase large subunit, C-terminal domain	Mitochondrion	1929	7310	11110	10496	1809	1281	1530	7009.74	12606.9	9839.61	1798.47	1410.49	1464.89	158.25	233.916	231.348	30.8366	26.1973	29.6488	207.838	28.8942	3759.18	2.61307	2.65579	6.14151e-25	1.07462e-23	TRUE
EMRE3EUKG4063047	Uncharacterized protein	Domain of unknown function (DUF4602)	Nucleus	850.5	905	703	801	133	56	103	867.826	797.717	750.908	132.226	61.6607	98.6166	44.4358	33.5706	40.0435	5.14206	2.59748	4.527	39.35	4.08885	191.106	2.99608	3.0435	6.29191e-25	1.09832e-23	TRUE
EMRE3EUKG4064742	MFS general substrate transporter like domains	Major facilitator superfamily	Lysosome/Vacuole	1515	2544	2070	2379	10889	8584	10174	2439.5	2348.9	2230.22	10825.6	9451.71	9741.03	70.1234	55.4926	66.766	236.339	223.52	251.031	64.1274	236.963	7787.44	-2.06492	-2.0966	6.85093e-25	1.19307e-23	TRUE
EMRE3EUKG4065728	Biotin-requiring enzyme	Biotin-requiring enzyme	Cytoplasm	717	4238	3819	4251	10289	9929	11166	4063.92	4333.54	3985.15	10229.1	10932.7	10690.8	246.831	216.326	252.084	471.861	546.292	582.138	238.414	533.43	7812.73	-1.34794	-1.36317	7.06466e-25	1.22738e-23	TRUE
EMRE3EUKG4062227	Protein-serine/threonine phosphatase	PPP5 TPR repeat region	Cytoplasm|Nucleus	1462.5	1469	1230	1502	633	522	620	1408.66	1395.72	1408.07	629.314	574.766	593.615	41.9454	34.1576	43.6664	14.2321	14.0803	15.8469	39.9231	14.7198	791.345	1.21772	1.22825	7.299e-25	1.2651e-23	TRUE
EMRE3EUKG4062404	Thioredoxin-like protein CITRX	Thioredoxin-like domain	Plastid	502.5	585	442	469	1263	1144	1347	560.971	501.551	439.67	1255.65	1259.64	1289.68	48.6159	35.7243	39.6835	82.647	89.8108	100.203	41.3413	90.8868	1374.26	-1.3279	-1.34108	7.6321e-25	1.31972e-23	TRUE
EMRE3EUKG4068521	Uncharacterized protein (Apple)	Translation protein SH3-like domain superfamily	Plastid	1567.5	3040	3754	2931	549	323	384	2915.13	4259.78	2747.7	545.803	355.65	367.658	80.9888	97.2668	79.5027	11.5166	8.12894	9.15738	85.9194	9.60097	878.104	2.9196	2.96654	7.73871e-25	1.33502e-23	TRUE
EMRE3EUKG4064684	Glycerol dehydrogenase (GLDH)		Cytoplasm|Nucleus	1183.5	504	340	536	68	40	69	483.298	385.809	502.48	67.604	44.0434	66.0636	17.7837	11.6678	19.2562	1.8893	1.33331	2.17936	16.2359	1.80065	127.087	2.89816	2.94503	7.94354e-25	1.36714e-23	TRUE
EMRE3EUKG4066788	beta-arabinofuranosyltransferase	transferase activity, transferring glycosyl groups	Golgi apparatus	1743	501	384	544	1643	2078	2149	480.421	435.737	509.98	1633.43	2288.05	2057.55	12.0033	8.9477	13.2701	30.9956	47.0313	46.0879	11.407	41.3716	1346.61	-2.03771	-2.06713	8.0735e-25	1.38627e-23	TRUE
EMRE3EUKG4068124	Histone-lysine N-methyltransferase ASHR1	stay-green	Plastid	940.5	3753	2720	3994	10421	11141	11579	3598.84	3086.47	3744.23	10360.3	12267.2	11086.2	166.64	117.459	180.561	364.343	467.309	460.214	154.887	430.622	9409.48	-1.66962	-1.69249	9.28226e-25	1.5901e-23	TRUE
EMRE3EUKG4066080	Queuine tRNA-ribosyltransferase	Catalyzes the base-exchange of a guanine (G) residue with the queuine precursor 7-aminomethyl-7-deazaguanine (PreQ1) at position 34 (anticodon wobble position) in tRNAs with GU(N) anticodons (tRNA-Asp, -Asn, -His and -Tyr). Catalysis occurs through a double-displacement mechanism. The nucleophile active site attacks the C1' of nucleotide 34 to detach the guanine base from the RNA, forming a covalent enzyme-RNA intermediate. The proton acceptor active site deprotonates the incoming PreQ1, allowing a nucleophilic attack on the C1' of the ribose to form the product. After dissociation, two additional enzymatic reactions on the tRNA convert PreQ1 to queuine (Q), resulting in the hypermodified nucleoside queuosine (7-(((4,5-cis-dihydroxy-2- cyclopenten-1-yl)amino)methyl)-7-deazaguanosine)	Cytoplasm|Mitochondrion	1272	584	273	610	79	62	87	560.012	309.782	571.852	78.54	68.2672	83.2975	19.1728	8.71672	20.39	2.04221	1.92284	2.5567	16.0931	2.17392	132.061	2.60633	2.64719	9.31481e-25	1.59197e-23	TRUE
EMRE3EUKG4068004	Ribulose-phosphate 3-epimerase	Ribulose-phosphate 3-epimerase	Plastid	801	18702	14184	16606	38535	35576	38311	17933.8	16095	15567.5	38310.6	39172.2	36680.6	975.022	719.191	881.467	1581.91	1752.12	1787.88	858.56	1707.3	22545.3	-1.19169	-1.20278	1.01949e-24	1.73834e-23	TRUE
EMRE3EUKG4064735	Glucose-1-phosphate adenylyltransferase	This protein plays a role in synthesis of starch. It catalyzes the synthesis of the activated glycosyl donor, ADP- glucose from Glc-1-P and ATP	Plastid	1614	9797	7206	8327	25929	24837	24055	9394.58	8176.88	7806.25	25778	27347.6	23031.3	253.483	181.33	219.361	528.253	607.064	557.121	218.058	564.146	19152.7	-1.56878	-1.58539	1.05767e-24	1.79927e-23	TRUE
EMRE3EUKG4068595	Xaa-Pro aminopeptidase P	Xaa-Pro aminopeptidase P	Cytoplasm	1966.5	723	572	911	4341	5439	4657	693.302	649.067	854.029	4315.72	5988.8	4458.81	15.3533	11.8135	19.6969	72.5864	109.11	88.5237	15.6213	90.0733	4263.29	-2.70404	-2.74846	1.07617e-24	1.82651e-23	TRUE
EMRE3EUKG4066956	U3 small nucleolar RNA-associated protein 24	Fcf1	Nucleus	576	7138	6475	6551	1203	572	1246	6844.8	7347.39	6141.32	1195.99	629.82	1192.97	517.503	456.557	483.569	68.6757	39.1753	80.8617	485.876	62.9042	1902.62	2.70887	2.75137	1.17472e-24	1.98918e-23	TRUE
EMRE3EUKG4063835	Protein of unknown function	Protein of unknown function (DUF3223)	Cytoplasm|Nucleus	336	1165	1236	836	98	57	112	1117.15	1402.53	783.719	97.4293	62.7618	107.234	144.792	149.402	105.789	9.59061	6.69228	12.4602	133.328	9.58104	264.275	3.56338	3.62427	1.18041e-24	1.99422e-23	TRUE
EMRE3EUKG4067130	Aspartate--tRNA ligase	Aspartyl-tRNA synthetase with relaxed tRNA specificity since it is able to aspartylate not only its cognate tRNA(Asp) but also tRNA(Asn). Reaction proceeds in two steps L-aspartate is first activated by ATP to form Asp-AMP and then transferred to the acceptor end of tRNA(Asp Asn)	Mitochondrion	2049	589	498	635	1939	1900	1913	564.806	565.096	595.289	1927.71	2092.06	1831.59	12.0042	9.87109	13.1767	31.1168	36.5806	34.8996	11.684	34.199	1784.5	-1.73984	-1.76175	1.28563e-24	2.167e-23	TRUE
EMRE3EUKG4064672	Formamidase		Nucleus	1335	31	32	71	362	432	398	29.7267	36.3114	66.5599	359.892	475.668	381.062	0.969704	0.973524	2.26126	8.91635	12.7656	11.1442	1.4015	10.9421	338.891	-3.13757	-3.19168	1.33844e-24	2.25084e-23	TRUE
EMRE3EUKG4067822	Dynein light chain roadblock-type 1 isoform X3		Cytoplasm|Nucleus|Lysosome/Vacuole	327	745	759	732	177	121	166	714.399	861.262	686.223	175.969	133.231	158.936	95.1409	94.2696	95.1781	17.7986	14.5974	18.9761	94.8629	17.124	534.762	2.23608	2.2707	1.53742e-24	2.57957e-23	TRUE
EMRE3EUKG4067976	Peptidylprolyl isomerase	peptidyl-prolyl isomerase	Secretory pathway (SP detected)	777	508	484	573	2919	2802	2945	487.134	549.21	537.166	2902	3085.24	2819.67	27.3024	25.2989	31.355	123.53	142.261	141.681	27.9855	135.824	2190.23	-2.44639	-2.48479	1.56309e-24	2.61667e-23	TRUE
EMRE3EUKG4066478	Serine carboxypeptidase S28	Serine carboxypeptidase S28	Extracellular|Lysosome/Vacuole	1543.5	641	567	1131	34	44	65	614.67	643.393	1060.27	33.802	48.4477	62.2338	17.3424	14.9195	31.1551	0.724322	1.12457	1.57418	21.139	1.14102	172.001	3.93109	4.00349	1.69834e-24	2.83662e-23	TRUE
EMRE3EUKG4067237	UDP-glucose 6-dehydrogenase	UDP-glucose 6-dehydrogenase	Cytoplasm	1450.5	2932	2367	3108	1047	1090	1163	2811.57	2685.91	2913.63	1040.9	1200.18	1113.51	84.4122	66.2763	91.1039	23.735	29.6447	29.9716	80.5974	27.7838	1452.78	1.31304	1.32655	1.76205e-24	2.93635e-23	TRUE
EMRE3EUKG4068904	Molecular chaperone DnaK	Uncharacterized protein	Mitochondrion	1986	1706	797	1301	5412	5570	5816	1635.92	904.381	1219.64	5380.49	6133.04	5568.49	35.8722	16.2988	27.853	89.6062	110.641	109.469	26.6747	103.239	3888.54	-2.15082	-2.18311	1.87151e-24	3.1117e-23	TRUE
EMRE3EUKG4068064	TraB/PryY-like	TraB/PryY-like	Plastid	1950	599	626	1193	5571	6719	6300	574.396	710.342	1118.39	5538.56	7398.19	6031.89	12.8278	13.0382	26.0123	93.9417	135.928	120.768	17.2928	116.879	3744.84	-2.92789	-2.98033	1.92472e-24	3.19294e-23	TRUE
EMRE3EUKG4068297	CpSecY	translocase SecY	Plastid	1707	851	645	1097	3117	3461	3482	816.045	731.902	1028.4	3098.85	3810.85	3333.82	20.8188	15.3463	27.3242	60.0431	79.9847	76.2505	21.1631	72.0928	2463.66	-1.96235	-1.99064	2.0375e-24	3.37242e-23	TRUE
EMRE3EUKG4064437	tRNA (guanine-N(7)-)-methyltransferase	Catalyzes the formation of N(7)-methylguanine at position 46 (m7G46) in tRNA	Nucleus	798	1048	650	769	108	57	151	1004.95	737.576	720.909	107.371	62.7618	144.574	54.8425	33.0817	40.9729	4.45021	2.8178	7.07329	42.9657	4.78043	189.897	2.91619	2.96478	2.14651e-24	3.54488e-23	TRUE
EMRE3EUKG4066564	Uncharacterized protein (DUF1995)	Domain of unknown function (DUF1995)	Plastid	1035	851	574	898	2953	2966	3184	816.045	651.336	841.842	2935.8	3265.82	3048.5	34.3359	22.5242	36.8901	93.8173	113.05	114.995	31.25	107.287	1883.78	-1.97282	-2.00139	2.51397e-24	4.14241e-23	TRUE
EMRE3EUKG4064357	Uncharacterized protein (Zinc finger CCCH domain-containing 11)	Rhodanese cell cycle control phosphatase superfamily protein	Plastid	1449	3771	3541	4949	12333	13183	12756	3616.1	4018.09	4639.5	12261.2	14515.6	12213.1	108.679	99.2511	145.219	279.872	358.909	329.074	117.716	322.619	9467.44	-1.64541	-1.66747	2.96397e-24	4.87299e-23	TRUE
EMRE3EUKG4062260	Methylmalonic aciduria type A mitochondrial	periplasmic protein kinase ArgK and related	Cytoplasm|Nucleus|Mitochondrion	1020	233	123	183	594	682	799	223.429	139.572	171.556	590.541	750.939	764.997	9.53926	4.89759	7.62824	19.149	26.3769	29.2815	7.35503	24.9358	730.101	-1.94752	-1.97494	3.35127e-24	5.49742e-23	TRUE
EMRE3EUKG4064067	Ribosome biogenesis protein SLX9	Ribosome biogenesis protein SLX9	Cytoplasm|Nucleus	486	2120	1767	1512	387	250	395	2032.92	2005.07	1417.44	384.746	275.271	378.19	182.162	147.665	132.278	26.1839	20.2928	30.3814	154.035	25.6194	547.358	2.35271	2.3926	3.56037e-24	5.82742e-23	TRUE
EMRE3EUKG4065173	Protein disulfide-isomerase	Protein disulfide isomerase	Cytoplasm|Endoplasmic reticulum	1492.5	5579	2972	4577	1061	893	1162	5349.84	3372.42	4290.77	1054.82	983.268	1112.55	156.099	80.8746	130.389	23.3755	23.6035	29.1031	122.454	25.3607	1669.95	2.01776	2.04625	3.59886e-24	5.87733e-23	TRUE
EMRE3EUKG4068668	Nuclear speckle splicing regulatory protein 1	Nuclear speckle splicing regulatory protein 1-like	Nucleus	1020	290	175	267	1027	1262	1410	278.088	198.578	250.303	1021.02	1389.57	1349.99	11.8729	6.96812	11.1297	33.1078	48.8088	51.6733	9.99025	44.53	860.624	-2.33189	-2.36935	3.93136e-24	6.4061e-23	TRUE
EMRE3EUKG4066045	Thiol methyltransferase 2	Thiopurine S-methyltransferase (TPMT)	Plastid	936	1119	582	987	2915	3031	3031	1073.04	660.414	925.276	2898.03	3337.39	2902.01	49.9244	25.2537	44.8348	102.405	127.746	121.048	40.0043	117.067	2401.74	-1.75877	-1.77988	5.00577e-24	8.1388e-23	TRUE
EMRE3EUKG4065152	Adenylyl-sulfate kinase	Catalyzes the synthesis of activated sulfate	Mitochondrion	765	1264	996	1164	4585	4142	5252	1212.08	1130.19	1091.21	4558.3	4560.69	5028.49	68.9993	52.8781	64.6942	197.078	213.593	256.632	62.1905	222.434	3074.83	-2.01338	-2.04281	5.1392e-24	8.3373e-23	TRUE
EMRE3EUKG4068710	Eukaryotic translation initiation factor 3 subunit G	RNA-binding component of the eukaryotic translation initiation factor 3 (eIF-3) complex, which is involved in protein synthesis of a specialized repertoire of mRNAs and, together with other initiation factors, stimulates binding of mRNA and methionyl-tRNAi to the 40S ribosome. The eIF-3 complex specifically targets and initiates translation of a subset of mRNAs involved in cell proliferation. This subunit can bind 18S rRNA	Cytoplasm|Nucleus	846	7450	9455	5491	1329	986	1212	7143.99	10728.9	5147.61	1321.26	1085.67	1160.42	367.743	453.909	275.965	51.6552	45.9775	53.5525	365.873	50.3951	2240.69	2.65297	2.68983	5.65475e-24	9.15347e-23	TRUE
EMRE3EUKG4068543	Aldehyde dehydrogenase (NAD(+))	Aldehyde dehydrogenase domain-containing protein	Endoplasmic reticulum	1857	186	130	241	1238	1627	2273	178.36	147.515	225.929	1230.79	1791.46	2176.27	4.18273	2.84321	5.51796	21.9214	34.5632	45.7546	4.1813	34.0798	1053.85	-3.17933	-3.23455	5.86314e-24	9.46994e-23	TRUE
EMRE3EUKG4062838	Exostosin-like glycosyltransferase	Exostosin-like glycosyltransferase	Golgi apparatus	2119.5	454	204	403	41	29	45	435.352	231.485	377.798	40.7613	31.9314	43.0849	8.94502	3.90908	8.08435	0.636078	0.539763	0.793645	6.97948	0.656495	86.9103	3.11779	3.17161	7.76271e-24	1.25106e-22	TRUE
EMRE3EUKG4067773	Kinetoplast DNA-associated isoform B	Tetratricopeptide-like helical domain superfamily	Cytoplasm	2439	1046	923	1043	6770	8485	8774	1003.03	1047.36	977.774	6730.58	9342.7	8400.61	17.9093	15.3698	18.1822	91.2718	137.239	134.472	17.1538	120.995	3684.14	-2.95065	-3.01477	8.42013e-24	1.35404e-22	TRUE
EMRE3EUKG4064465	Uncharacterized protein (SKP1/BTB/POZ domain)	SKP1/BTB/POZ domain superfamily	Nucleus	2175	934	473	997	163	184	200	895.635	536.728	934.65	162.051	202.6	191.489	17.9327	8.83242	19.4899	2.46427	3.33732	3.43731	15.4183	3.07963	309.249	2.06062	2.09147	1.03691e-23	1.66381e-22	TRUE
EMRE3EUKG4063190	Peptidylprolyl isomerase	Peptidylprolyl isomerase	Plastid	699	189	195	192	810	735	728	181.237	221.273	179.993	805.283	809.297	697.019	11.2913	11.3301	11.6788	38.1037	41.481	38.9315	11.4334	39.5054	771.344	-1.96611	-1.99046	1.07295e-23	1.71789e-22	TRUE
EMRE3EUKG4063349	Ester cyclase	dienelactone hydrolase	Cytoplasm|Endoplasmic reticulum	516	467	778	598	3147	2793	3447	447.818	882.821	560.603	3128.67	3075.33	3300.31	37.7943	61.2361	49.2748	200.543	213.531	249.712	49.4351	221.262	3274.72	-2.29359	-2.33067	1.11443e-23	1.78042e-22	TRUE
EMRE3EUKG4068561	Pre-rRNA-processing protein IPI3	WD40 repeat-like protein	Cytoplasm|Nucleus	1314	818	674	891	126	111	170	784.4	764.809	835.279	125.266	122.22	162.765	25.9966	20.8325	28.8308	3.15308	3.33247	4.83616	25.22	3.7739	218.472	2.49393	2.5379	1.16116e-23	1.85105e-22	TRUE
EMRE3EUKG4064194	Zygote specific protein, ZYS1-like protein	RING-variant domain	Cytoplasm	858	741	588	762	2346	2533	2701	710.563	667.222	714.347	2332.34	2789.05	2586.05	36.0653	27.8335	37.7608	89.9084	116.463	117.675	33.8865	108.015	1512.58	-1.85472	-1.88099	1.17582e-23	1.87037e-22	TRUE
EMRE3EUKG4063729	17.6 kDa class I heat shock protein 3	SHSP domain-containing protein	Cytoplasm	436.5	43749	20634	25463	3512	1502	2245	41952	23414.1	23870.6	3491.55	1653.83	2149.46	4185.45	1919.89	2480.27	264.563	135.745	192.256	2861.87	197.522	9218.75	3.54863	3.61263	1.21671e-23	1.93123e-22	TRUE
EMRE3EUKG4064085	rRNA biogenesis protein RRP5	S1 RNA binding domain	Nucleus	4632	2372	1254	1785	428	349	409	2274.57	1422.95	1673.37	425.508	384.278	391.594	21.3848	10.9953	16.3849	3.03833	2.97232	3.30067	16.255	3.10377	485.398	2.12803	2.16063	1.23857e-23	1.96169e-22	TRUE
EMRE3EUKG4071827	Acetyl-coenzyme A carboxyl transferase beta chain	SMAD/FHA domain superfamily	Plastid	474	32629	41174	36620	4474	2219	3871	31288.7	46721.5	34329.9	4447.95	2443.31	3706.26	2874.64	3527.95	3284.84	310.368	184.679	305.276	3229.14	266.774	9403.3	3.34537	3.40601	1.2968e-23	2.04951e-22	TRUE
EMRE3EUKG4062103	DNA-directed RNA polymerase delta subunit	HB1, ASXL, restriction endonuclease HTH domain	Nucleus	1377	13077	17863	13789	3186	1687	2195	12539.9	20269.7	12926.7	3167.45	1857.53	2101.59	396.582	526.864	425.767	76.0802	48.3304	59.5865	449.738	61.3323	4968.05	2.63943	2.68195	1.38876e-23	2.19012e-22	TRUE
EMRE3EUKG4068480	Uncharacterized protein (Endonuclease/exonuclease/phosphatase)	Endonuclease/exonuclease/phosphatase superfamily	Cytoplasm	915	1668	1744	1691	4450	5192	5762	1599.49	1978.97	1585.25	4424.09	5716.83	5516.79	76.1261	77.4111	78.5771	159.918	223.848	235.396	77.3714	206.387	5652.54	-1.58204	-1.60077	1.40456e-23	2.2103e-22	TRUE
EMRE3EUKG4063733	Cysteine desulfurase	Aminotransferase class-V	Cytoplasm|Mitochondrion	1248	585	396	490	1324	1526	1368	560.971	449.354	459.357	1316.29	1680.25	1309.78	19.5749	12.8872	16.6938	34.8845	48.2368	40.975	16.3853	41.3655	1777.46	-1.53152	-1.54981	1.44558e-23	2.26999e-22	TRUE
EMRE3EUKG4063515	DNA polymerase delta subunit 1	DNA polymerase family B	Plastid	765	1627	811	1267	5248	5175	6177	1560.17	920.268	1187.77	5217.44	5698.11	5914.13	88.8147	43.0563	70.4188	225.576	266.863	301.831	67.43	264.756	2931.8	-2.15988	-2.19738	1.51826e-23	2.37904e-22	TRUE
EMRE3EUKG4067971	tRNA uridine 5-carboxymethylaminomethyl modification enzyme MnmG	GidA associated domain 3	Mitochondrion	2121	583	409	546	154	143	189	559.053	464.105	511.855	153.103	157.455	180.957	11.4785	7.83178	10.9452	2.38748	2.65971	3.33095	10.0852	2.79271	280.999	1.62235	1.64273	1.73838e-23	2.71816e-22	TRUE
EMRE3EUKG4062758	DNA repair protein RadA/Sms	AAA domain	Mitochondrion	1723.5	1599	2186	2180	634	481	540	1533.32	2480.52	2043.67	630.308	529.622	517.019	38.7432	51.513	53.7798	12.0959	11.0096	11.712	48.012	11.6058	961.644	1.82974	1.8524	1.81409e-23	2.83051e-22	TRUE
EMRE3EUKG4066238	Protein-serine/threonine phosphatase	Rtr1/RPAP2 family	Cytoplasm|Nucleus	1569	961	760	878	308	218	284	921.526	862.396	823.092	306.206	240.036	271.914	25.5776	19.6729	23.7928	6.45487	5.48116	6.76617	23.0144	6.23407	388.361	1.6531	1.67093	2.49412e-23	3.88332e-22	TRUE
EMRE3EUKG4068693	HAD-like protein	HAD-hyrolase-like	Cytoplasm	678	431	345	392	1440	1359	1400	413.296	391.483	367.485	1431.61	1496.37	1340.42	26.5464	20.6665	24.5827	69.8381	79.0731	77.1873	23.9319	75.3662	1150.73	-1.83754	-1.86437	2.59389e-23	4.03012e-22	TRUE
EMRE3EUKG4075782	Nucleolar protein 10	Nucleolar RNA-binding protein, Nop10p family	Nucleus	168	1494	1600	1108	211	85	195	1432.63	1815.57	1038.71	209.771	93.5922	186.701	371.364	386.802	280.417	41.2984	19.9594	43.3883	346.194	34.882	347.555	3.0717	3.12662	2.60561e-23	4.0398e-22	TRUE
EMRE3EUKG4063758	Acyltransferase	Diacylglycerol acyltransferase	Endoplasmic reticulum	1089	1265	1573	1653	472	372	395	1213.04	1784.93	1549.63	469.252	409.603	378.19	48.5089	58.6649	64.5385	14.2519	13.4758	13.5587	57.2374	13.7621	1052.61	1.82691	1.85472	2.82392e-23	4.36905e-22	TRUE
EMRE3EUKG4063068	Carboxyvinyl-carboxyphosphonate phosphorylmutase	Phosphoenolpyruvate phosphomutase	Plastid	1059	5489	5226	5534	17630	17987	17047	5263.54	5930.11	5187.92	17527.3	19805.2	16321.5	216.449	200.425	222.186	547.414	670.041	601.727	213.02	606.394	16448.7	-1.69015	-1.71166	3.01178e-23	4.64991e-22	TRUE
EMRE3EUKG4067160	PAB-dependent poly(A)-specific ribonuclease subunit 3	nuclear-transcribed mRNA poly(A) tail shortening	Cytoplasm|Nucleus	1704	1218	1290	1220	3358	3446	3568	1167.97	1463.8	1143.7	3338.45	3794.34	3416.16	29.8495	30.7467	30.4413	64.7994	79.7782	78.2713	30.3458	74.283	3242.76	-1.46392	-1.483	3.32992e-23	5.12749e-22	TRUE
EMRE3EUKG4072960	Proprotein convertase subtilisin/kexin type 5	Growth factor receptor cysteine-rich domain superfamily	Cell membrane	801	132	106	135	15	22	22	126.578	120.282	126.557	14.9127	24.2239	21.0637	6.88177	5.37466	7.16597	0.61577	1.0835	1.02669	6.47413	0.908652	78.452	2.59569	2.64018	3.33507e-23	5.12749e-22	TRUE
EMRE3EUKG4064392	Protein-serine/threonine phosphatase	Forkhead associated domain	Cytoplasm	1572	2169	1923	1668	167	135	294	2079.91	2182.09	1563.69	166.028	148.646	281.488	57.619	49.6826	45.1146	3.4932	3.38782	6.99105	50.8054	4.62402	455.442	3.23054	3.28732	3.61484e-23	5.54602e-22	TRUE
EMRE3EUKG4066339	Flagellar outer dynein arm heavy chain gamma		Cytoplasm	13159.5	606	704	2414	83	54	64	581.108	798.851	2263.04	82.5167	59.4585	61.2764	1.92306	2.17276	7.79959	0.207395	0.16188	0.181798	3.96513	0.183691	235.894	4.08923	4.16355	3.79999e-23	5.81794e-22	TRUE
EMRE3EUKG4062875	Uncharacterized protein (Formiminotransferase domain, N-terminal subdomain)	Formiminotransferase domain, N-terminal subdomain	Cytoplasm	423	397	278	273	59	37	28	380.693	315.455	255.927	58.6564	40.7401	26.8084	39.193	26.6921	27.4407	4.58639	3.45064	2.47437	31.1086	3.5038	73.1139	2.8665	2.91683	5.72727e-23	8.75046e-22	TRUE
EMRE3EUKG4064192	Concanavalin A-like lectins/glucanases	Beta-glucanase Beta-glucan synthetase	Extracellular	1125	3138	4043	4501	732	873	1040	3009.1	4587.72	4219.52	727.738	961.247	995.741	116.482	145.958	170.11	21.3953	30.6126	34.5564	144.184	28.8548	1661.3	2.10563	2.1379	6.30306e-23	9.6102e-22	TRUE
EMRE3EUKG4066494	Acid proteases	Peptidase A1 domain-containing protein	Extracellular	1548	18800	18395	19984	7888	6448	7321	18027.8	20873.4	18734.3	7842.07	7099.79	7009.44	507.161	482.621	548.89	167.554	164.321	176.786	512.891	169.554	9535.39	1.3774	1.39261	6.88524e-23	1.04761e-21	TRUE
EMRE3EUKG4065696	Deoxyhypusine hydroxylase	Catalyzes the hydroxylation of the N(6)-(4-aminobutyl)- L-lysine intermediate to form hypusine, an essential post- translational modification only found in mature eIF-5A factor	Cytoplasm	868.5	684	645	664	143	95	148	655.904	731.902	622.475	142.167	104.603	141.702	32.8886	30.1625	32.5066	5.41409	4.31512	6.37	31.8526	5.3664	220.905	2.3308	2.36922	7.39689e-23	1.12314e-21	TRUE
EMRE3EUKG4066432	Glutaredoxin-dependent peroxiredoxin	glutaredoxin-dependent peroxiredoxin	Mitochondrion	685.5	426	199	780	5298	4442	3258	408.502	225.812	731.221	5267.15	4891.02	3119.35	25.9514	11.7903	48.3794	254.135	255.629	177.661	28.707	229.141	4682.7	-3.21889	-3.2801	8.60209e-23	1.30344e-21	TRUE
EMRE3EUKG4066256	Starch synthase	Starch synthase catalytic domain	Plastid	2025	1206	864	1136	3483	3320	4087	1156.46	980.408	1064.96	3462.72	3655.6	3913.07	24.8703	17.3287	23.8521	56.5572	64.6773	75.4444	22.017	65.5596	2235.97	-1.75922	-1.7844	8.78634e-23	1.32862e-21	TRUE
EMRE3EUKG4066559	NADH dehydrogenase (ubiquinone) 1 alpha subcomplex subunit 5	ETC complex I subunit conserved region 1 alpha subcomplex subunit 5]	Cytoplasm|Nucleus	424.5	868	712	1102	2302	2225	3076	832.346	807.929	1033.08	2288.6	2449.91	2945.09	85.3888	68.1208	110.377	178.315	206.772	270.867	87.9621	218.651	2168.79	-1.50404	-1.52264	1.06244e-22	1.60326e-21	TRUE
EMRE3EUKG4062844	Mitochondrial uncoupling protein 3	Mitochondrial carrier protein	Mitochondrion	885	212	57	370	3092	2474	1875	203.292	64.6797	346.861	3074	2724.08	1795.21	10.0035	2.61583	17.7759	114.883	110.28	79.1964	10.1317	101.453	2314.7	-3.55413	-3.62329	1.14513e-22	1.7245e-21	TRUE
EMRE3EUKG4063603	Polynucleotide adenylyltransferase	Nucleotidyltransferase domain	Nucleus	2427	1592	1192	1730	636	594	724	1526.61	1352.6	1621.81	632.297	654.044	693.189	27.3925	19.9473	30.3075	8.61682	9.65507	11.1511	25.8824	9.80765	901.393	1.17424	1.18551	1.18833e-22	1.78589e-21	TRUE
EMRE3EUKG4064841	Uncharacterized protein		Cytoplasm	750	2905	7583	5827	539	383	553	2785.67	8604.67	5462.6	535.861	421.715	529.466	161.75	410.636	330.337	23.6313	20.1454	27.562	300.908	23.7796	2159.72	3.43874	3.5022	1.21106e-22	1.81635e-21	TRUE
EMRE3EUKG4062394	Mg-protoporphyrin IX chelatase	Mg-protoporphyrin IX chelatase	Cytoplasm	390	590	289	501	1972	2139	2033	565.765	327.938	469.669	1960.52	2355.22	1946.48	63.1751	30.0962	54.6194	166.265	216.364	194.859	49.2969	192.496	990.043	-2.16253	-2.19798	1.26441e-22	1.8925e-21	TRUE
EMRE3EUKG4062172	Glycosyltransferase-like protein LARGE1	Glycosyl-transferase for dystroglycan	Golgi apparatus	1662	361	150	331	25	36	30	346.172	170.21	310.3	24.8544	39.639	28.7233	9.07058	3.66554	8.4678	0.494617	0.854497	0.674742	7.06797	0.674618	73.0336	3.09954	3.15618	1.35639e-22	2.02604e-21	TRUE
EMRE3EUKG4067067	Phosphoribosylaminoimidazole-succinocarboxamide synthase	SAICAR synthetase	Cytoplasm|Nucleus	984	1274	1252	1139	135	71	215	1221.67	1420.68	1067.77	134.214	78.177	205.85	54.0671	51.6758	49.2155	4.51126	2.84644	8.16753	51.6528	5.17508	304.393	3.08978	3.14606	1.4858e-22	2.21484e-21	TRUE
EMRE3EUKG4062861	RNA 3'-terminal phosphate cyclase	RNA 3-terminal phosphate cyclase-like protein	Nucleus	1110	675	463	539	36	19	44	647.274	525.381	505.292	35.7904	20.9206	42.1275	25.3945	16.9409	20.6462	1.06645	0.675258	1.48176	20.9938	1.07449	113.58	4.00306	4.0805	1.83382e-22	2.72808e-21	TRUE
EMRE3EUKG4063539	NADH dehydrogenase [ubiquinone] 1 alpha subcomplex assembly factor 1	Complex I intermediate-associated protein 30 (CIA30)	Plastid	1821	13295	8906	13358	2307	2408	2879	12748.9	10105.9	12522.6	2293.57	2651.41	2756.48	304.886	198.633	311.893	41.6579	52.1657	59.0989	271.804	50.9742	5368.47	2.16458	2.19966	1.89832e-22	2.81834e-21	TRUE
EMRE3EUKG4064867	Dihydropterin pyrophosphokinase/dihydropteroate synthase	Folic acid synthesis protein	Cytoplasm|Nucleus|Mitochondrion	1419	303	244	359	1519	1584	2061	290.554	276.875	336.549	1510.15	1744.12	1973.29	8.917	6.98369	10.7569	35.1994	44.0364	54.2929	8.88585	44.5096	1165.04	-2.4851	-2.53127	2.02655e-22	3.00264e-21	TRUE
EMRE3EUKG4065574	Pseudouridine synthase, RluC/RluD, conserved site	Responsible for synthesis of pseudouridine from uracil	Nucleus	1257	1587	1057	970	97	60	116	1521.81	1199.41	909.339	96.4352	66.0651	111.063	52.723	34.1521	32.8103	2.53744	1.88302	3.44961	39.8951	2.62336	242.52	3.65981	3.72846	2.08596e-22	3.08445e-21	TRUE
EMRE3EUKG4063999	Protein kinase-like (PK-like)	CDPK-related kinase	Mitochondrion	1645.5	2909	2191	2930	914	829	811	2789.51	2486.2	2746.77	908.678	912.799	776.486	73.8252	54.0782	75.7083	18.2645	19.8745	18.4234	67.8706	18.8541	1750.02	1.60832	1.62704	2.22081e-22	3.27069e-21	TRUE
EMRE3EUKG4074943	Multifunctional methyltransferase subunit TRM112	Trm112p-like protein	Cytoplasm	369	336	311	261	29	17	43	322.199	352.902	244.678	28.8311	18.7184	41.1701	38.0252	34.2304	30.0738	2.58423	1.81745	4.35602	34.1098	2.91923	75.7198	3.3028	3.36483	2.21749e-22	3.27069e-21	TRUE
EMRE3EUKG4066999	Rubisco small subunit N-methyltransferase		Plastid	1554	1047	788	1357	2937	3244	3786	1003.99	894.169	1272.14	2919.9	3571.92	3624.88	28.1355	20.5946	37.1281	62.1459	82.351	91.0704	28.6194	78.5224	2376.11	-1.65058	-1.67336	2.45276e-22	3.60506e-21	TRUE
EMRE3EUKG4067210	26S proteasome regulatory subunit N13	Heat shock chaperonin-binding motif	Plastid	739.5	1704	1293	1542	569	556	633	1634.01	1467.21	1445.57	565.687	612.203	606.061	96.2255	71.013	88.6584	25.3008	29.6603	31.9973	85.299	28.9861	653.013	1.33543	1.35001	2.51745e-22	3.69276e-21	TRUE
EMRE3EUKG4065225	AMME syndrome candidateprotein 1 protein	AMMECR1	Cytoplasm	660	1445	1381	1203	265	128	228	1385.65	1567.06	1127.77	263.457	140.939	218.297	91.4287	84.9821	77.4989	13.2027	7.65076	12.9133	84.6366	11.2556	377.126	2.6649	2.71051	2.60292e-22	3.81054e-21	TRUE
EMRE3EUKG4062221	Uncharacterized protein		Endoplasmic reticulum	435	28918	80379	52273	4508	1837	3705	27730.2	91208.6	49004	4481.75	2022.69	3547.33	2776.12	7504.66	5109.3	340.764	166.594	318.38	5130.03	275.246	13527.7	3.98437	4.06239	2.78064e-22	4.06261e-21	TRUE
EMRE3EUKG4062398	Nucleolar pre-ribosomal-associated protein 1	Ribosome 60S biogenesis N-terminal	Cytoplasm|Nucleus	4752	1088	790	1090	191	124	260	1043.31	896.438	1021.83	189.888	136.534	248.935	9.56117	6.75194	9.75267	1.32165	1.0294	2.04524	8.68859	1.46543	270.567	2.32252	2.36172	3.07115e-22	4.47815e-21	TRUE
EMRE3EUKG4063750	Hyp O-arabinosyltransferase	Hydroxyproline O-arabinosyltransferase-like domain-containing protein	Golgi apparatus	1335	190	111	171	26	26	34	182.196	125.955	160.306	25.8486	28.6282	32.5531	5.94335	3.37691	5.44614	0.640401	0.7683	0.952018	4.92213	0.786906	99.9141	2.38913	2.43002	3.13542e-22	4.56282e-21	TRUE
EMRE3EUKG4066667	Uncharacterized protein		Lysosome/Vacuole	924	192	187	209	607	770	764	184.113	212.195	195.93	603.465	847.835	731.487	8.67737	8.21954	9.61718	21.6011	32.8744	30.9079	8.83803	28.4611	945.248	-1.85192	-1.88257	3.22267e-22	4.67128e-21	TRUE
EMRE3EUKG4068928	26S proteasome regulatory subunit T6	AAA+ ATPase domain-containing protein	Cytoplasm|Nucleus	1837.5	4006	3397	4937	1133	1145	1168	3841.45	3854.68	4628.25	1126.4	1260.74	1118.29	91.0421	75.0837	114.238	20.2751	24.582	23.7609	93.4545	22.8727	2394.67	1.78856	1.81407	3.21917e-22	4.67128e-21	TRUE
EMRE3EUKG4068410	Hydroxymethylbilane synthase	porphobilinogen deaminase	Plastid	1899	6427	3040	5446	21033	25266	25163	6163.01	3449.58	5105.42	20910.5	27820	24092.1	141.333	65.0169	121.934	364.197	524.868	495.319	109.428	461.461	12911.9	-2.26687	-2.30667	3.31633e-22	4.79758e-21	TRUE
EMRE3EUKG4068168	Uncharacterized protein		Nucleus	1525.5	652	513	634	119	92	148	625.219	582.117	594.351	118.307	101.3	141.702	17.8482	13.6579	17.6706	2.56504	2.37911	3.62658	16.3922	2.85691	173.578	2.27832	2.31607	3.5196e-22	5.08163e-21	TRUE
EMRE3EUKG4067653	Dihydrolipoyl dehydrogenase 2	Dihydrolipoyl dehydrogenase 2, mitochondrial	Plastid	1689	2144	1784	1794	6305	6971	7724	2055.93	2024.36	1681.81	6268.29	7675.66	7395.29	53.0095	42.8986	45.1613	122.748	162.819	170.946	47.0231	152.171	5100.23	-1.8583	-1.88893	3.89433e-22	5.61166e-21	TRUE
EMRE3EUKG4065645	RNA helicase	RNA helicase	Cytoplasm|Nucleus	1212	3002	2746	3063	9091	8305	8532	2878.69	3115.97	2871.45	9038.06	9144.5	8168.9	103.435	92.0186	107.453	246.643	270.319	263.145	100.969	260.036	6237.48	-1.54994	-1.57158	3.9035e-22	5.61386e-21	TRUE
EMRE3EUKG4064258	2-phosphoglycerate kinase	phosphotransferase activity, carboxyl group as acceptor	Cytoplasm	984	647	688	866	232	123	159	620.424	780.696	811.843	230.649	135.433	152.233	27.4579	28.3969	37.4194	7.75269	4.93116	6.04017	31.0914	6.24134	318.165	2.0589	2.09249	4.28067e-22	6.13051e-21	TRUE
EMRE3EUKG4062589	Uncharacterized protein		Plastid	819	391	270	319	1392	1189	1429	374.939	306.378	299.051	1383.89	1309.19	1368.19	19.9366	13.3893	16.5608	55.8875	57.2713	65.2222	16.6289	59.4604	1110.92	-2.01781	-2.05018	4.28129e-22	6.13051e-21	TRUE
EMRE3EUKG4071961	Uncharacterized protein		Mitochondrion	972	273	220	348	972	1474	1425	261.786	249.641	326.237	966.34	1623	1364.36	11.7288	9.19251	15.2225	32.8821	59.8233	54.802	12.048	49.1691	1101.41	-2.19903	-2.23758	4.28777e-22	6.13051e-21	TRUE
EMRE3EUKG4067933	Mog1/PsbP, alpha/beta/alpha sandwich	PsbP	Plastid	751.5	514	344	472	1762	1937	2318	492.887	390.348	442.482	1751.74	2132.8	2219.35	28.5623	18.5912	26.7046	77.0968	101.681	115.301	24.6194	98.0261	1376.87	-2.16583	-2.20236	4.4837e-22	6.39819e-21	TRUE
EMRE3EUKG4068927	Alcohol dehydrogenase	Alcohol dehydrogenase	Cytoplasm	1050	937	752	988	130	134	121	898.512	853.318	926.213	129.243	147.545	115.851	37.2657	29.0875	40.0075	4.07112	5.03448	4.30768	35.4536	4.47109	374.278	2.72147	2.77103	4.71485e-22	6.71501e-21	TRUE
EMRE3EUKG4073320	Glycosyltransferase 61	Protein of unknown function (DUF962)	Endoplasmic reticulum	627	4650	5455	5919	1133	806	1166	4459	6189.96	5548.84	1126.4	887.474	1116.38	309.702	353.35	401.379	59.4185	50.7115	69.515	354.81	59.8817	2636.06	2.33155	2.3712	5.25237e-22	7.46608e-21	TRUE
EMRE3EUKG4065366	DASH family cryptochrome	DNA photolyase	Cytoplasm|Nucleus	1611	1366	1211	1758	307	255	470	1309.89	1374.16	1648.06	305.212	280.776	449.998	35.409	30.53	46.3978	6.26617	6.2443	10.9056	37.4456	7.80536	581.818	2.03101	2.06292	5.71014e-22	8.10112e-21	TRUE
EMRE3EUKG4068100	Ubiquinone biosynthesis protein	Ubiquinone biosynthesis protein	Mitochondrion	708	66	46	86	339	352	387	63.289	52.1977	80.6218	337.026	387.582	370.53	3.89287	2.63877	5.16463	15.7444	19.6132	20.4327	3.89876	18.5968	298.399	-2.43228	-2.47579	5.80304e-22	8.21705e-21	TRUE
EMRE3EUKG4067763	DNA-directed RNA polymerase subunit	DNA-dependent RNA polymerase catalyzes the transcription of DNA into RNA using the four ribonucleoside triphosphates as substrates	Nucleus	4485	1497	1147	1513	352	328	450	1435.51	1301.54	1418.38	349.95	361.156	430.849	13.9386	10.3867	14.3433	2.58071	2.88503	3.75057	12.8895	3.07211	459.015	1.83439	1.86317	6.01293e-22	8.49788e-21	TRUE
EMRE3EUKG4069260	Large subunit ribosomal protein L24e	metallochaperone-like domain	Nucleus	558	1568	1646	1051	201	109	175	1503.59	1867.77	985.273	199.83	120.018	167.553	117.347	119.805	80.0833	11.8446	7.70604	11.7233	105.745	10.4247	363.239	3.10059	3.15872	6.18003e-22	8.71728e-21	TRUE
EMRE3EUKG4066386	Uncharacterized protein		Nucleus	580.5	75	90	78	368	435	547	71.9193	102.126	73.1221	365.857	478.972	523.721	5.39533	6.29677	5.71302	20.8452	29.5615	35.2235	5.80171	28.5434	680.257	-2.43034	-2.47398	6.44859e-22	9.07867e-21	TRUE
EMRE3EUKG4067864	U3 small nucleolar RNA-associated protein 5		Nucleus	1884	651	757	640	69	31	72	624.26	858.992	599.976	68.5982	34.1336	68.9359	14.4298	16.319	14.4435	1.20428	0.649112	1.42856	15.0641	1.09398	144.086	3.52777	3.59693	6.82735e-22	9.59354e-21	TRUE
EMRE3EUKG4062205	Formate--tetrahydrofolate ligase	Formate--tetrahydrofolate ligase	Cytoplasm	246	212	271	199	1278	907	887	203.292	307.512	186.555	1270.56	998.683	849.252	35.9881	44.7416	34.3947	170.827	145.449	134.783	38.3748	150.353	828.886	-2.12911	-2.16413	7.15475e-22	1.00344e-20	TRUE
EMRE3EUKG4062920	4-hydroxy-4-methyl-2-oxoglutarate aldolase	Catalyzes the aldol cleavage of 4-hydroxy-4-methyl-2- oxoglutarate (HMG) into 2 molecules of pyruvate. Also contains a secondary oxaloacetate (OAA) decarboxylase activity due to the common pyruvate enolate transition state formed following C-C bond cleavage in the retro-aldol and decarboxylation reactions	Mitochondrion	526.5	461	344	496	2652	2215	1594	442.064	390.348	464.982	2636.56	2438.9	1526.16	36.5646	26.5361	40.055	165.628	165.964	113.172	34.3853	148.255	2413.17	-2.30693	-2.34661	7.18018e-22	1.00509e-20	TRUE
EMRE3EUKG4065295	Glucose-6-phosphate isomerase	Glucose-6-phosphate isomerase	Plastid	1959	4022	3294	5007	17429	17278	16335	3856.79	3737.81	4693.88	17327.5	19024.5	15639.8	85.7366	68.2915	108.672	292.548	347.935	311.697	87.5666	317.393	10349.1	-2.04633	-2.0809	8.32329e-22	1.16289e-20	TRUE
EMRE3EUKG4064588	Protein of unknown function	Protein of unknown function (DUF563)	Golgi apparatus	1698	209	93	165	2	4	5	200.415	105.53	154.681	1.98835	4.40434	4.78722	5.14005	2.22445	4.13162	0.0387304	0.0929311	0.110073	3.83204	0.0805781	39.7074	5.25525	5.36915	8.51389e-22	1.18726e-20	TRUE
EMRE3EUKG4063210	ArsA/GET3 Anion-transporting	ATPase required for the post-translational delivery of tail-anchored (TA) proteins to the endoplasmic reticulum. Recognizes and selectively binds the transmembrane domain of TA proteins in the cytosol. This complex then targets to the endoplasmic reticulum by membrane-bound receptors, where the tail- anchored protein is released for insertion. This process is regulated by ATP binding and hydrolysis. ATP binding drives the homodimer towards the closed dimer state, facilitating recognition of newly synthesized TA membrane proteins. ATP hydrolysis is required for insertion. Subsequently, the homodimer reverts towards the open dimer state, lowering its affinity for the membrane-bound receptor, and returning it to the cytosol to initiate a new round of targeting	Cell membrane	1116	1402	1202	1608	3884	4301	4149	1344.41	1363.95	1507.44	3861.38	4735.76	3972.43	52.4617	43.744	61.2626	114.439	152.035	138.972	52.4894	135.149	3747.99	-1.54449	-1.57585	8.78332e-22	1.22051e-20	TRUE
EMRE3EUKG4062164	tRNA-dihydrouridine synthase	Dihydrouridine synthase (Dus)	Mitochondrion	1215	1929	1399	1257	280	216	345	1849.76	1587.49	1178.39	278.37	237.834	330.318	66.3002	46.7648	43.9878	7.57777	7.0132	10.6143	52.3509	8.40175	394.444	2.4052	2.44603	8.78553e-22	1.22051e-20	TRUE
EMRE3EUKG4068670	Gamma-soluble NSF attachment protein	Soluble NSF attachment protein, SNAP	Cytoplasm|Nucleus	936	1842	1720	1995	666	599	826	1766.34	1951.74	1870.24	662.122	659.549	790.848	82.1812	74.6329	90.6235	23.3969	25.2458	32.9877	82.4792	27.2101	903.606	1.38603	1.40282	8.96061e-22	1.24248e-20	TRUE
EMRE3EUKG4066623	rRNA-processing EBP2-like protein	Eukaryotic rRNA processing protein EBP2	Nucleus	900	5338	3728	3100	896	514	972	5118.74	4230.28	2906.13	890.783	565.957	930.635	247.682	168.233	146.451	32.736	22.5299	40.3712	187.455	31.879	1019.24	2.32656	2.35935	9.1737e-22	1.26963e-20	TRUE
EMRE3EUKG4062356	Thylakoid membrane protein slr0575	Protein of unknown function (DUF2854)	Plastid	858	910	523	982	3028	3749	3504	872.621	593.465	920.589	3010.37	4127.96	3354.88	44.2907	24.7567	48.6629	116.045	172.372	152.66	39.2368	147.026	2515.67	-2.09959	-2.13551	1.04542e-21	1.44413e-20	TRUE
EMRE3EUKG4064317	Ribosome biogenesis protein NSA2 homolog	Ribosomal protein S8e	Nucleus	783	8249	10398	6451	1913	1232	1746	7910.17	11798.9	6047.57	1901.86	1356.54	1671.7	439.945	539.344	350.299	80.3365	62.0709	83.3547	443.196	75.254	2647.62	2.33994	2.38504	1.06531e-21	1.46884e-20	TRUE
EMRE3EUKG4062592	SUF system FeS cluster assembly, SufD	Protein ABCI7, chloroplastic	Plastid	1434	1622	1180	1776	6816	6648	7109	1555.38	1338.98	1664.93	6776.31	7320.01	6806.46	47.2346	33.4203	52.6584	156.293	182.886	185.313	44.4378	174.831	4726.33	-2.15908	-2.19661	1.15262e-21	1.58626e-20	TRUE
EMRE3EUKG4063829	Chitinase domain-containing protein 1	Rhodanese-like domain-containing protein 4 chloroplastic	Plastid	1182	7774	4895	7716	24132	24534	24051	7454.68	5554.51	7233.46	23991.5	27014	23027.5	274.654	168.195	277.555	671.329	818.822	760.612	240.134	750.254	17317	-1.84144	-1.87068	1.17656e-21	1.61618e-20	TRUE
EMRE3EUKG4062303	Uncharacterized protein (ACT)	ACT domain	Cytoplasm	1513.5	8064	6259	6168	2562	1451	2041	7732.76	7102.29	5782.27	2547.08	1597.67	1954.14	222.498	167.958	173.275	55.6617	37.8202	50.409	187.91	47.9636	2238.64	1.73258	1.757	1.24511e-21	1.70715e-20	TRUE
EMRE3EUKG4065221	40S ribosomal protein S7	40S ribosomal protein S7	Cytoplasm	642	4396	4614	2533	663	612	723	4215.43	5235.65	2374.59	659.139	673.864	692.231	285.944	291.891	167.754	33.9577	37.6058	42.097	248.53	37.8868	1033.22	2.50165	2.54559	1.25801e-21	1.72163e-20	TRUE
EMRE3EUKG4062911	Fyv7/TAP26	Fyv7/TAP26	Cytoplasm|Nucleus	303	4573	11337	7492	995	543	1054	4385.16	12864.5	7023.47	989.206	597.889	1009.15	630.256	1519.61	1051.31	107.979	70.6962	130.031	1067.06	102.902	2274.9	3.16331	3.22452	1.35857e-21	1.85579e-20	TRUE
EMRE3EUKG4063378	Metacaspase-1-like	Metacaspase-1-like	Cell membrane	1578	457	537	610	109	91	80	438.228	609.351	571.852	108.365	100.199	76.5954	12.0939	13.8212	16.436	2.27132	2.27496	1.89509	14.117	2.14712	181.149	2.46227	2.50644	1.39295e-21	1.89922e-20	TRUE
EMRE3EUKG4068089	Uncharacterized protein		Extracellular	1374	347	259	281	58	46	42	332.747	293.896	263.427	57.6623	50.6499	40.2126	10.5463	7.6558	8.69547	1.38804	1.32072	1.14264	8.96587	1.2838	178.678	2.53827	2.58469	1.3956e-21	1.8993e-20	TRUE
EMRE3EUKG4066275	Mitochondrial import receptor subunit TOM40	Outer membrane translocase (import) Tom40	Mitochondrion	951	1295	986	1226	2928	2743	3078	1241.81	1118.85	1149.33	2910.95	3020.27	2947.01	56.8654	42.1089	54.813	101.24	113.785	120.986	51.2624	112.003	2520.32	-1.32297	-1.33857	1.48288e-21	2.01436e-20	TRUE
EMRE3EUKG4065661	UDP-arabinopyranose mutase	Reversibly glycosylated polypeptide 1]	Cytoplasm	1038	245	149	271	22	17	29	234.936	169.075	254.052	21.8719	18.7184	27.7658	9.85661	5.82997	11.1006	0.696923	0.646086	1.04435	8.92905	0.795788	63.2967	3.20128	3.26315	1.50821e-21	2.04499e-20	TRUE
EMRE3EUKG4066763	Nucleolysin TIA-1/TIAR	Pfam:RRM_6	Cytoplasm|Nucleus	1467	3761	3430	2316	506	166	268	3606.51	3892.13	2171.16	503.054	182.78	256.595	107.061	94.9602	67.1247	11.3417	4.46392	6.82892	89.7153	7.54486	708.415	3.29717	3.35832	1.57695e-21	2.13425e-20	TRUE
EMRE3EUKG4067509	Adenosine kinase	pfkB family carbohydrate kinase	Mitochondrion	1326	2352	3367	2031	334	156	229	2255.39	3820.64	1903.99	332.055	171.769	219.254	74.0717	103.128	65.1238	8.28252	4.64109	6.45564	80.7746	6.45975	579.176	3.39952	3.46345	1.74672e-21	2.35968e-20	TRUE
EMRE3EUKG4066768	Ribosome assembly protein 4	NLE (NUC135) domain	Nucleus	1464	374	199	283	48	31	52	358.638	225.812	265.302	47.7205	34.1336	49.787	10.6682	5.52064	8.219	1.0781	0.835333	1.32773	8.13593	1.08039	79.5443	2.63876	2.68704	1.75599e-21	2.36784e-20	TRUE
EMRE3EUKG4067503	Nucleolar protein 16	Ribosome biogenesis protein Nop16	Nucleus	504	2262	2371	1714	301	113	226	2169.09	2690.45	1606.81	299.247	124.423	216.382	187.422	191.064	144.595	19.6379	8.84477	16.762	174.36	15.0816	483.834	3.27009	3.33545	1.78862e-21	2.40743e-20	TRUE
EMRE3EUKG4067140	Ankyrin repeat-containing protein	Ankyrin repeat	Cytoplasm|Nucleus	1651.5	220	237	314	52	25	46	210.963	268.931	294.363	51.6972	27.5271	44.0424	5.56292	5.82838	8.08397	1.03534	0.597173	1.04118	6.49176	0.891233	123.482	2.59639	2.6443	1.79403e-21	2.4103e-20	TRUE
EMRE3EUKG4065308	Geranylgeranyl diphosphate synthase	Geranylgeranyl diphosphate synthase	Plastid	1053	10177	7241	10647	21384	21481	23519	9758.97	8216.59	9981.17	21259.5	23652.4	22518.1	403.599	279.285	429.905	667.76	804.757	834.907	370.93	769.141	15820.2	-1.25671	-1.2701	1.89623e-21	2.54295e-20	TRUE
EMRE3EUKG4068216	Threonylcarbamoyl-AMP synthase	Telomere recombination	Mitochondrion	2676	909	702	1054	230	199	312	871.662	796.582	988.086	228.661	219.116	298.722	14.1852	10.6544	16.7467	2.82619	2.93363	4.35829	13.8621	3.3727	329.716	1.80341	1.83028	1.93331e-21	2.58796e-20	TRUE
EMRE3EUKG4066217	Mechanosensitive ion channel protein MscS	PFAM MscS Mechanosensitive ion channel	Plastid	2004	6097	4684	7146	1256	1431	1255	5846.56	5315.08	6699.11	1248.69	1575.65	1201.59	127.051	94.9286	151.614	20.6087	28.1696	23.4096	124.531	24.0626	2405.06	2.11439	2.14966	2.10085e-21	2.80202e-20	TRUE
EMRE3EUKG4062735	Uncharacterized protein (PDZ)	PDZ superfamily	Cytoplasm	558	2610	2895	2642	735	407	425	2502.79	3285.05	2476.78	730.72	448.141	406.913	195.328	210.713	201.313	43.3125	28.7739	28.471	202.452	33.5191	1089.04	2.33984	2.38147	2.10023e-21	2.80202e-20	TRUE
EMRE3EUKG4066442	Protein of unknown function	Protein of unknown function (DUF4079)	Plastid	861	834	379	575	1984	2299	2544	799.743	430.063	539.041	1972.45	2531.39	2435.74	40.4503	17.8778	28.3948	75.7702	105.335	110.449	28.9076	97.1848	2053.45	-1.93947	-1.97081	2.11116e-21	2.81067e-20	TRUE
EMRE3EUKG4071190	Calcineurin-like phosphoesterase	Calcineurin-like phosphoesterase	Extracellular	1479	1236	1365	1017	5836	4006	4420	1185.23	1548.91	953.4	5802.02	4410.94	4231.9	34.8987	37.4837	29.2366	129.75	106.852	111.712	33.873	116.105	4115.17	-1.93596	-1.97047	2.20402e-21	2.929e-20	TRUE
EMRE3EUKG4068349	Ketol-acid reductoisomerase	EF-hand domain-containing protein	Cytoplasm	543	372	271	352	64	59	74	356.72	307.512	329.987	63.6273	64.964	70.8508	28.6089	20.2697	27.5624	3.87561	4.28638	5.09424	25.4803	4.41874	138.752	2.2762	2.31737	2.24106e-21	2.97284e-20	TRUE
EMRE3EUKG4071361	Uncharacterized protein		Cytoplasm	1134	649	505	504	133	63	106	622.342	573.04	472.481	132.226	69.3683	101.489	23.8996	18.0866	18.8969	3.85654	2.19163	3.49414	20.2944	3.18077	157.872	2.41447	2.45704	2.34565e-21	3.10598e-20	TRUE
EMRE3EUKG4062958	Enoyl-[acyl-carrier-protein] reductase (NADH)	Enoyl-(Acyl carrier protein) reductase	Plastid	1104	850	511	498	5266	4402	6942	815.086	579.848	466.856	5235.34	4846.97	6646.57	32.152	18.7988	19.1794	156.845	157.297	235.051	23.3767	183.065	2711.97	-3.10041	-3.16754	2.46459e-21	3.25761e-20	TRUE
EMRE3EUKG4062239	YebC/PmpR family protein	YebC/PmpR family protein	Mitochondrion	804	222	145	250	1241	1566	1483	212.881	164.536	234.366	1233.77	1724.3	1419.89	11.5307	7.3247	13.2208	50.7546	76.8377	68.9497	10.6921	65.514	1270.97	-2.78282	-2.83775	2.53129e-21	3.33975e-20	TRUE
EMRE3EUKG4068228	RNA polymerase II nuclear localization protein	Transcription factor Iwr1 domain	Nucleus	690	360	206	367	66	68	89	345.213	233.755	344.049	65.6157	74.8737	85.2124	21.7877	12.1254	22.6147	3.14525	3.88775	4.82157	18.8426	3.95152	148.318	2.00113	2.03349	2.68494e-21	3.53613e-20	TRUE
EMRE3EUKG4067576	Uncharacterized protein (ZZ-type)	ZZ-type domain-containing protein	Cytoplasm	865.5	1722	1460	1264	147	82	223	1651.27	1656.71	1184.95	146.144	90.2889	213.51	83.0854	68.5115	62.0946	5.58483	3.73754	9.63131	71.2305	6.31789	351.88	3.25381	3.31773	2.96271e-21	3.89498e-20	TRUE
EMRE3EUKG4062820	Uncharacterized protein		Plastid	555	497	405	401	73	44	69	476.585	459.566	375.923	72.5749	48.4477	66.0636	37.3957	29.6374	30.7203	4.32503	3.12751	4.64733	32.5845	4.03329	126.884	2.75509	2.80703	3.13946e-21	4.11999e-20	TRUE
EMRE3EUKG4062967	Uncharacterized protein (DUF4588)	conserved protein UCP009193	Nucleus	321	1341	1264	1029	222	140	181	1285.92	1434.3	964.649	220.707	154.152	173.297	174.455	159.926	136.296	22.7409	17.2053	21.0776	156.892	20.3413	323.263	2.69665	2.74811	3.36202e-21	4.40418e-20	TRUE
EMRE3EUKG4063510	Cog0421, spermidine synthase	spermidine synthase	Cytoplasm|Nucleus	1297.5	324	244	255	37	28	52	310.691	276.875	239.053	36.7845	30.8304	49.787	10.4279	7.63766	8.35615	0.937679	0.851313	1.49811	8.80723	1.0957	76.7197	2.7579	2.81034	3.37044e-21	4.40736e-20	TRUE
EMRE3EUKG4068246	Uncharacterized protein		Mitochondrion	633	846	925	1167	2104	2414	2434	811.25	1049.63	1094.02	2091.75	2658.02	2330.42	55.8117	59.3493	78.3864	109.295	150.443	143.736	64.5158	134.491	2429.14	-1.24157	-1.26079	3.61612e-21	4.72022e-20	TRUE
EMRE3EUKG4063859	Helicase	helicase	Nucleus	4552.5	539	445	557	154	166	164	516.86	504.956	522.167	153.103	182.78	157.021	4.94422	3.96998	5.2021	1.11232	1.43846	1.34661	4.70543	1.29913	341.879	1.62558	1.64909	3.67706e-21	4.79126e-20	TRUE
EMRE3EUKG4062177	Glucose-6-phosphate 1-dehydrogenase	Catalyzes the rate-limiting step of the oxidative pentose-phosphate pathway, which represents a route for the dissimilation of carbohydrates besides glycolysis	Plastid	1779	1202	955	1159	326	280	327	1152.63	1083.67	1086.52	324.102	308.304	313.084	28.2155	21.8024	27.7001	6.02561	6.20899	6.87099	25.906	6.36853	507.451	1.7855	1.81322	3.74849e-21	4.87569e-20	TRUE
EMRE3EUKG4065387	Sucrose-phosphatase	Sucrose-6F-phosphate phosphohydrolase	Cytoplasm	738	692	585	720	1916	1742	2058	663.576	663.818	674.973	1904.84	1918.09	1970.42	39.1569	32.1942	41.4811	85.3687	93.1173	104.24	37.6107	94.2422	1993.94	-1.51155	-1.53267	3.91989e-21	5.08712e-20	TRUE
EMRE3EUKG4066025	Solute carrier family 35 member B1	UAA transporter family	Golgi apparatus	1161	461	260	451	1424	1510	1854	442.064	295.03	422.796	1415.71	1662.64	1775.1	16.5816	9.09534	16.5165	40.3309	51.3078	59.6932	14.0645	50.444	1224.56	-2.0277	-2.0635	3.92489e-21	5.08712e-20	TRUE
EMRE3EUKG4062575	Prolycopene isomerase	Flavin containing amine oxidoreductase	Plastid	1378.5	1117	650	808	2677	3025	2887	1071.12	737.576	757.47	2661.41	3330.78	2764.14	33.838	19.1507	24.9217	63.8559	86.568	78.2866	25.9702	76.2368	1995.39	-1.74254	-1.77013	4.01219e-21	5.19113e-20	TRUE
EMRE3EUKG4063991	Neoxanthin synthase	Domain of unknown function (DUF4281)	Endoplasmic reticulum	627	240	281	287	1100	1150	1632	230.142	318.86	269.052	1093.59	1266.25	1562.55	15.9846	18.2019	19.462	57.6879	72.3551	97.2971	17.8828	75.78	995.593	-2.21588	-2.26279	4.25827e-21	5.49982e-20	TRUE
EMRE3EUKG4068764	ATP-dependent Clp protease ATP-binding subunit	ATP-dependent Clp protease ATP-binding subunit	Cytoplasm	2661	3775	3646	4359	522	416	404	3619.94	4137.23	4086.4	518.96	458.051	386.807	59.2422	55.648	69.6491	6.45038	6.16719	5.67524	61.5131	6.0976	1654.13	3.05755	3.11845	4.69859e-21	6.05789e-20	TRUE
EMRE3EUKG4065020	Acyl-CoA dehydrogenase	Acyl-CoA dehydrogenase, C-terminal domain	Peroxisome	2427	1598	1731	1836	3780	3806	3949	1532.36	1964.22	1721.18	3757.99	4190.73	3780.94	27.4958	28.9671	32.1645	51.2132	61.864	60.8226	29.5424	57.9666	3631.97	-1.15755	-1.16912	4.89779e-21	6.30365e-20	TRUE
EMRE3EUKG4068183	Uncharacterized protein		Extracellular	609	188	496	352	21	35	22	180.278	562.827	329.987	20.8777	38.5379	21.0637	12.8914	33.0782	24.5753	1.13387	2.2672	1.35037	23.515	1.58381	93.858	3.66643	3.74298	4.91109e-21	6.30972e-20	TRUE
EMRE3EUKG4062289	DNA polymerase V	DNA polymerase	Cytoplasm|Nucleus	621	186	142	167	9	11	13	178.36	161.132	156.556	8.94759	12.1119	12.4468	12.5078	9.28698	11.434	0.476552	0.698779	0.782527	11.0763	0.652619	35.0094	3.81214	3.88923	4.95052e-21	6.34928e-20	TRUE
EMRE3EUKG4066874	Nucleolin	Phragmoplastin interacting protein 1	Nucleus	1648.5	2148	1991	1664	359	295	465	2059.77	2259.25	1559.94	356.91	324.82	445.211	54.4132	49.0524	42.9179	7.16086	7.05947	10.5441	48.7945	8.25482	661.349	2.34159	2.3824	4.96848e-21	6.36121e-20	TRUE
EMRE3EUKG4063331	Acetyl-CoA synthetase-like	AMP-binding enzyme	Plastid	2151	4129	3475	4774	1000	868	986	3959.4	3943.19	4475.45	994.177	955.741	944.039	80.161	65.6133	94.366	15.2869	15.9191	17.135	80.0468	16.1137	1632.86	2.05928	2.0967	5.06634e-21	6.47523e-20	TRUE
EMRE3EUKG4063531	Methionine aminopeptidase	Removes the N-terminal methionine from nascent proteins. The N-terminal methionine is often cleaved when the second residue in the primary sequence is small and uncharged (Met-Ala-, Cys, Gly, Pro, Ser, Thr, or Val)	Cytoplasm|Nucleus	1176	1150	1005	923	255	197	270	1102.76	1140.41	865.278	253.515	216.914	258.51	40.8366	34.7086	33.3709	7.13005	6.60842	8.5823	36.3053	7.44026	353.17	2.05698	2.09131	5.26193e-21	6.7019e-20	TRUE
EMRE3EUKG4064597	Histone-lysine N-methyltransferase ATXR2		Cytoplasm|Nucleus	1311	1198	859	1091	147	77	161	1148.79	974.735	1022.77	146.144	84.7835	154.148	38.1604	26.6114	35.3831	3.68701	2.317	4.59061	33.385	3.53154	236.924	2.97114	3.02844	5.25362e-21	6.7019e-20	TRUE
EMRE3EUKG4065329	Thioredoxin-like protein	Thioredoxin-like domain	Plastid	537	1258	1043	1545	3655	4206	4046	1206.33	1183.53	1448.38	3633.72	4631.16	3873.81	97.8284	78.8838	122.329	223.807	308.982	281.643	99.6803	271.477	3856.95	-1.63509	-1.66074	5.35626e-21	6.81023e-20	TRUE
EMRE3EUKG4064434	3-oxoacyl-[acyl-carrier-protein] synthase I	3-oxoacyl-[acyl-carrier-protein] synthase I, chloroplastic synthase II]	Plastid	1389	412	264	507	1984	2551	2883	395.077	299.569	475.294	1972.45	2808.87	2760.31	12.3866	7.71933	15.5196	46.9677	72.4514	77.5872	11.8752	65.6688	1736.44	-2.63526	-2.68748	5.37937e-21	6.81603e-20	TRUE
EMRE3EUKG4066447	Uncharacterized protein		Plastid	774	18785	14642	19462	39757	41359	40536	18013.4	16614.7	18244.9	39525.5	45539.7	38810.9	1013.51	768.311	1069.1	1689.01	2107.99	1957.71	950.309	1918.23	37462.2	-1.20356	-1.22826	5.37104e-21	6.81603e-20	TRUE
EMRE3EUKG4068816	U3 small nucleolar RNA-associated protein 6	HAT (Half-A-TPR) repeats	Nucleus	1839	1610	1573	1241	244	126	256	1543.87	1784.93	1163.39	242.579	138.737	245.105	36.5597	34.7396	28.6922	4.36282	2.70289	5.20362	33.3305	4.08978	377.473	2.78545	2.84059	5.44878e-21	6.89209e-20	TRUE
EMRE3EUKG4063156	Uncharacterized protein (Kinase-like)	Protein kinase-like domain superfamily	Cytoplasm	1671	17296	12190	14858	4084	3336	3568	16585.6	13832.4	13928.8	4060.22	3673.22	3416.16	432.243	296.282	378.057	80.3654	78.7569	79.8171	368.861	79.6464	6140.18	1.96234	1.99185	5.48405e-21	6.92479e-20	TRUE
EMRE3EUKG4065438	Barwin-like endoglucanases	Hits Rare lipoprotein A (RlpA)-like double-psi beta-barrel Rare lipoprotein A (RlpA) contains a conserved region that has the double-psi beta-barrel (DPBB) fold 3,4	Extracellular	762	132	61	100	670	1017	1328	126.578	69.2186	93.7463	666.099	1119.8	1271.48	7.23399	3.25127	5.5798	28.9121	52.6508	65.1464	5.35502	48.9031	1290.28	-3.32835	-3.39799	5.51268e-21	6.949e-20	TRUE
EMRE3EUKG4072961	Glyoxalase/Bleomycin resistance protein/Dihydroxybiphenyl dioxygenase	Glyoxalase/Bleomycin resistance protein/Dioxygenase superfamily	Cytoplasm	582	2147	2894	2905	808	681	812	2058.81	3283.91	2723.33	803.295	749.838	777.444	154.052	201.954	212.225	45.6508	46.1597	52.1531	189.411	47.9879	1753.7	1.76388	1.79082	5.62887e-21	7.08331e-20	TRUE
EMRE3EUKG4063971	Protein phosphatase	Stage II sporulation protein E (SpoIIE)	Mitochondrion	1407	477	406	483	123	103	112	457.407	460.701	452.795	122.284	113.412	107.234	14.1574	11.7195	14.5958	2.87456	2.8879	2.97558	13.4909	2.91268	154.068	1.96543	1.99926	6.80482e-21	8.54849e-20	TRUE
EMRE3EUKG4067848	Low molecular mass early light-induced	Lil3 protein	Plastid	753	20381	11523	15468	50717	43476	45294	19543.8	13075.5	14500.7	50421.7	47870.7	43366.4	1130.29	621.51	873.399	2214.72	2277.68	2248.5	875.066	2246.97	23838.9	-1.56367	-1.58796	7.06011e-21	8.85405e-20	TRUE
EMRE3EUKG4065688	Trypsin-like serine proteases	Serine proteases, trypsin domain	Cytoplasm|Extracellular	897	390	182	467	46	47	46	373.98	206.521	437.795	45.7321	51.751	44.0424	18.1564	8.24056	22.1359	1.68626	2.06702	1.91696	16.1777	1.89008	99.9464	2.79605	2.85057	7.24308e-21	9.06423e-20	TRUE
EMRE3EUKG4066083	Histone deacetylase 14 isoform X1	Histone deacetylase domain	Cytoplasm	1212	2148	1401	2675	479	432	627	2059.77	1589.76	2507.71	476.211	475.668	600.317	74.01	46.9476	93.8415	12.9955	14.0611	19.338	71.5997	15.4649	725.254	1.9566	1.9879	7.25237e-21	9.06423e-20	TRUE
EMRE3EUKG4066451	Uncharacterized protein		Extracellular	549	337	148	316	42	34	50	323.157	167.94	296.238	41.7554	37.4369	47.8722	25.634	10.9488	24.4731	2.51557	2.44312	3.40444	20.352	2.78771	93.1898	2.5826	2.6311	7.33223e-21	9.14848e-20	TRUE
EMRE3EUKG4068854	Symplekin	isoform X1	Nucleus	2961	502	432	646	1288	1257	1370	481.38	490.204	605.601	1280.5	1384.06	1311.7	7.07985	5.92547	9.27615	14.3033	16.7469	17.2954	7.42716	16.1152	1205.91	-1.31623	-1.33302	7.42984e-21	9.25455e-20	TRUE
EMRE3EUKG4063581	Peptidyl-prolyl cis-trans isomerase	isomerase B	Cell membrane	646.5	1493	1910	1488	6083	5409	6847	1431.67	2167.34	1394.94	6047.58	5955.76	6555.61	96.4384	119.989	97.8606	309.392	330.056	395.894	104.763	345.114	6443.89	-1.86354	-1.89442	8.59438e-21	1.0687e-19	TRUE
EMRE3EUKG4066420	Ribonuclease P	Domain of unknown function UPF0086	Cytoplasm	861	776	558	731	153	88	218	744.125	633.18	685.285	152.109	96.8954	208.723	37.6372	26.3214	36.0984	5.84316	4.03198	9.46457	33.3523	6.44657	262.231	2.13164	2.16819	8.81593e-21	1.0944e-19	TRUE
EMRE3EUKG4064131	Succinate dehydrogenase [ubiquinone] iron-sulfur subunit	Iron-sulfur protein (IP) subunit of succinate dehydrogenase (SDH) that is involved in complex II of the mitochondrial electron transport chain and is responsible for transferring electrons from succinate to ubiquinone (coenzyme Q) iron-sulfur subunit]	Mitochondrion	861	2594	1968	2810	900	671	888	2487.45	2233.15	2634.27	894.759	738.828	850.209	125.813	92.8324	138.764	34.3715	30.7438	38.5529	119.136	34.5561	1475.92	1.54465	1.56597	8.89432e-21	1.10227e-19	TRUE
EMRE3EUKG4066919	Acetyltransferase component of pyruvate dehydrogenase complex	Acetyltransferase component of pyruvate dehydrogenase complex	Mitochondrion	1746	410	362	487	1363	1791	2616	393.159	410.773	456.544	1355.06	1972.04	2504.67	9.80615	8.42058	11.8593	25.6691	40.466	56.0068	10.0287	40.714	1553.01	-2.16876	-2.20986	9.40659e-21	1.16379e-19	TRUE
EMRE3EUKG4067800	Uncharacterized protein		Mitochondrion|Plastid	720	623	688	799	1735	1783	1781	597.41	780.696	749.033	1724.9	1963.23	1705.21	36.1339	38.8091	47.1833	79.2367	97.6917	92.4653	40.7087	89.7979	2583.16	-1.32636	-1.34277	9.80037e-21	1.21047e-19	TRUE
EMRE3EUKG4067223	Uncharacterized protein		Cytoplasm	609	453	333	445	118	115	180	434.393	377.866	417.171	117.313	126.625	172.34	31.0627	22.2078	31.0682	6.37125	7.44937	11.0485	28.1129	8.2897	221.806	1.5389	1.56049	9.87579e-21	1.21774e-19	TRUE
EMRE3EUKG4066263	Elongation factor P		Plastid	681	2072	2625	2069	8242	7392	10197	1986.89	2978.67	1939.61	8194.01	8139.21	9763.05	127.058	156.552	129.178	397.965	428.207	559.722	137.596	461.965	6299.85	-1.88706	-1.91849	9.9235e-21	1.22157e-19	TRUE
EMRE3EUKG4066063	tRNA modification GTPase	TrmE-type G domain-containing protein	Mitochondrion	1455	654	561	674	137	122	196	627.136	636.585	631.85	136.202	134.332	187.659	18.7704	15.6595	19.6957	3.09612	3.30777	5.03548	18.0418	3.81312	201.845	2.01333	2.04678	1.0367e-20	1.27403e-19	TRUE
EMRE3EUKG4068420	60S ribosome subunit biogenesis protein NIP7 homolog	Required for proper 27S pre-rRNA processing and 60S ribosome subunit assembly	Cytoplasm|Nucleus	543	733	716	591	78	39	114	702.891	812.468	554.041	77.5458	42.9423	109.149	56.3719	53.5539	46.2766	4.7234	2.83337	7.84788	52.0675	5.13488	162.413	3.10519	3.16709	1.08175e-20	1.32717e-19	TRUE
EMRE3EUKG4064079	DNA excision repair protein ERCC-2		Plastid	1410	311	155	326	1042	1214	1331	298.225	175.883	305.613	1035.93	1336.72	1274.36	9.21086	4.46468	9.83042	24.3001	33.9655	35.2863	7.83532	31.184	1063.9	-2.18342	-2.22297	1.11732e-20	1.36853e-19	TRUE
EMRE3EUKG4068629	Metal transporter CNNM	magnesium ion homeostasis	Cell membrane|Lysosome/Vacuole	2190	1667	1777	1553	505	411	523	1598.53	2016.42	1455.88	502.059	452.546	500.743	31.787	32.955	30.1509	7.5824	7.40349	8.92699	31.631	7.97096	646.227	1.77331	1.80016	1.1369e-20	1.3902e-19	TRUE
EMRE3EUKG4063725	HAD family hydrolase	HAD-like superfamily	Cytoplasm	961.5	2789	2156	2374	767	628	809	2674.44	2446.48	2225.54	762.534	691.481	774.571	121.132	91.0704	104.98	26.2304	25.7661	31.4519	105.727	27.8162	1320.12	1.69604	1.72067	1.22625e-20	1.49697e-19	TRUE
EMRE3EUKG4068836	Elongator complex protein 3	Catalytic histone acetyltransferase subunit of the RNA polymerase II elongator complex, which is a component of the RNA polymerase II (Pol II) holoenzyme and is involved in transcriptional elongation	Cytoplasm|Nucleus	1710	1455	1008	1077	346	269	366	1395.23	1143.81	1009.65	343.985	296.192	350.424	35.5325	23.941	26.7789	6.65334	6.20576	8.00078	28.7508	6.95329	443.798	1.81144	1.84029	1.26149e-20	1.53743e-19	TRUE
EMRE3EUKG4062209	2-iminobutanoate/2-iminopropanoate deaminase	Endoribonuclease L-PSP	Plastid	507	434	447	448	2115	1991	2816	416.173	507.225	419.983	2102.68	2192.26	2696.16	35.7471	35.8078	37.5702	137.171	154.918	207.621	36.375	166.57	1575.59	-2.33584	-2.38025	1.29677e-20	1.57781e-19	TRUE
EMRE3EUKG4063724	Ankyrin repeat-containing protein	Ankyrin repeat	Nucleus	1611	274	225	286	63	69	87	262.745	255.315	268.114	62.6331	75.9748	83.2975	7.10254	5.67237	7.54821	1.28589	1.68963	2.0187	6.77438	1.66474	160.242	1.79484	1.82491	1.33179e-20	1.61774e-19	TRUE
EMRE3EUKG4068291	Biotin carboxyl carrier protein of acetyl-CoA carboxylase	first, biotin carboxylase catalyzes the carboxylation of the carrier protein and then the transcarboxylase transfers the carboxyl group to form malonyl-CoA	Plastid	696	4551	3767	4334	12207	12956	13852	4364.06	4274.54	4062.96	12135.9	14265.6	13262.5	273.059	219.818	264.761	576.712	734.346	743.962	252.546	685.007	9095.32	-1.61594	-1.64283	1.44508e-20	1.75246e-19	TRUE
EMRE3EUKG4064356	BZIP transcription factor 3	Basic-leucine zipper domain	Nucleus	747	15048	34371	22346	3530	1869	2983	14429.9	39001.9	20948.5	3509.44	2057.93	2856.05	841.234	1868.74	1271.9	155.387	98.7024	149.273	1327.29	134.454	7137.04	3.0838	3.14236	1.4978e-20	1.8134e-19	TRUE
EMRE3EUKG4062742	Uncharacterized protein		Plastid	738	6487	8026	8923	17972	18406	19936	6220.54	9107.36	8364.98	17867.3	20266.6	19087.6	367.068	441.693	514.077	800.755	983.879	1009.79	440.946	931.473	16438	-1.2553	-1.27221	1.69074e-20	2.04363e-19	TRUE
EMRE3EUKG4066500	Fructose-bisphosphate aldolase	Fructose-bisphosphate aldolase	Plastid	1204.5	3136	2476	3831	11627	10334	9600	3007.19	2809.6	3591.42	11559.3	11378.6	9191.45	108.725	83.4875	135.232	317.41	338.455	297.928	109.148	317.931	6646.67	-1.74354	-1.77176	1.73477e-20	2.0934e-19	TRUE
EMRE3EUKG4068390	Uncharacterized protein		Plastid	831	9297	5847	6868	2518	1674	2108	8915.12	6634.78	6438.49	2503.34	1843.22	2018.29	467.198	285.766	351.401	99.6356	79.4682	94.8237	368.121	91.3092	2564.51	1.76147	1.78848	1.7473e-20	2.10506e-19	TRUE
EMRE3EUKG4062462	Putative extracellular protein TR9_013a	leucine-rich repeat extensin-like protein	Extracellular	2047.5	3838	5408	4646	1273	739	1048	3680.35	6136.63	4355.45	1265.59	813.701	1003.4	78.278	107.273	96.4781	20.4439	14.2383	19.1331	94.0097	17.9384	1683.85	2.16119	2.20045	1.76639e-20	2.12459e-19	TRUE
EMRE3EUKG4066479	S-adenosyl-L-methionine-dependent methyltransferases	Methyltransferase domain	Cytoplasm	963	2985	6673	6138	875	577	633	2862.39	7572.07	5754.15	869.905	635.326	606.061	129.442	281.431	271.003	29.8773	23.6368	24.5711	227.292	26.0284	1944.03	2.88012	2.93865	1.97117e-20	2.36701e-19	TRUE
EMRE3EUKG4064689	Uncharacterized protein (SnoaL-like)		Cytoplasm	561	65	55	62	456	455	527	62.3301	62.4103	58.1227	453.345	500.993	504.573	4.83848	3.98178	4.69897	26.7277	31.9954	35.1152	4.50641	31.2794	409.321	-2.93476	-2.99652	2.17333e-20	2.60552e-19	TRUE
EMRE3EUKG4065322	Protein TIC 20	Chloroplast import apparatus Tic20-like	Plastid	702	944	708	653	2192	2138	2247	905.224	803.39	612.163	2179.24	2354.12	2151.37	56.1557	40.9613	39.5503	102.675	120.146	119.65	45.5558	114.157	2052.24	-1.50818	-1.52653	2.21838e-20	2.6552e-19	TRUE
EMRE3EUKG4064313	alpha beta hydrolase	alpha beta hydrolase	Cytoplasm	990	1806	1380	1441	4875	4413	4760	1731.82	1565.93	1350.88	4846.61	4859.08	4557.43	76.1801	56.6137	61.8874	161.919	175.848	179.729	64.8937	172.499	4448.32	-1.59184	-1.61746	2.66625e-20	3.18606e-19	TRUE
EMRE3EUKG4067940	Ubiquitinyl hydrolase 1	MATH domain-containing protein	Cytoplasm|Nucleus	2979	10745	9787	10568	3903	3220	3666	10303.6	11105.6	9907.11	3880.27	3545.49	3509.99	150.624	133.431	150.833	43.0812	42.6407	46.0012	144.963	43.9077	4510.98	1.49913	1.51783	2.67972e-20	3.19696e-19	TRUE
EMRE3EUKG4063324	Snurportin-1	snRNA import into nucleus	Nucleus	1209	1107	1548	1181	173	63	129	1061.53	1756.56	1107.14	171.993	69.3683	123.51	38.2367	52.0023	41.5334	4.70521	2.05567	3.98851	43.9241	3.58313	318.032	3.35601	3.4253	2.68689e-20	3.20031e-19	TRUE
EMRE3EUKG4062541	DEAD-box ATP-dependent RNA helicase 28	DEAD-box ATP-dependent RNA helicase 28	Nucleus	2295	1317	1085	1204	191	105	177	1262.9	1231.18	1128.71	189.888	115.614	169.467	23.9641	19.201	22.3058	2.73659	1.80487	2.88296	21.8237	2.47481	291.511	2.87263	2.92991	2.78262e-20	3.30897e-19	TRUE
EMRE3EUKG4064863	Valine--tRNA ligase	valine--tRNA ligase	Mitochondrion|Plastid	2967	1172	1028	1351	4106	3856	4685	1123.86	1166.5	1266.51	4082.09	4245.78	4485.62	16.4956	14.0719	19.3603	45.5052	51.2694	59.0255	16.6426	51.9334	2562.09	-1.81794	-1.84893	2.97991e-20	3.53786e-19	TRUE
EMRE3EUKG4069445	Magnesium transporter	transporter	Golgi apparatus	927	265	186	225	48	27	25	254.115	211.06	210.929	47.7205	29.7293	23.9361	11.9378	8.14912	10.3199	1.70263	1.14901	1.00811	10.1356	1.28658	99.3423	2.68458	2.73752	3.24244e-20	3.84334e-19	TRUE
EMRE3EUKG4062682	CRS1_YhbY	CRS1_YhbY	Mitochondrion	583.5	3649	3646	2564	466	255	520	3499.11	4137.23	2403.65	463.286	280.776	497.87	261.151	253.778	186.832	26.2606	17.24	33.3127	233.92	25.6044	794.32	2.9559	3.01439	3.50141e-20	4.14361e-19	TRUE
EMRE3EUKG4066878	CDT1 chloroplastic	DNA replication factor CDT1 like	Nucleus	1215	9	23	17	122	196	157	8.63032	26.0988	15.9369	121.29	215.813	150.319	0.309332	0.768828	0.594903	3.30174	6.36383	4.83026	0.557688	4.83195	174.925	-3.21786	-3.28725	3.52554e-20	4.15959e-19	TRUE
EMRE3EUKG4064330	Non-specific serine/threonine protein kinase	kinase 2	Nucleus	1119	703	307	512	111	88	86	674.124	348.363	479.981	110.354	96.8954	82.3401	26.2352	11.1426	19.4542	3.26176	3.10235	2.87287	18.944	3.079	139.52	2.33334	2.37696	3.52623e-20	4.15959e-19	TRUE
EMRE3EUKG4065689	Uncharacterized protein (AAA+ ATPase)	AAA+ ATPase domain-containing protein	Cytoplasm|Nucleus	1926	1022	551	1137	197	228	214	980.021	625.237	1065.9	195.853	251.047	204.893	22.1592	11.6191	25.1002	3.36333	4.67001	4.15341	19.6262	4.06225	341.538	2.00229	2.03699	3.74956e-20	4.41595e-19	TRUE
EMRE3EUKG4067092	Coproporphyrinogen oxidase	coproporphyrinogen III oxidase	Plastid	1159.5	23652	15198	22036	49835	43904	49521	22680.5	17245.7	20657.9	49544.8	48342	47413.5	851.836	532.345	808.045	1413.26	1493.73	1596.49	730.742	1501.16	28194.4	-1.24524	-1.26198	3.81611e-20	4.48713e-19	TRUE
EMRE3EUKG4066674	SNARE associated Golgi protein	SNARE associated Golgi protein	Plastid	939	420	276	443	1209	1501	1618	402.748	313.186	415.296	1201.96	1652.73	1549.14	18.6785	11.9377	20.0591	42.337	63.06	64.411	16.8918	56.6027	1223.73	-1.9259	-1.95955	4.01757e-20	4.71647e-19	TRUE
EMRE3EUKG4068278	Uncharacterized protein (BUD22)	BUD22	Nucleus	774	1106	801	894	203	123	260	1060.57	908.92	838.092	201.818	135.433	248.935	59.6723	42.031	49.11	8.62412	6.26907	12.5568	50.2711	9.15	257.539	2.21444	2.25763	4.0531e-20	4.75059e-19	TRUE
EMRE3EUKG4066292	Isoform X1	isoform X1	Cytoplasm	2403	673	455	773	1798	2194	2227	645.356	516.303	724.659	1787.53	2415.78	2132.23	11.6955	7.69016	13.6773	24.6034	36.0182	34.6429	11.021	31.7548	1909	-1.71764	-1.74677	4.13111e-20	4.83431e-19	TRUE
EMRE3EUKG4065794	Uncharacterized protein (TLDc)	TLD	Plastid	795	1064	757	1064	2537	2668	3422	1020.3	858.992	997.46	2522.23	2937.69	3276.37	55.8899	38.6729	56.9047	104.933	132.391	160.902	50.4892	132.742	2066.06	-1.57845	-1.60218	4.25453e-20	4.96294e-19	TRUE
EMRE3EUKG4062712	Protein-S-isoprenylcysteine alpha-carbonyl methylesterase	Carboxylesterase family	Cytoplasm	1222.5	502	502	511	1558	1663	1870	481.38	569.635	479.044	1548.93	1831.1	1790.42	17.148	16.6776	17.7724	41.9062	53.6639	57.1795	17.1993	50.9165	1599.9	-1.73051	-1.7574	4.25271e-20	4.96294e-19	TRUE
EMRE3EUKG4067825	Collagen type I alpha	K homology RNA-binding domain	Cytoplasm|Nucleus	1431	42	66	75	862	1364	1719	40.2748	74.8923	70.3097	856.981	1501.88	1645.84	1.22566	1.87319	2.22841	19.8074	37.6022	44.9039	1.77575	34.1045	821.119	-4.3304	-4.43387	4.29956e-20	5.00752e-19	TRUE
EMRE3EUKG4068441	DEAD-box ATP-dependent RNA helicase mitochondrial	helicase superfamily c-terminal domain	Mitochondrion	1528.5	1082	904	921	264	216	271	1037.56	1025.8	863.403	262.463	237.834	259.467	29.5611	24.0204	25.6193	5.67934	5.57477	6.62752	26.4003	5.96055	356.472	1.912	1.94508	4.46442e-20	5.1913e-19	TRUE
EMRE3EUKG4067453	DNA-directed primase/polymerase protein	Herpesviridae UL52/UL70 DNA primase	Cytoplasm|Nucleus	2365.5	2322	2543	2373	753	633	974	2226.62	2885.62	2224.6	748.615	696.986	932.55	40.9919	43.6618	42.6529	10.4672	10.5565	15.3916	42.4355	12.1384	1013.08	1.601	1.62451	4.48002e-20	5.20121e-19	TRUE
EMRE3EUKG4064765	Procollagen-proline 4-dioxygenase	Prolyl 4-hydroxylase alpha subunit homologues	Cytoplasm	949.5	9982	25686	19477	2197	1184	2128	9571.98	29146.7	18259	2184.21	1303.68	2037.44	439.017	1098.7	872.169	76.0842	49.1921	83.7769	803.296	69.6844	7129.28	3.2957	3.36614	4.53659e-20	5.25858e-19	TRUE
EMRE3EUKG4068785	Nucleolar protein 4	RNA recognition motif	Nucleus	2692.5	623	233	315	53	24	37	597.41	264.393	295.301	52.6914	26.426	35.4254	9.66253	3.51462	4.97426	0.647262	0.351637	0.513681	6.05047	0.504193	84.9196	3.26473	3.33383	4.63142e-20	5.36005e-19	TRUE
EMRE3EUKG4068577	DNA repair protein RAD16		Cytoplasm	585	66555	73111	67331	11248	6764	9332	63821.2	82961.4	63120.3	11182.5	7447.73	8934.86	4750.98	5075.8	4893.65	632.236	456.128	596.302	4906.81	561.555	23316.9	2.86043	2.92879	4.68754e-20	5.41646e-19	TRUE
EMRE3EUKG4067552	Uncharacterized protein		Endoplasmic reticulum	1093.5	2179	1197	1770	469	441	642	2089.5	1358.27	1659.31	466.269	485.578	614.678	83.2141	44.4583	68.8221	14.1031	15.9096	21.9464	65.4982	17.3197	785.121	1.67856	1.70483	5.03922e-20	5.81369e-19	TRUE
EMRE3EUKG4068707	ABC-type xenobiotic transporter	ABC(ABCG) family transporter White protein-like protein (ABCG)	Cell membrane	2184	4035	2222	3304	875	717	767	3869.26	2521.37	3097.38	869.905	789.477	734.359	77.1524	41.3208	64.3222	13.1739	12.9511	13.1277	60.9318	13.0842	1316.81	1.95322	1.98703	5.19955e-20	5.98927e-19	TRUE
EMRE3EUKG4063641	Protein of unknown function	Protein of unknown function (DUF962)	Endoplasmic reticulum|Lysosome/Vacuole|Golgi apparatus	1252.5	2834	3051	3199	873	731	954	2717.59	3462.07	2998.94	867.916	804.893	913.401	94.4889	98.9332	108.595	22.919	23.0239	28.472	100.672	24.805	1606.85	1.79626	1.82713	5.72613e-20	6.5855e-19	TRUE
EMRE3EUKG4065338	Calcium-binding protein	Thioredoxin domain-containing protein	Plastid	1161	3983	1927	3432	409	257	268	3819.4	2186.63	3217.37	406.618	282.979	256.595	143.264	67.4105	125.687	11.5838	8.73252	8.62879	112.12	9.64837	993.113	3.2163	3.28512	6.14795e-20	7.05957e-19	TRUE
EMRE3EUKG4066826	Cell division protein FtsZ homolog 2-2	Cell division protein ftsZ	Plastid	1308	3481	3482	3801	6924	7370	7790	3338.02	3951.14	3563.3	6883.68	8114.99	7458.48	111.136	108.118	123.556	174.064	222.279	222.627	114.27	206.323	6056.8	-1.03835	-1.04932	6.73669e-20	7.72355e-19	TRUE
EMRE3EUKG4068086	Uncharacterized protein		Cytoplasm	957	2226	2644	1961	484	352	399	2134.57	3000.23	1838.36	481.182	387.582	382.02	97.1342	112.209	87.1243	16.63	14.5101	15.5851	98.8224	15.5751	574.514	2.43195	2.47867	6.98942e-20	8.00082e-19	TRUE
EMRE3EUKG4066736	Ribonuclease p	Bacterial PH domain	Plastid	714	297	187	289	1987	1880	2602	284.8	212.195	270.927	1975.43	2070.04	2491.27	17.3707	10.637	17.2097	91.508	103.872	136.225	15.0725	110.535	1179.93	-3.02288	-3.08887	7.12455e-20	8.14282e-19	TRUE
EMRE3EUKG4063178	Squalene synthase	Squalene/phytoene synthase	Endoplasmic reticulum	1386	952	587	713	4499	3257	3797	912.896	666.088	668.411	4472.8	3586.23	3635.41	28.6835	17.201	21.8726	106.736	92.7029	102.406	22.5857	100.615	1754.51	-2.33337	-2.37929	7.50513e-20	8.56447e-19	TRUE
EMRE3EUKG4065697	Glutathione transferase	glutathione S-transferase	Cytoplasm	1512	1285	1171	1560	4448	3428	3399	1232.22	1328.77	1462.44	4422.1	3774.52	3254.35	35.4903	31.4545	43.8679	96.7325	89.4392	84.0324	36.9376	90.068	3351.01	-1.4882	-1.50888	7.52358e-20	8.57222e-19	TRUE
EMRE3EUKG4062195	Ribosome biogenesis ATPase	AAA+ ATPase domain-containing protein	Nucleus	2223	990	749	964	165	151	225	949.335	849.914	903.714	164.039	166.264	215.425	18.5975	13.6842	18.4379	2.44064	2.67964	3.78347	16.9065	2.96792	257.62	2.26609	2.30754	7.65682e-20	8.71052e-19	TRUE
EMRE3EUKG4063944	Uncharacterized protein		Cytoplasm	505.5	345	289	417	47	65	73	330.829	327.938	390.922	46.7263	71.5705	69.8933	28.5008	23.2196	35.0743	3.05729	5.0726	5.3982	28.9315	4.50936	181.069	2.43407	2.48144	8.43822e-20	9.58461e-19	TRUE
EMRE3EUKG4064664	Nuclear AAA ATPase	Spermatogenesis associated 5	Secretory pathway (SP detected)	2878.5	1163	996	1232	525	462	545	1115.23	1130.19	1154.95	521.943	508.701	521.806	16.8722	14.0531	18.1978	5.99726	6.33162	7.07746	16.3743	6.46878	653.983	1.12359	1.13102	9.33088e-20	1.05822e-18	TRUE
EMRE3EUKG4066926	Serine threonine-kinase chloroplastic-like	Serine threonine-kinase chloroplastic-like	Cytoplasm	2457	2443	1525	2330	5065	6039	6750	2342.65	1730.47	2184.29	5035.51	6649.45	6462.74	41.5219	25.2082	40.3204	67.7851	96.9614	102.694	35.6835	89.1469	4815.59	-1.51247	-1.53577	9.95977e-20	1.1278e-18	TRUE
EMRE3EUKG4064609	KTI12-like protein	Chromatin associated protein KTI12	Cytoplasm|Nucleus	804	1263	845	854	138	66	165	1211.12	958.848	800.593	137.196	72.6716	157.978	65.6003	42.6853	45.1622	5.64394	3.23837	7.67141	51.1493	5.51791	240.334	2.95481	3.01102	1.00981e-19	1.1417e-18	TRUE
EMRE3EUKG4066922	Nucleolar protein 8	Nucleolar protein 8	Nucleus	1254	587	482	577	93	56	151	562.889	546.941	540.916	92.4585	61.6607	144.574	19.5479	15.6109	19.5637	2.43863	1.76169	4.50118	18.2408	2.9005	146.294	2.41481	2.46159	1.04829e-19	1.18158e-18	TRUE
EMRE3EUKG4068814	Oligomeric golgi complex subunit 4-like	COG4 transport protein	Cytoplasm|Golgi apparatus	2160	428	266	536	1212	1292	1378	410.42	301.839	502.48	1204.94	1422.6	1319.36	8.27463	5.00156	10.5508	18.4505	23.5965	23.8475	7.94233	21.9648	1269.65	-1.66952	-1.69768	1.04771e-19	1.18158e-18	TRUE
EMRE3EUKG4067008	S-adenosyl-L-methionine-dependent methyltransferases	Conserved hypothetical protein 95	Plastid	1212	2702	2851	1969	831	625	666	2591.01	3235.12	1845.86	826.161	688.178	637.657	93.0982	95.5372	69.0743	22.5454	20.3431	20.5409	85.9032	21.1431	935.073	1.80407	1.83358	1.0584e-19	1.19115e-18	TRUE
EMRE3EUKG4062323	Uncharacterized protein		Mitochondrion	501	144	82	147	10	7	8	138.085	93.048	137.807	9.94177	7.70759	7.65954	12.0028	6.64743	12.4754	0.656329	0.551187	0.596897	10.3752	0.601471	32.7892	3.77935	3.8664	1.14664e-19	1.28848e-18	TRUE
EMRE3EUKG4066383	Clathrin coat assembly protein AP180	ANTH domain	Cytoplasm	1527	677	573	885	1644	1799	2035	649.192	650.201	829.655	1634.43	1980.85	1948.4	18.5143	15.2403	24.6421	35.4016	46.4762	49.8165	19.4656	43.8981	1819.92	-1.36751	-1.38502	1.15208e-19	1.29262e-18	TRUE
EMRE3EUKG4067937	Phosphodiesterase	Phosphodiesterase	Cytoplasm	1062	566	539	595	2064	1752	1933	542.751	611.62	557.79	2051.98	1929.1	1850.74	22.2562	20.613	23.8213	63.9065	65.0801	68.0385	22.2302	65.675	1225.02	-1.73851	-1.76851	1.15988e-19	1.29939e-18	TRUE
EMRE3EUKG4063339	Guanylate kinase 1	Essential for recycling GMP and indirectly, cGMP	Cytoplasm|Nucleus	1143	453	284	424	937	885	1301	434.393	322.264	397.484	931.544	974.46	1245.63	16.5505	10.0914	15.7722	26.9558	30.5447	42.5479	14.138	33.3495	895.511	-1.42818	-1.44778	1.1994e-19	1.34161e-18	TRUE
EMRE3EUKG4066111	Pyridoxal phosphate homeostasis protein	Pyridoxal 5'-phosphate (PLP)-binding protein, which may be involved in intracellular homeostatic regulation of pyridoxal 5'-phosphate (PLP), the active form of vitamin B6	Mitochondrion	771	1525	1134	1476	3700	3249	3642	1462.36	1286.79	1383.7	3678.45	3577.42	3487.01	82.5989	59.736	81.3965	157.8	166.239	176.577	74.5771	166.872	3511.81	-1.35903	-1.37793	1.20196e-19	1.34243e-18	TRUE
EMRE3EUKG4068917	Mediator of RNA polymerase II transcription subunit 21	Mediator complex, subunit Med7/Med21-like	Cytoplasm	573	321	205	257	627	676	909	307.815	232.62	240.928	623.349	744.333	870.316	23.3943	14.5304	19.0701	35.9809	46.5405	59.3003	18.9982	47.2739	566.19	-1.49457	-1.51691	1.48018e-19	1.65066e-18	TRUE
EMRE3EUKG4062129	Protein-tyrosine phosphatase	Protein-tyrosine phosphatase	Plastid	891	1816	821	1413	5106	5336	5444	1741.41	931.615	1324.63	5076.27	5875.39	5212.32	85.1132	37.4234	67.4277	188.436	236.253	228.396	63.3214	217.695	3490.93	-1.97848	-2.015	1.62357e-19	1.80782e-18	TRUE
EMRE3EUKG4068870	Non-specific serine/threonine protein kinase	Protein kinase C, eta	Cytoplasm	1611	2265	2269	1642	696	475	641	2171.96	2574.71	1539.31	691.947	523.015	613.721	58.7126	57.2027	43.3362	14.2061	11.6315	14.8734	53.0839	13.5703	709.922	1.75137	1.78053	1.69609e-19	1.88572e-18	TRUE
EMRE3EUKG4064580	Glucose-methanol-choline oxidoreductase	Glucose-methanol-choline oxidoreductase N-terminal domain-containing protein	Plastid	1851	8850	7131	10249	18702	20131	21594	8486.48	8091.77	9608.06	18593.1	22165.9	20675	199.662	156.467	235.423	332.232	429.04	436.088	197.184	399.12	16459	-1.21523	-1.23015	1.71762e-19	1.90677e-18	TRUE
EMRE3EUKG4068061	Formate/nitrite transporter	transporter	Plastid	1041	1080	671	1262	3312	3035	3044	1035.64	761.405	1183.08	3292.71	3341.79	2914.46	43.3243	26.1788	51.5445	104.616	115.013	109.305	40.3492	109.645	2514.82	-1.64978	-1.67906	1.80947e-19	2.0057e-18	TRUE
EMRE3EUKG4062414	Tetraacyldisaccharide 4'-kinase	Tetraacyldisaccharide 4'-kinase	Mitochondrion|Plastid	2028	904	902	1102	2132	2040	2105	866.867	1023.53	1033.08	2119.59	2246.21	2015.42	18.6148	18.0641	23.104	34.5684	39.6827	38.8	19.9276	37.6837	1740.13	-1.11314	-1.1263	1.81961e-19	2.0139e-18	TRUE
EMRE3EUKG4073986	Oxoglutarate/iron-dependent dioxygenase	Uncharacterized protein	Cytoplasm	1107	127	104	104	6	8	4	121.783	118.012	97.4961	5.96506	8.80867	3.82977	4.79087	3.81561	3.99447	0.178223	0.285089	0.13507	4.20032	0.199461	24.9774	4.10491	4.19923	1.88749e-19	2.08589e-18	TRUE
EMRE3EUKG4067969	Ubiquinol oxidase	Ubiquinol oxidase	Plastid	1368	6015	2476	5052	889	897	667	5767.93	2809.6	4736.06	883.823	987.673	638.615	183.615	73.5093	157.019	21.3686	25.8669	18.2258	138.048	21.8204	1967.12	2.36076	2.40753	1.89728e-19	2.09356e-18	TRUE
EMRE3EUKG4068214	Peptidylprolyl isomerase	Peptidylprolyl isomerase	Extracellular	619.5	805	800	743	2172	2320	2356	771.934	907.786	696.535	2159.35	2554.52	2255.74	54.2642	52.4477	50.9942	115.286	147.736	142.161	52.5687	135.061	2176.12	-1.53216	-1.55306	1.90331e-19	2.09706e-18	TRUE
EMRE3EUKG4068848	RuBisCO accumulation factor 1	Rubisco accumulation factor	Plastid	1416	2907	2001	3140	8173	8374	8053	2787.59	2270.6	2943.63	8125.41	9220.48	7710.29	85.7315	57.3934	94.2844	189.792	233.297	212.59	79.1364	211.893	6876.51	-1.62034	-1.64652	1.96725e-19	2.16427e-18	TRUE
EMRE3EUKG4067684	Cytochrome b6-f complex subunit 7	PETM [sp:Q42496]	Plastid	315	6490	5795	5567	17530	15557	19729	6223.42	6575.77	5218.86	17427.9	17129.6	18889.4	860.385	747.172	751.423	1829.92	1948.29	2341.22	786.327	2039.81	11881.1	-1.54356	-1.56874	1.97793e-19	2.17276e-18	TRUE
EMRE3EUKG4066298	Mannose-1-phosphate guanylyltransferase	MobA-like NTP transferase domain	Cytoplasm	1119	721	616	589	2053	2001	1861	691.384	698.995	552.166	2041.05	2203.27	1781.8	26.9069	22.3578	22.3799	60.3279	70.5433	62.1675	23.8815	64.3463	1844.34	-1.60751	-1.63366	2.00409e-19	2.19822e-18	TRUE
EMRE3EUKG4067268	RNA methylase	RNA methylase	Mitochondrion|Plastid	1404	707	718	622	115	72	140	677.959	814.738	583.102	114.33	79.2781	134.042	21.0286	20.7699	18.8364	2.69333	2.02304	3.72742	20.2116	2.8146	187.435	2.60732	2.66056	2.0291e-19	2.22234e-18	TRUE
EMRE3EUKG4064752	Glucokinase	Glucokinase	Mitochondrion|Plastid	1272	561	889	522	3479	2494	2543	537.956	1008.78	489.356	3458.74	2746.1	2434.78	18.4177	28.3852	17.4485	89.9346	77.3478	74.732	21.4171	80.6715	2665.73	-2.04722	-2.08682	2.10403e-19	2.30097e-18	TRUE
EMRE3EUKG4063827	Sphinganine-1-phosphate aldolase		Endoplasmic reticulum	1795.5	2650	2900	3009	1456	1164	1461	2541.15	3290.72	2820.83	1447.52	1281.66	1398.82	61.6338	65.598	71.2542	26.6646	25.5745	30.4167	66.162	27.5519	2551.17	1.05659	1.06701	2.14787e-19	2.34543e-18	TRUE
EMRE3EUKG4065934	Uncharacterized protein (Marvel)	Marvel domain	Cell membrane|Lysosome/Vacuole	595.5	473	489	521	110	101	102	453.571	554.884	488.418	109.359	111.21	97.6592	33.1694	33.3507	37.1989	6.07394	6.69081	6.40274	34.573	6.38916	225.258	2.19152	2.2341	2.15475e-19	2.34945e-18	TRUE
EMRE3EUKG4064842	Protein SDA1	NUC130/3NT domain	Nucleus	2313	1444	784	1023	210	114	121	1384.69	889.63	959.024	208.777	125.524	115.851	26.0706	13.7663	18.805	2.98541	1.94432	1.9555	19.5473	2.29507	292.389	2.78445	2.84434	2.38062e-19	2.59188e-18	TRUE
EMRE3EUKG4063323	Uncharacterized protein		Plastid	510	72065	37480	77961	10307	4624	4975	69104.9	42529.8	73085.5	10247	5091.41	4763.28	5900.83	2984.74	6499.51	664.541	357.673	364.645	5128.36	462.286	15824	3.13154	3.19995	2.62066e-19	2.849e-18	TRUE
EMRE3EUKG4066003	Protein O-mannose beta-1,4-N-acetylglucosaminyltransferase	Protein of unknown function (DUF563)	Golgi apparatus	2641.5	404	248	360	61	92	99	387.405	281.414	337.487	60.6448	101.3	94.7869	6.38689	3.81311	5.79463	0.759345	1.37397	1.40098	5.33154	1.1781	161.232	1.93958	1.97425	2.65698e-19	2.88421e-18	TRUE
EMRE3EUKG4063604	3-oxoacyl-[acyl-carrier-protein] reductase	Enoyl-(Acyl carrier protein) reductase	Plastid	894	975	731	937	3308	3226	3381	934.951	829.489	878.403	3288.74	3552.1	3237.12	45.5434	33.2091	44.5631	121.671	142.353	141.369	41.1052	135.131	2623.48	-1.89491	-1.93084	2.67846e-19	2.90325e-18	TRUE
EMRE3EUKG4067364	Glycoprotease 1	endoplasmic reticulum tubular network membrane organization	Endoplasmic reticulum	711	1891	1992	2072	739	605	864	1813.33	2260.39	1942.42	734.697	666.156	827.231	111.066	113.788	123.906	34.177	33.5679	45.4247	116.254	37.7232	950.806	1.41153	1.4322	2.72608e-19	2.94617e-18	TRUE
EMRE3EUKG4068251	Uncharacterized protein (MORN)	Morn repeat 1 (Nucleomorph)	Cytoplasm	1272	1134	641	981	4134	4551	5168	1087.42	727.363	919.651	4109.93	5011.03	4948.07	37.2293	20.4667	32.7911	106.867	141.143	151.874	30.1624	133.294	2424.58	-2.32051	-2.36282	2.7224e-19	2.94617e-18	TRUE
EMRE3EUKG4066872	Non-specific serine/threonine protein kinase	kinase-like protein	Cytoplasm|Nucleus	1542	371	283	365	1036	988	869	355.761	321.129	342.174	1029.97	1087.87	832.018	10.0473	7.45384	10.0643	22.092	25.2762	21.066	9.18846	22.8114	900.431	-1.51028	-1.53236	2.85199e-19	3.07772e-18	TRUE
EMRE3EUKG4068217	Heme-dependent peroxidases	Plant heme peroxidase family profile domain-containing protein	Plastid	1063.5	5433	5295	6707	14410	14332	13397	5209.84	6008.41	6287.56	14326.1	15780.7	12826.9	213.334	202.212	268.142	445.539	531.628	470.888	227.896	482.685	11592.3	-1.27716	-1.29426	3.18339e-19	3.43031e-18	TRUE
EMRE3EUKG4062655	Folate receptor-like	protein , chloroplastic-like	Plastid	1248	2318	1458	2005	672	469	625	2222.79	1654.44	1879.61	668.087	516.409	598.402	77.5635	47.4483	68.3083	17.7058	14.8251	18.7203	64.44	17.0837	787.79	1.66472	1.69085	3.26548e-19	3.51362e-18	TRUE
EMRE3EUKG4063764	[histone H3]-lysine4/36 N-trimethyltransferase SMYD	Histone-lysine n-methyltransferase	Cytoplasm|Nucleus	939	465	578	482	1638	1389	1613	445.9	655.875	451.857	1628.46	1529.41	1544.36	20.6798	25	21.825	57.3598	58.3546	64.212	22.5016	59.9755	1945.07	-1.57628	-1.59967	3.45523e-19	3.71236e-18	TRUE
EMRE3EUKG4063709	DNA-directed RNA polymerase III subunit RPC4	RNA polymerase III RPC4	Cytoplasm|Nucleus	876	1895	1234	1793	550	400	611	1817.16	1400.26	1680.87	546.797	440.434	584.998	90.3366	57.2122	87.0262	20.6452	18.0134	26.0726	78.1917	21.577	705.377	1.61199	1.639	3.73881e-19	4.01117e-18	TRUE
EMRE3EUKG4062860	Diacylglycerol kinase	Diacylglycerol kinase	Endoplasmic reticulum	2121	1664	1437	1830	591	542	540	1595.65	1630.61	1715.56	587.559	596.788	517.019	32.7621	27.5165	36.6846	9.16234	10.0809	9.51701	32.3211	9.58674	964.299	1.51601	1.53873	3.74429e-19	4.01119e-18	TRUE
EMRE3EUKG4062720	Plastid-encoded RNA polymerase subunit alpha	DNA-directed RNA polymerase	Cytoplasm|Nucleus	897	587	338	497	1224	1171	1364	562.889	383.539	465.919	1216.87	1289.37	1305.95	27.3278	15.3039	23.558	44.8692	51.4995	56.842	22.0632	51.0703	1173.54	-1.40982	-1.4308	3.79238e-19	4.0568e-18	TRUE
EMRE3EUKG4062393	Magnesium chelatase	magnesium chelatase	Nucleus|Extracellular	945	6793	3260	5312	18607	19366	19319	6513.97	3699.23	4979.8	18498.7	21323.6	18496.8	300.185	140.108	239.001	647.447	808.438	764.188	226.431	740.024	9770.23	-1.90496	-1.94042	3.96478e-19	4.23505e-18	TRUE
EMRE3EUKG4065763	H/ACA ribonucleoprotein complex subunit 2	Ribosomal protein L7Ae/L30e/S12e/Gadd45 family	Cytoplasm	832.5	6094	8614	6231	1104	714	1423	5843.68	9774.58	5841.33	1097.57	786.174	1362.44	305.687	420.241	318.234	43.6058	33.834	63.8952	348.054	47.1117	2016.19	2.66935	2.72448	4.09834e-19	4.37137e-18	TRUE
EMRE3EUKG4062923	Malate dehydrogenase (NADP(+))	Malate dehydrogenase	Plastid	1260	4726	3570	4271	9635	9040	9437	4531.88	4050.99	4003.9	9578.89	9953.8	9035.39	156.633	115.074	144.123	251.444	283.033	279.97	138.61	271.482	6963.08	-1.16969	-1.18242	4.12936e-19	4.39806e-18	TRUE
EMRE3EUKG4066585	Phospholipase/Carboxylesterase	hypothetical protein	Extracellular	1416	352	190	410	53	52	57	337.541	215.599	384.36	52.6914	57.2564	54.5743	10.381	5.44964	12.311	1.23076	1.4487	1.50473	9.38055	1.39473	96.2613	2.46282	2.51303	4.24275e-19	4.51229e-18	TRUE
EMRE3EUKG4063800	Uncharacterized protein		Cell membrane	1188	7337	10099	8220	25714	21119	29325	7035.63	11459.7	7705.94	25564.3	23253.8	28077	257.906	345.255	294.191	711.726	701.287	922.718	299.117	778.577	17300.5	-1.51598	-1.55341	4.37064e-19	4.6416e-18	TRUE
EMRE3EUKG4064070	Ribosomal protein L7	Ribosomal protein L7Ae/L30e/S12e/Gadd45 family	Cytoplasm	852	3141	2696	2176	1065	813	934	3011.98	3059.24	2039.92	1058.8	895.181	894.252	153.953	128.516	108.591	41.1026	37.6435	40.9784	130.353	39.9082	1173.5	1.48829	1.50949	4.56436e-19	4.84033e-18	TRUE
EMRE3EUKG4064673	Uncharacterized protein		Extracellular	1227	140	204	169	19	16	22	134.249	231.485	158.431	18.8894	17.6173	21.0637	4.76477	6.75248	5.8562	0.509177	0.514416	0.670233	5.79115	0.564608	59.2971	3.11357	3.18159	4.68259e-19	4.95855e-18	TRUE
EMRE3EUKG4062344	Beta-Ig-H3/fasciclin	Beta-Ig-H3 fasciclin	Extracellular	892.5	5061	6169	5069	14403	16430	17632	4853.12	7000.16	4752	14319.1	18090.8	16881.6	236.803	280.727	241.484	530.645	726.22	738.484	253.005	665.116	9572.92	-1.53897	-1.56988	5.01837e-19	5.30647e-18	TRUE
EMRE3EUKG4063538	RING-type E3 ubiquitin transferase	RING-type domain-containing protein	Nucleus	567	3636	3290	3438	1204	836	1069	3486.65	3733.27	3223	1196.99	920.506	1023.51	267.793	235.663	257.808	69.8237	58.165	70.4761	253.755	66.155	1994.09	1.7046	1.73295	5.0311e-19	5.31229e-18	TRUE
EMRE3EUKG4066641	Prokaryotic-type class I peptide chain release	RF-1 domain	Cytoplasm|Nucleus	432	315	160	214	596	651	660	302.061	181.557	200.617	592.529	716.806	631.912	30.4499	15.0423	21.0622	45.3651	59.4478	57.1094	22.1848	53.9741	593.633	-1.47819	-1.5008	5.05847e-19	5.33353e-18	TRUE
EMRE3EUKG4065003	Uncharacterized protein (AAA+ ATPase)	AAA+ ATPase domain-containing protein	Mitochondrion	1671	3699	3414	2826	1110	843	985	3547.06	3873.97	2649.27	1103.54	928.214	943.081	92.4414	82.9784	71.9067	21.8427	19.9017	22.0347	82.4422	21.2597	1109.89	1.73031	1.75898	6.83448e-19	7.19579e-18	TRUE
EMRE3EUKG4063013	Pseudouridine synthase I TruA	tRNA pseudouridine synthase	Nucleus	1327.5	680	376	543	112	74	118	652.068	426.659	509.042	111.348	81.4802	112.978	21.3911	11.5035	17.3916	2.77423	2.19905	3.32273	16.7621	2.76534	138.68	2.32791	2.37481	7.08293e-19	7.4467e-18	TRUE
EMRE3EUKG4065457	Protein PROTON GRADIENT REGULATION 5	proton gradient regulation 5	Cytoplasm	399	4235	5265	4596	1117	595	817	4061.04	5974.36	4308.58	1110.5	655.145	782.231	443.24	535.924	489.757	92.0534	58.8278	76.5414	489.64	75.8076	1526.31	2.44216	2.49279	7.52567e-19	7.90087e-18	TRUE
EMRE3EUKG4068250	MET1 [sp:Q94BS2]	MET1 [sp:Q94BS2]	Plastid	996	2738	1047	1909	9751	8228	9692	2625.53	1188.06	1789.62	9694.22	9059.72	9279.54	114.798	42.6938	81.493	321.921	325.892	363.749	79.6615	337.187	6364.27	-2.27703	-2.3225	7.72166e-19	8.09507e-18	TRUE
EMRE3EUKG4067981	Linear gramicidin synthase subunit D	Linear gramicidin synthase subunit D	Cytoplasm|Nucleus	2953.5	2180	2102	2543	1130	1072	1327	2090.45	2385.21	2383.97	1123.42	1180.36	1270.53	30.8232	28.905	36.6086	12.5806	14.3185	16.7951	32.1123	14.5647	1320.83	0.931752	0.940123	8.52693e-19	8.92655e-18	TRUE
EMRE3EUKG4063473	Protein of unknown function	Protein of unknown function (DUF3605)	Cytoplasm|Nucleus	597	1835	1641	1919	676	475	593	1759.63	1862.1	1798.99	672.064	523.015	567.764	128.357	111.638	136.67	37.2333	31.3876	37.1302	125.555	35.2504	1059.27	1.59463	1.62017	8.73792e-19	9.13442e-18	TRUE
EMRE3EUKG4066089	Uncharacterized protein (VASt)		Endoplasmic reticulum	966	3130	2319	3579	635	565	530	3001.43	2631.44	3355.18	631.302	622.113	507.445	135.309	97.4993	157.528	21.615	23.0733	20.5091	130.112	21.7325	1301.55	2.30572	2.35199	9.07843e-19	9.4769e-18	TRUE
EMRE3EUKG4067342	Ion channel-forming bestrophin family protein	Bestrophin, RFP-TM, chloride channel	Endoplasmic reticulum	1113	243	214	227	739	760	974	233.019	242.833	212.804	734.697	836.824	932.55	9.11738	7.80902	8.6717	21.8328	26.9375	32.7123	8.5327	27.1609	539.203	-1.8298	-1.86323	9.30985e-19	9.69095e-18	TRUE
EMRE3EUKG4068575	Rubisco LSMT	SET domain-containing protein	Endoplasmic reticulum	1992	2736	2547	2726	1369	1100	1213	2623.62	2890.16	2555.52	1361.03	1211.19	1161.38	57.3569	51.9299	58.1849	22.5982	21.7842	22.7624	55.8239	22.3816	1604.68	1.09966	1.11164	9.30834e-19	9.69095e-18	TRUE
EMRE3EUKG4066002	L-aspartate oxidase	Catalyzes the oxidation of L-aspartate to iminoaspartate	Cytoplasm	1876.5	3594	2935	3191	1285	1427	1582	3446.37	3330.44	2991.44	1277.52	1571.25	1514.67	79.9813	63.5239	72.3023	22.5172	29.9995	31.5141	71.9358	28.0103	1674.91	1.15245	1.16275	9.80507e-19	1.0192e-17	TRUE
EMRE3EUKG4069855	ABC transporter G family member 36-like isoform X3	ABC transporter G family member 36-like isoform X3	Cell membrane	912	32	39	22	303	249	234	30.6856	44.2545	20.6242	301.236	274.17	224.042	1.46526	1.73679	1.02566	10.9246	10.7707	9.5911	1.40923	10.4288	158.601	-3.00517	-3.07546	1.18398e-18	1.22896e-17	TRUE
EMRE3EUKG4067421	BUD13-like protein	Pre-mRNA-splicing factor of RES complex	Nucleus	1309.5	2437	1564	2495	773	667	795	2336.9	1774.72	2338.97	768.499	734.423	761.167	77.7157	48.5075	81.01	19.4104	20.0937	22.6939	69.0777	20.7326	1020.38	1.48958	1.51076	1.20334e-18	1.2473e-17	TRUE
EMRE3EUKG4067020	Thymidylate kinase	Thymidylate	Mitochondrion	759	54	31	63	274	440	304	51.7819	35.1767	59.0602	272.404	484.477	291.063	2.97106	1.65881	3.52917	11.8705	22.8691	14.972	2.71968	16.5705	355.509	-2.77277	-2.83616	1.20738e-18	1.24973e-17	TRUE
EMRE3EUKG4063752	Uncharacterized protein (RAP)	RAP	Mitochondrion	1506	1157	918	986	361	329	353	1109.48	1041.68	924.338	358.898	362.257	337.977	32.0824	24.7569	27.8372	7.8821	8.61806	8.76188	28.2255	8.42068	799.711	1.51341	1.53809	1.26853e-18	1.31117e-17	TRUE
EMRE3EUKG4064961	Glycosyltransferase family 64 C5-like	Glycosyl transferase family 64 domain	Golgi apparatus	2011.5	1438	1254	1611	513	544	628	1378.93	1422.95	1510.25	510.013	598.99	601.274	29.8537	25.3195	34.0525	8.38604	10.6689	11.6704	29.7419	10.2418	773.413	1.31576	1.3344	1.34747e-18	1.39081e-17	TRUE
EMRE3EUKG4067964	Nuclear pore complex protein Nup188	glomerular visceral epithelial cell migration	Nucleus	5649	425	296	457	975	1082	1047	407.543	335.881	428.421	969.323	1191.37	1002.44	3.14178	2.12813	3.43968	5.67535	7.55604	6.92823	2.9032	6.71988	740.58	-1.40928	-1.43054	1.36027e-18	1.40205e-17	TRUE
EMRE3EUKG4068765	PSII 6.1 kDa protein	Eukaryotic translation initiation factor 2	Plastid	339	27511	24090	30008	52295	55998	56370	26381	27335.7	28131.4	51990.5	61658.5	53971.1	3388.95	2886.12	3763.67	5072.48	6516.46	6215.78	3346.25	5934.91	46247.9	-1.02328	-1.03416	1.36487e-18	1.40483e-17	TRUE
EMRE3EUKG4068356	Malate dehydrogenase	Malate dehydrogenase	Mitochondrion	1026	5065	5576	5633	18783	14859	21485	4856.95	6327.27	5280.73	18673.6	16361	20570.7	206.154	220.726	233.435	601.973	571.322	782.772	220.105	652.023	11651.5	-1.728	-1.75592	1.36987e-18	1.40799e-17	TRUE
EMRE3EUKG4068949	Uncharacterized protein		Cell membrane	954	309	186	332	57	44	44	296.308	211.06	311.238	56.6681	48.4477	42.1275	13.526	7.91849	14.7966	1.96465	1.81946	1.72406	12.0804	1.83606	83.8312	2.42696	2.47711	1.3909e-18	1.42762e-17	TRUE
EMRE3EUKG4065730	Ubiquitin carboxyl-terminal hydrolase 2-like	Ubiquitin carboxyl-terminal hydrolase 2-like	Cytoplasm	1611	1439	1237	1648	2773	2918	3704	1379.89	1403.66	1544.94	2756.85	3212.96	3546.37	37.3013	31.1854	43.4946	56.5997	71.4543	85.9454	37.3271	71.3332	2776.64	-1.12057	-1.13638	1.4011e-18	1.43608e-17	TRUE
EMRE3EUKG4070860	KRR1 small subunit processome component	Required for 40S ribosome biogenesis. Involved in nucleolar processing of pre-18S ribosomal RNA and ribosome assembly	Nucleus	435	883	619	575	119	62	127	846.73	702.399	539.041	118.307	68.2672	121.595	84.7677	57.7935	56.2021	8.99534	5.62265	10.9134	66.2544	8.51048	165.286	2.69551	2.75775	1.75156e-18	1.79279e-17	TRUE
EMRE3EUKG4068658	CWF19 2	Hippocampus abundant transcript-like protein	Lysosome/Vacuole	1545	1406	1314	1707	630	436	481	1348.25	1491.04	1600.25	626.331	480.073	460.53	38.0028	34.5418	46.9763	13.4082	11.1326	11.6376	39.8403	12.0595	717.379	1.47988	1.50229	1.78807e-18	1.82761e-17	TRUE
EMRE3EUKG4064796	Chalcone isomerase-like	Chalcone isomerase-like	Cytoplasm	591	1020	1115	1196	2774	2454	2600	978.103	1265.23	1121.21	2757.85	2702.06	2489.35	72.0728	76.6241	86.0434	154.34	163.805	164.45	78.2467	160.865	2185.55	-1.21154	-1.24101	1.82097e-18	1.85866e-17	TRUE
EMRE3EUKG4066377	Clathrin coat assembly protein AP180	ANTH domain	Cytoplasm	1431	130	109	168	394	364	493	124.66	123.686	157.494	391.706	400.795	472.019	3.7937	3.0936	4.99164	9.05349	10.0346	12.8782	3.95965	10.6554	396.65	-1.61086	-1.63774	1.97666e-18	2.01477e-17	TRUE
EMRE3EUKG4062375	M13 family metallopeptidase	Peptidase family M13	Extracellular	2028	692	311	703	130	108	121	663.576	352.902	659.036	129.243	118.917	115.851	14.2494	6.22831	14.7388	2.10783	2.10085	2.23031	11.7388	2.14633	147.808	2.16033	2.2039	2.27374e-18	2.31437e-17	TRUE
EMRE3EUKG4068094	T-SNARE coiled-coil	Target SNARE coiled-coil homology domain	Cell membrane	867	1324	997	1201	474	375	409	1269.62	1131.33	1125.89	471.24	412.907	391.594	63.7716	46.704	58.8976	17.9771	17.0628	17.634	56.4577	17.558	603.772	1.44612	1.46715	2.33505e-18	2.37348e-17	TRUE
EMRE3EUKG4062339	Uncharacterized protein		Nucleus	342	759	745	561	98	45	112	727.823	845.375	525.917	97.4293	49.5488	107.234	92.6775	88.4724	69.7446	9.42236	5.19069	12.2416	83.6315	8.95156	169.185	2.97427	3.04203	2.34005e-18	2.37528e-17	TRUE
EMRE3EUKG4067098	Uncharacterized protein (Leucine rich)	Leucine rich repeat	Nucleus	1168.5	1315	1018	1037	197	133	250	1260.99	1155.16	972.149	195.853	146.444	239.361	46.9954	35.3832	37.7332	5.54367	4.49016	7.99758	40.0373	6.01047	348.589	2.48759	2.5409	2.3736e-18	2.40601e-17	TRUE
EMRE3EUKG4062485	tRNA (adenine(58)-N(1))-methyltransferase	tRNA (adenine(58)-N(1))-methyltransferase	Nucleus	1059	588	234	399	44	45	76	563.847	265.527	374.048	43.7438	49.5488	72.7657	23.1868	8.97424	16.0196	1.36621	1.67631	2.68266	16.0602	1.90839	94.1261	2.79329	2.85606	2.50147e-18	2.53214e-17	TRUE
EMRE3EUKG4068219	rRNA adenine N(6)-methyltransferase	rRNA adenine N(6)-methyltransferase	Nucleus	1071	1190	916	948	253	119	247	1141.12	1039.41	888.715	251.527	131.029	236.488	46.3998	34.7363	37.6351	7.76767	4.38325	8.62095	39.5904	6.92396	294.552	2.26168	2.30775	2.52899e-18	2.55647e-17	TRUE
EMRE3EUKG4066918	Carbamoyl phosphate synthase small chain	Carbamoyl-phosphate synthase small chain, CPSase domain	Plastid	1306.5	3955	2584	3401	1091	758	1177	3792.55	2932.15	3188.31	1084.65	834.622	1126.91	126.414	80.3269	110.68	27.4584	22.8875	33.6755	105.807	28.0071	1337.63	1.67566	1.70203	2.6043e-18	2.62898e-17	TRUE
EMRE3EUKG4068829	Photosystem II PsbY protein	photosystem II	Plastid	786	7810	5113	8759	19449	27247	28044	7489.2	5801.88	8211.24	19335.7	30001.2	26850.5	414.942	264.199	473.812	813.644	1367.52	1333.72	384.317	1171.63	17074.1	-1.79037	-1.82497	2.616e-18	2.63718e-17	TRUE
EMRE3EUKG4067275	[histone H3]-lysine(4) N-trimethyltransferase	Uncharacterized protein	Nucleus	3333	2728	2068	2344	838	778	847	2615.95	2346.63	2197.41	833.12	856.644	810.954	34.1797	25.1996	29.9017	8.26739	9.20838	9.49939	29.7603	8.99172	932.411	1.49712	1.51773	2.96579e-18	2.9857e-17	TRUE
EMRE3EUKG4063018	RNA pseudouridine synthase 6	RNA pseudouridine synthase 6	Mitochondrion|Plastid	1726.5	1899	2053	2064	636	469	751	1821	2329.6	1934.92	632.297	516.409	719.04	45.9322	48.2948	50.8296	12.113	10.7163	16.26	48.3522	13.0298	815.076	1.67463	1.70319	2.98304e-18	2.99896e-17	TRUE
EMRE3EUKG4068706	3-isopropylmalate dehydratase	3-isopropylmalate dehydratase	Plastid	684	1093	647	837	5087	4406	5935	1048.1	734.172	784.656	5057.38	4851.38	5682.42	66.7303	38.4172	52.0287	244.549	254.113	324.349	52.3921	274.337	2474.07	-2.54423	-2.60243	2.99437e-18	3.00623e-17	TRUE
EMRE3EUKG4065091	Uncharacterized protein (CCT)	CCT motif	Nucleus	847.5	4842	4718	6544	2043	1065	1197	4643.11	5353.67	6134.76	2031.1	1172.65	1146.06	238.585	226.098	328.305	79.2662	49.5734	52.7961	264.329	60.5453	2313.91	1.85331	1.89074	3.26328e-18	3.27174e-17	TRUE
EMRE3EUKG4062689	alpha/beta-Hydrolases	AB hydrolase-1 domain-containing protein	Plastid	1251	659	485	572	1771	1800	1858	631.931	550.345	536.229	1760.69	1981.95	1778.93	21.9982	15.7457	19.4407	46.5501	56.7615	55.5183	19.0615	52.9433	2108.96	-1.65521	-1.68366	3.33002e-18	3.3341e-17	TRUE
EMRE3EUKG4062376	Uncharacterized protein		Cytoplasm	934.5	493	531	665	231	174	173	472.75	602.543	623.413	229.655	191.589	165.638	22.0306	23.0777	30.2563	8.12816	7.34529	6.92013	25.1215	7.46453	383.422	1.50759	1.53329	3.44231e-18	3.44184e-17	TRUE
EMRE3EUKG4067051	Uncharacterized protein		Cytoplasm	1341	1287	961	1547	2829	3693	4337	1234.14	1090.48	1450.26	2812.53	4066.3	4152.43	40.0782	29.1053	49.0496	69.3687	108.64	120.895	39.411	99.6345	3172.27	-1.51923	-1.54662	3.54975e-18	3.54445e-17	TRUE
EMRE3EUKG4067358	Endonuclease III	Bifunctional DNA N-glycosylase with associated apurinic apyrimidinic (AP) lyase function that catalyzes the first step in base excision repair (BER), the primary repair pathway for the repair of oxidative DNA damage. The DNA N-glycosylase activity releases the damaged DNA base from DNA by cleaving the N- glycosidic bond, leaving an AP site. The AP lyase activity cleaves the phosphodiester bond 3' to the AP site by a beta-elimination. Primarily recognizes and repairs oxidative base damage of pyrimidines	Mitochondrion	1038	337	250	382	764	911	1033	323.157	283.683	358.111	759.551	1003.09	989.039	13.5579	9.78184	15.6473	24.2022	34.6226	37.2006	12.9957	32.0085	847.746	-1.47953	-1.5101	3.61016e-18	3.59988e-17	TRUE
EMRE3EUKG4065844	Carboxymethylenebutenolidase	Dienelactone hydrolase family	Cytoplasm|Nucleus	690	10921	19759	11514	3653	2224	3245	10472.4	22421.2	10793.9	3631.73	2448.81	3106.9	660.955	1163.04	709.497	174.085	127.152	175.798	844.497	159.012	4761.66	2.19832	2.24935	3.69409e-18	3.67857e-17	TRUE
EMRE3EUKG4065443	Vacuolar protein sorting-associated protein	EAP30/Vps36 family	Cytoplasm|Nucleus	807	1501	1394	1404	3465	2837	3290	1439.35	1581.82	1316.2	3444.82	3123.78	3149.99	77.6723	70.1563	73.972	141.185	138.683	152.395	73.9335	144.088	3013.49	-1.15147	-1.16443	3.96827e-18	3.94626e-17	TRUE
EMRE3EUKG4063382	Purine and uridine phosphorylases	Phosphorylase superfamily	Endoplasmic reticulum	927	368	424	469	1371	1366	1792	352.884	481.126	439.67	1363.02	1504.08	1715.74	16.5778	18.5765	21.5113	48.6315	58.1313	72.2613	18.8885	59.6747	1604.16	-1.81078	-1.84806	4.10898e-18	4.08067e-17	TRUE
EMRE3EUKG4062246	Putative ribosome biogeneis protein NEP1	EMG1/NEP1 methyltransferase	Cytoplasm	693	1644	1256	1100	295	138	299	1576.47	1425.22	1031.21	293.282	151.95	286.275	99.0666	73.6095	67.489	13.9974	7.8557	16.1282	80.0551	12.6604	375.852	2.41197	2.46124	4.16485e-18	4.13057e-17	TRUE
EMRE3EUKG4064740	Histidine--tRNA ligase	Histidyl-tRNA synthetase	Mitochondrion|Plastid	1587	280	109	239	1078	1342	1445	268.499	123.686	224.054	1071.72	1477.66	1383.51	7.36783	2.78951	6.40316	22.3358	33.3591	34.036	5.52017	29.9103	828.668	-2.61137	-2.6716	4.92237e-18	4.87527e-17	TRUE
EMRE3EUKG4062413	Mechanosensitive ion channel protein	mechanosensitive ion channel	Plastid	1491	453	484	607	1316	1623	1962	434.393	549.21	569.04	1308.34	1787.06	1878.5	12.6876	13.1839	17.3095	29.0227	42.9417	49.1891	14.3937	40.3845	1714.36	-1.64864	-1.6799	5.16601e-18	5.10969e-17	TRUE
EMRE3EUKG4068082	PFAM RbcX protein	PFAM RbcX protein	Plastid	609	4348	2333	3071	466	344	514	4169.4	2647.33	2878.95	463.286	378.773	492.126	298.147	155.588	214.406	25.161	22.2833	31.5496	222.714	26.3313	1711	2.79599	2.86117	5.33383e-18	5.26859e-17	TRUE
EMRE3EUKG4062830	Protein MAK11	WD domain, G-beta repeat	Nucleus	1383	1193	915	1009	230	178	311	1144	1038.28	945.9	228.661	195.993	297.765	36.0228	26.8706	31.0201	5.46846	5.07734	8.40593	31.3045	6.31725	297.195	2.07277	2.11313	5.42443e-18	5.35089e-17	TRUE
EMRE3EUKG4064223	Dimeric alpha beta barrel	YCII-related domain	Cytoplasm	399	479	441	428	1591	1245	1254	459.325	500.417	401.234	1581.74	1370.85	1200.63	50.1327	44.8894	45.6084	131.116	123.094	117.482	46.8768	123.897	1258.39	-1.57969	-1.61038	5.66901e-18	5.58466e-17	TRUE
EMRE3EUKG4064812	Queuine tRNA-ribosyltransferase accessory subunit 2	Non-catalytic subunit of the queuine tRNA- ribosyltransferase (TGT) that catalyzes the base-exchange of a guanine (G) residue with queuine (Q) at position 34 (anticodon wobble position) in tRNAs with GU(N) anticodons (tRNA-Asp, -Asn, - His and -Tyr), resulting in the hypermodified nucleoside queuosine (7-(((4,5-cis-dihydroxy-2-cyclopenten-1-yl)amino)methyl)-7- deazaguanosine)	Cytoplasm	1294.5	1276	1432	1042	161	59	174	1223.59	1624.94	976.836	160.062	64.964	166.595	41.163	44.9282	34.2247	4.08962	1.798	5.02452	40.1053	3.63738	292.113	3.21003	3.28569	5.70436e-18	5.61196e-17	TRUE
EMRE3EUKG4068968	Zinc finger, RING-type	Zinc finger, RING-type	Cytoplasm|Nucleus	1101	377	138	330	45	36	57	361.514	156.593	309.363	44.738	39.639	54.5743	14.2992	5.09061	12.7438	1.34396	1.28989	1.93524	10.7112	1.52303	125.054	2.51744	2.57352	6.5244e-18	6.41014e-17	TRUE
EMRE3EUKG4062827	Protein TIC 62	Protein TIC 62, chloroplastic	Plastid	2046	2632	1545	3126	7174	9354	10247	2523.89	1753.16	2930.51	7132.23	10299.5	9810.92	53.7204	30.6691	64.9616	115.296	180.356	187.214	49.7837	160.955	6131.73	-1.87835	-1.91798	6.87149e-18	6.74213e-17	TRUE
EMRE3EUKG4067450	NAD(P)-linked oxidoreductase	Aldo/keto reductase family	Cytoplasm|Nucleus	909	673	461	691	1720	1785	2116	645.356	523.111	647.787	1709.98	1965.44	2025.95	30.9179	20.5975	32.3212	62.2192	77.4664	87.016	27.9455	75.5672	1545.13	-1.62091	-1.64959	7.01218e-18	6.871e-17	TRUE
EMRE3EUKG4067121	Peptidyl-prolyl cis-trans isomerase Pin1		Plastid	985.5	3358	3290	2765	8566	7319	7637	3220.07	3733.27	2592.08	8516.12	8058.84	7311.99	142.293	135.587	119.292	285.812	292.977	289.677	132.391	289.489	6337.91	-1.30152	-1.32363	7.05873e-18	6.90741e-17	TRUE
EMRE3EUKG4062190	Large ribosomal subunit protein uL3m		Mitochondrion	957	226	219	260	944	906	1085	216.717	248.506	243.74	938.503	997.582	1038.83	9.86178	9.29416	11.5514	32.4354	37.3469	42.3804	10.2358	37.3876	628.433	-2.0278	-2.06947	7.06912e-18	6.90837e-17	TRUE
EMRE3EUKG4063960	Threonine aspartase	Asparaginase	Cytoplasm	1116	528	348	516	105	109	124	506.312	394.887	483.731	104.389	120.018	118.723	19.7573	12.6646	19.6589	3.09375	3.85302	4.15341	17.3603	3.70006	156.971	1.97543	2.01412	7.57298e-18	7.39095e-17	TRUE
EMRE3EUKG4075164	40S ribosomal protein S7	40S ribosomal protein S7	Cytoplasm	612	5562	5629	3205	906	733	930	5333.54	6387.41	3004.57	900.724	807.095	890.422	379.523	373.558	222.664	48.6784	47.2489	56.804	325.248	50.9104	1303.02	2.44985	2.50254	7.62889e-18	7.43563e-17	TRUE
EMRE3EUKG4067337	UDP-glucose 4-epimerase	RmlD substrate binding domain	Plastid	1254	6202	4128	7972	25085	25926	19456	5947.25	4684.17	7473.45	24938.9	28546.7	18628	206.535	133.696	270.298	657.773	815.599	579.967	203.51	684.447	16570.7	-1.94664	-1.99379	7.92311e-18	7.71217e-17	TRUE
EMRE3EUKG4068749	Chlorophyll a-b binding protein	Chlorophyll a-b binding protein, chloroplastic	Plastid	937.5	18924	18436	23856	66129	76187	80117	18146.7	20919.9	22364.1	65743.9	83888.3	76707.5	842.947	798.681	1081.93	2319.42	3205.89	3194.48	907.853	2906.6	50327.1	-1.84507	-1.88146	8.09467e-18	7.86875e-17	TRUE
EMRE3EUKG4068355	Dicarboxylate transporter chloroplastic	2-oxoglutarate malate	Plastid	1669.5	5054	7645	7515	18482	23175	22967	4846.4	8675.03	7045.03	18374.4	25517.6	21989.6	126.418	185.981	191.389	364.017	547.611	514.239	167.929	475.289	20941.4	-1.64493	-1.67969	8.4347e-18	8.18845e-17	TRUE
EMRE3EUKG4062710	37S ribosomal protein MRP17	ribosomal protein S6	Cytoplasm|Mitochondrion	399	1988	2786	1715	546	303	374	1906.34	3161.36	1607.75	542.821	333.629	358.084	208.067	283.587	182.753	44.9966	29.9577	35.0386	224.802	36.6643	654.428	2.38301	2.43429	8.54854e-18	8.28802e-17	TRUE
EMRE3EUKG4066537	Acid phosphatase/Vanadium-dependent haloperoxidase	Phosphatidic acid phosphatase type 2/haloperoxidase domain-containing protein	Endoplasmic reticulum	654	423	701	581	2517	2219	3051	405.625	795.447	544.666	2502.34	2443.31	2921.16	27.0098	43.5329	37.7722	126.551	133.85	174.386	36.105	144.929	2424.93	-2.12374	-2.17315	8.90742e-18	8.62459e-17	TRUE
EMRE3EUKG4067839	Dynein light chain	Dynein light chain type 1	Cytoplasm	297	946	899	922	326	249	264	907.142	1020.12	864.341	324.102	274.17	252.765	133.013	122.937	131.992	36.0928	33.0736	33.2273	129.314	34.1312	656.622	1.6832	1.71348	9.3316e-18	9.02341e-17	TRUE
EMRE3EUKG4066222	Uncharacterized protein (PH-)	Pleckstrin homology domain	Cytoplasm	1239	4819	3209	4439	1699	1411	1650	4621.06	3641.35	4161.4	1689.11	1553.63	1579.78	162.422	105.19	152.331	45.0902	44.9257	49.7806	139.981	46.5988	2679.29	1.34581	1.36534	9.3959e-18	9.07365e-17	TRUE
EMRE3EUKG4063209	ATP-binding protein involved in chromosome partitioning	Iron-sulfur cluster assembly protein	Plastid	1641	974	654	1335	2944	3670	4050	933.992	742.115	1251.51	2926.86	4040.98	3877.64	24.7862	16.1863	34.5897	58.9914	88.2259	92.2558	25.1874	79.8244	2220.18	-1.8502	-1.88859	1.06926e-17	1.0304e-16	TRUE
EMRE3EUKG4067063	Bifunctional phosphoribosyl-AMP cyclohydrolase/phosphoribosyl-ATP pyrophosphatase	Phosphoribosyl-AMP cyclohydrolase	Cytoplasm|Nucleus	783	1194	1017	1025	2835	2346	3091	1144.96	1154.02	960.899	2818.49	2583.14	2959.46	63.6797	52.7518	55.659	119.056	118.197	147.565	57.3635	128.273	2127.46	-1.3396	-1.35929	1.0698e-17	1.0304e-16	TRUE
EMRE3EUKG4064402	CTP synthase	Catalyzes the ATP-dependent amination of UTP to CTP with either L-glutamine or ammonia as the source of nitrogen	Cytoplasm	1776	583	556	525	159	116	169	559.053	630.911	492.168	158.074	127.726	161.808	13.7083	12.7148	12.5687	2.94384	2.57664	3.55706	12.9973	3.02585	211.455	1.87271	1.9078	1.08823e-17	1.04678e-16	TRUE
EMRE3EUKG4064900	S-adenosylmethionine carrier chloroplastic mitochondrial	S-adenosylmethionine carrier chloroplastic mitochondrial	Mitochondrion	1245	407	322	461	1884	2560	2857	390.282	365.384	432.17	1873.03	2818.78	2735.41	13.6516	10.5042	15.7436	49.7589	81.1165	85.7805	13.2998	72.2186	1451.97	-2.58213	-2.64418	1.10324e-17	1.05983e-16	TRUE
EMRE3EUKG4068436	Protein of unknown function	Protein of unknown function (DUF3755)	Nucleus	741	1596	610	1423	5418	5284	5911	1530.44	692.186	1334.01	5386.45	5818.13	5659.45	89.9443	33.4341	81.6508	240.425	281.309	298.188	68.343	273.307	2024.81	-2.19534	-2.24474	1.21628e-17	1.1669e-16	TRUE
EMRE3EUKG4068165	Uncharacterized protein (Pentapeptide repeat-containing protein)	Pentapeptide repeats (9 copies)	Extracellular	544.5	2161	2168	2492	5007	5194	5027	2072.24	2460.1	2336.16	4977.84	5719.03	4813.07	165.736	161.711	194.591	302.37	376.308	345.111	174.013	341.263	5373.93	-1.16188	-1.17523	1.2926e-17	1.2385e-16	TRUE
EMRE3EUKG4066177	DIVARICATA-like MYB transcription factor		Nucleus	642	5047	3170	4070	9888	9310	9882	4839.69	3597.1	3815.47	9830.42	10251.1	9461.45	328.29	200.54	269.546	506.446	572.076	575.383	266.125	551.302	5751.7	-1.2513	-1.2696	1.31056e-17	1.25408e-16	TRUE
EMRE3EUKG4063919	Adenylate kinase isoenzyme 6 homolog	Adenylate kinase isoenzyme 6 homolog	Cytoplasm|Nucleus	579	1421	1463	1108	179	122	252	1362.63	1660.11	1038.71	177.958	134.332	241.276	102.488	102.623	81.3645	10.1656	8.31228	16.2693	95.4918	11.5824	332.791	2.8082	2.87372	1.32208e-17	1.26346e-16	TRUE
EMRE3EUKG4063103	Uncharacterized protein (Methyltransferase type 11)	ubiE/COQ5 methyltransferase family	Plastid	967.5	607	375	393	1445	1494	1704	582.067	425.524	368.423	1436.59	1645.02	1631.48	26.1997	15.7419	17.2709	49.1107	60.917	65.8364	19.7375	58.6214	1235.43	-1.7413	-1.77587	1.33371e-17	1.27291e-16	TRUE
EMRE3EUKG4062790	Uncharacterized protein		Mitochondrion	1774.5	643	610	701	1345	1333	1497	616.588	692.186	657.161	1337.17	1467.75	1433.29	15.1319	13.9615	16.7964	24.9233	29.6342	31.535	15.2966	28.6975	1397.64	-1.09674	-1.1087	1.35315e-17	1.28979e-16	TRUE
EMRE3EUKG4068926	Amino acid permease 2	Amino acid permease	Cell membrane	1932	482	362	392	1223	1251	1392	462.201	410.773	367.485	1215.88	1377.46	1332.76	10.4183	7.6099	8.62686	20.8151	25.544	26.9327	8.88503	24.4306	1105.33	-1.63265	-1.6622	1.37896e-17	1.31269e-16	TRUE
EMRE3EUKG4067708	Uncharacterized protein (DUF4200)		Cytoplasm|Nucleus	652.5	5315	7169	4983	1640	1015	1454	5096.68	8134.89	4671.38	1630.45	1117.6	1392.12	340.159	446.227	324.701	82.6462	61.3655	83.2974	370.362	75.7697	2573.97	2.06676	2.11215	1.49095e-17	1.41746e-16	TRUE
EMRE3EUKG4068809	Mediator of cell motility 1	duf52 domain protein	Cytoplasm	847.5	2463	1573	2540	692	807	898	2361.83	1784.93	2381.16	687.97	888.575	859.784	121.362	75.3818	127.429	26.8489	37.5641	39.6081	108.058	34.6737	1578.94	1.40092	1.42252	1.5208e-17	1.44397e-16	TRUE
EMRE3EUKG4066711	Membrane bound O-acyl transferase, MBOAT	Natural resistance-associated macrophage protein	Endoplasmic reticulum	1641	428	352	445	1165	1133	1294	410.42	399.426	417.171	1158.22	1247.53	1238.93	10.8917	8.71188	11.5299	23.3441	27.2371	29.4763	10.3778	26.6858	1318.55	-1.54285	-1.57039	1.67245e-17	1.58591e-16	TRUE
EMRE3EUKG4066663	S-adenosyl-L-methionine-dependent methyltransferases	Methyltransferase domain	Cytoplasm|Nucleus	906	2411	2809	2407	1105	879	1234	2311.97	3187.46	2256.47	1098.57	967.853	1181.48	111.129	125.922	112.959	40.1046	38.2736	50.9137	116.67	43.0973	1662.54	1.2314	1.25485	1.93817e-17	1.83552e-16	TRUE
EMRE3EUKG4064364	Pyridoxamine 5'-phosphate oxidase	Pyridoxamine 5'-phosphate oxidase	Plastid	949.5	3408	3834	3023	1006	713	1064	3268.01	4350.56	2833.95	1000.14	785.073	1018.72	149.887	163.997	135.368	34.8388	29.6233	41.8884	149.751	35.4502	1303.26	1.86223	1.89785	1.96824e-17	1.8616e-16	TRUE
EMRE3EUKG4062721	Glutathione reductase	Glutathione reductase	Plastid	2205	4131	3201	4172	2179	1986	2459	3961.32	3632.28	3911.09	2166.31	2186.75	2354.35	78.2358	58.9596	80.4469	32.4944	35.5312	41.6867	72.5474	36.5707	2738.9	0.771747	0.778446	1.99268e-17	1.88229e-16	TRUE
EMRE3EUKG4066453	RING-type E3 ubiquitin transferase	Domain in SPla and the RYanodine Receptor	Nucleus	4111.5	4744	4294	5753	1704	1717	1967	4549.14	4872.54	5393.22	1694.08	1890.56	1883.29	48.184	42.417	59.4933	13.6279	16.4744	17.8835	50.0314	15.9952	3074	1.41582	1.43804	2.02906e-17	1.91419e-16	TRUE
EMRE3EUKG4066804	Serine/threonine-protein phosphatase	Serine threonine-protein phosphatase	Cytoplasm|Nucleus	978	4276	4803	4089	1886	1758	1712	4100.36	5450.12	3833.29	1875.02	1935.71	1639.14	182.582	199.458	177.767	63.4107	70.9119	65.4353	186.602	66.586	2624.3	1.27601	1.29608	2.16366e-17	2.03856e-16	TRUE
EMRE3EUKG4065734	Protein CMS1	U3-containing 90S pre-ribosomal complex subunit	Nucleus	840	1565	1326	1256	284	92	151	1500.72	1504.65	1177.45	282.346	101.3	144.574	77.8025	64.1124	63.5747	11.1173	4.32063	6.71963	68.4965	7.38585	308.28	2.91446	2.98405	2.38118e-17	2.24062e-16	TRUE
EMRE3EUKG4067559	Outer envelope protein 61	Outer envelope protein 61	Endoplasmic reticulum	1386	1444	1365	1595	694	732	731	1384.69	1548.91	1495.25	689.959	805.994	699.891	43.5074	39.9988	48.9295	16.4648	20.8347	19.7152	44.1452	19.0049	1177.51	0.999928	1.01265	2.41862e-17	2.27294e-16	TRUE
EMRE3EUKG4068862	Uncharacterized protein (G-patch)	G-patch domain	Nucleus	1392	772	612	813	357	318	386	740.289	694.456	762.157	354.921	350.145	369.573	23.1599	17.8562	24.8328	8.43313	9.01211	10.3656	21.9496	9.27029	469.674	1.02253	1.03185	2.44924e-17	2.29878e-16	TRUE
EMRE3EUKG4067837	N(4)-(Beta-N-acetylglucosaminyl)-L-asparaginase- like	N(4)-(Beta-N-acetylglucosaminyl)-L-asparaginase	Extracellular	1077	578	406	576	1500	1829	1533	554.258	460.701	539.979	1491.27	2013.88	1467.76	22.4115	15.3105	22.7395	45.7968	66.9941	53.2076	20.1538	55.3329	1551.56	-1.64405	-1.67629	2.54544e-17	2.38603e-16	TRUE
EMRE3EUKG4065502	Assimilatory sulfite reductase (ferredoxin)	Sulfite reductase	Plastid	1983	9704	5889	8227	2977	2745	3460	9305.4	6682.44	7712.51	2959.66	3022.48	3312.75	204.356	120.614	176.398	49.3646	54.6083	65.223	167.122	56.3986	3772.11	1.32947	1.35044	2.59132e-17	2.42594e-16	TRUE
EMRE3EUKG4063746	Vacuolar-sorting-associated 33-like protein	Lactation elevated protein	Mitochondrion	1389	441	329	389	1134	1124	1296	422.886	373.327	364.673	1127.4	1237.62	1240.85	13.2585	9.61992	11.9075	26.8454	31.9229	34.8779	11.5953	31.2154	831.806	-1.608	-1.63487	2.6855e-17	2.51091e-16	TRUE
EMRE3EUKG4062757	U1 small nuclear ribonucleoprotein 70kDa	Zinc finger CCCH domain-containing protein	Cytoplasm|Nucleus	1920	13733	18241	21559	5038	3217	3749	13168.9	20698.6	20210.8	5008.66	3542.19	3589.45	298.692	385.856	477.42	86.2813	66.098	72.9897	387.323	75.123	7433.32	2.10866	2.15521	2.75133e-17	2.56919e-16	TRUE
EMRE3EUKG4068169	Histone promoter control 2 (HPC2)	HPC2 and ubinuclein domain	Nucleus	1854	3310	2631	3200	1626	1270	1411	3174.04	2985.48	2999.88	1616.53	1398.38	1350.95	74.555	57.6353	73.3861	28.8384	27.023	28.4489	68.5255	28.1034	1976.32	1.05627	1.06899	2.84755e-17	2.65567e-16	TRUE
EMRE3EUKG4064964	U3 small nucleolar ribonucleoprotein protein IMP3	Ribosomal protein S4/S9 N-terminal domain	Nucleus	549	788	880	553	96	51	88	755.632	998.564	518.417	95.441	56.1553	84.255	59.9394	65.1011	42.8279	5.74988	3.66468	5.99181	55.9561	5.13546	187.285	3.18553	3.26624	3.28973e-17	3.06416e-16	TRUE
EMRE3EUKG4065096	Poly(A)-specific ribonuclease	CAF1 family ribonuclease	Nucleus	1770	2313	1733	2429	1185	1010	1338	2217.99	1966.49	2277.1	1178.1	1112.1	1281.06	54.5709	39.7652	58.3483	22.0143	22.5106	28.2573	50.8948	24.2607	1401.46	0.847157	0.855444	3.30513e-17	3.07461e-16	TRUE
EMRE3EUKG4063707	Uncharacterized protein		Plastid	504	932	638	763	1564	1623	1839	893.717	723.959	715.284	1554.89	1787.06	1760.74	77.2225	51.4124	64.3676	102.039	127.036	136.395	64.3342	121.823	1765.06	-1.11473	-1.12852	3.32202e-17	3.08641e-16	TRUE
EMRE3EUKG4068584	Transporter	transporter	Golgi apparatus	1077	1078	872	1030	3040	2964	2775	1033.72	989.486	965.587	3022.3	3263.61	2656.9	41.7986	32.8835	40.6626	92.8149	108.568	96.3152	38.4482	99.2326	3028.3	-1.55172	-1.58106	3.42576e-17	3.17878e-16	TRUE
EMRE3EUKG4062770	Isoform X1	isoform X1	Cytoplasm|Nucleus	789	1541	598	1191	4846	4318	4938	1477.7	678.57	1116.52	4817.78	4754.48	4727.85	81.5613	30.7824	64.1813	201.96	215.896	233.949	58.8417	217.268	2199.07	-2.08047	-2.1268	3.54524e-17	3.28549e-16	TRUE
EMRE3EUKG4064170	Glycoside hydrolase	Glycoside hydrolase	Cytoplasm	1341	457	350	476	1111	973	1208	438.228	397.156	446.232	1104.53	1071.35	1156.59	14.2314	10.6003	15.0922	27.2424	28.6235	33.6733	13.3079	29.8464	1179.69	-1.35066	-1.37801	3.87266e-17	3.5844e-16	TRUE
EMRE3EUKG4065853	Purple acid phosphatase	Purple acid phosphatase	Extracellular	2058	22	212	119	1809	1811	1424	21.0963	240.563	111.558	1798.47	1994.06	1363.4	0.446412	4.18377	2.45853	28.9037	34.7146	25.865	2.3629	29.8277	1594.01	-3.69166	-3.79238	3.9685e-17	3.66849e-16	TRUE
EMRE3EUKG4064638	Molybdenum cofactor sulfurase	Aminotransferase class-V	Endoplasmic reticulum	2358	2324	2317	2615	1337	1164	1159	2228.54	2629.17	2451.47	1329.21	1281.66	1109.68	41.1577	39.908	47.1522	18.6444	19.4737	18.3733	42.7393	18.8304	2103.67	0.964672	0.974199	4.13303e-17	3.81578e-16	TRUE
EMRE3EUKG4066928	Uncharacterized protein (NAD(P)-binding)	NAD(P)-binding domain superfamily	Plastid	1036.5	703	367	700	2122	2509	2886	674.124	416.447	656.224	2109.64	2762.62	2763.18	28.3234	14.3805	28.7146	67.3187	95.4927	104.082	23.8062	88.9644	1779.9	-2.08142	-2.12705	4.24786e-17	3.91687e-16	TRUE
EMRE3EUKG4065309	Dol-P-Glc:Glc(2)Man(9)GlcNAc(2)-PP-Dol alpha-1,2-glucosyltransferase	Dol-P-Glc Glc(2)Man(9)GlcNAc(2)-PP-Dol	Endoplasmic reticulum	1374	823	876	866	1839	1674	2059	789.195	994.025	811.843	1828.29	1843.22	1971.38	25.0133	25.8938	26.7981	44.0103	48.0626	56.0166	25.9018	49.3632	1975.58	-1.10677	-1.1219	4.65122e-17	4.28343e-16	TRUE
EMRE3EUKG4068215	Non-specific serine/threonine protein kinase	serine threonine-protein kinase WNK1	Cell membrane	2616	14894	9683	11628	4578	4423	4879	14282.2	10987.6	10900.8	4551.34	4870.1	4671.36	237.756	150.331	188.991	57.5437	66.6988	69.7173	192.36	64.6533	5684.33	1.34295	1.35991	4.97232e-17	4.57342e-16	TRUE
EMRE3EUKG4065105	2,4-dienoyl-CoA reductase [(3E)-enoyl-CoA-producing]	Peroxisomal 2,4-dienoyl-CoA	Peroxisome	879	274	337	367	889	817	960	262.745	382.405	344.049	883.823	899.586	919.145	13.0173	15.5711	17.7521	33.2562	36.6667	40.8253	15.4468	36.9161	1163.75	-1.42922	-1.45175	5.0126e-17	4.6047e-16	TRUE
EMRE3EUKG4068990	ABC-type Co2 transport system, permease component	Protein of unknown function (DUF3464)	Plastid	609	619	467	688	2209	2211	2266	593.574	529.92	644.974	2196.14	2434.5	2169.57	42.4455	31.1442	48.0336	119.272	143.222	139.088	40.5411	133.861	1386.17	-1.90266	-1.94261	5.1418e-17	4.71749e-16	TRUE
EMRE3EUKG4066168	Serine arginine-rich splicing factor SR34A-like isoform X1	RNA recognition motif	Nucleus	843	110	119	144	319	349	356	105.482	135.033	134.995	317.142	384.278	340.85	5.44909	5.7332	7.26287	12.4429	16.3319	15.7859	6.14839	14.8536	234.5	-1.4487	-1.47379	5.17216e-17	4.73943e-16	TRUE
EMRE3EUKG4065608	Adenylate kinase isoform X1	Domain of unknown function (DUF1995)	Cytoplasm	976.5	1172	938	1145	2805	2582	3251	1123.86	1064.38	1073.39	2788.67	2843	3112.65	50.1204	39.0129	49.8548	94.454	104.309	124.449	46.3293	107.737	2307.98	-1.39922	-1.42272	5.22595e-17	4.78275e-16	TRUE
EMRE3EUKG4062732	NADH-cytochrome b5 reductase	Oxidoreductase FAD-binding domain	Endoplasmic reticulum	897	1225	1093	1209	553	465	540	1174.68	1240.26	1133.39	549.78	512.004	517.019	57.0299	49.4886	57.307	20.2718	20.4503	22.5034	54.6085	21.0752	611.976	1.15268	1.16789	5.4607e-17	4.99138e-16	TRUE
EMRE3EUKG4062577	THO complex subunit 1	THO complex subunit 1 transcription elongation factor	Nucleus	1714.5	618	458	719	1235	1385	1632	592.615	519.707	674.036	1227.81	1525	1562.55	15.0525	10.8494	17.8306	23.6859	31.8677	35.582	14.5775	30.3785	1227.72	-1.25382	-1.27121	5.63621e-17	5.14347e-16	TRUE
EMRE3EUKG4069612	Serine arginine-rich splicing factor SR34A-like isoform X1	RNA recognition motif	Nucleus	852	468	466	538	998	1159	1331	448.777	528.785	504.355	992.189	1276.16	1274.36	22.9385	22.2139	26.8483	38.5168	53.664	58.3964	24.0002	50.1924	786.918	-1.24018	-1.25792	5.64108e-17	5.14347e-16	TRUE
EMRE3EUKG4067093	Protein lhcp translocation defect-like	Protein LHCP TRANSLOCATION	Plastid	459	3622	3171	4317	12335	10291	12132	3473.22	3598.23	4047.03	12263.2	11331.3	11615.7	329.53	280.583	399.892	883.662	884.471	988.023	336.668	918.719	6802.96	-1.63058	-1.663	6.36505e-17	5.79638e-16	TRUE
EMRE3EUKG4064962	Diphthamide biosynthesis protein 2	Putative diphthamide synthesis protein	Cytoplasm|Nucleus	1326	722	673	757	268	248	271	692.343	763.675	709.659	266.439	273.069	259.467	22.738	20.6134	24.2731	6.64586	7.37814	7.63965	22.5415	7.22121	372.016	1.4165	1.43854	6.47636e-17	5.89044e-16	TRUE
EMRE3EUKG4066743	Guided entry of tail-anchored proteins 1	CHD5-like protein	Endoplasmic reticulum	531	357	369	410	1066	870	890	342.336	418.716	384.36	1059.79	957.943	852.124	28.0758	28.2234	32.8294	66.0119	64.6344	62.6532	29.7095	64.4331	1127.22	-1.30554	-1.3261	6.6525e-17	6.04317e-16	TRUE
EMRE3EUKG4068536	4-alpha-glucanotransferase	4-alpha-glucanotransferase	Cytoplasm	1647	1152	870	1242	3117	2847	3856	1104.68	987.217	1164.33	3098.85	3134.79	3691.9	29.2091	21.4538	32.0628	62.2304	68.1919	87.5167	27.5752	72.6463	2145.45	-1.57816	-1.60771	6.91745e-17	6.27609e-16	TRUE
EMRE3EUKG4065664	Prolyl endopeptidase	Prolyl oligopeptidase family protein	Cytoplasm|Nucleus	1902	428	473	556	1401	1350	1460	410.42	536.728	521.229	1392.84	1486.46	1397.87	9.39706	10.1002	12.429	24.2207	28.0003	28.6939	10.6421	26.9716	1281.64	-1.5154	-1.54296	7.02798e-17	6.36851e-16	TRUE
EMRE3EUKG4063848	Uncharacterized protein		Secretory pathway (SP detected)	261	4430	5311	5628	15248	18006	16986	4248.03	6026.56	5276.04	15159.2	19826.1	16263.1	708.797	826.444	916.827	1921.02	2721.55	2432.75	817.356	2358.44	14325.7	-1.68474	-1.7206	7.25255e-17	6.56392e-16	TRUE
EMRE3EUKG4067301	Cytochrome P450	plastid-lipid-associated protein 11	Plastid	669	169	140	209	521	549	583	162.058	158.862	195.93	517.966	604.495	558.189	10.5492	8.49923	13.2829	25.6077	32.3732	32.5754	10.7771	30.1854	539.87	-1.67394	-1.6995	7.29008e-17	6.58977e-16	TRUE
EMRE3EUKG4063042	Uncharacterized protein		Nucleus	1107	1738	1576	1792	858	728	678	1666.61	1788.34	1679.93	853.004	801.589	649.146	65.5633	57.8211	68.8278	25.4859	25.9431	22.8944	64.0707	24.7745	992.907	1.14154	1.15664	8.03265e-17	7.25208e-16	TRUE
EMRE3EUKG4068341	Mitochondrial processing peptidase	mitochondrial processing peptidase	Mitochondrion	1494	5255	4432	4763	10408	10113	10697	5039.15	5029.13	4465.14	10347.4	11135.3	10241.8	146.886	120.483	135.551	229.074	267.035	267.645	134.307	254.585	9640.94	-1.1117	-1.12626	8.13641e-17	7.33675e-16	TRUE
EMRE3EUKG4063281	Chlorophyll a-b binding protein	Chlorophyll a-b binding protein, chloroplastic	Plastid	783	29123	28610	33578	60335	60458	68155	27926.7	32464.7	31478.1	59983.7	66569.4	65254.5	1553.22	1484	1823.34	2533.77	3046.01	3253.74	1620.19	2944.51	61712.4	-1.05434	-1.06201	8.33894e-17	7.51015e-16	TRUE
EMRE3EUKG4064133	Microtubule-associated protein	Microtubule-associated protein	Nucleus	1329	16194	13633	16459	8172	7810	8666	15528.8	15469.8	15429.7	8124.41	8599.47	8297.2	508.848	416.624	526.565	202.192	231.827	243.748	484.012	225.922	11207.8	0.884194	0.891885	8.64214e-17	7.77369e-16	TRUE
EMRE3EUKG4065968	Dual-specificity kinase	It is involved in the biological process described with protein phosphorylation	Nucleus	1425	856	581	762	1674	1640	1882	820.839	659.279	714.347	1664.25	1805.78	1801.91	25.0852	16.5592	22.736	38.6278	45.4012	49.3688	21.4601	44.4659	1573.07	-1.24598	-1.26379	1.00626e-16	9.04035e-16	TRUE
EMRE3EUKG4064959	DASS family transporter: sodium ion/sulfate	divalent anion Na symporter	Endoplasmic reticulum	2847	2645	2842	3018	6033	6141	6496	2536.35	3224.91	2829.26	5997.87	6761.76	6219.55	38.7969	40.5429	45.0719	69.6796	85.0923	85.2915	41.4705	80.0212	5463.84	-1.12869	-1.14383	1.0585e-16	9.49804e-16	TRUE
EMRE3EUKG4063883	Crossover junction endonuclease MUS81	ERCC4 domain	Nucleus	2274	1772	1739	2232	864	772	731	1699.21	1973.3	2092.42	858.969	850.037	699.891	32.5411	31.059	41.7328	12.4935	13.3926	12.0164	35.1109	12.6342	1381.96	1.24044	1.25927	1.10576e-16	9.91007e-16	TRUE
EMRE3EUKG4071988	Exosome complex component MTR3	3' exoribonuclease family, domain 1	Cytoplasm|Nucleus	720	403	443	423	135	124	169	386.446	502.686	396.547	134.214	136.534	161.808	23.3739	24.989	24.9794	6.1654	6.79404	8.77408	24.4474	7.2445	203.732	1.54156	1.56884	1.12428e-16	1.00637e-15	TRUE
EMRE3EUKG4065587	Importin subunit alpha	Importin	Cell membrane	1617	3991	3474	3879	1922	1894	1807	3827.07	3942.06	3636.42	1910.81	2085.45	1730.1	103.07	87.2564	101.996	39.0844	46.2071	41.773	97.4407	42.3548	2650.68	0.982389	0.994273	1.12815e-16	1.00861e-15	TRUE
EMRE3EUKG4065354	Thioredoxin	Thioredoxin domain-containing protein	Plastid	474	1937	2220	2031	5571	5004	6305	1857.44	2519.1	1903.99	5538.56	5509.83	6036.68	170.651	190.218	182.182	386.469	416.464	497.226	181.017	433.387	3805.52	-1.41655	-1.44419	1.13082e-16	1.00977e-15	TRUE
EMRE3EUKG4064820	Photosystem II Psb27 protein	Photosystem II repair protein PSB27-H1	Plastid	540	4088	6105	3694	19372	14752	16790	3920.08	6927.54	3462.99	19259.2	16243.2	16075.5	316.137	459.166	290.855	1179.62	1077.7	1162.26	355.386	1139.86	14081.4	-1.81248	-1.84991	1.13375e-16	1.01116e-15	TRUE
EMRE3EUKG4068685	Small monomeric GTPase	Cobalamin synthesis protein cobW C-terminal domain	Cytoplasm	2599.5	1634	821	1500	261	256	333	1566.88	931.615	1406.19	259.48	281.878	318.829	26.2495	12.8272	24.5344	3.30149	3.88498	4.78853	21.2037	3.99167	362.722	2.13462	2.18269	1.13933e-16	1.0149e-15	TRUE
EMRE3EUKG4066487	Transcription initiation factor TFIIH subunit 1	RNA polymerase II transcription factor B subunit	Cytoplasm	1651.5	1589	1597	1784	546	451	559	1523.73	1812.17	1672.43	542.821	496.589	535.211	40.1795	39.2739	45.9293	10.8711	10.773	12.6526	41.7942	11.4322	641.429	1.6399	1.66898	1.26139e-16	1.12227e-15	TRUE
EMRE3EUKG4066934	Photosystem II reaction centre X protein (PsbX)	Photosystem II reaction centre X protein (PsbX)	Plastid	333	20651	26951	22070	77150	63736	73426	19802.7	30582.2	20689.8	76700.8	70178.7	70301.2	2589.74	3287.07	2817.94	7618.18	7550.56	8242.39	2898.25	7803.71	57093.8	-1.57556	-1.61153	1.28788e-16	1.14445e-15	TRUE
EMRE3EUKG4068729	G10 protein	G10 protein	Nucleus	652.5	2810	2459	2773	1080	779	1012	2694.58	2790.31	2599.58	1073.71	857.745	968.932	179.839	153.058	180.694	54.4256	47.0973	57.9759	171.197	53.1662	1393.39	1.45472	1.47859	1.40881e-16	1.2504e-15	TRUE
EMRE3EUKG4064406	Uncharacterized protein		Cytoplasm	1296	143	133	150	31	23	40	137.126	150.919	140.619	30.8195	25.3249	38.2977	4.60776	4.16797	4.92107	0.786532	0.700103	1.15373	4.5656	0.88012	59.6587	2.12592	2.1745	1.42239e-16	1.26094e-15	TRUE
EMRE3EUKG4067190	Molybdate-anion transporter	Sugar-tranasporters, 12 TM	Lysosome/Vacuole	2254.5	3610	2883	3534	9933	9471	8814	3461.72	3271.43	3312.99	9875.16	10428.4	8438.9	66.8676	51.9364	66.6484	144.874	165.724	146.14	61.8175	152.246	6524.68	-1.48983	-1.51649	1.45555e-16	1.28877e-15	TRUE
EMRE3EUKG4064811	Acyl-coenzyme A oxidase	Acyl-coenzyme A oxidase	Peroxisome	1899	4772	5213	5301	1624	979	944	4575.99	5915.36	4969.49	1614.54	1077.96	903.826	104.938	111.491	118.688	28.1203	20.3375	18.5821	111.706	22.3466	3045.26	2.05682	2.10395	1.48176e-16	1.3104e-15	TRUE
EMRE3EUKG4068690	Protein ubiquitination	protein ubiquitination	Cytoplasm	1428	3000	1926	2881	1000	1050	1272	2876.77	2185.49	2700.83	994.177	1156.14	1217.87	87.7307	54.778	85.7805	23.0267	29.0068	33.2971	76.0964	28.4435	1855.16	1.18728	1.20501	1.48523e-16	1.31189e-15	TRUE
EMRE3EUKG4062903	Uncharacterized protein (Sel1-like)	Sel1-like repeats	Cytoplasm	649.5	700	579	699	1984	1666	1698	671.247	657.01	655.287	1972.45	1834.41	1625.74	45.0067	36.2057	45.7585	100.444	101.189	97.7251	42.3237	99.786	1799.28	-1.43134	-1.45347	1.49571e-16	1.31957e-15	TRUE
EMRE3EUKG4067000	U3 small nucleolar ribonucleoprotein MPP10	Mpp10 protein	Nucleus	2212.5	2820	1792	2578	481	433	504	2704.17	2033.44	2416.78	478.199	476.769	482.551	53.2261	32.8952	49.542	7.14861	7.72046	8.5152	45.2211	7.79476	603.398	2.26292	2.31533	1.52403e-16	1.34181e-15	TRUE
EMRE3EUKG4062119	Uncharacterized protein		Endoplasmic reticulum	954	581	426	648	1347	1239	1389	557.135	483.396	607.476	1339.16	1364.24	1329.89	25.4323	18.1359	28.8802	46.4279	51.2344	54.4254	24.1495	50.6959	1176.48	-1.27177	-1.29007	1.52458e-16	1.34181e-15	TRUE
EMRE3EUKG4063022	MYB transcription factor		Nucleus	888	1128	720	865	234	135	162	1081.67	817.007	810.905	232.637	148.646	155.106	53.0463	32.9304	41.4168	8.66488	5.99735	6.81945	42.4645	7.16056	273.218	2.28573	2.33627	1.63204e-16	1.43467e-15	TRUE
EMRE3EUKG4065902	Thioredoxin-dependent peroxiredoxin	Thioredoxin-dependent peroxiredoxin	Nucleus	528	411	242	357	954	930	1134	394.118	274.605	334.674	948.445	1024.01	1085.74	32.5062	18.6148	28.748	59.412	69.4845	80.2836	26.623	69.7267	704.344	-1.57555	-1.60624	1.64264e-16	1.44227e-15	TRUE
EMRE3EUKG4068439	Poly(A)-specific ribonuclease	CAF1 family ribonuclease	Cell membrane	900	883	872	816	2150	1908	1913	846.73	989.486	764.97	2137.48	2100.87	1831.59	40.971	39.3506	38.5497	78.5517	83.6324	79.4548	39.6238	80.5463	2132.65	-1.19136	-1.22333	1.66437e-16	1.4596e-15	TRUE
EMRE3EUKG4067293	Cationic amino acid transporter	Amino Acid	Lysosome/Vacuole	1752	339	213	378	811	963	1083	325.075	241.698	354.361	806.278	1060.34	1036.91	8.08024	4.93768	9.17342	15.2211	21.6836	23.1069	7.39712	20.0039	739.133	-1.62145	-1.65409	1.71632e-16	1.50336e-15	TRUE
EMRE3EUKG4066335	Radical SAM	Radical SAM superfamily	Nucleus	1128	2358	2009	2178	508	295	530	2261.14	2279.68	2041.79	505.042	324.82	507.445	87.2958	72.335	82.0961	14.8086	10.317	17.5636	80.5756	14.2297	649.934	2.24791	2.29865	1.7767e-16	1.5544e-15	TRUE
EMRE3EUKG4068398	Cellulase (Glycosyl hydrolase family 5)	Glycoside hydrolase family 5 domain-containing protein	Golgi apparatus	1762.5	763	731	829	1758	1473	1504	731.659	829.489	777.157	1747.76	1621.9	1439.99	18.0782	16.8448	19.9986	32.7982	32.9695	31.8982	18.3072	32.5553	1512.21	-1.02838	-1.04092	1.79804e-16	1.5712e-15	TRUE
EMRE3EUKG4066010	Ferredoxin thioredoxin reductase alpha	Ferredoxin thioredoxin reductase variable alpha chain	Cytoplasm|Nucleus	463.5	3919	4984	5256	14527	14231	17677	3758.02	5655.5	4927.3	14442.4	15669.5	16924.7	353.089	436.723	482.147	1030.59	1211.22	1425.63	423.986	1222.48	11378.5	-1.67922	-1.71376	1.81786e-16	1.58663e-15	TRUE
EMRE3EUKG4068723	Histone-binding protein RBBP4-like	Histone-binding protein RBBP4 or subunit C of CAF1 complex	Cytoplasm|Nucleus	1245	856	691	784	2372	2366	2162	820.839	784.1	734.971	2358.19	2605.17	2069.99	28.712	22.5417	26.7744	62.6477	74.9694	64.9133	26.0094	67.5101	2629.67	-1.55826	-1.58768	1.84871e-16	1.61165e-15	TRUE
EMRE3EUKG4062222	Uncharacterized protein		Endoplasmic reticulum	435	53724	85690	68671	6888	3156	5556	51517.2	97235.2	64376.5	6847.89	3475.02	5319.55	5157.48	8000.53	6712.09	520.671	286.211	477.442	6623.37	428.108	19658.2	3.66818	3.76816	1.86194e-16	1.62125e-15	TRUE
EMRE3EUKG4064819	Hemimethylated DNA-binding protein YccV like	Hemimethylated DNA-binding protein YccV like	Plastid	1120.5	21426	16804	20445	11017	9314	9837	20545.9	19068	19166.4	10952.8	10255.5	9418.37	798.524	609.086	775.798	323.304	327.916	328.17	727.803	326.463	12014.8	0.931527	0.940572	1.87053e-16	1.62681e-15	TRUE
EMRE3EUKG4066879	Complex III subunit VII	Component of the ubiquinol-cytochrome c reductase complex (complex III or cytochrome b-c1 complex), which is part of the mitochondrial respiratory chain	Cytoplasm	393	1971	2346	2163	5720	4854	5976	1890.04	2662.08	2027.73	5686.69	5344.66	5721.68	209.437	242.445	234.012	478.589	487.243	568.415	228.631	511.416	4926.89	-1.32778	-1.34876	1.89978e-16	1.65029e-15	TRUE
EMRE3EUKG4065475	Uncharacterized protein (FAD-dependent oxidoreductase 2 FAD binding)	FAD-dependent oxidoreductase 2 FAD binding domain-containing protein	Plastid	1831.5	1691	770	1547	228	154	326	1621.54	873.744	1450.26	226.672	169.567	312.126	38.5563	17.075	35.9134	4.09343	3.31705	6.65362	30.5149	4.68804	341.597	2.4166	2.47674	1.91506e-16	1.66161e-15	TRUE
EMRE3EUKG4063463	CRT (Chloroquine-resistance transporter)-like transporter	CRT-like, chloroquine-resistance transporter-like	Plastid	1315.5	1320	1262	1279	3205	2937	3329	1265.78	1432.03	1199.01	3186.34	3233.88	3187.33	41.9027	38.9624	41.3384	80.1119	88.0748	94.5955	40.7345	87.5941	3217.77	-1.27882	-1.30226	2.01687e-16	1.74787e-15	TRUE
EMRE3EUKG4068407	Pre-rRNA-processing protein TSR2	Domain in homologues of a S. cerevisiae phosphatidylinositol transfer protein (Sec14p)	Cytoplasm	1317	3246	3195	3055	1566	1175	1394	3112.67	3625.47	2863.95	1556.88	1293.77	1334.68	102.925	98.5287	98.6277	39.099	35.1958	39.5662	100.027	37.9537	1628.86	1.18022	1.19762	2.13837e-16	1.85099e-15	TRUE
EMRE3EUKG4062731	Peptide-methionine (S)-S-oxide reductase	Peptide methionine sulfoxide reductase	Plastid	798	2042	1376	1998	4631	3851	3739	1958.12	1561.39	1873.05	4604.03	4240.28	3579.88	106.859	70.0315	106.455	190.823	190.375	175.146	94.4485	185.448	3302.54	-1.18661	-1.20364	2.15932e-16	1.86692e-15	TRUE
EMRE3EUKG4067802	Uncharacterized protein	Uncharacterized protein	Plastid	472.5	744	512	745	2370	2215	3239	713.44	580.983	698.41	2356.2	2438.9	3101.16	65.7552	44.0094	67.0391	164.932	184.931	256.246	58.9346	202.037	1804.72	-1.94016	-1.98602	2.35107e-16	2.03032e-15	TRUE
EMRE3EUKG4068050	rRNA methylase	Putative rRNA methylase	Mitochondrion	759	51	35	58	187	203	203	48.9051	39.7156	54.3728	185.911	223.52	194.361	2.806	1.87285	3.24908	8.10139	10.551	9.99774	2.64264	9.55004	240.902	-2.02566	-2.07141	2.4187e-16	2.08627e-15	TRUE
EMRE3EUKG4066943	Patatin	Patatin	Plastid	933	1226	950	1323	407	259	276	1175.64	1078	1240.26	404.63	285.181	264.254	54.8741	41.3542	60.2909	14.3441	10.9511	11.058	52.1731	12.1177	386.3	1.83733	1.87266	2.50801e-16	2.16077e-15	TRUE
EMRE3EUKG4063589	Regulator of chromosome condensation RCC1/ beta-lactamase inhibitor protein-II| BLIP-II	Regulator of chromosome condensation (RCC1) repeat	Nucleus	1317	1476	1369	1982	3722	4511	4852	1415.37	1553.45	1858.05	3700.33	4966.99	4645.51	46.8015	42.2178	63.987	92.9288	135.122	137.715	51.0021	121.922	3233.99	-1.43729	-1.46348	2.55881e-16	2.20195e-15	TRUE
EMRE3EUKG4064312	Uncharacterized protein	Chaperonin-like RbcX superfamily	Plastid	741	161	56	213	703	962	755	154.387	63.545	199.68	698.906	1059.24	722.87	9.07332	3.06936	12.2218	31.1958	51.2148	38.0869	8.12149	40.1659	898.219	-2.49823	-2.56554	2.66777e-16	2.29303e-15	TRUE
EMRE3EUKG4068345	3-dehydroquinate synthase	3-dehydroquinate synthase	Plastid	1299	2305	1524	1838	5133	4482	5311	2210.32	1729.33	1723.06	5103.11	4935.06	5084.98	74.1004	47.649	60.1603	129.934	136.114	152.832	60.6366	139.626	3640.3	-1.39501	-1.41706	2.68759e-16	2.30737e-15	TRUE
EMRE3EUKG4066433	Cellulose synthase (UDP-forming)	TIGRFAM cellulose synthase catalytic subunit (UDP-forming)]	Endoplasmic reticulum	3055.5	16066	29166	23559	3605	4372	6163	15406.1	33095.6	22085.7	3584.01	4813.94	5900.72	219.576	387.679	327.83	38.7956	56.4465	75.3976	311.695	56.8799	7330.01	2.25116	2.30349	2.85409e-16	2.44745e-15	TRUE
EMRE3EUKG4063169	Ribosomal RNA-processing protein 17	Nucleolar protein 12 (25kDa)	Nucleus	684	1575	1501	1361	418	267	412	1510.31	1703.23	1275.89	415.566	293.989	394.467	96.1575	89.1256	84.601	20.0946	15.3991	22.5159	89.9614	19.3365	537.946	1.97874	2.02286	2.98686e-16	2.55833e-15	TRUE
EMRE3EUKG4066477	Embryonic stem cell-specific 5-hydroxymethylcytosine-binding protein-like	Embryonic stem cell-specific 5-hydroxymethylcytosine-binding protein	Nucleus	852	1520	1203	1659	531	493	587	1457.56	1365.08	1555.25	527.908	542.835	562.019	74.5011	57.3461	82.7905	20.4934	22.8269	25.7541	71.5459	23.0248	822.003	1.39833	1.42306	3.01938e-16	2.58317e-15	TRUE
EMRE3EUKG4062293	N-acyl-phosphatidylethanolamine-hydrolyzing phospholipase D	N-acyl phosphatidylethanolamine phospholipase D	Mitochondrion	1179	293	178	307	779	807	891	280.965	201.982	287.801	774.464	888.575	853.082	10.378	6.13174	11.0713	21.7262	27.0022	28.2495	9.19367	25.6593	1027.95	-1.67098	-1.70448	3.08823e-16	2.639e-15	TRUE
EMRE3EUKG4067922	Uncharacterized protein		Cytoplasm|Nucleus	543	14319	8608	18512	3214	2768	2768	13730.8	9767.77	17354.3	3195.28	3047.8	2650.2	1101.21	643.843	1449.53	194.628	201.097	190.552	1064.86	195.426	5227.71	2.15156	2.19971	3.18825e-16	2.7213e-15	TRUE
EMRE3EUKG4068468	Metallo-dependent phosphatases	Calcineurin-like phosphoesterase domain, ApaH type	Cytoplasm	1443	461	391	587	1940	1896	1399	442.064	443.68	550.291	1928.7	2087.66	1339.46	13.3412	11.005	17.296	44.2074	51.8335	36.2409	13.8807	44.0939	1834.17	-1.85771	-1.89842	3.28165e-16	2.79778e-15	TRUE
EMRE3EUKG4067170	Thioredoxin	Thioredoxin	Cytoplasm	438	133	198	220	950	631	840	127.537	224.677	206.242	944.468	694.784	804.252	12.6805	18.3598	21.3561	71.3196	56.8321	71.689	17.4655	66.6136	753.682	-2.08253	-2.13133	3.42183e-16	2.91391e-15	TRUE
EMRE3EUKG4068818	2-phytyl-1,4-beta-naphthoquinone methyltransferase	Methyltransferase required for the conversion of 2- phytyl-1,4-beta-naphthoquinol to phylloquinol	Plastid	879	172	148	227	696	744	966	164.935	167.94	212.804	691.947	819.207	924.89	8.17143	6.83834	10.9802	26.0363	33.3905	41.0805	8.66333	33.5024	557.541	-2.1081	-2.15761	3.71449e-16	3.15946e-15	TRUE
EMRE3EUKG4062465	Phospholipase DDHD1	phospholipase	Cytoplasm	2220	1769	1655	1860	885	694	706	1696.34	1877.98	1743.68	879.847	764.152	675.955	33.2762	30.2777	35.6233	13.1084	12.3323	11.8877	33.059	12.4428	1174.53	1.17437	1.19673	3.82123e-16	3.2465e-15	TRUE
EMRE3EUKG4067050	RNA helicase	RNA helicase	Nucleus	2106	796	282	452	121	85	66	763.304	319.994	423.733	120.295	93.5922	63.1912	15.7839	5.43837	9.12544	1.88924	1.59221	1.17147	10.1159	1.55097	136.321	2.38696	2.44528	3.83538e-16	3.25476e-15	TRUE
EMRE3EUKG4063805	UDP-sugar pyrophosphorylase	UDP-sugar	Cytoplasm|Nucleus	1794	152	113	229	2028	2082	2370	145.756	128.225	214.679	2016.19	2292.46	2269.14	3.53818	2.5582	5.42734	37.1711	45.7822	49.3825	3.84124	44.112	957.139	-3.64429	-3.74985	3.89865e-16	3.30463e-15	TRUE
EMRE3EUKG4067270	Non-specific serine/threonine protein kinase	Protein tyrosine kinase	Golgi apparatus	1390.5	478	453	584	1336	1661	1960	458.366	514.034	547.478	1328.22	1828.9	1876.59	14.3554	13.2314	17.8573	31.5933	47.1235	52.6905	15.148	43.8024	1205.41	-1.69018	-1.72764	3.95994e-16	3.35272e-15	TRUE
EMRE3EUKG4071800	TPR-like protein	E3 ubiquitin-protein ligase	Cytoplasm|Nucleus	840	271	205	256	587	636	647	259.868	232.62	239.99	583.582	700.29	619.466	13.4725	9.9118	12.9579	22.9783	29.8687	28.792	12.1141	27.213	595.702	-1.35389	-1.3765	3.97336e-16	3.36021e-15	TRUE
EMRE3EUKG4064358	tRNA pseudouridine synthase	tRNA pseudouridine synthase	Cytoplasm|Nucleus	1149	1167	1036	1070	2699	2240	2454	1119.06	1175.58	1003.09	2683.28	2466.43	2349.57	42.414	36.6199	39.5947	77.24	76.9072	79.8366	39.5429	77.9946	2016.52	-1.16722	-1.18566	4.0333e-16	3.40698e-15	TRUE
EMRE3EUKG4065716	SANT SWI3, ADA2, N-CoR and TFIIIB'' DNA-binding domains	SANT SWI3, ADA2, N-CoR and TFIIIB'' DNA-binding domains	Nucleus	1473	11681	10065	11880	2364	1795	2155	11201.2	11421.1	11137.1	2350.23	1976.45	2063.29	331.159	277.516	342.916	52.7721	48.0729	54.688	317.197	51.8443	3820.72	2.34067	2.40138	4.19137e-16	3.53644e-15	TRUE
EMRE3EUKG4064393	Protein BCCIP homolog	Protein BCCIP homolog	Nucleus	801	1073	1052	788	145	112	209	1028.93	1193.74	738.721	144.156	123.321	200.106	55.9404	53.341	41.828	5.95244	5.516	9.75352	50.3698	7.07399	275.012	2.59577	2.66144	4.35813e-16	3.67292e-15	TRUE
EMRE3EUKG4067581	Mitochondrial-processing peptidase subunit alpha	Insulinase (Peptidase family M16)	Mitochondrion	1569	2328	2205	2907	5639	5724	6446	2232.38	2502.08	2725.2	5606.16	6302.61	6171.68	61.961	57.0773	78.7763	118.179	143.918	153.573	65.9382	138.557	4681.88	-1.25704	-1.27722	4.51551e-16	3.8012e-15	TRUE
EMRE3EUKG4064164	Sperm-associated antigen 1	TPR repeat	Cytoplasm	1026	515	419	574	1302	1444	1845	493.846	475.453	538.104	1294.42	1589.97	1766.48	20.9613	16.5861	23.7869	41.7276	55.5212	67.2197	20.4448	54.8228	1628.56	-1.59454	-1.62511	4.7992e-16	4.03539e-15	TRUE
EMRE3EUKG4063674	Glycine-rich RNA-binding protein 10	RNA-binding protein	Cytoplasm|Nucleus	603	4018	4764	3339	1436	940	1254	3852.96	5405.86	3130.19	1427.64	1035.02	1200.63	278.26	320.872	235.436	78.3063	61.4964	77.737	278.19	72.5132	1710.16	1.72259	1.75746	4.87026e-16	4.09046e-15	TRUE
EMRE3EUKG4068191	RNA helicase	Helicase C-terminal domain-containing protein	Nucleus	954	849	450	729	190	110	149	814.127	510.629	683.41	188.894	121.119	142.659	37.1636	19.1576	32.4902	6.54885	4.54866	5.83829	29.6038	5.64526	177.893	2.1009	2.14884	4.89208e-16	4.1041e-15	TRUE
EMRE3EUKG4063183	dTDP-4-dehydrorhamnose reductase	RmlD substrate binding domain	Cytoplasm	948	2986	1841	2440	5598	5437	5893	2863.35	2089.04	2287.41	5565.4	5986.6	5642.21	131.535	78.8721	109.435	194.171	226.251	232.368	106.614	217.596	5530.2	-1.2292	-1.24761	4.9385e-16	4.13831e-15	TRUE
EMRE3EUKG4065357	sigma intracellular receptor 2	Protein of unknown function (DUF2781)	Endoplasmic reticulum	498	181	105	185	448	393	500	173.565	119.147	173.431	445.391	432.726	478.722	15.1778	8.56323	15.7949	29.5807	31.1316	37.5308	13.1786	32.7477	350.517	-1.50881	-1.53699	5.18245e-16	4.33779e-15	TRUE
EMRE3EUKG4062991	Glutathione peroxidase		Extracellular	523.5	598	532	639	1314	1485	1683	573.437	603.677	599.039	1306.35	1635.11	1611.38	47.7027	41.2736	51.8989	82.535	111.905	120.175	46.9584	104.872	1411.31	-1.33583	-1.35804	5.69132e-16	4.75831e-15	TRUE
EMRE3EUKG4068680	Pre-mRNA-splicing factor SLU7	Pre-mRNA splicing Prp18-interacting factor	Nucleus	1938	2435	1778	2499	612	571	787	2334.98	2017.55	2342.72	608.436	628.719	753.508	52.4691	37.2611	54.8259	10.3838	11.6231	15.1799	48.1854	12.3956	873.092	1.71573	1.74978	5.75354e-16	4.80486e-15	TRUE
EMRE3EUKG4067650	Pyruvate dehydrogenase E1 component subunit beta	Pyruvate dehydrogenase E1 component subunit beta	Mitochondrion	1077	1018	968	1167	2896	3306	4076	976.185	1098.42	1094.02	2879.14	3640.18	3902.54	39.4722	36.5037	46.0711	88.4184	121.095	141.471	40.6823	116.995	2303.27	-1.68314	-1.71777	6.00561e-16	5.00968e-15	TRUE
EMRE3EUKG4065334	Pre-rRNA-processing protein RIX1	Proline-, glutamic acid- and leucine-rich protein	Nucleus	2253	1095	701	904	174	122	211	1050.02	795.447	847.466	172.987	134.332	202.02	20.2961	12.6367	17.0601	2.5395	2.13618	3.50081	16.6643	2.7255	234.396	2.34448	2.40139	6.1602e-16	5.1328e-15	TRUE
EMRE3EUKG4062766	Uncharacterized protein (DUF285)	TIGRFAM Bacterial surface protein 26-residue repeat	Cytoplasm|Extracellular	3825	307	98	280	33	28	18	294.39	111.204	262.49	32.8078	30.8304	17.234	3.3517	1.04057	3.11243	0.283689	0.288779	0.175909	2.50157	0.249459	72.6291	2.97257	3.05289	6.57669e-16	5.47362e-15	TRUE
EMRE3EUKG4067411	HSP20-like chaperone	HSP20-like chaperone	Cytoplasm|Nucleus	972	5463	872	2083	161	221	203	5238.6	989.486	1952.74	160.062	243.34	194.361	234.706	36.4358	91.1164	5.44652	8.96943	7.80687	120.753	7.40761	712.104	3.66989	3.77509	6.68566e-16	5.55802e-15	TRUE
EMRE3EUKG4063870	Uncharacterized protein		Cytoplasm|Nucleus	688.5	525	482	568	152	73	62	503.435	546.941	532.479	151.115	80.3791	59.3615	31.843	28.4329	35.0766	7.25938	4.18271	3.36616	31.7842	4.93608	289.644	2.38383	2.4438	6.6968e-16	5.56099e-15	TRUE
EMRE3EUKG4063564	1-acylglycerol-3-phosphate O-acyltransferase	Phosphate acyltransferases	Endoplasmic reticulum	1038	533	493	636	1232	1450	1434	511.107	559.423	596.226	1224.83	1596.57	1372.97	21.4432	19.2898	26.0515	39.0277	55.1073	51.6415	22.2615	48.5922	1528.91	-1.30917	-1.33111	6.72351e-16	5.57687e-15	TRUE
EMRE3EUKG4063843	Uncharacterized protein		Cell membrane	666	2	0	7	433	528	488	1.91785	0	6.56224	430.479	581.372	467.232	0.125405	0	0.446887	21.3783	31.2751	27.3901	0.190764	26.6812	185.169	-7.16824	-7.40449	6.73584e-16	5.5808e-15	TRUE
EMRE3EUKG4065997	Elongation factor Tu	This protein promotes the GTP-dependent binding of aminoacyl-tRNA to the A-site of ribosomes during protein biosynthesis	Mitochondrion	1341	1766	1126	1663	5138	4213	5597	1693.46	1277.71	1559	5108.08	4638.87	5358.81	54.9947	34.1026	52.7275	125.987	123.937	156.018	47.2749	135.314	3024.21	-1.69863	-1.73723	6.96463e-16	5.76386e-15	TRUE
EMRE3EUKG4063367	Uncharacterized protein (R3H)	R3H domain-containing protein	Cytoplasm|Nucleus	1206	407	376	564	1259	1597	1875	390.282	426.659	528.729	1251.67	1758.43	1795.21	14.0931	12.6625	19.8841	34.3272	52.2392	58.1168	15.5465	48.2277	1970.56	-1.79101	-1.8359	7.14241e-16	5.90434e-15	TRUE
EMRE3EUKG4065442	Uncharacterized protein (ARM repeat-containing)	Pumilio-like repeats	Cytoplasm|Nucleus	1660.5	1583	885	1611	3603	3674	4513	1517.98	1004.24	1510.25	3582.02	4045.38	4320.94	39.8108	21.6462	41.2506	71.3485	87.2849	101.595	34.2359	86.7429	2449.89	-1.53757	-1.56647	7.15544e-16	5.90847e-15	TRUE
EMRE3EUKG4068151	Atnbs1,nbs1	atnbs1,nbs1	Nucleus	1494	1118	1068	1185	567	495	471	1072.08	1211.89	1110.89	563.698	545.037	450.956	31.25	29.0334	33.7242	12.4794	13.0705	11.7847	31.3359	12.4449	832.722	1.10516	1.12233	7.16624e-16	5.91074e-15	TRUE
EMRE3EUKG4062654	Glutamine cyclotransferase	Glutamine cyclotransferase	Lysosome/Vacuole	993	1420	1244	1248	527	370	389	1361.67	1411.61	1169.95	523.931	407.401	372.445	59.717	50.8802	53.4366	17.451	14.6991	14.6436	54.6779	15.5979	679.491	1.5659	1.59642	7.3067e-16	6.01984e-15	TRUE
EMRE3EUKG4066265	Serine threonine-kinase dyrk2	Serine threonine-kinase dyrk2	Cytoplasm|Nucleus	2251.5	728	433	662	1288	1333	1467	698.097	491.339	620.6	1280.5	1467.75	1404.57	13.5026	7.81077	12.5014	18.8106	23.3559	24.356	11.2716	22.1742	1215.48	-1.18065	-1.19633	7.45377e-16	6.13412e-15	TRUE
EMRE3EUKG4063107	Thioredoxin peroxidase		Plastid	546	464	208	287	4054	2470	4292	444.941	236.024	269.052	4030.39	2719.68	4109.35	35.4882	15.4721	22.3492	244.147	178.461	293.842	24.4365	238.817	1313.87	-3.40898	-3.51442	7.48671e-16	6.15435e-15	TRUE
EMRE3EUKG4066189	FAD synthase	FAD synthetase	Plastid	942	1713	1165	1859	421	329	472	1642.64	1321.96	1742.74	418.548	362.257	451.913	75.9391	50.2288	83.9078	14.6957	13.7779	18.73	70.0252	15.7346	527.344	1.88714	1.93285	7.55934e-16	6.20711e-15	TRUE
EMRE3EUKG4064902	Regulator of chromosome condensation RCC1/ beta-lactamase inhibitor protein-II| BLIP-II	Regulator of chromosome condensation (RCC1) repeat	Nucleus	1338	172	144	243	635	1055	960	164.935	163.401	227.803	631.302	1161.64	919.145	5.36823	4.37103	7.72189	15.6055	31.1054	26.8202	5.82039	24.5104	815.925	-2.22978	-2.28449	7.72531e-16	6.3363e-15	TRUE
EMRE3EUKG4065128	Ribosomal RNA-processing protein 40	KH domain	Cytoplasm|Nucleus	882	868	745	773	296	247	309	832.346	845.375	724.659	294.276	271.968	295.85	41.097	34.3056	37.2636	11.0353	11.0476	13.096	37.5554	11.7263	308.522	1.45137	1.47779	7.79023e-16	6.38243e-15	TRUE
EMRE3EUKG4068335	Regulator of chromosome condensation RCC1/ beta-lactamase inhibitor protein-II| BLIP-II	Regulator of chromosome condensation (RCC1) repeat	Cytoplasm|Nucleus	1611	1024	652	1037	277	262	339	981.938	739.845	972.149	275.387	288.484	324.573	26.5438	16.4373	27.3689	5.65384	6.41571	7.86596	23.45	6.64517	450.655	1.56811	1.60065	8.32e-16	6.80888e-15	TRUE
EMRE3EUKG4066542	Phosphoglycerate mutase (2,3-diphosphoglycerate-independent)	phosphoglycerate mutase	Cell membrane	1722	3370	2505	2648	534	312	474	3231.57	2842.5	2482.4	530.89	343.538	453.828	81.7251	59.0816	65.382	10.1969	7.1476	10.2895	68.7296	9.21132	676.494	2.61941	2.68715	8.41276e-16	6.87713e-15	TRUE
EMRE3EUKG4063375	Ribosome production factor 1	Brix	Nucleus	1050	2930	3005	1897	682	294	528	2809.65	3409.87	1778.37	678.029	323.719	505.53	116.53	116.234	76.816	21.3577	11.0458	18.7972	103.193	17.0669	827.011	2.34909	2.40696	9.1588e-16	7.47737e-15	TRUE
EMRE3EUKG4067608	Histone acetyltransferase	histone acetyltransferase	Nucleus	1318.5	2629	2184	2656	1337	960	1127	2521.01	2478.25	2489.9	1329.21	1057.04	1079.04	83.2663	67.2745	85.6489	33.3435	28.723	31.9515	78.7299	31.3393	1286.06	1.09623	1.11165	9.16738e-16	7.47737e-15	TRUE
EMRE3EUKG4075393	NADH dehydrogenase [ubiquinone] 1 beta subcomplex subunit 11	NADH:ubiquinone oxidoreductase, ESSS subunit	Mitochondrion	345	516	439	482	1166	1063	1486	494.805	498.147	451.857	1159.21	1170.45	1422.76	62.4582	51.6801	59.4021	111.132	121.549	161.008	57.8468	131.23	1185.89	-1.3539	-1.3775	9.29164e-16	7.57032e-15	TRUE
EMRE3EUKG4065578	Crooked neck-like protein 1	HAT (Half-A-TPR) repeat	Nucleus	2106	2239	1881	2262	1211	1097	1216	2147.03	2134.43	2120.54	1203.95	1207.89	1164.25	44.3971	36.2751	45.6676	18.908	20.5488	21.5835	42.1132	20.3468	1546.95	0.831726	0.84025	9.37042e-16	7.62605e-15	TRUE
EMRE3EUKG4062186	Non-specific serine/threonine protein kinase	non-specific serine/threonine protein kinase	Cytoplasm	663	1393	1125	1345	3521	3161	4119	1335.78	1276.57	1260.89	3500.5	3480.53	3943.71	87.7397	68.9155	86.2546	174.627	188.083	232.234	80.9699	198.315	3704.96	-1.46804	-1.496	9.57758e-16	7.78602e-15	TRUE
EMRE3EUKG4062235	Uncharacterized protein (PKD)	PKD domain-containing protein	Extracellular	1134	147	67	159	11	9	4	140.962	76.027	149.057	10.9359	9.90976	3.82977	5.41331	2.3996	5.96153	0.318962	0.313089	0.131854	4.59148	0.254635	28.9325	3.79289	3.90414	9.73826e-16	7.9079e-15	TRUE
EMRE3EUKG4064723	Alternative locus ID	Alternative locus ID	Plastid	822	1612	1343	1070	306	208	338	1545.79	1523.94	1003.09	304.218	229.026	323.616	81.894	66.3563	55.3459	12.2408	9.98229	15.3707	67.8654	12.5312	469.375	2.19625	2.24797	1.01278e-15	8.21518e-15	TRUE
EMRE3EUKG4063291	Uroporphyrinogen-III C-methyltransferase	Tetrapyrrole (Corrin/Porphyrin) Methylases	Cytoplasm|Nucleus	982.5	558	485	621	127	112	155	535.08	550.345	582.164	126.26	123.321	148.404	23.717	20.0487	26.874	4.25041	4.49701	5.89721	23.5466	4.88154	226.779	2.01993	2.06618	1.01556e-15	8.22863e-15	TRUE
EMRE3EUKG4063427	Putative mitochondrial 2-oxoglutarate/malate carrier protein	Putative mitochondrial 2-oxoglutarate/malate carrier protein	Mitochondrion	900	608	529	561	2574	2111	2802	583.026	600.273	525.917	2559.01	2324.39	2682.76	28.2111	23.8721	26.5029	94.0428	92.5304	116.379	26.1954	100.984	1320.88	-2.09302	-2.14644	1.02244e-15	8.27526e-15	TRUE
EMRE3EUKG4063317	Rubredoxin family protein	Rubredoxin-like domain	Plastid	615	16	18	27	399	158	162	15.3428	20.4252	25.3115	396.677	173.971	155.106	1.08643	1.18871	1.86665	21.3333	10.1349	9.84662	1.3806	13.7716	122.496	-3.46751	-3.5703	1.02629e-15	8.29722e-15	TRUE
EMRE3EUKG4063747	DNA-repair protein complementing XP-A cells	nucleotide-excision repair involved in interstrand cross-link repair	Nucleus	640.5	1871	1889	1823	766	587	908	1794.15	2143.51	1708.99	761.54	646.336	869.358	121.987	119.782	121.016	39.325	36.1541	52.9925	120.928	42.8239	1485.57	1.28932	1.30907	1.04196e-15	8.40547e-15	TRUE
EMRE3EUKG4064474	Elongator complex protein 2	WD domain, G-beta repeat	Cytoplasm|Nucleus	2434.5	981	772	992	131	138	250	940.705	876.013	929.963	130.237	151.95	239.361	16.8274	12.8791	17.3251	1.76938	2.23619	3.83864	15.6772	2.61474	236.034	2.33952	2.39575	1.04132e-15	8.40547e-15	TRUE
EMRE3EUKG4073609	Uncharacterized protein		Cytoplasm|Nucleus	270	344	247	317	46	61	69	329.87	280.279	297.176	45.7321	67.1661	66.0636	53.2051	37.1545	49.9194	5.60214	8.91261	9.55285	46.7597	8.02253	97.8364	2.28685	2.34341	1.14609e-15	9.23533e-15	TRUE
EMRE3EUKG4063400	Uncharacterized protein		Nucleus	814.5	369	225	308	697	828	850	353.843	255.315	288.739	692.941	911.698	813.827	18.9188	11.2194	16.078	28.1385	40.1031	39.0099	15.4054	35.7505	539.469	-1.40199	-1.42744	1.17418e-15	9.4513e-15	TRUE
EMRE3EUKG4064425	Pyridine nucleotide-disulfide oxidoreductase domain-containing protein 1		Cytoplasm	1459.5	778	656	934	244	185	332	746.043	744.384	875.59	242.579	203.701	317.871	22.2605	18.2548	27.2092	5.49725	5.00042	8.50318	22.5748	6.33362	364.519	1.59721	1.62895	1.17677e-15	9.46181e-15	TRUE
EMRE3EUKG4067053	Phosphatidylserine decarboxylase	Phosphatidylserine decarboxylase	Cell membrane	1611	418	335	448	66	119	118	400.83	380.135	419.983	65.6157	131.029	112.978	10.8353	8.44553	11.8238	1.34713	2.914	2.738	10.3682	2.33304	292.014	1.91491	1.95837	1.36173e-15	1.0937e-14	TRUE
EMRE3EUKG4063182	Histidine kinase	response regulator, receiver	Cell membrane	2472	1224	734	1580	3555	4017	4736	1173.72	832.893	1481.19	3534.3	4423.06	4534.45	20.6772	12.0594	27.1758	47.288	64.105	71.6161	19.9708	61.003	2443.25	-1.799	-1.83998	1.37278e-15	1.10137e-14	TRUE
EMRE3EUKG4066004	ATP-dependent Clp protease ATP-binding subunit ClpB	C-terminal, D2-small domain, of ClpB protein	Nucleus	2691	31803	24340	31572	6946	5062	5854	30496.7	27619.4	29597.6	6905.55	5573.69	5604.87	493.53	367.354	498.841	84.8752	74.2074	81.318	453.241	80.1335	12134.3	2.22672	2.27807	1.37699e-15	1.10355e-14	TRUE
EMRE3EUKG4064174	GC-rich sequence DNA-binding factor	GC-rich sequence DNA-binding factor-like protein	Cytoplasm|Nucleus	3186	1369	1272	1422	767	589	625	1312.77	1443.38	1333.07	762.534	648.539	598.402	17.9439	16.2151	18.977	7.91606	7.29304	7.333	17.712	7.51403	805.585	1.01323	1.02471	1.38632e-15	1.1086e-14	TRUE
EMRE3EUKG4064629	E2F/DP family winged-helix	chorionic trophoblast cell differentiation	Nucleus	1420.5	904	758	1073	2023	2068	2113	866.867	860.127	1005.9	2011.22	2277.04	2023.08	26.5758	21.6723	32.1168	46.8289	57.4312	55.604	26.7883	53.288	2055.75	-1.18957	-1.207	1.3862e-15	1.1086e-14	TRUE
EMRE3EUKG4066073	Sulfotransferase	Sulfotransferase	Golgi apparatus	1278	774	514	814	1731	1386	1561	742.207	583.252	763.095	1720.92	1526.1	1494.57	25.2912	16.3347	27.0812	44.5375	42.783	45.6583	22.9023	44.3263	1188.74	-1.16404	-1.1816	1.41416e-15	1.12964e-14	TRUE
EMRE3EUKG4062887	SPOUT domain-containing methyltransferase	SPOUT domain containing methyltransferase 1	Cytoplasm	930	696	644	740	126	97	189	667.411	730.767	693.723	125.266	106.805	180.957	31.2525	28.1242	33.8316	4.455	4.1146	7.59672	31.0694	5.38877	212.604	2.28153	2.3385	1.45417e-15	1.16034e-14	TRUE
EMRE3EUKG4071281	Endonuclease/exonuclease/phosphatase	Endonuclease/exonuclease/phosphatase	Nucleus	387	82	114	167	25	17	18	78.6318	129.359	156.556	24.8544	18.7184	17.234	8.84834	11.9639	18.3476	2.12417	1.73291	1.73864	13.0533	1.86524	55.8941	2.5168	2.58291	1.48297e-15	1.18204e-14	TRUE
EMRE3EUKG4065107	Sulfotransferase	TPR repeat	Golgi apparatus	1245	222	139	294	24	26	52	212.881	157.728	275.614	23.8602	28.6282	49.787	7.44633	4.53444	10.0404	0.633872	0.82384	1.56128	7.34039	1.00633	78.4284	2.58755	2.65614	1.54587e-15	1.23083e-14	TRUE
EMRE3EUKG4065847	Malonyl-CoA:ACP transacylase	transacylase	Cytoplasm	1012.5	526	329	558	2318	2446	2821	504.394	373.327	523.104	2304.5	2693.25	2700.95	21.6945	13.1971	23.4322	75.2797	95.3016	104.149	19.4413	91.5768	1426.29	-2.39564	-2.45777	1.56711e-15	1.2464e-14	TRUE
EMRE3EUKG4064626	Phosphoglucomutase (alpha-D-glucose-1,6-bisphosphate-dependent)	phosphoglucomutase (alpha-D-glucose-1,6-bisphosphate-dependent)	Nucleus	1563	3094	2895	2129	641	374	507	2966.91	3285.05	1995.86	637.267	411.806	485.424	82.6647	75.2259	57.9149	13.4852	9.43955	12.1254	71.9352	11.6834	796.596	2.36635	2.42588	1.58626e-15	1.26026e-14	TRUE
EMRE3EUKG4066208	Signal-recognition-particle GTPase	Signal recognition particle-docking protein FtsY	Plastid	1012.5	1982	892	1672	5998	6088	5922	1900.59	1012.18	1567.44	5963.07	6703.4	5669.98	81.7462	35.7806	70.2126	194.792	237.202	218.636	62.5798	216.877	3170.16	-1.98731	-2.03266	1.59171e-15	1.26323e-14	TRUE
EMRE3EUKG4063541	Acyl-CoA N-acyltransferases (Nat)	Acetyltransferase (GNAT) domain	Cytoplasm	765	205	206	257	602	686	845	196.579	233.755	240.928	598.495	755.344	809.039	11.1905	10.9366	14.2839	25.8759	35.3754	41.2898	12.137	34.1804	684.974	-1.65485	-1.68838	1.71841e-15	1.36231e-14	TRUE
EMRE3EUKG4065498	ATP synthase subunit beta	Produces ATP from ADP in the presence of a proton gradient across the membrane	Mitochondrion	1761	7181	7363	6919	16891	15903	16177	6886.03	8355.03	6486.31	16792.6	17510.5	15488.6	170.288	169.814	167.054	315.396	356.253	343.389	169.052	338.346	13046.4	-1.17745	-1.1965	1.76345e-15	1.3965e-14	TRUE
EMRE3EUKG4064207	Protein archease	Archease protein family (MTH1598/TM1083)	Nucleus	819	779	456	520	127	87	124	747.002	517.438	487.481	126.26	95.7943	118.723	39.7203	22.613	26.9956	5.09893	4.19058	5.65959	29.7763	4.98304	189.729	2.304	2.36111	1.78943e-15	1.41556e-14	TRUE
EMRE3EUKG4068055	COMPASS component SWD3	WD repeat-containing protein	Cytoplasm|Nucleus	1044	528	369	547	1296	1218	1565	506.312	418.716	512.792	1288.45	1341.12	1498.4	21.1199	14.355	22.2772	40.8192	46.0241	56.0352	19.2507	47.6262	1207.12	-1.49389	-1.52076	1.82124e-15	1.43917e-14	TRUE
EMRE3EUKG4067125	Putative methyltransferase WBSCR22-like protein	Putative methyltransferase WBSCR22-like protein	Cytoplasm	1380	950	547	643	167	136	245	910.978	620.698	602.789	166.028	149.747	234.574	28.7477	16.0985	19.811	3.97921	3.88775	6.63643	21.5524	4.83446	260.361	1.91079	1.95406	1.90973e-15	1.50747e-14	TRUE
EMRE3EUKG4067629	Xeroderma pigmentosum group C-complementing protein	Uncharacterized protein	Mitochondrion	837	254	198	295	978	893	1003	243.567	224.677	276.552	972.305	983.268	960.315	12.6726	9.60766	14.9855	38.4214	42.0886	44.7943	12.4219	41.7681	574.063	-1.92231	-1.96819	1.94064e-15	1.53023e-14	TRUE
EMRE3EUKG4063119	Peptide chain release factor 2	chain release factor	Cytoplasm	1231.5	614	580	664	1756	1792	1719	588.779	658.145	622.475	1745.77	1973.14	1645.84	20.8206	19.1281	22.9249	46.8867	57.404	52.1782	20.9578	52.1563	1723.26	-1.49609	-1.52108	2.05855e-15	1.62146e-14	TRUE
EMRE3EUKG4068989	Aminomethyltransferase	Aminomethyltransferase	Mitochondrion	1269	805	335	1607	7440	8282	5176	771.934	380.135	1506.5	7396.68	9119.18	4955.73	26.4907	10.7216	53.8428	192.784	257.462	152.468	30.3517	200.905	4817.05	-2.9185	-3.01308	2.21054e-15	1.73932e-14	TRUE
EMRE3EUKG4064144	Uncharacterized protein		Nucleus	1593	37672	35077	43086	11516	7424	7965	36124.6	39803	40391.5	11448.9	8174.45	7626.03	987.556	894.302	1149.99	237.709	183.849	186.904	1010.62	202.82	16345.9	2.04215	2.09378	2.23137e-15	1.75383e-14	TRUE
EMRE3EUKG4075773	Uncharacterized protein		Cytoplasm	213	11	25	10	111	127	189	10.5482	28.3683	9.37463	110.354	139.838	180.957	2.15661	4.76692	1.99615	17.1357	23.5214	33.1688	2.97323	24.6086	152.363	-3.09851	-3.18838	2.2598e-15	1.77428e-14	TRUE
EMRE3EUKG4064836	RNA-binding EIF1AD	Translation initiation factor 1A / IF-1	Nucleus	516	423	265	298	49	23	74	405.625	300.704	279.364	48.7147	25.3249	70.8508	34.2333	20.8581	24.555	3.12253	1.7584	5.3608	26.5488	3.41391	85.4292	2.68776	2.75945	2.27177e-15	1.78177e-14	TRUE
EMRE3EUKG4062204	Formate--tetrahydrofolate ligase		Cytoplasm	1711.5	479	662	515	3633	2469	2547	459.325	751.193	482.793	3611.84	2718.58	2438.61	11.6874	15.7094	12.7939	69.7988	56.9093	55.6288	13.3969	60.779	1698.45	-2.31124	-2.37337	2.30675e-15	1.80729e-14	TRUE
EMRE3EUKG4064533	Ribosomal RNA-processing protein 8	Hypothetical methyltransferase	Cytoplasm	804	875	887	828	183	128	237	839.059	1006.51	776.219	181.934	140.939	226.914	45.4476	44.8069	43.7873	7.48436	6.28048	11.0189	44.6806	8.26126	394.537	2.19455	2.25187	2.3281e-15	1.82207e-14	TRUE
EMRE3EUKG4062783	Uncharacterized protein (FUSC_2)		Cell membrane	3184.5	2540	2539	2458	4631	4738	5647	2435.67	2881.08	2304.28	4604.03	5216.94	5406.68	33.3082	32.3817	32.8182	47.8182	58.6939	66.2863	32.836	57.5995	4285.86	-0.987438	-0.999048	2.35669e-15	1.84248e-14	TRUE
EMRE3EUKG4062926	Glutamate synthase [NADH]	glutamate synthase	Cytoplasm	6366	12777	9385	12096	1282	998	1043	12252.2	10649.5	11339.6	1274.53	1098.88	998.613	83.8149	59.875	80.7884	6.62188	6.18447	6.12442	74.8261	6.31026	3626.79	3.24659	3.34405	2.41258e-15	1.88417e-14	TRUE
EMRE3EUKG4064112	50S ribosomal protein L14	50S ribosomal protein L14	Cytoplasm	357	273	151	220	632	620	828	261.786	171.345	206.242	628.32	682.672	792.763	31.934	17.1785	26.2016	58.2115	68.5113	86.6981	25.1047	71.1403	522.492	-1.68002	-1.71628	2.41565e-15	1.88456e-14	TRUE
EMRE3EUKG4064889	Glucosidase II subunit alpha	Glucosidase II subunit alpha	Cytoplasm|Extracellular	2793	771	758	930	2181	2387	2614	739.331	860.127	871.84	2168.3	2628.29	2502.76	11.5277	11.0224	14.1575	25.677	33.7148	34.985	12.2359	31.4589	2203.42	-1.53156	-1.56258	2.49911e-15	1.94761e-14	TRUE
EMRE3EUKG4065483	ATP-binding cassette, subfamily A (ABC1), member 3	ABC transporter A family member	Lysosome/Vacuole	2571	4082	4134	4187	2117	1461	1630	3914.33	4690.98	3925.16	2104.67	1608.68	1560.63	66.3025	65.305	69.2428	27.0756	22.4175	23.6992	66.9501	24.3974	2722.29	1.22947	1.24825	2.68111e-15	2.08724e-14	TRUE
EMRE3EUKG4065761	Acetylornithine transaminase	acetylornithine transaminase	Plastid	1326	4547	5165	4161	1996	1472	1976	4360.23	5860.89	3900.78	1984.38	1620.8	1891.91	143.199	158.199	133.422	49.4967	43.7928	55.7046	144.94	49.6647	2414.21	1.33787	1.36081	2.70732e-15	2.10541e-14	TRUE
EMRE3EUKG4068591	Glucose-6-phosphate 1-epimerase	Glucose-6-phosphate 1-epimerase	Cytoplasm	1249.5	762	714	596	123	101	187	730.7	810.199	558.728	122.284	111.21	179.042	25.467	23.2081	20.2807	3.23689	3.18878	5.59439	22.9853	4.00669	222.607	2.28791	2.34553	2.72979e-15	2.12064e-14	TRUE
EMRE3EUKG4068873	Ribosome assembly factor mrt4	Component of the ribosome assembly machinery. Nuclear paralog of the ribosomal protein P0, it binds pre-60S subunits at an early stage of assembly in the nucleolus, and is replaced by P0 in cytoplasmic pre-60S subunits and mature 80S ribosomes	Cytoplasm|Nucleus	687	506	288	280	55	18	52	485.216	326.803	262.49	54.6797	19.8195	49.787	30.7576	17.026	17.3291	2.63248	1.0336	2.8294	21.7042	2.16516	79.8726	3.02232	3.10615	2.7647e-15	2.14549e-14	TRUE
EMRE3EUKG4066628	U7 snRNA-associated Sm-like protein LSm11	snRNP Sm proteins	Cytoplasm|Nucleus	591	1700	1111	1763	707	595	729	1630.17	1260.69	1652.75	702.883	655.145	697.976	120.121	76.3492	126.835	39.3361	39.7163	46.1092	107.768	41.7205	799.526	1.12744	1.14443	2.8225e-15	2.18803e-14	TRUE
EMRE3EUKG4066046	Initiator tRNA phosphoribosyl transferase	Rit1 N-terminal domain	Cytoplasm	1585.5	993	722	1110	221	189	309	952.212	819.276	1040.58	219.713	208.105	295.85	26.1542	18.4948	29.7667	4.58338	4.70256	7.28517	24.8052	5.5237	275.373	1.91271	1.95753	2.83095e-15	2.19227e-14	TRUE
EMRE3EUKG4063897	S-adenosyl-L-methionine-dependent methyltransferases	ubiE/COQ5 methyltransferase family	Mitochondrion	876	1677	1473	1698	3407	2963	3656	1608.12	1671.46	1591.81	3387.16	3262.51	3500.41	79.9443	68.293	82.4152	127.887	133.434	156.009	76.8842	139.11	3476.71	-1.04609	-1.05927	2.86094e-15	2.21316e-14	TRUE
EMRE3EUKG4064050	Cold shock domain-containing protein	Cold shock protein domain	Cytoplasm|Nucleus	948	11645	12147	15845	25066	29385	30160	11166.7	13783.6	14854.1	24920	32355.4	28876.5	512.968	520.401	710.653	869.433	1222.8	1189.24	581.341	1093.83	26689.9	-1.09806	-1.11395	3.1628e-15	2.4441e-14	TRUE
EMRE3EUKG4070972	Ferredoxin-thioredoxin reductase catalytic chain	Catalytic subunit of the ferredoxin-thioredoxin reductase (FTR), which catalyzes the two-electron reduction of thioredoxins by the electrons provided by reduced ferredoxin	Plastid	444	1088	877	1298	2374	2842	2914	1043.31	995.16	1216.83	2360.18	3129.28	2789.99	102.33	80.2222	124.298	175.816	252.511	245.332	102.284	224.553	2027.98	-1.32245	-1.34627	3.24984e-15	2.50872e-14	TRUE
EMRE3EUKG4064960	Uncharacterized protein		Cytoplasm	480	633	321	309	82	61	61	606.999	364.249	289.676	81.5225	67.1661	58.404	55.0708	27.1607	27.371	5.61736	5.01334	4.75046	36.5342	5.12706	182.161	2.53874	2.60663	3.31613e-15	2.55721e-14	TRUE
EMRE3EUKG4064589	Uncharacterized protein (FUSC_2)		Cell membrane	3201	3327	2356	3215	1059	1224	1158	3190.34	2673.43	3013.94	1052.83	1347.73	1108.72	43.4036	29.8929	42.704	10.8785	15.0846	13.5229	38.6668	13.162	1970.49	1.31468	1.3395	3.47147e-15	2.67419e-14	TRUE
EMRE3EUKG4073413	Protein of unknown function	Protein of unknown function (DUF1092)	Plastid	1113	1065	774	991	2938	2566	3068	1021.25	878.282	929.026	2920.89	2825.38	2937.44	39.9589	28.2438	37.8575	86.7993	90.9495	103.04	35.3534	93.5964	1947.57	-1.58469	-1.61807	3.63102e-15	2.79417e-14	TRUE
EMRE3EUKG4062456	O-methyltransferase	O-methyltransferase	Cytoplasm	1051.5	11161	23357	17576	2874	1978	3233	10702.6	26503.9	16476.8	2857.26	2177.94	3095.41	443.254	902.164	710.697	89.8746	74.2089	114.933	685.372	93.0054	5532.39	2.64241	2.72296	3.64973e-15	2.80563e-14	TRUE
EMRE3EUKG4067072	Uncharacterized protein (Flavodoxin-like)	Flavin reductase like domain	Plastid	2118	4040	2274	3587	7400	9319	9454	3874.05	2580.38	3362.68	7356.91	10261	9051.67	79.6552	43.6056	72.0077	114.886	173.573	166.854	65.0895	151.771	7782.27	-1.40599	-1.44156	3.68691e-15	2.83126e-14	TRUE
EMRE3EUKG4069461	Uncharacterized protein		Cytoplasm|Nucleus	606	181	139	214	935	1110	1413	173.565	157.728	200.617	929.555	1222.2	1352.87	12.4728	9.31579	15.0146	50.7339	72.2585	87.16	12.2678	70.0508	1522.46	-2.64466	-2.71933	3.73719e-15	2.86687e-14	TRUE
EMRE3EUKG4065520	Transcription factor TFIIIB component B''	Myb DNA-binding like	Nucleus	1365	3703	2832	3201	1635	1560	1638	3550.9	3213.56	3000.82	1625.48	1717.69	1568.29	113.287	84.2633	99.7072	39.3863	45.0849	44.8568	99.0858	43.1093	2159.78	0.978465	0.991687	3.74536e-15	2.87014e-14	TRUE
EMRE3EUKG4064775	Bifunctional arginine demethylase and lysyl-hydroxylase JMJD6	A domain family that is part of the cupin metalloenzyme superfamily	Cytoplasm	1240.5	212	100	150	23	11	28	203.292	113.473	140.619	22.8661	12.1119	26.8084	7.13671	3.27402	5.14124	0.609664	0.349812	0.84374	5.18399	0.601072	37.8789	2.80059	2.87918	3.83406e-15	2.93505e-14	TRUE
EMRE3EUKG4065883	18S rRNA (Guanine-N(7))-methyltransferase	Methyltransferase involved in Williams-Beuren syndrome	Cytoplasm|Nucleus	858	867	764	757	169	128	158	831.387	866.935	709.659	168.016	140.939	151.276	42.1979	36.1646	37.513	6.47678	5.8852	6.88363	38.6252	6.4152	217.219	2.32739	2.38687	3.88383e-15	2.97006e-14	TRUE
EMRE3EUKG4065158	Trehalose 6-phosphate phosphatase	Removes the phosphate from trehalose 6-phosphate to produce free trehalose	Cytoplasm	1035	1393	1216	1394	3238	2953	2789	1335.78	1379.83	1306.82	3219.14	3251.5	2670.31	56.2043	47.7168	57.2659	102.872	112.554	100.729	53.729	105.385	2076.88	-1.16576	-1.18428	3.96686e-15	3.0304e-14	TRUE
EMRE3EUKG4065124	Ribulose bisphosphate carboxylase small subunit	RuBisCO catalyzes two reactions the carboxylation of D- ribulose 1,5-bisphosphate, the primary event in carbon dioxide fixation, as well as the oxidative fragmentation of the pentose substrate. Both reactions occur simultaneously and in competition at the same active site	Plastid	555	213469	185568	242354	604054	548004	557584	204701	210570	227198	600537	603399	533855	16062	13579.6	18566.5	35788.4	38952	37554.7	16069.4	37431.7	428332	-1.4086	-1.43556	3.97568e-15	3.03399e-14	TRUE
EMRE3EUKG4068945	Inorganic diphosphatase	Inorganic pyrophosphatase	Mitochondrion|Plastid	898.5	6329	6758	7001	23175	19339	25992	6069.03	7668.52	6563.18	23040.1	21293.9	24885.9	294.155	305.477	331.296	848.128	849.092	1081.36	310.309	926.192	14681.1	-1.73056	-1.76971	4.20352e-15	3.20453e-14	TRUE
EMRE3EUKG4062857	Glycosyltransferase-like	Glycosyltransferase-like	Cell membrane	1374	1094	814	1128	267	236	296	1049.06	923.672	1057.46	265.445	259.856	283.403	33.2498	24.0611	34.9057	6.38975	6.77585	8.0529	30.7389	7.07284	645.732	1.85948	1.90568	4.34188e-15	3.30658e-14	TRUE
EMRE3EUKG4064295	Methionyl-tRNA formyltransferase	Methionyl-trna	Mitochondrion	1086	268	258	316	783	785	931	256.992	292.761	296.238	778.441	864.351	891.38	10.3054	9.64867	12.3717	23.7078	28.5153	32.0455	10.7753	28.0896	643.423	-1.55045	-1.5831	4.35562e-15	3.31361e-14	TRUE
EMRE3EUKG4063712	RAB6A-GEF complex partner 1-like isoform B	RIC1	Nucleus	3759	1214	979	1301	2832	3447	3764	1164.13	1110.9	1219.64	2815.51	3795.44	3603.82	13.4867	10.5776	14.7156	24.7731	36.1749	37.4304	12.9266	32.7928	2898.34	-1.51803	-1.54724	4.48653e-15	3.40967e-14	TRUE
EMRE3EUKG4063027	Long-chain-fatty-acid--CoA ligase	AMP-binding enzyme	Cell membrane	1977	4908	4303	5852	9748	10172	8637	4706.4	4882.75	5486.03	9691.24	11200.2	8269.44	103.671	88.398	125.855	162.132	202.973	163.307	105.975	176.137	9109.85	-0.940364	-0.951696	4.53595e-15	3.44366e-14	TRUE
EMRE3EUKG4062917	Alanine aminotransferase		Cytoplasm	1446	1264	613	1603	4209	4493	3970	1212.08	695.591	1502.75	4184.49	4947.17	3801.05	36.5038	17.2175	47.1345	95.7129	122.576	102.629	33.6186	106.973	5264.8	-1.87056	-1.92222	4.60147e-15	3.4898e-14	TRUE
EMRE3EUKG4068738	Legumain	Peptidase C13 family	Extracellular	1384.5	6464	5678	6779	3728	2466	3069	6198.49	6443.01	6355.06	3706.29	2715.27	2938.39	194.97	166.564	208.184	88.5406	70.265	82.8612	189.906	80.5556	4021.22	1.00992	1.021	4.71121e-15	3.56935e-14	TRUE
EMRE3EUKG4065567	Large ribosomal subunit protein bL17c	Large ribosomal subunit protein bL17c	Mitochondrion	453	458	376	431	1246	992	988	439.187	426.659	404.046	1238.74	1092.28	945.954	42.2208	33.7107	40.4532	90.4439	86.3878	81.5279	38.7949	86.1199	783.414	-1.3428	-1.36767	4.74097e-15	3.5882e-14	TRUE
EMRE3EUKG4065870	Transporter	transporter	Plastid	1776	967	818	1284	3213	3627	3956	927.28	928.211	1203.7	3194.29	3993.63	3787.64	22.7375	18.7063	30.7394	59.4877	80.5644	83.2647	24.0611	74.4389	2622.61	-1.80079	-1.84281	4.75578e-15	3.5957e-14	TRUE
EMRE3EUKG4067044	FAD-binding oxidoreductase	FAD linked oxidase domain protein	Extracellular	1507.5	401	243	453	86	95	118	384.529	275.74	424.671	85.4992	104.603	112.978	11.1083	6.54676	12.7766	1.87586	2.48602	2.92599	10.1439	2.42929	140.718	1.80125	1.84143	4.8956e-15	3.69761e-14	TRUE
EMRE3EUKG4070552	Pre-rRNA-processing protein TSR2 homolog	Pre-rRNA-processing protein TSR2	Cytoplasm|Nucleus	486	667	522	420	131	64	148	639.602	592.33	393.734	130.237	70.4694	141.702	57.3124	43.6226	36.744	8.86328	5.19496	11.3834	45.893	8.48056	162.676	2.18909	2.24357	4.98567e-15	3.76177e-14	TRUE
EMRE3EUKG4062941	Uncharacterized protein		Mitochondrion	519	370	261	295	1030	891	1158	354.802	296.165	276.552	1024	981.066	1108.72	29.771	20.4245	24.1673	65.2574	67.725	83.4043	24.7876	72.1289	1267.38	-1.70852	-1.74712	5.25822e-15	3.96335e-14	TRUE
EMRE3EUKG4064326	tRNA N(3)-methylcytidine methyltransferase METTL6	Lysine methyltransferase	Cytoplasm|Nucleus	1455	791	714	697	323	226	309	758.509	810.199	653.412	321.119	248.845	295.85	22.7024	19.9303	20.3678	7.2996	6.12751	7.93858	21.0002	7.1219	379.817	1.33375	1.35808	5.40837e-15	4.07234e-14	TRUE
EMRE3EUKG4066565	TRIGALACTOSYLDIACYLGLYCEROL chloroplastic	TRIGALACTOSYLDIACYLGLYCEROL chloroplastic	Plastid	981	1959	1755	1808	3822	3561	3902	1878.53	1991.45	1694.93	3799.74	3920.96	3735.94	83.392	72.6584	78.3616	128.109	143.2	148.685	78.1373	139.998	3808.09	-1.02698	-1.04201	5.5022e-15	4.13876e-14	TRUE
EMRE3EUKG4062978	Basic region leucine zipper	Basic-leucine zipper domain	Cytoplasm|Nucleus	676.5	414	332	353	96	77	90	396.995	376.731	330.924	95.441	84.7835	86.1699	25.5559	19.9319	22.1861	4.6662	4.49016	4.97304	22.558	4.7098	213.645	2.00031	2.05141	5.60285e-15	4.2098e-14	TRUE
EMRE3EUKG4063852	Protein tyrosine kinase	Protein tyrosine kinase	Cytoplasm	2325	19929	38096	35248	8146	4853	5911	19110.4	43228.7	33043.7	8098.57	5343.56	5659.45	357.949	665.479	644.592	115.208	82.3429	95.0354	556.007	97.5286	12816.9	2.25115	2.32001	5.60811e-15	4.2098e-14	TRUE
EMRE3EUKG4062609	Multidrug DMT transporter permease	Drug Metabolite transporter superfamily	Plastid	1107	3072	3106	2668	1055	631	817	2945.82	3524.48	2501.15	1048.86	694.784	782.231	115.886	113.955	102.474	31.3375	22.4864	27.5881	110.771	27.1373	987.877	1.79103	1.82819	5.81551e-15	4.36104e-14	TRUE
EMRE3EUKG4063557	Non-specific serine/threonine protein kinase	non-specific serine/threonine protein kinase	Cytoplasm|Cell membrane	1563	4387	4706	5038	8783	9187	10268	4206.8	5340.05	4722.94	8731.86	10115.7	9831.03	117.211	122.284	137.048	184.775	231.875	245.569	125.514	220.74	10089.8	-0.995209	-1.00717	5.91414e-15	4.43048e-14	TRUE
EMRE3EUKG4065131	Protein of unknown function	Protein of unknown function (DUF3754)	Endoplasmic reticulum	1833	564	441	640	1067	988	1071	540.833	500.417	599.976	1060.79	1087.87	1025.42	12.8492	9.77133	14.8454	19.1409	21.2634	21.8411	12.4886	20.7485	1056.78	-0.939814	-0.950046	6.21889e-15	4.65403e-14	TRUE
EMRE3EUKG4063095	alpha 1,2-mannosyltransferase	Mannosyltransferase putative	Golgi apparatus	1617	1026	740	1022	229	272	314	983.856	839.702	958.087	227.667	299.495	300.637	26.497	18.5866	26.8729	4.65677	6.63587	7.25884	23.9855	6.18383	320.751	1.71164	1.74911	6.6408e-15	4.96472e-14	TRUE
EMRE3EUKG4064424	Non-specific serine/threonine protein kinase	calcium-dependent protein kinase	Cytoplasm	1248	965	1197	1691	6768	8991	12352	925.362	1358.27	1585.25	6728.59	9899.85	11826.3	32.2903	38.9545	57.6106	178.322	284.205	369.973	42.9518	277.5	19047.4	-2.79508	-2.8787	6.80637e-15	5.08334e-14	TRUE
EMRE3EUKG4067962	Protein of unknown function	Protein of unknown function (DUF455)	Cytoplasm	981	322	209	264	863	843	1138	308.774	237.159	247.49	857.975	928.214	1089.57	13.7071	8.65277	11.4422	28.9269	33.8998	43.3631	11.2673	35.3966	642.125	-1.81444	-1.85717	7.25692e-15	5.41433e-14	TRUE
EMRE3EUKG4064761	Phosphoglycerate mutase	Phosphoglycerate mutase family	Plastid	1179	401	270	383	1295	1004	951	384.529	306.378	359.048	1287.46	1105.49	910.528	14.2033	9.30096	13.8121	36.1173	33.5938	30.1519	12.4388	33.2877	1147.79	-1.61759	-1.65265	7.4396e-15	5.54499e-14	TRUE
EMRE3EUKG4065429	Probable magnesium transporter	Acts as a Mg(2 ) transporter. Can also transport other divalent cations such as Fe(2 ), Sr(2 ), Ba(2 ), Mn(2 ) and Co(2 ) but to a much less extent than Mg(2 )	Lysosome/Vacuole|Golgi apparatus	1029	633	546	589	167	157	129	606.999	619.564	552.166	166.028	172.87	123.51	25.689	21.5504	24.3374	5.33655	6.01898	4.68621	23.8589	5.34725	291.124	1.89976	1.94476	7.52684e-15	5.60433e-14	TRUE
EMRE3EUKG4065434	S-adenosyl-L-methionine-dependent methyltransferase	S-adenosyl-L-methionine-dependent methyltransferase	Cytoplasm	757.5	1400	1029	1272	244	177	376	1342.49	1167.64	1192.45	242.579	194.892	359.999	77.1799	55.171	71.3967	10.5917	9.21785	18.5546	67.9158	12.7881	367.377	2.15917	2.21384	7.93632e-15	5.90027e-14	TRUE
EMRE3EUKG4062305	Translocon Sec61/SecY	Translocon Sec61/SecY plug domain-containing protein	Cell membrane|Endoplasmic reticulum	1434	2783	2704	2698	6887	5981	6951	2668.69	3068.32	2529.27	6846.9	6585.58	6655.19	81.0444	76.5835	79.9957	157.921	164.537	181.195	79.2078	167.884	6357.29	-1.25783	-1.2812	7.94036e-15	5.90027e-14	TRUE
EMRE3EUKG4066855	S2P endopeptidase	Peptidase family M50	Plastid	1329	202	132	282	615	729	696	193.703	149.785	264.365	611.419	802.69	666.38	6.34724	4.03391	9.0219	15.2163	21.6392	19.5763	6.46768	18.8106	808.535	-1.72821	-1.77164	8.10821e-15	6.01891e-14	TRUE
EMRE3EUKG4068007	Protein-histidine N-methyltransferase		Plastid	1338	256	159	335	912	930	1217	245.485	180.422	314.05	906.689	1024.01	1165.21	7.98992	4.82635	10.6454	22.4129	27.4199	34.0002	7.82056	27.9443	667.942	-2.01242	-2.06294	8.60533e-15	6.38149e-14	TRUE
EMRE3EUKG4067710	Uroporphyrinogen decarboxylase		Mitochondrion|Plastid	1161	2638	1837	2611	7603	7173	6647	2529.64	2084.5	2447.72	7558.73	7898.08	6364.12	94.8858	64.2621	95.6199	215.334	243.729	214.013	84.9226	224.359	3938.44	-1.59272	-1.62743	9.61725e-15	7.12472e-14	TRUE
EMRE3EUKG4067991	Tryptophan synthase	Tryptophan synthase	Plastid	949.5	660	632	716	2182	2402	2716	632.89	717.151	671.223	2169.29	2644.8	2600.42	29.0274	27.0333	32.0621	75.5648	99.7969	106.926	29.3743	94.0958	1716.32	-1.83175	-1.87526	9.86355e-15	7.29982e-14	TRUE
EMRE3EUKG4064123	Magnesium transporter	Magnesium transporter	Mitochondrion	1482	986	662	1002	1919	1763	1962	945.499	751.193	939.338	1907.83	1941.21	1878.5	27.7835	18.1421	28.747	42.5781	46.9292	49.4878	24.8909	46.3317	1902.23	-1.10251	-1.11855	9.89094e-15	7.31273e-14	TRUE
EMRE3EUKG4062893	Ycf3-interacting protein 1	AtCEST,CEST	Endoplasmic reticulum	789	1752	1273	1692	4337	3538	3901	1680.04	1444.51	1586.19	4311.75	3895.64	3734.99	92.7291	65.5283	91.1795	180.747	176.897	184.819	83.1456	180.821	2894.35	-1.31755	-1.34186	1.02455e-14	7.56727e-14	TRUE
EMRE3EUKG4062999	CBS domain-containing protein	Cbs domain	Plastid	1164	11515	9371	8679	4169	2568	3199	11042	10633.6	8136.24	4144.72	2827.58	3062.86	413.114	326.972	317.023	117.771	87.0324	102.733	352.37	102.512	4565.58	1.53928	1.57073	1.04159e-14	7.68535e-14	TRUE
EMRE3EUKG4063905	PsbP	PsbP	Plastid	753	169	201	262	764	903	1096	162.058	228.081	245.615	759.551	994.279	1049.36	9.37239	10.8412	14.7938	33.3625	47.3077	54.408	11.6691	45.0261	929.789	-2.08538	-2.1409	1.07419e-14	7.91796e-14	TRUE
EMRE3EUKG4063480	Molecular chaperone DnaJ	DnaJ central domain	Plastid	1308	1986	1623	1485	514	335	522	1904.42	1841.67	1392.13	511.007	368.863	499.785	63.406	50.3951	48.2717	12.9216	10.1036	14.918	54.0243	12.6477	555.512	1.85269	1.89627	1.10833e-14	8.16148e-14	TRUE
EMRE3EUKG4065408	RING-type E3 ubiquitin transferase	ankyrin repeats	Cytoplasm	1641	9687	11031	14088	3413	2555	2619	9289.1	12517.2	13207	3393.13	2813.27	2507.54	246.513	273.013	365.018	68.3892	61.4216	59.6588	294.848	63.1565	4544.65	1.95063	2.0065	1.11636e-14	8.21238e-14	TRUE
EMRE3EUKG4063442	Uncharacterized protein		Nucleus	1506	582	526	743	229	228	294	558.094	596.869	696.535	227.667	251.047	281.488	16.1383	14.1853	20.9767	5	5.9724	7.29743	17.1001	6.08994	482.529	1.26023	1.28413	1.14855e-14	8.44067e-14	TRUE
EMRE3EUKG4067821	Uncharacterized protein	Protein of unknown function, DUF599	Lysosome/Vacuole	756	2460	2235	2053	660	397	432	2358.95	2536.13	1924.61	656.157	437.13	413.615	135.885	120.07	115.462	28.7066	20.7161	21.3604	123.806	23.5944	1285.83	2.12214	2.17791	1.22904e-14	9.02318e-14	TRUE
EMRE3EUKG4065448	PAB [sp:Q94JY0]	PAB [sp:Q94JY0]	Plastid	1017	252	106	217	1324	1219	1632	241.649	120.282	203.429	1316.29	1342.22	1562.55	10.3476	4.23314	9.0722	42.8082	47.2848	59.9856	7.8843	50.0262	472.006	-2.80942	-2.8988	1.23656e-14	9.06931e-14	TRUE
EMRE3EUKG4063085	Uncharacterized protein		Cytoplasm|Nucleus	916.5	351	386	440	92	145	139	336.582	438.007	412.484	91.4643	159.657	133.085	15.9931	17.1054	20.4124	3.30077	6.24129	5.6693	17.837	5.07045	284.323	1.59518	1.62937	1.24608e-14	9.13004e-14	TRUE
EMRE3EUKG4063877	Mortierella verticillata NRRL 6337	Mortierella verticillata NRRL 6337	Endoplasmic reticulum	2745	787	884	832	2466	1864	1787	754.673	1003.1	779.969	2451.64	2052.42	1710.95	11.9727	13.0794	12.8871	29.54	26.7881	24.3349	12.6464	26.8877	1847.35	-1.26824	-1.29309	1.38802e-14	1.0159e-13	TRUE
EMRE3EUKG4064660	Protein of unknown function	Protein of unknown function (DUF541)	Extracellular	816	22066	37572	27268	5999	2605	3610	21159.6	42634.1	25562.7	5964.07	2868.32	3456.37	1129.26	1870.04	1420.81	241.74	125.938	165.373	1473.37	177.684	8342.36	2.78066	2.86219	1.38927e-14	1.0159e-13	TRUE
EMRE3EUKG4066814	U3 small nucleolar RNA-associated protein 15	UTP15 C terminal	Nucleus	1620	1917	1946	906	357	124	187	1838.26	2208.19	849.341	354.921	136.534	179.042	49.4158	48.7872	23.7786	7.24624	3.01957	4.31493	40.6605	4.86025	451.348	2.78507	2.8673	1.45307e-14	1.06149e-13	TRUE
EMRE3EUKG4063213	Phosphomannomutase		Cytoplasm	783	407	839	583	2763	2206	2956	390.282	952.04	546.541	2746.91	2428.99	2830.2	21.7066	43.5189	31.6578	116.032	111.143	141.121	32.2944	122.765	2860.1	-2.02699	-2.08494	1.55496e-14	1.1348e-13	TRUE
EMRE3EUKG4065802	Ribonuclease Z	Beta-lactamase superfamily domain	Cytoplasm|Nucleus	2271	1013	770	1154	237	178	313	971.39	873.744	1081.83	235.62	195.993	299.68	18.6273	13.7706	21.6054	3.43155	3.09202	5.15199	18.0011	3.89185	294.919	1.95179	1.99995	1.57374e-14	1.14736e-13	TRUE
EMRE3EUKG4065630	Unnamed product		Cytoplasm	303	2790	2626	2953	1214	1170	1285	2675.4	2979.81	2768.33	1206.93	1288.27	1230.31	384.521	351.99	414.376	131.745	152.329	158.529	383.629	147.534	1765.74	1.15858	1.17697	1.58433e-14	1.15394e-13	TRUE
EMRE3EUKG4067678	Alpha carbonic anhydrase PCCAA2 (CA3)	Alpha-class carbonic anhydrase	Plastid	855	292	278	309	819	719	927	280.006	315.455	289.676	814.231	791.68	887.55	14.2618	13.2055	15.3662	31.4976	33.1743	40.5286	14.2779	35.0668	526.01	-1.46396	-1.49506	1.6222e-14	1.18035e-13	TRUE
EMRE3EUKG4062665	Short-chain dehydrogenase reductase SDR	Short-chain dehydrogenase reductase SDR	Cytoplasm	723	222	97	168	475	514	642	212.881	110.069	157.494	472.234	565.957	614.678	12.8225	5.44893	9.87972	21.603	28.0455	33.1928	9.38372	27.6138	461.472	-1.73671	-1.77862	1.67267e-14	1.21587e-13	TRUE
EMRE3EUKG4063592	Ribosomal large subunit pseudouridine synthase B	Ribosomal large subunit pseudouridine synthase B	Plastid	1035	301	188	179	40	14	21	288.636	213.33	167.806	39.7671	15.4152	20.1063	12.1446	7.37726	7.35337	1.27081	0.533613	0.758449	8.95843	0.854289	55.8301	3.05895	3.14869	1.67907e-14	1.21932e-13	TRUE
EMRE3EUKG4067381	Putative EF-hand domain-containing protein 1	Domains in hypothetical proteins in Drosophila, C. elegans and mammals. Occurs singly in some nucleoside diphosphate kinases	Cytoplasm|Nucleus	1762.5	28	25	69	233	209	260	26.8499	28.3683	64.6849	231.643	230.127	248.935	0.663419	0.576088	1.66454	4.34697	4.67795	5.51432	0.968015	4.84641	68.7871	-2.48629	-2.55914	1.73356e-14	1.25765e-13	TRUE
EMRE3EUKG4065517	Nucleolar MIF4G domain-containing protein 1	suppressor of glycerol defect protein	Nucleus	2142	1667	1159	1608	566	481	717	1598.53	1315.15	1507.44	562.704	529.622	686.487	32.4994	21.9756	31.9183	8.68874	8.85859	12.5126	28.7978	10.02	622.941	1.29064	1.31316	1.74666e-14	1.26571e-13	TRUE
EMRE3EUKG4062157	Metallo-hydrolase oxidoreductase	Zn-dependent metallo-hydrolase RNA specificity domain	Plastid	2304	2569	2022	2431	931	733	1059	2463.48	2294.43	2278.97	925.579	807.095	1013.93	46.5629	35.6432	44.8617	13.287	12.5505	17.1815	42.356	14.3397	1036.29	1.33326	1.35693	1.74812e-14	1.26571e-13	TRUE
EMRE3EUKG4062276	Uncharacterized protein (Protein kinase)	ABC1 family	Plastid|Endoplasmic reticulum	2320.5	2626	1624	2276	950	681	856	2518.13	1842.8	2133.67	944.468	749.838	819.571	47.2576	28.4238	41.7027	13.4618	11.5772	13.7892	39.128	12.9427	826.737	1.34538	1.36933	1.78875e-14	1.29385e-13	TRUE
EMRE3EUKG4064489	3-oxoacyl-[acyl-carrier-protein] reductase	3-oxoacyl-[acyl-carrier-protein] reductase	Cytoplasm	792	236	188	246	737	612	574	226.306	213.33	230.616	732.708	673.864	549.572	12.4436	9.64074	13.2064	30.5986	30.4835	27.0916	11.7636	29.3912	889.64	-1.51503	-1.54439	1.83275e-14	1.32437e-13	TRUE
EMRE3EUKG4063300	Inosine-5'-monophosphate dehydrogenase	Catalyzes the conversion of inosine 5'-phosphate (IMP) to xanthosine 5'-phosphate (XMP), the first committed and rate- limiting step in the de novo synthesis of guanine nucleotides, and therefore plays an important role in the regulation of cell growth	Cytoplasm	1542	2378	2651	1856	541	346	672	2280.32	3008.17	1739.93	537.85	380.975	643.402	64.4001	69.8237	51.1761	11.5365	8.85178	16.2904	61.8	12.2262	751.801	2.11362	2.16881	1.89453e-14	1.36768e-13	TRUE
EMRE3EUKG4063342	Set1 complex component swd1	set1 complex component swd1	Cytoplasm|Nucleus	1432.5	101	66	84	302	287	304	96.8513	74.8923	78.7469	300.241	316.011	291.063	2.94432	1.87123	2.49321	6.93221	7.90362	7.9328	2.43625	7.58954	367.24	-1.80749	-1.85455	1.90621e-14	1.37475e-13	TRUE
EMRE3EUKG4066392	Methionine synthase	Methionine synthase	Cytoplasm	6162	5892	3953	5375	9742	9714	11594	5649.98	4485.6	5038.86	9685.27	10695.9	11100.6	39.93	26.0545	37.0877	51.986	62.1892	70.333	34.3574	61.5027	9063.08	-1.03747	-1.05274	1.95612e-14	1.40936e-13	TRUE
EMRE3EUKG4067563	Component of oligomeric golgi complex 8	Dor1-like family	Cytoplasm|Lysosome/Vacuole|Golgi apparatus	1554	469	327	552	1030	1188	1255	449.735	371.057	517.479	1024	1308.09	1201.59	12.6032	8.54623	15.1029	21.7944	30.1581	30.1884	12.0841	27.3803	1161.54	-1.37278	-1.39918	2.02666e-14	1.45876e-13	TRUE
EMRE3EUKG4067407	Protein misato homolog	Protein misato homolog]	Cytoplasm|Nucleus	1417.5	143	99	112	371	383	318	137.126	112.338	104.996	368.84	421.715	304.467	4.21281	2.83655	3.35945	8.60618	10.659	8.38594	3.4696	9.21702	277.002	-1.58963	-1.62556	2.04178e-14	1.4682e-13	TRUE
EMRE3EUKG4064087	Protein-serine/threonine phosphatase	protein phosphatase 2C 74	Cytoplasm	2157	5919	5361	4360	2116	992	1216	5675.87	6083.3	4087.34	2103.68	1092.28	1164.25	114.593	100.942	85.9429	32.2571	18.1426	21.0732	100.493	23.8243	1931.94	1.81614	1.86148	2.04491e-14	1.46902e-13	TRUE
EMRE3EUKG4065059	Cytoskeleton-associated protein 5	TOG	Cytoplasm|Nucleus	5919	4554	3153	4423	1518	1637	1513	4366.94	3577.81	4146.4	1509.16	1802.47	1448.61	32.1295	21.6348	31.7718	8.43302	10.9104	9.55516	28.512	9.63285	2187.97	1.32131	1.34519	2.08042e-14	1.49307e-13	TRUE
EMRE3EUKG4066351	YEATS domain-containing protein 4	YEATS family	Cytoplasm|Nucleus	645	805	647	912	1359	1585	1690	771.934	734.172	854.966	1351.09	1745.22	1618.08	52.1189	40.7401	60.1186	69.2818	96.9412	97.9432	50.9925	88.0554	1593.47	-0.983552	-0.996694	2.15667e-14	1.54628e-13	TRUE
EMRE3EUKG4064433	Rubisco LSMT		Mitochondrion	1383	626	405	674	1925	1663	1562	600.287	459.566	631.85	1913.79	1831.1	1495.53	18.9021	11.8935	20.721	45.7687	47.4361	42.2188	17.1722	45.1412	1684.79	-1.59388	-1.63023	2.31276e-14	1.65658e-13	TRUE
EMRE3EUKG4064732	ATP-binding cassette	ABC-2 type transporter	Lysosome/Vacuole	3018	1639	1496	2066	200	509	471	1571.68	1697.56	1936.8	198.835	560.452	450.956	22.6787	20.1321	29.1061	2.17907	6.6533	5.83377	23.9723	4.88871	893.021	2.05271	2.10571	2.31953e-14	1.65981e-13	TRUE
EMRE3EUKG4062037	Uncharacterized protein (WD40 repeat-containing)	activation of cysteine-type endopeptidase activity involved in apoptotic process by cytochrome c	Cytoplasm	921	1751	1222	1794	735	726	677	1679.08	1386.64	1681.81	730.72	799.387	648.189	79.3936	53.8877	82.8202	26.2414	31.0968	27.4775	72.0338	28.2719	1132.1	1.10609	1.12504	2.35808e-14	1.68575e-13	TRUE
EMRE3EUKG4068892	Uroporphyrinogen decarboxylase	Uroporphyrinogen decarboxylase	Plastid	1191	18846	11141	16467	41107	38393	39461	18071.9	12642	15437.2	40867.6	42273.9	37781.7	660.794	379.918	587.863	1134.92	1271.68	1238.52	542.859	1215.04	19649.8	-1.36109	-1.38961	2.37948e-14	1.6994e-13	TRUE
EMRE3EUKG4065643	D-glycerate 3-kinase		Cytoplasm	1717.5	1594	1030	1974	6310	4912	3615	1528.53	1168.77	1850.55	6273.26	5408.53	3461.16	38.757	24.3567	48.8679	120.807	112.824	78.679	37.3272	104.103	4418.39	-1.69543	-1.73496	2.50022e-14	1.7839e-13	TRUE
EMRE3EUKG4067648	Ubiquitin-like protein 5	Ubiquitin-like domain	Cytoplasm|Nucleus	222	362	366	420	113	93	161	347.131	415.312	393.734	112.342	102.401	154.148	68.0949	66.9585	80.4396	16.7373	16.526	27.1094	71.831	20.1243	227.563	1.60833	1.64466	2.61609e-14	1.86476e-13	TRUE
EMRE3EUKG4065180	Uncharacterized protein		Extracellular	858	979	772	634	4184	3018	2286	938.787	876.013	594.351	4159.64	3323.07	2188.71	47.649	36.5433	31.4178	160.348	138.762	99.5947	38.5367	132.902	1575.58	-1.95392	-2.00541	2.63335e-14	1.87524e-13	TRUE
EMRE3EUKG4068481	Plastoquinol--plastocyanin reductase	Cytochrome b6-f complex iron-sulfur subunit	Plastid	639	30001	25946	23848	64736	54141	62770	28768.7	29441.8	22356.6	64359	59613.8	60098.7	1960.62	1649.1	1586.81	3331.23	3342.44	3671.97	1732.18	3448.55	47555.6	-1.17231	-1.19203	2.65762e-14	1.89069e-13	TRUE
EMRE3EUKG4067921	Arf GTPase arf3	Arf GTPase arf3	Cytoplasm|Golgi apparatus	546	1334	1278	1333	2946	2563	2852	1279.2	1450.19	1249.64	2928.85	2822.08	2730.63	102.029	95.064	103.803	177.419	185.18	195.256	100.299	185.952	2488.63	-1.07603	-1.09232	2.71001e-14	1.9261e-13	TRUE
EMRE3EUKG4067851	S-adenosyl-L-methionine-dependent methyltransferases	Uncharacterized protein	Cytoplasm|Nucleus	1002	572	542	573	1477	1459	1541	548.505	615.025	537.166	1468.4	1606.48	1475.42	23.8389	21.969	24.3142	48.4699	57.4416	57.4887	23.374	54.4667	1635.89	-1.39156	-1.42027	2.73893e-14	1.94477e-13	TRUE
EMRE3EUKG4062925	Uncharacterized protein		Mitochondrion	2014.5	640	338	624	151	94	111	613.711	383.539	584.977	150.121	103.502	106.276	13.267	6.81439	13.1702	2.46473	1.84077	2.0597	11.0838	2.12173	234.506	2.08233	2.13646	2.77818e-14	1.97074e-13	TRUE
EMRE3EUKG4065607	GDP-mannose transporter	GDP-mannose transporter	Endoplasmic reticulum|Golgi apparatus	1101	1726	1684	1763	3547	3228	3621	1655.1	1910.89	1652.75	3526.35	3554.3	3466.9	65.4655	62.1202	68.083	105.934	115.66	122.939	65.2229	114.844	3470.25	-1.00371	-1.01551	2.78232e-14	1.97177e-13	TRUE
EMRE3EUKG4068886	DNA sliding clamp PCNA	This protein is an auxiliary protein of DNA polymerase delta and is involved in the control of eukaryotic DNA replication by increasing the polymerase's processibility during elongation of the leading strand	Cytoplasm|Nucleus	823.5	677	1091	769	2959	3452	3209	649.192	1237.99	720.909	2941.77	3800.94	3072.43	34.3308	53.807	39.7042	118.152	165.366	145.664	42.614	143.061	5195.03	-1.86571	-1.91289	2.79316e-14	1.97755e-13	TRUE
EMRE3EUKG4064655	NUP160 middle	Nuclear pore complex protein NUP160 homolog	Nucleus|Lysosome/Vacuole	4222.5	1026	710	993	1633	1690	1887	983.856	805.66	930.901	1623.49	1860.83	1806.7	10.147	6.82915	9.99892	12.7168	15.789	16.7051	8.99168	15.0703	1439.63	-0.947558	-0.95869	2.83552e-14	2.0056e-13	TRUE
EMRE3EUKG4065538	HVA22-like protein	TB2/DP1, HVA22 family	Endoplasmic reticulum	543	495	450	496	1281	1272	1254	474.667	510.629	464.982	1273.54	1400.58	1200.63	38.0684	33.6582	38.8379	77.5727	92.4115	86.3267	36.8548	85.437	1451.97	-1.39285	-1.41801	2.8785e-14	2.03405e-13	TRUE
EMRE3EUKG4073666	DEAD-box ATP-dependent RNA helicase 39	DEAD-box ATP-dependent RNA helicase	Mitochondrion	1578	390	280	388	71	56	102	373.98	317.725	363.736	70.5866	61.6607	97.6592	10.3209	7.20657	10.4544	1.47949	1.39997	2.41624	9.32728	1.76523	91.9501	2.13824	2.19621	2.88964e-14	2.03996e-13	TRUE
EMRE3EUKG4062133	Palmitoyltransferase	Uncharacterized protein	Cytoplasm|Nucleus	1158	7	4	17	828	415	592	6.71247	4.53893	15.9369	823.179	456.95	566.806	0.252434	0.140291	0.624186	23.5116	14.1377	19.11	0.33897	18.9197	108.417	-5.84722	-6.07553	2.90194e-14	2.04668e-13	TRUE
EMRE3EUKG4067122	Peptidyl-prolyl cis-trans isomerase		Cytoplasm	732	146	102	146	357	347	361	140.003	115.743	136.87	354.921	382.076	345.637	8.32915	5.65935	8.48038	16.0368	18.7007	18.435	7.48963	17.7242	350.823	-1.43089	-1.46029	2.98356e-14	2.10222e-13	TRUE
EMRE3EUKG4065326	Membrane protein LrgB	membrane protein LrgB	Cell membrane	1380	377	267	401	980	1024	1085	361.514	302.973	375.923	974.293	1127.51	1038.83	11.4083	7.85796	12.3549	23.3511	29.2725	29.3899	10.5404	27.3378	614.292	-1.55784	-1.59276	3.09993e-14	2.18213e-13	TRUE
EMRE3EUKG4065851	Uncharacterized protein		Endoplasmic reticulum	1101	2043	1581	1859	796	584	853	1959.08	1794.01	1742.74	791.365	643.033	816.699	77.489	58.3206	71.7903	23.7731	20.9249	28.9607	69.2	24.5529	963.262	1.26488	1.28718	3.18778e-14	2.24182e-13	TRUE
EMRE3EUKG4066998	MFS general substrate transporter like domains	Major Facilitator Superfamily	Plastid	1563	992	544	810	2438	2325	2546	951.253	617.294	759.345	2423.8	2560.02	2437.65	26.504	14.1357	22.0343	51.2902	58.6817	60.8901	20.8913	56.954	1710.41	-1.63387	-1.67204	3.20489e-14	2.2517e-13	TRUE
EMRE3EUKG4065712	Phenoloxidase-activating factor 3-like	chymotrypsin-like elastase family, member	Extracellular	990	189	147	286	473	725	780	181.237	166.806	268.114	470.246	798.286	746.806	7.97233	6.03059	12.283	15.7103	28.8896	29.4515	8.76197	24.6838	659.666	-1.66885	-1.70691	3.23707e-14	2.27213e-13	TRUE
EMRE3EUKG4066832	MFS general substrate transporter like domains	Major facilitator superfamily	Cell membrane	1881	1553	985	1184	2601	2230	2630	1489.21	1117.71	1109.96	2585.85	2455.42	2518.08	34.4779	21.2679	26.7631	45.4686	46.7687	52.2654	27.503	48.1675	2688.26	-1.00994	-1.02378	3.31389e-14	2.32383e-13	TRUE
EMRE3EUKG4062771	Carbohydrate binding module family 20	Carbohydrate binding module family 20	Plastid	888	738	543	821	1481	1390	1560	707.686	616.159	769.657	1472.38	1530.51	1493.61	34.7058	24.835	39.3101	54.8405	61.7505	65.6688	32.9503	60.7533	1487.38	-1.08467	-1.10183	3.37287e-14	2.36294e-13	TRUE
EMRE3EUKG4073128	Uncharacterized protein (ELMO)	ELMO domain-containing protein	Cytoplasm	981	238	140	191	489	471	563	228.224	158.862	179.055	486.153	518.611	539.04	10.1313	5.79611	8.27824	16.3908	18.9405	21.4529	8.06856	18.9281	689.833	-1.41512	-1.44489	3.39119e-14	2.37351e-13	TRUE
EMRE3EUKG4070929	Ribosome maturation factor	RimM N-terminal domain	Plastid	813	441	407	267	83	56	94	422.886	461.836	250.303	82.5167	61.6607	89.9997	22.652	20.3321	13.9635	3.35697	2.71729	4.322	18.9825	3.46542	131.408	2.213	2.27362	3.45194e-14	2.41373e-13	TRUE
EMRE3EUKG4063720	Membrane associated lipoprotein	TIGRFAM Bacterial surface protein 26-residue repeat	Extracellular	1620	258	455	468	64	54	43	247.402	516.303	438.733	63.6273	59.4585	41.1701	6.65064	11.4071	12.283	1.29905	1.31498	0.992204	10.1136	1.20208	433.236	2.78728	2.87278	3.47495e-14	2.42751e-13	TRUE
EMRE3EUKG4063414	E2F/DP family winged-helix	E2F/DP family winged-helix DNA-binding domain	Nucleus	1083	804	566	789	1400	1622	1745	770.975	642.258	739.658	1391.85	1785.96	1670.74	31.0018	21.2259	30.9758	42.5069	59.0828	60.2302	27.7345	53.94	1747.29	-1.15167	-1.17038	3.83203e-14	2.67441e-13	TRUE
EMRE3EUKG4065599	RNA-binding protein	RNA-binding protein	Nucleus	789	1320	1108	1152	447	296	433	1265.78	1257.28	1079.96	444.397	325.921	414.573	69.8644	57.0349	62.0796	18.629	14.7997	20.5144	62.993	17.981	554.116	1.56943	1.60357	3.88091e-14	2.70596e-13	TRUE
EMRE3EUKG4064371	Neutral ceramidase	Neutral/alkaline non-lysosomal ceramidase, C-terminal	Extracellular	3195	6672	6121	7942	3379	2660	3325	6397.94	6945.69	7445.33	3359.32	2928.88	3183.5	87.2055	77.8089	105.69	34.7758	32.8435	38.9017	90.2347	35.507	4206.56	1.11562	1.13405	4.03669e-14	2.81191e-13	TRUE
EMRE3EUKG4064083	1-phosphatidylinositol-4-phosphate 5-kinase	Phosphatidylinositol-4-phosphate 5-Kinase	Cytoplasm	2143.5	1963	1898	2186	714	597	771	1882.37	2153.72	2049.29	709.842	657.347	738.189	38.2433	35.9625	43.3611	10.953	10.9873	13.4455	39.189	11.7953	915.825	1.50014	1.53098	4.08985e-14	2.84624e-13	TRUE
EMRE3EUKG4063554	Resistance to phytophthora 1	RPH1 [sp:M1C5M7]	Plastid	669	782	498	634	2485	2068	2736	749.879	565.096	594.351	2470.53	2277.04	2619.56	48.8134	30.233	40.2937	122.141	121.945	152.875	39.78	132.32	2092.01	-1.89562	-1.9478	4.21206e-14	2.92852e-13	TRUE
EMRE3EUKG4067699	3-carboxy-cis,cis-mucoante lactonizing enzyme	FG-GAP repeat	Cytoplasm|Extracellular	1306.5	78	63	145	2	12	10	74.7961	71.4881	135.932	1.98835	13.213	9.57443	2.49312	1.95843	4.71881	0.0503362	0.362335	0.286113	3.05679	0.232928	31.2127	3.41439	3.52781	4.46212e-14	3.09945e-13	TRUE
EMRE3EUKG4064774	Nucleoid-associated chloroplastic	YbaB/EbfC DNA-binding family	Plastid	477	2802	2592	2595	7386	6056	8166	2686.91	2941.23	2432.72	7342.99	6668.17	7818.48	245.306	220.696	231.309	509.156	500.848	639.939	232.437	549.981	4802.08	-1.40757	-1.43744	4.47306e-14	3.10411e-13	TRUE
EMRE3EUKG4067200	Uncharacterized protein		Nucleus	495	6587	10865	10411	1942	1005	929	6316.43	12328.9	9759.93	1930.69	1106.59	889.465	555.701	891.461	894.254	129.004	80.0939	70.1549	780.472	93.0843	3790.84	2.76905	2.85471	4.50062e-14	3.12029e-13	TRUE
EMRE3EUKG4063681	Thiamine phosphate synthase	Thiamine monophosphate synthase	Mitochondrion|Plastid	3252	1557	1042	1214	463	406	308	1493.05	1182.39	1138.08	460.304	447.04	294.892	19.9939	13.0135	15.8724	4.68155	4.92509	3.54036	16.2933	4.38234	818.224	1.62492	1.66625	4.52197e-14	3.13214e-13	TRUE
EMRE3EUKG4067435	DEAD/DEAH box helicase	Helicase-associated domain-containing protein	Plastid	964.5	1194	952	1203	433	387	426	1144.96	1080.26	1127.77	430.479	426.12	407.871	51.6965	40.0878	53.0319	14.762	15.8288	16.5103	48.2721	15.7004	627.347	1.37949	1.40713	4.65802e-14	3.22333e-13	TRUE
EMRE3EUKG4068957	Mitochondrial outer membrane protein porin	Eukaryotic porin	Mitochondrion	846	3407	4034	3750	12079	11274	9268	3267.05	4577.51	3515.49	12008.7	12413.6	8873.58	168.175	193.661	188.467	469.483	525.71	409.509	183.434	468.234	12155.4	-1.51679	-1.5515	4.6643e-14	3.22464e-13	TRUE
EMRE3EUKG4067454	Aspartate aminotransferase	Aspartate tyrosine aromatic aminotransferase	Plastid	1326	673	587	706	1218	1131	1202	645.356	666.088	661.849	1210.91	1245.33	1150.85	21.1948	17.9793	22.6378	30.2039	33.6479	33.8851	20.604	32.579	1257.61	-0.859439	-0.870146	4.82083e-14	3.32973e-13	TRUE
EMRE3EUKG4064290	Pyridoxamine 5'-phosphate oxidase	Pyridoxamine 5'-phosphate oxidase	Plastid	990	6004	4333	5996	17877	17200	20942	5757.38	4916.79	5621.03	17772.9	18938.6	20050.8	253.259	177.759	257.514	593.771	685.381	790.734	229.51	689.962	11288.8	-1.75536	-1.80045	5.35035e-14	3.69199e-13	TRUE
EMRE3EUKG4065942	Uricase	Catalyzes the oxidation of uric acid to 5- hydroxyisourate, which is further processed to form (S)-allantoin	Peroxisome	900	778	554	816	229	245	268	746.043	628.641	764.97	227.667	269.766	256.595	36.0991	25.0003	38.5497	8.36667	10.739	11.1311	33.2164	10.0789	452.672	1.47448	1.50568	5.57823e-14	3.84563e-13	TRUE
EMRE3EUKG4063088	GPI inositol-deacylase	PGAP1-like protein	Cytoplasm|Lysosome/Vacuole	837	109	106	145	314	401	425	104.523	120.282	135.932	312.172	441.535	406.913	5.43826	5.14349	7.36574	12.3357	18.8998	18.9806	5.9825	16.7387	443.94	-1.64541	-1.6851	5.66897e-14	3.90257e-13	TRUE
EMRE3EUKG4064731	ATP-binding cassette	ABC-2 type transporter	Endoplasmic reticulum|Lysosome/Vacuole	3324	729	606	923	65	195	201	699.056	687.648	865.278	64.6215	214.711	192.446	9.15852	7.40439	11.8063	0.643001	2.31426	2.26039	9.45641	1.73922	375.32	2.19496	2.25658	5.67144e-14	3.90257e-13	TRUE
EMRE3EUKG4063823	NADP-retinol dehydrogenase	short chain dehydrogenase	Cytoplasm	918	1483	819	1266	349	274	310	1422.08	929.345	1186.83	346.968	301.697	296.807	67.4617	36.2342	58.636	12.5009	11.7746	12.6231	54.1107	12.2996	998.467	1.85893	1.90419	6.21124e-14	4.27001e-13	TRUE
EMRE3EUKG4066962	Prokaryotic-type class I peptide chain release	RF-1 domain	Cytoplasm|Nucleus	432	255	103	187	521	504	584	244.526	116.877	175.306	517.966	554.946	559.147	24.6499	9.68347	18.4048	39.6564	46.0241	50.5332	17.5794	45.4046	483.886	-1.56405	-1.59984	6.35201e-14	4.3627e-13	TRUE
EMRE3EUKG4067111	Uncharacterized protein (G11251 protein)	Tetratricopeptide repeat	Cytoplasm|Nucleus	2487	641	503	491	135	77	188	614.67	570.77	460.294	134.214	84.7835	179.999	10.7632	8.21429	8.3942	1.78492	1.22139	2.82572	9.12389	1.94401	153.978	1.98848	2.0408	6.46148e-14	4.43375e-13	TRUE
EMRE3EUKG4063896	Uncharacterized protein (MYND-type)	S1 domain	Plastid	948	3146	3084	1949	626	353	521	3016.78	3499.51	1827.12	622.355	388.683	498.828	138.583	132.125	87.4132	21.7133	14.6894	20.5436	119.374	18.9821	754.394	2.3982	2.46581	6.68624e-14	4.58369e-13	TRUE
EMRE3EUKG4066958	Auxin-repressed 12.5 kDa	Auxin-repressed 12.5 kDa	Cytoplasm|Cell membrane	399	19913	19895	16539	7741	6601	6572	19095.1	22575.5	15504.7	7695.92	7268.26	6292.32	2084.12	2025.11	1762.42	637.946	652.643	615.704	1957.22	635.431	13483.8	1.40088	1.42747	6.76199e-14	4.6313e-13	TRUE
EMRE3EUKG4064777	NAD-dependent protein deacetylase SIR2	Sir2 family	Nucleus	975	2139	1775	1811	902	620	732	2051.14	2014.15	1697.75	896.748	682.672	700.848	91.6146	73.9386	78.9746	30.4202	25.0857	28.0643	81.5093	27.8567	1192.6	1.31453	1.33729	6.87712e-14	4.70577e-13	TRUE
EMRE3EUKG4067584	Thylakoid lumenal protein	Pentapeptide repeats (9 copies)	Plastid	810	516	412	556	1652	1858	1931	494.805	467.51	521.229	1642.38	2045.81	1848.82	26.6026	20.6581	29.1853	67.0633	90.4898	89.1137	25.482	82.2223	1333.36	-1.85132	-1.89977	7.06478e-14	4.82968e-13	TRUE
EMRE3EUKG4062335	Signal peptidase I	Signal peptidase, peptidase S26	Plastid	916.5	420	316	479	1323	2960	1768	402.748	358.575	449.045	1315.3	3259.21	1692.76	19.1371	14.0034	22.2217	47.4665	127.408	72.1103	18.454	82.3284	1413.27	-2.30472	-2.37182	7.27738e-14	4.97039e-13	TRUE
EMRE3EUKG4065636	60S ribosomal protein L38	60S ribosomal protein L38	Cytoplasm	237	2391	2796	1433	393	359	393	2292.79	3172.71	1343.38	390.712	395.289	376.275	421.299	479.145	257.082	54.526	59.7565	61.9857	385.842	58.7561	593.047	2.48058	2.55031	7.35752e-14	5.02046e-13	TRUE
EMRE3EUKG4067897	S-acyltransferase	S-acyltransferase	Endoplasmic reticulum|Golgi apparatus	1014	2800	2009	2203	1041	914	1030	2684.99	2279.68	2065.23	1034.94	1006.39	986.166	115.313	80.4674	92.3741	33.7577	35.5588	37.9705	96.0515	35.7623	1432.94	1.19504	1.21542	7.62805e-14	5.20024e-13	TRUE
EMRE3EUKG4066378	Serine arginine-rich splicing factor SR34A-like isoform X1	RNA recognition motif	Nucleus	834	547	537	591	1023	1147	1163	524.532	609.351	554.041	1017.04	1262.94	1113.51	27.3892	26.1509	30.1297	40.3338	54.2546	52.1268	27.8899	48.9051	1141.86	-0.993712	-1.00802	8.17037e-14	5.56479e-13	TRUE
EMRE3EUKG4066398	tRNA/rRNA methyltransferase SpoU	rRNA methyltransferase	Mitochondrion	918	1309	1147	904	97	88	187	1255.23	1301.54	847.466	96.4352	96.8954	179.042	59.5464	50.7456	41.8697	3.47447	3.78163	7.61459	50.7206	4.9569	292.549	3.09184	3.19127	8.44346e-14	5.74546e-13	TRUE
EMRE3EUKG4063280	Uncharacterized protein		Cytoplasm|Nucleus	1324.5	4262	3285	4413	1394	1235	1387	4086.94	3727.59	4137.02	1385.88	1359.84	1327.97	134.376	100.731	141.663	34.6075	36.7836	39.1446	125.59	36.8452	1477.6	1.5204	1.55285	8.4714e-14	5.75914e-13	TRUE
EMRE3EUKG4067658	KRR1 small subunit processome component	Required for 40S ribosome biogenesis. Involved in nucleolar processing of pre-18S ribosomal RNA and ribosome assembly	Nucleus	852	1226	781	737	226	96	150	1175.64	886.226	690.91	224.684	105.704	143.616	60.091	37.2297	36.7791	8.72225	4.44499	6.58111	44.6999	6.58278	219.533	2.46395	2.53679	8.65282e-14	5.87704e-13	TRUE
EMRE3EUKG4062907	rRNA methyltransferase 1	rRNA methyltransferase	Mitochondrion	960	825	531	631	224	239	309	791.112	602.543	591.539	222.696	263.159	295.85	35.8874	22.4647	27.9468	7.67249	9.82122	12.0319	28.7663	9.84188	308.403	1.31742	1.34472	9.37107e-14	6.359e-13	TRUE
EMRE3EUKG4066544	Nuclear pore complex protein Nup85	Nup85 Nucleoporin	Nucleus	1942.5	827	669	920	1472	1374	1516	793.03	759.136	862.466	1463.43	1512.89	1451.48	17.7788	13.9876	20.1373	24.9176	27.9039	29.1733	17.3012	27.3316	1498.66	-0.865194	-0.874009	1.03258e-13	7.00041e-13	TRUE
EMRE3EUKG4065411	2-C-methyl-D-erythritol 2,4-cyclodiphosphate synthase	2-C-methyl-D-erythritol 2,4-cyclodiphosphate synthase	Cytoplasm|Nucleus	564	986	916	1129	3699	3244	4080	945.499	1039.41	1058.4	3677.46	3571.92	3906.37	73.0057	65.962	85.1115	215.658	226.903	270.414	74.6931	237.658	2126.49	-1.82517	-1.87413	1.10961e-13	7.51572e-13	TRUE
EMRE3EUKG4066012	Bifunctional lysine-specific demethylase and histidyl-hydroxylase	histone demethylase activity (H3-K4 specific)	Cytoplasm|Nucleus	1564.5	648	548	509	202	183	238	621.383	621.833	477.169	200.824	201.498	227.871	17.2965	14.226	13.833	4.24556	4.61439	5.68655	15.1185	4.84883	315.818	1.41825	1.44768	1.16304e-13	7.8703e-13	TRUE
EMRE3EUKG4064595	Polynucleotide adenylyltransferase	Cid1 family poly A polymerase	Nucleus	1500	1060	850	1001	220	181	299	1016.46	964.522	938.4	218.719	199.296	286.275	29.5103	23.0147	28.3737	4.82271	4.76021	7.45122	26.9662	5.67805	290.639	2.00166	2.05055	1.1914e-13	8.05485e-13	TRUE
EMRE3EUKG4065919	Acyl-n-acyltransferase with ring fyve phd-type zinc finger isoform 1	TPL-binding domain in jasmonate signalling	Nucleus	2832	4195	3646	3803	1438	1210	1274	4022.69	4137.23	3565.17	1429.63	1332.31	1219.78	61.8582	52.2879	57.0961	16.6965	16.8551	16.816	57.0808	16.7892	1784.38	1.52557	1.55813	1.26911e-13	8.57232e-13	TRUE
EMRE3EUKG4068718	Broad-Complex, Tramtrack and Bric a brac	Broad-Complex, Tramtrack and Bric a brac	Cell membrane	2364	22700	22679	26926	8598	6948	7959	21767.6	25734.6	25242.1	8547.93	7650.33	7620.29	400.993	389.632	484.282	119.594	115.945	125.852	424.969	120.463	12373.3	1.57489	1.61074	1.29164e-13	8.71649e-13	TRUE
EMRE3EUKG4062041	Multiple RNA-binding domain-containing protein 1	RNA recognition motif	Cytoplasm|Nucleus	1437	7437	7441	6265	2731	2376	2420	7131.52	8443.54	5873.2	2715.1	2616.18	2317.01	216.122	210.306	185.369	62.492	65.2272	62.9515	203.933	63.5569	5128.95	1.44984	1.48761	1.38517e-13	9.3391e-13	TRUE
EMRE3EUKG4062068	Patatin	Lipolytic acyl hydrolase (LAH)	Cytoplasm	801	2940	2105	2641	1271	1132	1243	2819.24	2388.61	2475.84	1263.6	1246.43	1190.1	153.276	106.733	140.188	52.1762	55.751	58.0078	133.399	55.3117	1489.53	1.03837	1.05443	1.46828e-13	9.89038e-13	TRUE
EMRE3EUKG4065348	Ubiquinol oxidase	Threonyl and Alanyl tRNA synthetase second additional domain	Mitochondrion	1152	3418	1532	2798	978	659	735	3277.6	1738.41	2623.02	972.305	725.615	703.721	123.902	54.0112	103.269	27.9155	22.5669	23.8497	93.7273	24.7774	1607.29	1.63064	1.66957	1.56104e-13	1.05056e-12	TRUE
EMRE3EUKG4063145	ACCUMULATION AND REPLICATION OF CHLOROPLASTS chloroplastic	DnaJ domain	Plastid	2188.5	1285	1137	1725	3238	3839	4355	1232.22	1290.19	1617.12	3219.14	4227.06	4169.66	24.5197	21.1004	33.5132	48.6508	69.2007	74.3856	26.3778	64.079	3058.41	-1.4562	-1.48835	1.56652e-13	1.05328e-12	TRUE
EMRE3EUKG4064668	Basic region leucine zipper	Basic-leucine zipper domain	Nucleus	450	3155	2906	3014	1584	1141	1324	3025.41	3297.53	2825.51	1574.78	1256.34	1267.65	292.783	262.277	284.777	115.745	100.026	109.982	279.946	108.584	1654.27	1.13924	1.15808	1.6172e-13	1.08636e-12	TRUE
EMRE3EUKG4064286	rRNA-processing protein EFG1	rRNA-processing protein Efg1	Nucleus	999	1270	957	942	276	154	345	1217.83	1085.94	883.09	274.393	169.567	330.318	53.0881	38.9067	40.0921	9.08455	6.08127	12.9093	44.029	9.35835	325.639	1.9868	2.03961	1.73257e-13	1.1628e-12	TRUE
EMRE3EUKG4064678	P24 family protein delta-1	emp24/gp25L/p24 family/GOLD	Endoplasmic reticulum|Golgi apparatus	640.5	569	554	545	1411	1147	1534	545.628	628.641	510.917	1402.78	1262.94	1468.72	37.0981	35.1292	36.1785	72.4382	70.6453	89.5269	36.1353	77.5368	1234.05	-1.27101	-1.29582	1.79568e-13	1.20406e-12	TRUE
EMRE3EUKG4064186	Uncharacterized protein (RAMA)	RAMA domain-containing protein	Nucleus	1056	1011	1345	1295	2798	3004	3087	969.472	1526.21	1214.01	2781.71	3307.66	2955.63	39.9803	51.7292	52.141	87.1251	112.221	109.275	47.9502	102.874	2600.89	-1.2628	-1.28646	1.8e-13	1.20585e-12	TRUE
EMRE3EUKG4063767	Peptidyl-prolyl cis-trans isomerase	PPIases accelerate the folding of proteins. It catalyzes the cis-trans isomerization of proline imidic peptide bonds in oligopeptides	Cell membrane	567	1290	1350	1406	563	415	534	1237.01	1531.89	1318.07	559.722	456.95	511.275	95.0091	96.7004	105.433	32.6501	28.8738	35.2051	99.0475	32.243	824.148	1.39123	1.41875	1.82053e-13	1.21849e-12	TRUE
EMRE3EUKG4065613	UBX domain-containing protein 6	PUB domain	Cytoplasm	1215	1784	1891	2089	1131	972	978	1710.72	2145.78	1958.36	1124.41	1070.25	936.379	61.3165	63.211	73.1031	30.6088	31.5594	30.0892	65.8769	30.7524	1407.7	0.881992	0.892933	1.84549e-13	1.23408e-12	TRUE
EMRE3EUKG4065632	Methionine aminopeptidase	Removes the N-terminal methionine from nascent proteins. The N-terminal methionine is often cleaved when the second residue in the primary sequence is small and uncharged (Met-Ala-, Cys, Gly, Pro, Ser, Thr, or Val)	Mitochondrion	1098	2387	2290	2491	4926	4297	5382	2288.95	2598.54	2335.22	4897.32	4731.36	5152.96	90.7839	84.7054	96.4595	147.52	154.384	183.227	90.6496	161.71	4530.69	-1.00347	-1.03344	1.98699e-13	1.32749e-12	TRUE
EMRE3EUKG4063658	Glucose-induced degradation protein 4	Vacuolar import and degradation protein	Nucleus	972	2844	2175	2781	1325	1024	1219	2727.18	2468.04	2607.08	1317.28	1127.51	1167.12	122.186	90.8805	121.649	44.8239	41.5597	46.8797	111.572	44.4211	1975.35	1.09448	1.1111	2.10193e-13	1.40301e-12	TRUE
EMRE3EUKG4065166	Kinesin-like protein	Kinesin-like protein	Cytoplasm|Nucleus	997.5	96	73	94	17	12	11	92.0567	82.8354	88.1215	16.901	13.213	10.5319	4.01899	2.97227	4.00672	0.560397	0.474578	0.412218	3.66599	0.482398	26.2582	2.61401	2.69642	2.11279e-13	1.40897e-12	TRUE
EMRE3EUKG4064444	Gamma carbonic anhydrase PCCAG1	Gamma-class carbonic anhydrase	Mitochondrion|Plastid	795	400	285	503	1111	1544	1523	383.57	323.399	471.544	1104.53	1700.07	1458.19	21.0112	14.5598	26.9014	45.9522	76.6159	71.6111	20.8241	64.7264	1288.94	-1.80569	-1.85376	2.12984e-13	1.41906e-12	TRUE
EMRE3EUKG4067415	Transcription factor CBF/NF-Y/archaeal	Histone-like transcription factor (CBF/NF-Y) and archaeal histone	Nucleus	966	1379	890	1225	2502	2497	2856	1322.36	1009.91	1148.39	2487.43	2749.41	2734.46	59.6137	37.4189	53.9179	85.1667	101.972	110.517	50.3168	99.2185	2755.86	-1.17256	-1.19495	2.15988e-13	1.43777e-12	TRUE
EMRE3EUKG4065409	Collagen type V/XI/XXIV/XXVII, alpha	Cold shock protein domain	Cytoplasm	1872	17643	20866	19182	7784	6209	7629	16918.3	23677.3	17982.4	7738.67	6836.63	7304.33	393.573	452.701	435.674	136.728	130.844	152.338	427.316	139.97	8270.25	1.39544	1.42072	2.18366e-13	1.45228e-12	TRUE
EMRE3EUKG4068605	RanBP-type and C3HC4-type zinc finger-containing protein 1	Ring finger	Nucleus	2062.5	66	78	93	268	286	215	63.289	88.5091	87.184	266.439	314.91	205.85	1.33631	1.53595	1.91718	4.27268	5.4703	3.89665	1.59648	4.54654	267.697	-1.67676	-1.72064	2.19751e-13	1.46017e-12	TRUE
EMRE3EUKG4068193	Divinyl chlorophyllide a 8-vinyl-reductase	3,8-divinyl protochlorophyllide a 8-vinyl reductase	Plastid	1113	3888	2299	4464	10666	11763	13901	3728.3	2608.75	4184.83	10603.9	12952.1	13309.4	145.878	83.8922	170.531	315.113	416.929	466.873	133.434	399.638	5740.23	-1.75958	-1.80872	2.20395e-13	1.46313e-12	TRUE
EMRE3EUKG4062063	50S ribosomal protein L35	50S ribosomal protein L35	Plastid	405	2292	1533	2086	8124	6423	8981	2197.85	1739.54	1955.55	8076.69	7072.26	8598.8	236.33	153.732	218.994	659.591	625.636	828.929	203.019	704.718	4116.96	-1.96032	-2.01066	2.35598e-13	1.56264e-12	TRUE
EMRE3EUKG4063152	RNA-binding protein 5/10	glycine rich nucleic binding domain	Cytoplasm|Nucleus	1356	2912	2738	2804	1405	1263	1388	2792.39	3106.9	2628.65	1396.82	1390.67	1328.93	89.6789	82.0071	87.9209	34.0703	36.7437	38.2628	86.5356	36.3589	1943.46	1.03379	1.05066	2.41093e-13	1.59765e-12	TRUE
EMRE3EUKG4075775	40S ribosomal protein S30	40S ribosomal protein S30	Cytoplasm	183	3990	5188	3434	1361	958	1488	3826.11	5886.99	3219.25	1353.07	1054.84	1424.68	910.501	1151.4	797.853	244.549	206.516	303.948	953.252	251.671	1421.84	1.71318	1.7542	2.42665e-13	1.60662e-12	TRUE
EMRE3EUKG4065505	tRNA:m(4)X modification enzyme	Methyltransferase TRM13	Nucleus	1296	854	493	607	91	88	189	818.921	559.423	569.04	90.4701	96.8954	180.957	27.5177	15.4497	19.9139	2.30885	2.67865	5.45135	20.9604	3.47962	183.198	2.33058	2.40078	2.43119e-13	1.60818e-12	TRUE
EMRE3EUKG4064832	Uncharacterized protein		Cytoplasm	630	8156	8887	6497	24528	24179	28523	7820.99	10084.4	6090.7	24385.2	26623.1	27309.1	540.624	572.918	438.476	1280.21	1514.04	1692.4	517.339	1495.55	20166.6	-1.66598	-1.70661	2.46176e-13	1.62693e-12	TRUE
EMRE3EUKG4066108	Uroporphyrinogen-III C-methyltransferase	Rhodanase C-terminal	Plastid	1206	1308	940	1076	369	224	428	1254.27	1066.65	1008.71	366.851	246.643	409.786	45.2918	31.6562	37.9349	10.0609	7.32722	13.2661	38.2943	10.2181	322.114	1.65623	1.70092	2.53007e-13	1.67057e-12	TRUE
EMRE3EUKG4066443	Chloroplast RF66	Ycf66 protein N-terminus	Plastid	760.5	2242	2391	1822	1069	772	844	2149.91	2713.14	1708.06	1062.78	850.037	808.082	123.111	127.69	101.864	46.2209	40.0458	41.485	117.555	42.5839	1440.42	1.24928	1.27151	2.61879e-13	1.7276e-12	TRUE
EMRE3EUKG4075778	60S ribosomal protein L39	Ribosomal L39 protein	Cytoplasm	213	364	590	331	64	48	81	349.048	669.492	310.3	63.6273	52.852	77.5529	71.3642	112.499	66.0727	9.88007	8.88997	14.2152	83.3121	10.9951	105.82	2.68652	2.77292	2.68702e-13	1.77103e-12	TRUE
EMRE3EUKG4063898	Adenylyl-sulfate kinase	Methyltransferase required for the conversion of 2- polyprenyl-6-methoxy-1,4-benzoquinol (DDMQH2) to 2-polyprenyl-3- methyl-6-methoxy-1,4-benzoquinol (DMQH2)	Cytoplasm|Mitochondrion	781.5	1011	1194	1282	2885	2591	3620	969.472	1354.87	1201.83	2868.2	2852.91	3465.94	54.0233	62.0516	69.7482	121.388	130.791	173.152	61.941	141.777	3552.22	-1.35075	-1.38199	2.70049e-13	1.77831e-12	TRUE
EMRE3EUKG4067666	Uncharacterized protein (Basic-leucine zipper)	Basic-leucine zipper domain	Nucleus	1155	3782	2980	3839	1693	1959	2108	3626.65	3381.5	3598.92	1683.14	2157.02	2018.29	136.741	104.788	141.322	48.1986	66.91	68.2238	127.617	61.1108	2049.65	0.847091	0.856789	2.79107e-13	1.83631e-12	TRUE
EMRE3EUKG4066391	Tubulin beta chain	Tubulin is the major constituent of microtubules. It binds two moles of GTP, one at an exchangeable site on the beta chain and one at a non-exchangeable site on the alpha chain	Cell membrane	1324.5	390	153	343	54	31	24	373.98	173.614	321.55	53.6856	34.1336	22.9786	12.2962	4.69156	11.0107	1.34061	0.923312	0.67734	9.33283	0.98042	73.4677	2.87942	2.97339	2.93372e-13	1.92844e-12	TRUE
EMRE3EUKG4065154	Eukaryotic translation initiation factor 4G, putative isoform 2	Middle domain of eukaryotic initiation factor 4G (eIF4G)	Cytoplasm	3040.5	12614	11553	11054	4357	3729	4854	12095.9	13109.6	10362.7	4331.63	4105.94	4647.43	173.247	154.322	154.578	47.1197	48.3823	59.6763	160.716	51.7261	4027.29	1.41298	1.44261	2.94357e-13	1.93318e-12	TRUE
EMRE3EUKG4065672	NADH-ubiquinone oxidoreductase 11 kDa subunit		Cytoplasm	255	317	387	347	815	776	867	303.979	439.141	325.3	810.254	854.441	830.103	51.9132	61.638	57.8579	105.094	120.049	127.094	57.1364	117.413	1004.91	-1.20285	-1.22607	3.04456e-13	1.99772e-12	TRUE
EMRE3EUKG4062416	Dolichol-phosphate mannosyltransferase subunit 1	Glycosyltransferase like family 2	Cytoplasm	708	436	350	501	1014	1030	959	418.091	397.156	469.669	1008.1	1134.12	918.188	25.7165	20.0776	30.0869	47.0939	57.3909	50.6329	25.2937	51.7059	1151.1	-1.22681	-1.25093	3.10115e-13	2.03304e-12	TRUE
EMRE3EUKG4068689	Putative pre-16S rRNA nuclease	Holliday junction resolvase	Cytoplasm	646.5	648	441	687	128	97	178	621.383	500.417	644.037	127.255	106.805	170.425	41.8567	27.7043	45.1816	6.5103	5.91891	10.292	38.2476	7.57373	179.458	2.06546	2.12483	3.23173e-13	2.11675e-12	TRUE
EMRE3EUKG4067747	Glutaredoxin-dependent peroxiredoxin	Peroxiredoxin	Plastid	622.5	5382	6828	6646	17909	14204	18207	5160.93	7747.95	6230.38	17804.7	15639.8	17432.2	361.046	445.484	453.936	946.001	900.14	1093.32	420.155	979.82	13181.7	-1.37965	-1.41059	3.26709e-13	2.13801e-12	TRUE
EMRE3EUKG4066269	D-lactate dehydrogenase		Plastid	1158	2055	2242	2287	774	459	467	1970.59	2544.07	2143.98	769.493	505.398	447.126	74.1075	78.633	83.9714	21.9782	15.6366	15.0749	78.9039	17.5633	1313.13	1.89981	1.95094	3.45886e-13	2.26149e-12	TRUE
EMRE3EUKG4073964	Uncharacterized protein (AN1-type)	Zinc finger AN1 and C2H2 domain-containing stress-associated protein	Cytoplasm	708	546	328	454	153	131	204	523.573	372.192	425.608	152.109	144.242	195.318	32.2046	18.8156	27.2644	7.10588	7.29923	10.7707	26.0949	8.39194	235.726	1.39643	1.42543	3.51672e-13	2.29728e-12	TRUE
EMRE3EUKG4066652	Beta carbonic anhydrase PCCAB2 (CA7)	Beta-class carbonic anhydrase	Cytoplasm|Nucleus|Mitochondrion	738	5685	2778	6788	20122	16648	15479	5451.48	3152.29	6363.5	20004.8	18330.9	14820.3	321.687	152.881	391.074	896.55	889.907	784.032	288.547	856.83	14485.1	-1.77717	-1.82826	3.57132e-13	2.33087e-12	TRUE
EMRE3EUKG4066575	Peptidylprolyl isomerase	Peptidyl-prolyl	Cytoplasm|Nucleus	813	1216	472	641	177	202	256	1166.05	535.593	600.914	175.969	222.419	245.105	62.46	23.5792	33.5229	7.15884	9.80166	11.7706	39.854	9.57702	500.998	1.78684	1.83986	3.73082e-13	2.43281e-12	TRUE
EMRE3EUKG4066221	Peptidylprolyl isomerase	peptide methionine sulfoxide reductase	Mitochondrion	1086	427	231	460	960	1304	1442	409.461	262.123	431.233	954.41	1435.81	1380.63	16.4194	8.63893	18.0095	29.0671	47.3682	49.6344	14.3559	42.0232	1048.76	-1.72639	-1.77199	4.18897e-13	2.72915e-12	TRUE
EMRE3EUKG4063052	Fe-only	hydrogenase large subunit	Plastid	1419	12961	22472	22911	4956	2732	3856	12428.6	25499.7	21478.2	4927.14	3008.16	3691.9	381.43	643.187	686.492	114.844	75.9516	101.579	570.369	97.4581	6642.13	2.27017	2.35307	4.33849e-13	2.82405e-12	TRUE
EMRE3EUKG4065094	Gluconolactonase	SMP-30/Gluconolaconase/LRE-like region	Cytoplasm	957	441	253	412	1120	1161	1467	422.886	287.087	386.235	1113.48	1278.36	1404.57	19.2436	10.7371	18.3045	38.4827	47.8585	57.3015	16.0951	47.8809	894.297	-1.74213	-1.79101	4.40554e-13	2.86516e-12	TRUE
EMRE3EUKG4064125	Rhomboid protease	Peptidase S54, rhomboid domain	Mitochondrion|Endoplasmic reticulum	1213.5	17932	12383	15756	5284	4472	6205	17195.4	14051.4	14770.7	5253.23	4924.05	5940.93	617.089	414.442	552.052	143.18	145.379	191.139	527.861	159.899	8233.13	1.47845	1.51347	4.497e-13	2.92206e-12	TRUE
EMRE3EUKG4062085	beta-ketoacyl-[acyl-carrier-protein] synthase III	3-Oxoacyl-[acyl-carrier-protein (ACP)] synthase III synthase 3]	Mitochondrion	1122	717	480	742	2694	2993	3429	687.549	544.671	695.597	2678.31	3295.55	3283.07	26.6861	17.3751	28.118	78.9522	105.233	114.241	24.0597	99.4755	1605.95	-2.19275	-2.26325	4.61894e-13	2.99864e-12	TRUE
EMRE3EUKG4065330	ABC transporter B family member 25	ABC transporter	Lysosome/Vacuole	2076	1925	1156	2077	4317	4777	5128	1845.93	1311.75	1947.11	4291.86	5259.88	4909.77	38.7224	22.6156	42.5386	68.3777	90.7751	92.3354	34.6255	83.8294	3536.13	-1.46696	-1.50187	4.63019e-13	3.00329e-12	TRUE
EMRE3EUKG4066374	Transcription Factor| Ets-1	Sterile alpha motif domain	Cytoplasm|Nucleus	1128	5518	6237	5884	10507	11151	11947	5291.34	7077.32	5516.03	10445.8	12278.2	11438.6	204.283	224.566	221.788	306.288	389.981	395.911	216.879	364.06	13954.1	-0.928133	-0.933893	4.7333e-13	3.06746e-12	TRUE
EMRE3EUKG4066277	Elongation factor EF-3	Elongation factor EF-3	Cytoplasm	3294	4029	3046	2233	852	299	510	3863.51	3456.39	2093.35	847.039	329.224	488.296	51.0778	37.5564	28.823	8.50503	3.58085	5.78754	39.1524	5.95781	763.037	2.42938	2.49912	5.01265e-13	3.24564e-12	TRUE
EMRE3EUKG4067330	Uncharacterized protein (RRM)	RNA recognition motif	Cytoplasm|Nucleus	631.5	7397	6419	6302	14955	12005	14045	7093.16	7283.84	5907.89	14867.9	13218.5	13447.3	489.149	412.83	424.306	778.705	749.942	831.373	442.095	786.673	11319.6	-1.00687	-1.03396	5.16048e-13	3.33841e-12	TRUE
EMRE3EUKG4067860	30S ribosomal protein S21	Ribosomal protein S21	Plastid	417	1822	1353	1163	5565	4664	4899	1747.16	1535.29	1090.27	5532.59	5135.46	4690.51	182.461	131.777	118.582	438.822	441.226	439.156	144.273	439.735	2222.32	-1.75475	-1.81254	5.16959e-13	3.34137e-12	TRUE
EMRE3EUKG4065352	Eukaryotic translation initiation factor 3 subunit B	Component of the eukaryotic translation initiation factor 3 (eIF-3) complex, which is involved in protein synthesis and, together with other initiation factors, stimulates binding of mRNA and methionyl-tRNAi to the 40S ribosome	Cytoplasm|Nucleus	2145	6914	8608	5127	1955	1322	1386	6630	9767.77	4806.37	1943.62	1455.63	1327.02	134.605	162.987	101.627	29.9695	24.3132	24.1537	133.073	26.1455	1938.52	2.10748	2.16549	5.26602e-13	3.4007e-12	TRUE
EMRE3EUKG4063345	Large ribosomal subunit protein uL11c	Large ribosomal subunit protein uL11c	Plastid	580.5	1422	659	868	5553	4393	5240	1363.59	747.788	813.718	5520.66	4837.06	5017	102.295	46.1064	63.5757	314.547	298.537	337.424	70.6592	316.836	1954.17	-2.31635	-2.39378	5.42418e-13	3.49976e-12	TRUE
EMRE3EUKG4062938	Haem oxygenase-like, multi-helical	Haem oxygenase-like, multi-helical	Mitochondrion	1029	618	644	513	215	114	182	592.615	730.767	480.918	213.748	125.524	174.255	25.0802	25.4184	21.1971	6.87041	4.37047	6.61155	23.8986	5.95081	238.648	1.76441	1.81044	5.4839e-13	3.53519e-12	TRUE
EMRE3EUKG4066289	ATP-dependent protease subunit HslV	Proteasome subunit	Mitochondrion	670.5	355	469	471	1244	1232	1631	340.418	532.189	441.545	1236.76	1356.54	1561.59	22.11	28.4087	29.8673	61.0072	72.4854	90.929	26.7953	74.8072	1558.96	-1.62008	-1.66179	5.52686e-13	3.55976e-12	TRUE
EMRE3EUKG4064449	Mitochondrial transcription termination factor	Mitochondrial transcription termination factor	Mitochondrion	1155	1356	1166	1446	791	615	746	1300.3	1323.1	1355.57	786.394	677.167	714.253	49.0271	41.001	53.2304	22.5193	21.0054	24.1437	47.7528	22.5561	918.587	0.859784	0.869146	5.53384e-13	3.56114e-12	TRUE
EMRE3EUKG4065126	DnaJ homolog subfamily C member 11	DnaJ homolog subfamily B member	Mitochondrion	1875	671	473	847	1440	1494	1615	643.438	536.728	794.031	1431.61	1645.02	1546.27	14.9445	10.2456	19.2068	25.2535	31.4332	32.1972	14.799	29.628	1296.3	-1.20277	-1.22617	5.59836e-13	3.59951e-12	TRUE
EMRE3EUKG4073006	Hepatocyte Growth Factor	Apple domain-containing protein	Golgi apparatus	2052	248	219	389	60	86	118	237.813	248.506	364.673	59.6506	94.6932	112.978	5.047	4.33455	8.0602	0.961465	1.65333	2.14957	5.81392	1.58812	172.126	1.62996	1.67148	5.6154e-13	3.6073e-12	TRUE
EMRE3EUKG4063225	Protein of unknown function	Protein of unknown function (DUF1118)	Plastid	552	8616	7588	7723	16607	16738	16114	8262.09	8610.35	7240.03	16510.3	18429.9	15428.2	651.816	558.298	594.868	989.263	1196.2	1091.22	601.661	1092.23	13526.8	-1.04298	-1.06277	5.75849e-13	3.69599e-12	TRUE
EMRE3EUKG4072374	Protein DGCR14	Nuclear protein Es2	Nucleus	1113	745	557	718	321	270	254	714.399	632.046	673.098	319.131	297.293	243.191	27.9524	20.3253	27.4286	9.48352	9.5699	8.53073	25.2354	9.19472	371.562	1.2109	1.23338	5.87534e-13	3.7677e-12	TRUE
EMRE3EUKG4068663	Uncharacterized protein		Plastid	1930.5	2164	1653	2391	8349	5688	5329	2075.11	1875.71	2241.47	8300.38	6262.97	5102.21	46.8108	34.7761	52.6603	142.208	116.233	103.187	44.7491	120.542	3956.72	-1.62443	-1.66701	5.9852e-13	3.83481e-12	TRUE
EMRE3EUKG4062396	RNA binding protein	Domain of unknown function (DUF4339)	Cytoplasm	453	702	349	497	1469	1674	2165	673.165	396.021	465.919	1460.45	1843.22	2072.86	64.7139	31.29	46.6479	106.631	145.779	178.652	47.5506	143.687	917.246	-1.76309	-1.80759	6.14132e-13	3.93141e-12	TRUE
EMRE3EUKG4073535	Uncharacterized protein		Cytoplasm|Nucleus	783	1638	1515	1402	629	436	539	1570.72	1719.12	1314.32	625.337	480.073	516.062	87.3596	78.583	76.1307	26.4149	21.9666	25.7321	80.6911	24.7045	951.057	1.47189	1.50511	6.19519e-13	3.96244e-12	TRUE
EMRE3EUKG4065755	Threonylcarbamoyl-AMP synthase	L-threonylcarbamoyladenylate synthase	Cytoplasm	534	41682	65114	61973	12536	6794	8398	39969.9	73886.9	58097.4	12463	7480.77	8040.61	3259.61	4952.34	4934.41	771.929	501.907	587.871	4382.12	620.569	20335.2	2.52913	2.61932	6.29328e-13	4.02168e-12	TRUE
EMRE3EUKG4068225	Chaperone protein DnaJ-like	4Fe-4S single cluster domain	Cytoplasm	891	7618	4279	4962	1563	940	915	7305.08	4855.52	4651.69	1553.9	1035.02	876.06	357.044	195.048	236.784	57.6821	41.6187	38.3876	262.959	45.8961	2318.33	2.20887	2.27861	6.64612e-13	4.24347e-12	TRUE
EMRE3EUKG4065108	tRNA-dihydrouridine(47) synthase [NAD(P)(+)]	tRNA-dihydrouridine(47) synthase NAD(P)( )-like protein]	Nucleus	1920	647	598	686	205	175	276	620.424	678.57	643.1	203.806	192.69	264.254	14.0722	12.6496	15.1914	3.51085	3.59564	5.37348	13.9711	4.15999	231.987	1.51813	1.55396	6.7981e-13	4.33674e-12	TRUE
EMRE3EUKG4067513	Uncharacterized protein		Cell membrane|Lysosome/Vacuole	1153.5	331	157	387	48	41	44	317.404	178.153	362.798	47.7205	45.1445	42.1275	11.9831	5.5279	14.2648	1.36831	1.40218	1.42588	10.5919	1.39879	67.0044	2.58582	2.6703	6.93521e-13	4.42037e-12	TRUE
EMRE3EUKG4064561	ER lumen protein retaining receptor	ER lumen protein retaining receptor	Cell membrane|Lysosome/Vacuole|Golgi apparatus	954	1598	1320	1595	3025	2986	3218	1532.36	1497.85	1495.25	3007.39	3287.84	3081.05	69.9499	56.1957	71.0863	104.265	123.475	126.091	65.744	117.944	3398.17	-1.03271	-1.05087	6.97418e-13	4.44135e-12	TRUE
EMRE3EUKG4075751	Origin recognition complex subunit 3 winged helix	Origin Recognition Complex subunit	Nucleus	966	179	149	210	51	48	81	171.647	169.075	196.867	50.703	52.852	77.5529	7.73811	6.26451	9.24306	1.73601	1.96021	3.13441	7.74856	2.27688	119.695	1.52885	1.56604	6.99007e-13	4.44762e-12	TRUE
EMRE3EUKG4064396	Ataxin-10-like	Ataxin-10-like	Cytoplasm|Nucleus	1395	780	600	638	336	228	274	747.961	680.839	598.101	334.043	251.047	262.339	23.3496	17.4685	19.4455	7.91999	6.44762	7.34216	20.0879	7.23659	320.329	1.23375	1.25731	7.12898e-13	4.53208e-12	TRUE
EMRE3EUKG4062960	Dihydrolipoamide acetyltransferase component of pyruvate dehydrogenase complex	Dihydrolipoamide acetyltransferase component of pyruvate dehydrogenase complex	Mitochondrion	1443	237	203	201	555	594	656	227.265	230.351	188.43	551.768	654.044	628.083	6.85868	5.71357	5.92248	12.647	16.239	16.9936	6.16491	15.2932	570.141	-1.46988	-1.50603	7.37922e-13	4.68711e-12	TRUE
EMRE3EUKG4064764	Uncharacterized protein	hypothetical protein	Cytoplasm	711	885	630	875	404	326	384	848.648	714.881	820.28	401.647	358.953	367.658	51.9795	35.9873	52.3253	18.6841	18.0878	20.1887	46.764	18.9869	640.72	1.06185	1.07958	7.66287e-13	4.86308e-12	TRUE
EMRE3EUKG4066428	Casein kinase II subunit beta	Plays a complex role in regulating the basal catalytic activity of the alpha subunit	Nucleus	795	584	314	388	1672	1429	1969	560.012	356.306	363.736	1662.26	1573.45	1885.21	30.6764	16.0413	20.751	69.1558	70.9094	92.5819	22.4896	77.549	1288.35	-1.94079	-1.99975	7.7424e-13	4.90931e-12	TRUE
EMRE3EUKG4065394	Quinol--cytochrome-c reductase	Cytochrome C1 family	Mitochondrion	996	3167	3301	3854	7514	7793	8261	3036.91	3745.75	3612.98	7470.25	8580.75	7909.44	132.785	134.606	164.523	248.068	308.663	310.042	143.971	288.924	9057.11	-1.18045	-1.20474	7.84279e-13	4.96868e-12	TRUE
EMRE3EUKG4067959	Vitamin K epoxide reductase-like		Plastid	1125	951	765	873	1716	1345	1492	911.937	868.07	818.405	1706.01	1480.96	1428.51	35.301	27.6176	32.994	50.1562	47.1638	49.5751	31.9709	48.965	1351.99	-0.819215	-0.828981	8.23805e-13	5.2146e-12	TRUE
EMRE3EUKG4063143	RNA pseudouridine synthase	Responsible for synthesis of pseudouridine from uracil	Mitochondrion	1198.5	677	673	638	142	92	195	649.192	763.675	598.101	141.173	101.3	186.701	23.589	22.8063	22.6337	3.89592	3.02823	6.08197	23.0097	4.33537	206.568	2.16072	2.22601	8.33551e-13	5.27174e-12	TRUE
EMRE3EUKG4062140	Ribonuclease T2-like	Ribonuclease T2-like	Extracellular	756	248	215	228	77	67	75	237.813	243.967	213.742	76.5516	73.7726	71.8082	13.699	11.5503	12.8229	3.3491	3.49616	3.7084	12.6907	3.51789	114.447	1.60566	1.64612	8.60978e-13	5.44052e-12	TRUE
EMRE3EUKG4067134	RuvB-like helicase	RuvB-like helicase	Nucleus	1344	2408	1729	2619	1167	1181	1389	2309.09	1961.95	2455.22	1160.2	1300.38	1329.89	74.8197	52.2485	82.8533	28.5517	34.6649	38.6323	69.9738	33.9496	1512.95	0.816744	0.828011	8.78599e-13	5.5471e-12	TRUE
EMRE3EUKG4065323	Biotin-protein ligase	Biotin-protein ligase N-terminal domain-containing protein ligase]	Cytoplasm|Nucleus	837	123	143	163	423	464	592	117.948	162.267	152.806	420.537	510.903	566.806	6.13675	6.93886	8.2801	16.6178	21.8691	26.4389	7.11857	21.642	558.003	-1.74484	-1.79224	8.79566e-13	5.54844e-12	TRUE
EMRE3EUKG4063535	Jumonji domain-containing protein JMJ4	A domain family that is part of the cupin metalloenzyme superfamily	Nucleus	1212	729	568	575	169	138	209	699.056	644.528	539.041	168.016	151.95	200.106	25.1179	19.0337	20.1715	4.58505	4.49175	6.44601	21.4411	5.17427	249.774	1.80545	1.85481	8.80964e-13	5.55249e-12	TRUE
EMRE3EUKG4067322	Universal stress A		Plastid	1293	23811	27138	28804	10109	8280	8112	22832.9	30794.4	27002.7	10050.1	9116.98	7766.78	769.02	852.427	947.17	257.081	252.622	234.518	856.206	248.074	13655.5	1.54627	1.58189	9.05411e-13	5.70169e-12	TRUE
EMRE3EUKG4065447	Uncharacterized protein (Rab-GAP TBC)	TBC1 domain family member	Cytoplasm	1071	810	536	765	2493	2138	2926	776.729	608.216	717.159	2478.48	2354.12	2801.48	31.5831	20.3261	30.3701	76.5407	78.7512	102.125	27.4264	85.8056	1230.4	-1.80885	-1.86034	9.19904e-13	5.78799e-12	TRUE
EMRE3EUKG4067564	Nuclear condensin complex subunit 3	Essential subunit of the N-oligosaccharyl transferase (OST) complex which catalyzes the transfer of a high mannose oligosaccharide from a lipid-linked oligosaccharide donor to an asparagine residue within an Asn-X-Ser Thr consensus motif in nascent polypeptide chains	Endoplasmic reticulum	3618	2107	1856	2261	3770	3662	3923	2020.45	2106.06	2119.6	3748.05	4032.17	3756.05	24.3195	20.8347	26.5709	34.2636	39.929	40.5319	23.9084	38.2415	4065.86	-0.872352	-0.885109	9.26181e-13	5.8225e-12	TRUE
EMRE3EUKG4064739	Uncharacterized protein (BRCT domain)	BRCT domain superfamily	Cytoplasm|Nucleus	1263	747	469	558	1313	1348	1492	716.316	532.189	523.104	1305.35	1484.26	1428.51	24.6988	15.0816	18.7847	34.1839	42.1042	44.1584	19.5217	40.1488	1364	-1.22795	-1.25092	9.54697e-13	5.99664e-12	TRUE
EMRE3EUKG4064590	Methionine aminotransferase	Kynurenine--oxoglutarate transaminase 3	Cytoplasm	4323	2052	1538	2003	852	768	831	1967.71	1745.22	1877.74	847.039	845.633	795.635	19.8222	14.4494	19.7001	6.48058	7.00833	7.1856	17.9906	6.89151	1260.17	1.1486	1.16812	9.9443e-13	6.24088e-12	TRUE
EMRE3EUKG4066472	Major facilitator superfamily transporter	Major facilitator superfamily transporter	Plastid	1482	799	661	1013	1816	2020	2257	766.18	750.058	949.65	1805.43	2224.19	2160.95	22.5142	18.1147	29.0626	40.2928	53.7702	56.9286	23.2305	50.3306	1507.35	-1.29941	-1.32747	1.019e-12	6.38959e-12	TRUE
EMRE3EUKG4063201	Peptidylprolyl isomerase	Cyclophilin type peptidyl-prolyl cis-trans isomerase/CLD	Plastid	921	2736	2699	3234	8052	8504	11249	2623.62	3062.64	3031.75	8005.11	9363.62	10770.3	124.055	119.02	149.298	287.477	364.252	456.564	130.791	369.431	9361.14	-1.63855	-1.69054	1.03094e-12	6.459e-12	TRUE
EMRE3EUKG4067547	ATP synthase mitochondrial F1 complex assembly factor 2	ATP12 chaperone protein	Mitochondrion	822	657	601	666	1331	1343	1684	630.013	681.974	624.35	1323.25	1478.76	1612.33	33.3774	29.6948	34.449	53.2434	64.453	76.5804	32.507	64.7589	1138.45	-1.16534	-1.1893	1.03838e-12	6.50007e-12	TRUE
EMRE3EUKG4071866	Exonuclease	exonuclease	Cytoplasm|Nucleus	1287	725	687	889	1675	2111	2601	695.22	779.561	833.404	1665.25	2324.39	2490.31	23.5244	21.6798	29.3695	42.7953	64.7066	75.5456	24.8579	61.0158	1821.95	-1.4512	-1.48921	1.075e-12	6.72353e-12	TRUE
EMRE3EUKG4068502	Uncharacterized protein (Tetratricopeptide-like helical domain)	Tetratricopeptide-like helical domain superfamily	Cytoplasm|Nucleus	1608	5352	5952	5520	3246	2615	3019	5132.16	6753.92	5174.79	3227.1	2879.34	2890.52	138.992	150.333	145.958	66.3777	64.1541	70.1818	145.094	66.9045	3317.73	0.910314	0.9229	1.08584e-12	6.7856e-12	TRUE
EMRE3EUKG4062452	Sulfite oxidase	Mo-co oxidoreductase dimerisation domain	Mitochondrion	1710	1664	1622	1926	673	745	831	1595.65	1840.54	1805.55	669.081	820.308	795.635	40.6365	38.5241	47.8888	12.9413	17.187	18.1657	42.3498	16.098	994.779	1.1759	1.19792	1.09631e-12	6.84517e-12	TRUE
EMRE3EUKG4067174	E2 ubiquitin-conjugating enzyme	E2 ubiquitin-conjugating enzyme	Cytoplasm|Nucleus	600	1453	1094	1188	2832	2316	3177	1393.32	1241.4	1113.71	2815.51	2550.11	3041.8	101.128	74.0532	84.1858	155.204	152.274	197.931	86.4558	168.469	2572.95	-1.14443	-1.16552	1.10876e-12	6.91705e-12	TRUE
EMRE3EUKG4066368	Calcium-dependent kinase	Calcium calmodulin-dependent protein kinase	Cytoplasm	2025	100376	85518	97781	47839	34302	36746	96253	97040	91666.1	47560.4	37769.4	35182.2	2069.97	1715.18	2053.07	776.813	668.241	678.317	1946.07	707.79	52724.7	1.23319	1.24158	1.11322e-12	6.93899e-12	TRUE
EMRE3EUKG4068139	Gem associated protein 2	Survival motor neuron (SMN) interacting protein 1 (SIP1)	Cytoplasm|Nucleus	787.5	492	487	568	229	187	191	471.791	552.614	532.479	227.667	205.903	182.872	26.09	25.1163	30.667	9.56191	9.36763	9.0663	27.2911	9.33195	253.49	1.309	1.33659	1.11823e-12	6.96428e-12	TRUE
EMRE3EUKG4068876	Puromycin-sensitive aminopeptidase	Uncharacterized protein	Cell membrane	3246	834	683	735	1498	1398	1662	799.743	775.022	689.035	1489.28	1539.32	1591.27	10.7294	8.54575	9.62748	15.1748	16.9902	19.1395	9.63421	17.1015	1288.24	-1.013	-1.0294	1.13879e-12	7.08631e-12	TRUE
EMRE3EUKG4066365	Ubiquitin-like modifier-activating enzyme 5		Plastid	993	1002	578	798	1548	1797	2078	960.842	655.875	748.095	1538.99	1978.65	1989.57	42.1383	23.6405	34.1686	51.2603	71.39	78.2247	33.3158	66.9583	2024.18	-1.1953	-1.21873	1.18677e-12	7.37864e-12	TRUE
EMRE3EUKG4064064	Type III protein arginine methyltransferase	Uncharacterized protein	Cytoplasm|Nucleus	2910	997	868	992	444	420	415	956.047	984.947	929.963	441.415	462.455	397.339	14.3074	12.1145	14.4941	5.01706	5.69371	5.33092	13.6387	5.34723	756.696	1.12217	1.1421	1.22049e-12	7.5819e-12	TRUE
EMRE3EUKG4068599	Uncharacterized protein		Cytoplasm	615	462	311	359	58	46	99	443.023	352.902	336.549	57.6623	50.6499	94.7869	31.3708	20.5382	24.8195	3.10108	2.95068	6.01738	25.5762	4.02304	91.3657	2.39828	2.47623	1.22686e-12	7.61503e-12	TRUE
EMRE3EUKG4067616	Ribonuclease Z	FAD-linked oxidoreductase-like	Plastid	978	808	713	1112	276	287	282	774.811	809.064	1042.46	274.393	316.011	269.999	34.501	29.6093	48.3437	9.27961	11.5766	10.7785	37.4846	10.5449	516.069	1.56834	1.6108	1.25572e-12	7.78692e-12	TRUE
EMRE3EUKG4075637	Asparagine synthase (glutamine-hydrolyzing)	Asparagine synthase	Cytoplasm|Nucleus	1692	409	321	340	96	74	95	392.2	364.249	318.737	95.441	81.4802	90.9571	10.0944	7.70517	8.54382	1.86565	1.72532	2.0988	8.78114	1.89659	138.331	1.94699	2.00394	1.25667e-12	7.78692e-12	TRUE
EMRE3EUKG4066898	alpha/beta-Hydrolases	Serine aminopeptidase, S33	Plastid	1107	870	913	1186	2776	3211	3715	834.264	1036.01	1111.83	2759.84	3535.58	3556.9	32.8194	33.4966	45.5523	82.4578	114.428	125.447	37.2894	107.444	3031.35	-1.68131	-1.72417	1.3002e-12	8.04988e-12	TRUE
EMRE3EUKG4065526	Non-ribosomal peptide synthetase	non-ribosomal peptide synthetase	Endoplasmic reticulum	7620	652	490	749	1741	2149	2552	625.219	556.019	702.16	1730.86	2366.23	2443.39	3.57315	2.61167	4.17927	7.51283	11.1255	12.5191	3.4547	10.3858	1407.71	-1.74545	-1.79567	1.30344e-12	8.06308e-12	TRUE
EMRE3EUKG4063295	Nickel transporter	high-affinity nickel-transport family protein	Endoplasmic reticulum	945	142	119	156	692	658	746	136.167	135.033	146.244	687.97	724.513	714.253	6.27502	5.11438	7.01886	24.0787	27.4684	29.509	6.13609	27.0187	338.247	-2.27209	-2.3487	1.32904e-12	8.21458e-12	TRUE
EMRE3EUKG4063308	Ribosome biogenesis protein WDR12 homolog	Required for maturation of ribosomal RNAs and formation of the large ribosomal subunit	Cytoplasm|Nucleus	1308	446	274	369	85	70	109	427.68	310.917	345.924	84.505	77.0759	104.361	14.2392	8.50786	11.9948	2.13683	2.1112	3.11506	11.5806	2.45436	114.439	1.96841	2.0267	1.34605e-12	8.31271e-12	TRUE
EMRE3EUKG4062718	DedA/VTT family protein	membrane protein	Endoplasmic reticulum	888	290	261	316	835	662	698	278.088	296.165	296.238	830.138	728.918	668.295	13.6378	11.9373	15.1303	30.9195	29.4092	29.3826	13.5685	29.9038	632.89	-1.32745	-1.35557	1.35937e-12	8.38792e-12	TRUE
EMRE3EUKG4063369	Plastocyanin	Participates in electron transfer between P700 and the cytochrome b6-f complex in photosystem I	Secretory pathway (SP detected)	462	11163	15099	15920	40360	46831	45814	10704.5	17133.3	14924.4	40125	51564.9	43864.3	1009.02	1327.35	1465.13	2872.56	3998.81	3706.84	1267.16	3526.07	36257.8	-1.6248	-1.66449	1.36903e-12	8.44046e-12	TRUE
EMRE3EUKG4073460	3-hydroxyacyl-[acyl-carrier-protein] dehydratase	AMP-binding enzyme C-terminal domain	Cytoplasm	4335	233	227	290	31	43	55	223.429	257.584	271.864	30.8195	47.3466	52.6594	2.24453	2.12674	2.84435	0.235143	0.391307	0.474265	2.40521	0.366905	74.8121	2.44533	2.52484	1.38954e-12	8.55971e-12	TRUE
EMRE3EUKG4068432	alpha-1,2-Mannosidase	alpha-1,2-Mannosidase	Golgi apparatus	1782	97	41	76	1036	524	183	93.0156	46.524	71.2472	1029.97	576.968	175.212	2.27312	0.934445	1.81334	19.1166	11.6001	3.83876	1.67364	11.5185	652.226	-2.9676	-3.07678	1.44558e-12	8.89747e-12	TRUE
EMRE3EUKG4066270	Succinate dehydrogenase subunit b560	Succinate dehydrogenase subunit b560	Mitochondrion	669	4130	3956	4131	1771	1408	1588	3960.36	4489	3872.66	1760.69	1550.33	1520.42	257.8	240.164	262.544	87.0467	83.0262	88.7303	253.503	86.2677	2768.31	1.32184	1.35061	1.52296e-12	9.3659e-12	TRUE
EMRE3EUKG4065008	alpha/beta-Hydrolases	Alpha beta-Hydrolases superfamily protein	Cytoplasm|Nucleus	876	3590	3211	3264	1442	1087	1449	3442.54	3643.62	3059.88	1433.6	1196.88	1387.34	171.139	148.872	158.424	54.1279	48.9513	61.8318	159.478	54.9703	1861.4	1.31045	1.33617	1.58382e-12	9.73199e-12	TRUE
EMRE3EUKG4066909	Very-long-chain 3-oxoacyl-CoA reductase	Very-long-chain 3-oxoacyl-CoA reductase	Endoplasmic reticulum	991.5	595	629	739	1666	1129	1532	570.56	713.746	692.785	1656.3	1243.12	1466.8	25.0601	25.7653	31.6902	55.2512	44.92	57.7582	27.5052	52.6431	1397.85	-1.12314	-1.1438	1.65729e-12	1.01749e-11	TRUE
EMRE3EUKG4066910	MMS19 nucleotide excision repair protein	MMS19 nucleotide excision repair protein homolog	Cytoplasm|Nucleus	3171	1525	877	1245	2580	2560	2712	1462.36	995.16	1167.14	2564.98	2818.78	2596.59	20.0832	11.2326	16.6935	26.7537	31.848	31.9699	16.0031	30.1905	2089.7	-1.11677	-1.1379	1.66542e-12	1.02164e-11	TRUE
EMRE3EUKG4063023	Apoptotic chromatin condensation inducer in the nucleus	Putative DNA-binding (bihelical) motif predicted to be involved in chromosomal organisation	Nucleus	924	270	215	288	526	810	805	258.91	243.967	269.989	522.937	891.878	770.742	12.2025	9.45027	13.2524	18.7186	34.5821	32.5665	11.6351	28.6224	886.984	-1.46333	-1.49868	1.67835e-12	1.02871e-11	TRUE
EMRE3EUKG4065687	Uncharacterized protein		Mitochondrion|Plastid	747	6363	5082	3352	1145	378	664	6101.63	5766.71	3142.38	1138.33	416.21	635.742	355.713	276.307	190.791	50.4016	19.9623	33.2273	274.27	34.5304	1080.28	2.68147	2.77653	1.72409e-12	1.05586e-11	TRUE
EMRE3EUKG4065979	Procollagen-proline 4-dioxygenase	Prolyl 4-hydroxylase alpha subunit homologues	Cytoplasm	901.5	790	588	924	263	263	317	757.55	667.222	866.216	261.469	289.585	303.509	36.5949	26.4905	43.5793	9.59289	11.5088	13.1444	35.5549	11.4154	534.461	1.38821	1.42323	1.75875e-12	1.07619e-11	TRUE
EMRE3EUKG4066309	P-type Cu(+) transporter	Heavy-metal-associated domain	Cell membrane|Lysosome/Vacuole	3084	2052	1963	1990	3935	3197	3815	1967.71	2227.48	1865.55	3912.09	3520.17	3652.65	27.7857	25.8514	27.4355	41.9556	40.8947	46.241	27.0242	43.0305	2900.82	-0.8597	-0.871504	1.8059e-12	1.10412e-11	TRUE
EMRE3EUKG4067718	Splicing factor U2AF 65 kDa subunit	RNA recognition motif	Nucleus	1395	2082	1532	1804	968	796	928	1996.48	1738.41	1691.18	962.363	876.463	888.507	62.3254	44.6028	54.984	22.8171	22.5101	24.8669	53.9707	23.398	1097.77	0.972058	0.992412	1.83399e-12	1.12037e-11	TRUE
EMRE3EUKG4068458	Uncharacterized protein		Mitochondrion|Plastid	648	847	793	959	1591	1691	1931	812.209	899.842	899.027	1581.74	1861.93	1848.82	54.5842	49.7022	62.9241	80.7337	102.946	111.392	55.7369	98.3571	1818.58	-1.00223	-1.01941	1.91872e-12	1.17115e-11	TRUE
EMRE3EUKG4066192	Peptide-N(4)-(N-acetyl-beta-glucosaminyl)asparagine amidase	PUB domain	Cytoplasm	426	2225	2011	2156	985	714	689	2133.61	2281.95	2021.17	979.264	786.174	659.678	218.112	191.726	215.185	76.0302	66.1192	60.4585	208.341	67.536	1394.79	1.37421	1.40825	2.05293e-12	1.25203e-11	TRUE
EMRE3EUKG4062738	G889 protein	Thioesterase superfamily	Peroxisome	567	186	156	175	48	30	24	178.36	177.018	164.056	47.7205	33.0325	22.9786	13.699	11.1743	13.1229	2.78367	2.08726	1.58225	12.6654	2.15106	70.2404	2.2527	2.3251	2.09729e-12	1.27802e-11	TRUE
EMRE3EUKG4065230	60S ribosomal protein L7	Ribosomal protein L7	Cytoplasm	720	17494	19262	11059	3878	2324	3540	16775.4	21857.2	10367.4	3855.42	2558.92	3389.35	1014.65	1086.54	653.066	177.107	127.333	183.788	918.085	162.743	4281.79	2.24806	2.32132	2.10985e-12	1.28461e-11	TRUE
EMRE3EUKG4063941	Uncharacterized protein		Endoplasmic reticulum	360	980	795	833	297	166	326	939.746	902.112	780.907	295.271	182.78	312.126	113.68	89.6897	98.3821	27.1277	18.1905	33.8503	100.584	26.3895	325.294	1.67753	1.72914	2.11999e-12	1.28972e-11	TRUE
EMRE3EUKG4067245	Uncharacterized protein (SET)	GCK	Cytoplasm	321	885	802	918	373	242	342	848.648	910.055	860.591	370.828	266.462	327.446	115.132	101.472	121.594	38.2088	29.7406	39.8262	112.733	35.9252	417.738	1.40779	1.43992	2.13058e-12	1.29509e-11	TRUE
EMRE3EUKG4064383	Succinate dehydrogenase assembly factor 1	Complex 1 LYR protein domain	Mitochondrion	228	610	583	599	274	244	219	584.944	661.549	561.54	272.404	268.665	209.68	111.726	103.851	111.703	39.5162	42.2176	35.9051	109.093	39.213	476.033	1.24236	1.26843	2.15006e-12	1.30585e-11	TRUE
EMRE3EUKG4064227	Pre-mRNA cleavage complex 2 protein Pcf11	RPR	Nucleus	1113	1975	1162	1939	707	676	975	1893.88	1318.56	1817.74	702.883	744.333	933.507	74.1021	42.4022	74.0724	20.8874	23.9602	32.7459	63.5256	25.8645	1155.71	1.0616	1.07943	2.19439e-12	1.33167e-11	TRUE
EMRE3EUKG4064955	Uncharacterized protein		Mitochondrion	498	37	31	33	113	136	156	35.4802	35.1767	30.9363	112.342	149.747	149.361	3.10264	2.52819	2.81746	7.4612	10.7733	11.7096	2.8161	9.98137	168.057	-1.95758	-2.01917	2.20407e-12	1.33645e-11	TRUE
EMRE3EUKG4065565	Spindle and kinetochore-associated protein 1 homolog	Spindle and kinetochore-associated protein 1 homolog	Nucleus	792	1341	1250	1292	439	351	291	1285.92	1418.41	1211.2	436.444	386.481	278.616	70.707	64.1007	69.3603	18.2263	17.4832	13.7346	68.056	16.4814	745.836	1.78016	1.82994	2.28692e-12	1.38554e-11	TRUE
EMRE3EUKG4068149	Uncharacterized protein		Plastid	1122	1567	988	1249	3070	2749	2838	1502.63	1121.12	1170.89	3052.12	3026.88	2717.22	58.3223	35.7636	47.3307	89.9715	96.6542	94.5512	47.1389	93.7256	2624.66	-1.18759	-1.21255	2.30952e-12	1.39808e-11	TRUE
EMRE3EUKG4063672	Peptidase M16	Peptidase M16 inactive domain	Extracellular	1597.5	910	916	1070	2033	2062	2160	872.621	1039.41	1003.09	2021.16	2270.44	2068.08	23.7881	23.288	28.4785	41.8462	50.9198	50.5429	25.1848	47.7696	2384.71	-1.10527	-1.12559	2.31711e-12	1.40152e-11	TRUE
EMRE3EUKG4070647	Uncharacterized protein		Nucleus	306	143	144	149	43	23	28	137.126	163.401	139.682	42.7496	25.3249	26.8084	19.5152	19.1126	20.7032	4.62069	2.96514	3.42046	19.777	3.66876	53.8188	2.14188	2.2101	2.37456e-12	1.43509e-11	TRUE
EMRE3EUKG4062716	Uncharacterized protein	Uncharacterized protein	Endoplasmic reticulum	820.5	907	737	938	464	367	423	869.744	836.297	879.34	461.298	404.098	404.998	46.1623	36.481	48.6069	18.5951	17.6452	19.2712	43.7501	18.5038	502.412	1.00916	1.02508	2.39354e-12	1.44537e-11	TRUE
EMRE3EUKG4063903	B-lactam Antibiotic| Isopenicillin N Synthase| Chain	Fe2OG dioxygenase domain-containing protein	Cytoplasm	948	655	720	688	2119	1458	1578	628.095	817.007	644.974	2106.66	1605.38	1510.85	28.853	30.8462	30.857	73.4991	60.672	62.2223	30.1854	65.4645	1300.61	-1.29287	-1.32217	2.41647e-12	1.45802e-11	TRUE
EMRE3EUKG4065315	RNA helicase	RNA helicase	Cell membrane	1963.5	5538	6448	5399	1529	1525	2051	5310.52	7316.75	5061.36	1520.1	1679.15	1963.72	117.783	133.374	116.911	25.6057	30.6392	39.0465	122.689	31.7638	1912.92	1.72949	1.77642	2.43776e-12	1.46965e-11	TRUE
EMRE3EUKG4062754	Uncharacterized protein (Cyclin-like)	Cyclin-like superfamily	Nucleus	627	8998	15079	12907	4728	3409	4756	8628.4	17110.6	12099.8	4700.47	3753.6	4553.6	599.29	976.748	875.249	247.953	214.486	283.545	817.096	248.661	4808.33	1.50282	1.54039	2.4624e-12	1.48208e-11	TRUE
EMRE3EUKG4067476	Uncharacterized protein		Extracellular	570	105	124	138	412	349	312	100.687	140.707	129.37	409.601	384.278	298.722	7.6926	8.83537	10.2939	23.7674	24.154	20.461	8.94061	22.7942	849.832	-1.52829	-1.56102	2.46061e-12	1.48208e-11	TRUE
EMRE3EUKG4064759	Eukaryotic translation initiation factor 3 subunit D-like	mRNA cap-binding component of the eukaryotic translation initiation factor 3 (eIF-3) complex, which is involved in protein synthesis of a specialized repertoire of mRNAs and, together with other initiation factors, stimulates binding of mRNA and methionyl-tRNAi to the 40S ribosome. The eIF-3 complex specifically targets and initiates translation of a subset of mRNAs involved in cell proliferation. In the eIF-3 complex, eif3d specifically recognizes and binds the 7-methylguanosine cap of a subset of mRNAs	Cytoplasm|Nucleus	1611	2733	3989	2099	759	664	668	2620.74	4526.45	1967.73	754.58	731.12	639.572	70.844	100.565	55.3975	15.4919	16.2597	15.4999	75.6021	15.7505	881.874	2.03806	2.10042	2.52435e-12	1.51812e-11	TRUE
EMRE3EUKG4062931	Transcription initiation factor TFIID subunit 7	TAFII55 protein conserved region	Cytoplasm|Nucleus	555	1066	817	693	128	61	193	1022.21	927.076	649.662	127.255	67.1661	184.787	80.209	59.787	53.0901	7.58362	4.33586	12.9991	64.362	8.30618	271.437	2.68108	2.7746	2.5591e-12	1.53776e-11	TRUE
EMRE3EUKG4062565	Mitochondrial substrate carrier family protein E	Mitochondrial carrier protein	Mitochondrion	1150.5	2456	2531	2210	1151	893	1010	2355.12	2872.01	2071.79	1144.3	983.268	967.018	89.1457	89.3477	81.6731	32.8964	30.6199	32.8157	86.7222	32.1107	1615.7	1.21325	1.23757	2.57258e-12	1.54334e-11	TRUE
EMRE3EUKG4062121	Flavin-containing monooxygenase	flavin-containing monooxygenase	Cytoplasm	1479	586	485	737	1605	1342	1441	561.93	550.345	690.91	1595.65	1477.66	1379.68	16.5458	13.3184	21.1872	35.6834	35.7951	36.4203	17.0171	35.9663	1536.66	-1.27607	-1.30363	2.57129e-12	1.54334e-11	TRUE
EMRE3EUKG4064025	Potassium channel	Potassium ion channel	Cell membrane	2142	1704	1079	1578	668	605	703	1634.01	1224.38	1479.32	664.11	666.156	673.082	33.2207	20.4588	31.3228	10.2546	11.1423	12.2683	28.3341	11.2217	958.666	1.09639	1.115	2.59279e-12	1.55419e-11	TRUE
EMRE3EUKG4063261	Monodehydroascorbate reductase (NADH)	Monodehydroascorbate reductase	Cytoplasm	567	1764	1990	1973	781	653	838	1691.54	2258.12	1849.61	776.452	719.008	802.337	129.919	142.544	147.951	45.2926	45.4327	55.247	140.138	48.6574	1250.29	1.3076	1.33513	2.64428e-12	1.58377e-11	TRUE
EMRE3EUKG4067664	Glycosyl hydrolase family 13	Carbohydrate-binding module 48 (Isoamylase N-terminal domain)	Plastid	2667	2501	1963	2770	6305	5823	6829	2398.27	2227.48	2596.77	6268.29	6411.61	6538.38	39.1606	29.8934	44.1601	77.7359	86.1316	95.7153	37.738	86.5276	4649.35	-1.37935	-1.41181	2.64655e-12	1.58384e-11	TRUE
EMRE3EUKG4065416	Mitogen-activated kinase kinase kinase dlk-1	Mitogen-activated kinase kinase kinase dlk-1	Lysosome/Vacuole	3282	160	110	260	25	35	34	153.428	124.821	243.74	24.8544	38.5379	32.5531	2.03582	1.36123	3.36828	0.250473	0.420696	0.387247	2.25511	0.352805	59.7583	2.36929	2.44896	2.71272e-12	1.62212e-11	TRUE
EMRE3EUKG4066882	Prohibitin	prohibitin homologues	Mitochondrion	861	1243	574	945	2557	2557	2490	1191.94	651.336	885.902	2542.11	2815.47	2384.03	60.2874	27.0761	46.6662	97.6534	117.157	108.104	44.6766	107.638	2185.65	-1.46663	-1.50332	2.74652e-12	1.64099e-11	TRUE
EMRE3EUKG4067207	60S ribosomal protein L7	Ribosomal protein L7	Cytoplasm|Nucleus	693	6505	7628	4178	1546	1005	1407	6237.8	8655.73	3916.72	1537	1106.59	1347.12	391.988	447.049	256.336	73.356	57.21	75.8942	365.124	68.8201	1715.38	2.16801	2.23664	2.86573e-12	1.71083e-11	TRUE
EMRE3EUKG4064272	Bidirectional sugar transporter SWEET	Mediates both low-affinity uptake and efflux of sugar across the membrane	Cell membrane	775.5	6638	6726	4704	2254	945	1470	6365.34	7632.21	4409.83	2240.87	1040.52	1407.44	357.449	352.251	257.905	95.5722	48.0716	70.857	322.535	71.5003	2004.68	1.9179	1.97274	2.9266e-12	1.74575e-11	TRUE
EMRE3EUKG4068065	RING-type E3 ubiquitin ligase	RING-type E3 ubiquitin ligase	Nucleus	793.5	9807	8474	10936	4853	4197	4474	9404.17	9615.72	10252.1	4824.74	4621.25	4283.6	516.117	433.73	585.983	201.105	208.656	210.764	511.943	206.842	7616.64	1.07531	1.09226	2.9468e-12	1.75637e-11	TRUE
EMRE3EUKG4066567	Protein SirB1	Transglutaminase-like superfamily	Plastid	1198.5	559	306	350	1267	1342	1396	536.039	347.228	328.112	1259.62	1477.66	1336.59	19.4775	10.3696	12.4166	34.7615	44.1726	43.5406	14.0879	40.8249	1314.55	-1.69449	-1.74914	2.98445e-12	1.77737e-11	TRUE
EMRE3EUKG4068888	Chlorophyll a-b binding protein	Chlorophyll a-b binding protein, chloroplastic	Plastid	786	43851	40610	46498	84226	79559	79632	42049.8	46081.5	43590.1	83735.5	87601.2	76243.1	2329.78	2098.4	2515.27	3523.57	3993.06	3787.15	2314.49	3767.93	72731.8	-0.899197	-0.910407	3.00412e-12	1.78763e-11	TRUE
EMRE3EUKG4064214	Uncharacterized protein (Urb2/Npa2 family)		Cytoplasm|Nucleus	4891.5	1058	537	928	103	70	204	1014.54	609.351	869.966	102.4	77.0759	195.318	9.03238	4.45872	8.0664	0.692396	0.56454	1.55896	7.18583	0.938633	194.487	2.63996	2.73239	3.01602e-12	1.79327e-11	TRUE
EMRE3EUKG4065668	Protein kinase-like (PK-like)	Sulfur stress regulator	Cytoplasm|Nucleus	942	12199	8342	11825	3918	2992	2487	11697.9	9465.93	11085.5	3895.19	3294.44	2381.16	540.794	359.664	533.733	136.764	125.3	98.6898	478.064	120.251	6942.08	1.69767	1.75262	3.03833e-12	1.80507e-11	TRUE
EMRE3EUKG4065233	TIC chloroplastic	Heat shock chaperonin-binding motif	Plastid	1287	1463	1083	1394	592	501	563	1402.91	1228.91	1306.82	588.553	551.643	539.04	47.4706	34.1765	46.053	15.1253	15.3567	16.3522	42.5667	15.6114	577.205	1.20631	1.23007	3.05094e-12	1.81109e-11	TRUE
EMRE3EUKG4065741	Spermidine synthase	spermidine synthase	Mitochondrion	1083	3057	2952	2334	693	501	760	2931.43	3349.73	2188.04	688.965	551.643	727.657	117.876	110.705	91.6318	21.0409	18.2494	26.2321	106.737	21.8408	871.154	2.04433	2.10497	3.19845e-12	1.89713e-11	TRUE
EMRE3EUKG4067449	Programmed cell death protein 5	DNA-binding protein	Cytoplasm|Nucleus	402	650	534	752	284	311	330	623.301	605.947	704.972	282.346	342.437	315.956	67.5221	53.9502	79.5363	23.2301	30.5192	30.6857	67.0029	28.145	436.289	1.02532	1.04135	3.23739e-12	1.91867e-11	TRUE
EMRE3EUKG4062432	ATP-dependent Clp protease proteolytic subunit	ATP-dependent Clp protease, proteolytic subunit	Cytoplasm	882	3079	2656	3230	5052	4672	4699	2952.53	3013.85	3028	5022.58	5144.27	4499.03	145.781	122.303	155.707	188.345	208.965	199.152	141.263	198.821	4643.15	-0.69605	-0.705268	3.27796e-12	1.94116e-11	TRUE
EMRE3EUKG4064624	Iron-sulfur assembly protein IscA-like 1	Iron-sulphur cluster biosynthesis	Cytoplasm	435	1350	418	983	274	199	219	1294.55	474.318	921.526	272.404	219.116	209.68	129.599	39.027	96.0811	20.7119	18.0469	18.8192	88.2358	19.1927	418.076	1.8848	1.94064	3.40708e-12	2.01599e-11	TRUE
EMRE3EUKG4062338	Uncharacterized protein (RNA-editing substrate-binding complex 6 protein)	Armadillo-type fold	Cytoplasm	1023	1408	1578	1849	705	628	792	1350.17	1790.61	1733.37	700.895	691.481	758.295	57.4759	62.6483	76.8484	22.6607	24.2171	28.9399	65.6575	25.2726	1502.82	1.15692	1.17993	3.40997e-12	2.01608e-11	TRUE
EMRE3EUKG4065974	Uncharacterized protein	Ankyrin repeats (many copies)	Cytoplasm|Nucleus	1038	857	651	732	291	306	303	821.798	738.71	686.223	289.305	336.932	290.105	34.478	25.4719	29.9838	9.21839	11.6295	10.9117	29.9779	10.5866	678.959	1.26736	1.29466	3.427e-12	2.02452e-11	TRUE
EMRE3EUKG4064152	Mitochondrial substrate carrier family B	Mitochondrial substrate carrier family B	Mitochondrion	952.5	675	569	588	182	160	186	647.274	645.662	551.228	180.94	176.173	178.084	29.5936	24.2619	26.2474	6.28299	6.62665	7.29954	26.701	6.73639	223.258	1.73587	1.78456	3.52461e-12	2.08051e-11	TRUE
EMRE3EUKG4068633	Cation/H+ exchanger	Sodium/hydrogen exchanger family	Cell membrane	4224	213	157	321	39	50	75	204.251	178.153	300.926	38.7729	55.0542	71.8082	2.10579	1.50957	3.23113	0.303599	0.466966	0.66372	2.28216	0.478095	129.329	1.98458	2.04483	3.55309e-12	2.09564e-11	TRUE
EMRE3EUKG4068326	Uncharacterized protein		Cytoplasm	696	631	420	433	163	135	179	605.081	476.587	405.921	162.051	148.646	171.382	37.8598	24.5086	26.4516	7.70084	7.6518	9.61371	29.6067	8.32212	256.434	1.5832	1.62496	3.6083e-12	2.1265e-11	TRUE
EMRE3EUKG4068442	Histidine kinase/HSP90-like	Hsp90 protein	Cell membrane	2106	49586	18479	25486	5757	4865	6837	47549.2	20968.7	23892.2	5723.48	5356.77	6546.04	983.24	356.367	514.537	89.8871	91.1304	121.354	618.048	100.791	10034	2.30385	2.39032	3.70321e-12	2.18068e-11	TRUE
EMRE3EUKG4064983	Translation initiation factor IF-2	Translation initiation factor	Mitochondrion	2464.5	3574	3202	3423	8124	9115	10099	3427.2	3633.41	3208.94	8076.69	10036.4	9669.22	60.5598	52.768	59.0543	108.393	145.904	153.178	57.4607	135.825	5217.54	-1.40169	-1.43584	3.73018e-12	2.1948e-11	TRUE
EMRE3EUKG4065559	Peptidylprolyl isomerase	Bacterial trigger factor protein (TF)	Plastid	1440	1266	430	1344	6457	5905	5261	1214	487.935	1259.95	6419.4	6501.9	5037.11	36.7139	12.1278	39.6835	147.444	161.769	136.569	29.5084	148.594	3013.81	-2.50424	-2.5996	3.73948e-12	2.19851e-11	TRUE
EMRE3EUKG4064621	H(+) Cl(-) exchange transporter 7 isoform X2	RecA Rad51 DMC1 proteins are involved in homology searching and strand exchange in homologous recombination. This appears to be a Rad51B homolog	Endoplasmic reticulum	1993.5	1834	1921	2198	950	988	1100	1758.67	2179.82	2060.54	944.468	1087.87	1053.19	38.4186	39.1371	46.8797	15.6699	19.5515	20.6264	41.4785	18.6159	2063.21	0.943759	0.959119	3.76831e-12	2.21369e-11	TRUE
EMRE3EUKG4066574	Uncharacterized protein		Plastid	786	1298	904	1147	2256	2042	2426	1244.68	1025.8	1075.27	2242.86	2248.41	2322.76	68.9622	46.7115	62.0461	94.3792	102.488	115.376	59.2399	104.081	1948.88	-1.00924	-1.02585	3.99375e-12	2.34426e-11	TRUE
EMRE3EUKG4066362	Cell division cycle-associated protein 7	Zinc-finger domain of monoamine-oxidase A repressor R1	Nucleus	771	118	202	144	603	654	474	113.153	229.216	134.995	599.489	720.109	453.828	6.39126	10.6408	7.94112	25.7171	33.4628	22.9811	8.3244	27.387	1200.53	-1.84255	-1.89719	4.18966e-12	2.45729e-11	TRUE
EMRE3EUKG4063646	ABC transporter G family member 28	ABC transporter G family member	Lysosome/Vacuole	2928	2406	2100	2487	1119	1181	1002	2307.17	2382.94	2331.47	1112.48	1300.38	959.358	34.3149	29.129	36.1142	12.5666	15.9117	12.7922	33.1861	13.7568	2047.8	1.03725	1.05861	4.22533e-12	2.47623e-11	TRUE
EMRE3EUKG4064004	COP9 signalosome complex subunit 4	COP9 signalosome complex subunit	Cytoplasm|Nucleus	1186.5	653	490	596	1268	1217	1474	626.178	556.019	558.728	1260.62	1340.02	1411.27	22.9829	16.7728	21.3576	35.1408	40.4633	46.4384	20.3711	40.6808	1339.53	-1.18237	-1.20422	4.29551e-12	2.51535e-11	TRUE
EMRE3EUKG4067919	Glycine--tRNA ligase	Glycyl-tRNA synthetase alpha subunit	Mitochondrion|Plastid	3300	1195	753	1281	2591	2410	2934	1145.91	854.453	1200.89	2575.91	2653.61	2809.14	15.1221	9.26742	16.5047	25.8174	28.8099	33.2348	13.6314	29.2874	1729.53	-1.29841	-1.3277	4.37355e-12	2.55901e-11	TRUE
EMRE3EUKG4065481	ATP-dependent Clp protease proteolytic subunit		Mitochondrion|Plastid	762	429	393	378	1337	1362	1183	411.378	445.95	354.361	1329.21	1499.68	1132.66	23.5105	20.9467	21.0916	57.6947	70.5117	58.0333	21.8496	62.0799	899.354	-1.65639	-1.70943	4.54775e-12	2.65781e-11	TRUE
EMRE3EUKG4063634	tRNA pseudouridine synthase D (TruD)	tRNA pseudouridine synthase D (TruD)	Nucleus|Mitochondrion	1737	1461	1699	1693	408	309	563	1400.99	1927.91	1587.12	405.624	340.235	539.04	35.1244	39.7257	41.4411	7.7236	7.01774	12.1159	38.7637	8.95242	616.529	1.8812	1.93505	4.54964e-12	2.65781e-11	TRUE
EMRE3EUKG4067247	Checkpoint protein		Cytoplasm|Nucleus	963	3316	2509	2574	1145	832	869	3179.79	2847.04	2413.03	1138.33	916.102	832.018	143.796	105.816	113.646	39.0966	34.0828	33.7319	121.086	35.6371	1524.81	1.50538	1.5479	4.58058e-12	2.67377e-11	TRUE
EMRE3EUKG4062267	Peptidyl-prolyl isomerase	peptidyl-prolyl isomerase	Cytoplasm	624	8645	10841	10070	3211	2011	2353	8289.9	12301.6	9440.25	3192.3	2214.28	2252.86	578.548	705.606	686.149	169.206	127.135	140.956	656.768	145.766	7781.43	1.91316	1.97111	4.59347e-12	2.67916e-11	TRUE
EMRE3EUKG4062986	Protein of unknown function	Protein of unknown function (DUF1679)	Cytoplasm|Nucleus	693	34	15	32	183	185	199	32.6034	17.021	29.9988	181.934	203.701	190.531	2.04882	0.879095	1.96332	8.68315	10.5312	10.7341	1.63041	9.98283	132.366	-2.74216	-2.84666	4.64102e-12	2.70474e-11	TRUE
EMRE3EUKG4062853	Ribulose bisphosphate carboxylase small subunit	RuBisCO catalyzes two reactions the carboxylation of D- ribulose 1,5-bisphosphate, the primary event in carbon dioxide fixation, as well as the oxidative fragmentation of the pentose substrate. Both reactions occur simultaneously and in competition at the same active site	Plastid	558	4816	5770	2826	16955	13211	18549	4618.18	6547.4	2649.27	16856.3	14546.4	17759.6	360.422	419.971	215.334	999.133	933.986	1242.61	331.909	1058.58	6875.65	-1.77407	-1.83151	4.65632e-12	2.71151e-11	TRUE
EMRE3EUKG4064082	Unnamed product		Plastid	924	228	144	171	520	516	538	218.635	163.401	160.306	516.972	568.159	515.104	10.3044	6.32948	7.86861	18.5051	22.0301	21.765	8.16749	20.7667	471.437	-1.52016	-1.55981	4.71589e-12	2.74186e-11	TRUE
EMRE3EUKG4065033	3-isopropylmalate dehydrogenase	Catalyzes the oxidation of 3-carboxy-2-hydroxy-4- methylpentanoate (3-isopropylmalate) to 3-carboxy-4-methyl-2- oxopentanoate. The product decarboxylates to 4-methyl-2 oxopentanoate	Plastid	1164	755	634	627	2650	2746	3064	723.988	719.42	587.789	2634.57	3023.58	2933.61	27.0865	22.1215	22.9028	74.8605	93.065	98.3973	24.0369	88.7743	1604.87	-2.015	-2.08076	4.71563e-12	2.74186e-11	TRUE
EMRE3EUKG4069004	Uncharacterized protein	WD domain, G-beta repeat	Cytoplasm|Nucleus	993	2552	1505	2017	717	613	815	2447.17	1707.77	1890.86	712.825	674.965	780.316	107.322	61.5552	86.3635	23.7427	24.3529	30.68	85.0804	26.2585	1079.37	1.4436	1.47949	4.7574e-12	2.7638e-11	TRUE
EMRE3EUKG4066605	HIT-like protein	Aprataxin	Nucleus	1305	389	309	444	860	874	903	373.022	350.632	416.234	854.992	962.348	864.571	12.4479	9.61669	14.4659	21.6694	26.4204	25.8657	12.1769	24.6519	591.36	-1.20735	-1.23332	5.08276e-12	2.95049e-11	TRUE
EMRE3EUKG4066752	Aralkylamine N-acetyltransferase	Acetyltransferase (GNAT) domain	Plastid	819	4139	3002	3783	8732	7352	7255	3968.99	3406.47	3546.42	8681.15	8095.17	6946.25	211.043	148.869	196.393	350.582	354.128	331.132	185.435	345.281	5333.67	-1.09631	-1.11894	5.10571e-12	2.96148e-11	TRUE
EMRE3EUKG4066437	Sugar phosphate/phosphate translocator	Triose-phosphate Transporter family	Golgi apparatus	1110	310	268	329	687	710	675	297.267	304.108	308.425	683	781.77	646.274	11.6627	9.80595	12.6022	20.3514	25.2333	22.7315	11.3569	22.7721	964.915	-1.18905	-1.21387	5.11681e-12	2.96557e-11	TRUE
EMRE3EUKG4067988	Non-specific serine/threonine protein kinase	Protein kinase domain-containing protein	Cytoplasm	1272	1749	2375	2619	922	660	705	1677.16	2694.99	2455.22	916.631	726.716	674.997	57.4198	75.8323	87.5431	23.8344	20.469	20.7181	73.5984	21.6738	1361.53	1.51729	1.55803	5.19714e-12	3.00975e-11	TRUE
EMRE3EUKG4065254	Cysteine proteinases	Ulp1 protease family, C-terminal catalytic domain	Cytoplasm|Nucleus	1908	8	32	12	127	113	86	7.67139	36.3114	11.2496	126.26	124.423	82.3401	0.175094	0.68116	0.267409	2.18869	2.33636	1.68487	0.374554	2.06997	166.577	-2.53526	-2.62777	5.23063e-12	3.02677e-11	TRUE
EMRE3EUKG4064206	Uncharacterized protein		Cytoplasm|Nucleus	1875	5720	7223	8065	3489	2520	2626	5485.05	8196.17	7560.64	3468.68	2774.73	2514.25	127.395	156.457	182.884	61.187	53.0198	52.3529	155.579	55.5199	3838.27	1.25182	1.27822	5.60102e-12	3.23854e-11	TRUE
EMRE3EUKG4064931	Protein serine threonine phosphatase 2c	Sigma factor PP2C-like phosphatases	Cytoplasm	2199	1891	1392	2016	3464	3611	3641	1813.33	1579.55	1889.93	3443.83	3976.02	3486.05	35.9108	25.7094	38.9797	51.7979	64.78	61.8932	33.5333	59.4904	3478.54	-1.02455	-1.04532	5.61925e-12	3.24653e-11	TRUE
EMRE3EUKG4068433	Ribonuclease Inhibitor	L domain-like protein	Cell membrane	2244	1988	1940	2446	4387	4647	4700	1906.34	2201.38	2293.03	4361.45	5116.74	4499.98	36.9958	35.1121	46.3455	64.2842	81.6937	78.2929	39.4844	74.757	4062.94	-1.10737	-1.12684	5.82154e-12	3.36076e-11	TRUE
EMRE3EUKG4068463	Melanoma-associated antigen		Nucleus	879	70	134	108	353	506	348	67.1247	152.054	101.246	350.944	557.149	333.19	3.32558	6.19147	5.22406	13.2052	22.7091	14.7992	4.91371	16.9045	718.552	-1.8993	-1.95831	5.98528e-12	3.45257e-11	TRUE
EMRE3EUKG4065070	Sn1-specific diacylglycerol lipase alpha isoform A	Lipase (class 3)	Mitochondrion	1995	4823	4015	5329	2324	2076	2468	4624.89	4555.95	4995.74	2310.47	2285.85	2362.97	100.956	81.7373	113.573	38.3048	41.051	46.2434	98.7556	41.8664	2885.42	1.01033	1.02652	6.02763e-12	3.47428e-11	TRUE
EMRE3EUKG4063790	3-hydroxyacyl-[acyl-carrier-protein] dehydratase	Beta-ketoacyl synthase, N-terminal domain	Cytoplasm	16885.5	3947	4236	4554	610	1216	942	3784.87	4806.72	4269.21	606.448	1338.92	901.911	9.7614	10.1887	11.4671	1.18789	2.84092	2.08538	10.4724	2.03806	1735.58	2.10683	2.17561	6.09216e-12	3.50872e-11	TRUE
EMRE3EUKG4064221	Heat shock N-terminal	DnaJ molecular chaperone homology domain	Cytoplasm|Nucleus	901.5	526	474	623	1116	870	1003	504.394	537.863	584.039	1109.5	957.943	960.315	24.3657	21.3545	29.383	40.706	38.0708	41.5894	25.0344	40.1221	1022.54	-0.885288	-0.896593	6.45169e-12	3.71288e-11	TRUE
EMRE3EUKG4062651	Shikimate dehydrogenase (NADP(+))	Bifunctional 3-dehydroquinate dehydratase shikimate dehydrogenase	Cytoplasm	1629	454	498	498	974	1008	1240	435.352	565.096	466.856	968.328	1109.89	1187.23	11.6384	12.4161	12.9982	19.6606	24.4106	28.4543	12.3509	24.1752	890.118	-1.13189	-1.15546	6.63335e-12	3.81444e-11	TRUE
EMRE3EUKG4066366	Endoplasmic reticulum oxidoreductin 1	endoplasmic reticulum	Endoplasmic reticulum	1479	4666	4088	4284	1656	1245	1617	4474.34	4638.78	4016.09	1646.36	1370.85	1548.19	131.745	112.259	123.156	36.8173	33.2078	40.8686	122.387	36.9645	3315.05	1.4853	1.52383	6.64144e-12	3.8161e-11	TRUE
EMRE3EUKG4068150	Sulfite exporter TauE/SafE	Sulfite exporter TauE/SafE	Cell membrane	1431	3395	3260	3375	7966	6662	6073	3255.55	3699.23	3163.94	7919.61	7335.42	5814.55	99.0738	92.5243	100.278	183.046	183.655	158.639	97.2922	175.114	6256.98	-1.04096	-1.05824	6.6935e-12	3.84301e-11	TRUE
EMRE3EUKG4066313	DNA replication licensing factor MCM2		Nucleus	2613	94	175	187	505	1085	623	90.1389	198.578	175.306	502.059	1194.68	596.487	1.50227	2.72005	3.04282	6.35494	16.3806	8.91243	2.42171	10.5493	1186.44	-2.22859	-2.3063	7.07117e-12	4.05668e-11	TRUE
EMRE3EUKG4067726	NADPH-dependent diflavin oxidoreductase 1	Component of the cytosolic iron-sulfur (Fe-S) protein assembly (CIA) machinery. Required for the maturation of extramitochondrial Fe-S proteins. Part of an electron transfer chain functioning in an early step of cytosolic Fe-S biogenesis. Transfers electrons from NADPH to the Fe-S cluster of the anamorsin DRE2 homolog	Cytoplasm|Nucleus	1830	404	307	517	125	138	167	387.405	348.363	484.668	124.272	151.95	159.893	9.21911	6.81342	12.0119	2.24605	2.97486	3.41124	9.34816	2.87738	191.586	1.44975	1.48581	7.31057e-12	4.18748e-11	TRUE
EMRE3EUKG4064978	LOW PSII ACCUMULATION chloroplastic	Protein of unknown function (DUF3493)	Plastid	1287	213	178	247	662	775	700	204.251	201.982	231.553	658.145	853.34	670.21	6.9113	5.61719	8.16004	16.9137	23.7554	20.3314	6.89618	20.3335	476.704	-1.72233	-1.77352	7.30864e-12	4.18748e-11	TRUE
EMRE3EUKG4065612	Uncharacterized protein		Nucleus	616.5	1135	789	891	452	331	436	1088.38	895.303	835.279	449.368	364.459	417.445	76.8814	51.9783	61.4495	24.1082	21.1804	26.4363	63.4364	23.9083	583.497	1.17084	1.19451	7.42614e-12	4.25037e-11	TRUE
EMRE3EUKG4068821	Protein-L-isoaspartate(D-aspartate) O-methyltransferase	protein-L-isoaspartate(D-aspartate) O-methyltransferase	Cytoplasm	1468.5	9652	8981	9367	4329	2674	3386	9255.54	10191	8781.21	4303.79	2944.3	3241.9	274.475	248.387	271.207	96.9334	71.8334	86.1907	264.689	84.9858	4423.66	1.3915	1.42801	7.45282e-12	4.26231e-11	TRUE
EMRE3EUKG4066896	Large subunit ribosomal protein L24e	metallochaperone-like domain	Cytoplasm	1282.5	967	1056	961	232	144	304	927.28	1198.28	900.902	230.649	158.556	291.063	31.4867	33.4414	31.8596	5.94826	4.42939	8.86061	32.2626	6.41276	336.407	2.08393	2.15198	7.90107e-12	4.51516e-11	TRUE
EMRE3EUKG4068199	Membrane bound O-acyl transferase family protein	Uncharacterized protein	Endoplasmic reticulum	1594.5	2052	2255	1883	5502	4028	5044	1967.71	2558.82	1765.24	5469.96	4435.17	4829.34	53.7417	57.4381	50.2111	113.463	99.6561	118.249	53.7969	110.456	4270.31	-1.20041	-1.22811	8.06249e-12	4.60383e-11	TRUE
EMRE3EUKG4065854	50S ribosomal L13	structural constituent of ribosome	Cytoplasm|Mitochondrion	603	558	489	588	1081	1006	1172	535.08	554.884	551.228	1074.71	1107.69	1122.12	38.6434	32.9359	41.4604	58.9479	65.8142	72.6537	37.6799	65.8052	1170.11	-0.991485	-1.00983	8.09535e-12	4.61875e-11	TRUE
EMRE3EUKG4063509	Adiponectin receptor protein 1-like	Haemolysin-III related	Golgi apparatus	1275	1039	839	927	412	282	334	996.322	952.04	869.028	409.601	310.506	319.786	34.0302	26.7257	30.9131	10.6254	8.72525	9.79228	30.5563	9.71432	413.198	1.40325	1.43751	8.1012e-12	4.61875e-11	TRUE
EMRE3EUKG4064124	Protein polyglycylation	protein polyglycylation	Cytoplasm|Mitochondrion	702	4423	3193	3928	1300	1032	1495	4241.32	3623.2	3682.35	1292.43	1136.32	1431.38	263.111	184.731	237.907	60.8928	57.9938	79.607	228.583	66.1645	2057.71	1.54106	1.58065	8.21195e-12	4.67827e-11	TRUE
EMRE3EUKG4064966	DNA-directed RNA polymerase	DNA-dependent RNA polymerase catalyzes the transcription of DNA into RNA using the four ribonucleoside triphosphates as substrates	Mitochondrion	3432	1893	1651	1390	568	565	718	1815.24	1873.44	1303.07	564.693	622.113	687.444	23.0336	19.5379	17.2203	5.44203	6.49441	7.82032	19.9306	6.58559	647.48	1.37853	1.41288	8.24277e-12	4.69218e-11	TRUE
EMRE3EUKG4062647	Uncharacterized protein	Uncharacterized protein	Plastid	822	1727	1325	1547	2750	2632	2928	1656.06	1503.52	1450.26	2733.99	2898.05	2803.39	87.7363	65.4669	80.0188	110.007	126.314	133.152	77.7407	123.158	2540.09	-0.857287	-0.871629	8.55086e-12	4.8638e-11	TRUE
EMRE3EUKG4066417	Unnamed product		Plastid	432	459	478	432	1081	956	1044	440.146	542.402	404.984	1074.71	1052.64	999.571	44.3698	44.9388	42.5181	82.2814	87.2997	90.3367	43.9422	86.6393	1325.26	-1.15026	-1.17372	8.6067e-12	4.89177e-11	TRUE
EMRE3EUKG4064756	Transthyretin (synonym: prealbumin)	HIUase/Transthyretin family	Cytoplasm	591	902	832	1017	431	353	327	864.95	944.097	953.4	428.49	388.683	313.084	63.735	57.176	73.1656	23.98	23.5628	20.6827	64.6922	22.7418	596.343	1.26345	1.28968	8.7582e-12	4.97404e-11	TRUE
EMRE3EUKG4064418	Nitrate reductase [NADH]	]	Cytoplasm	2550	3	1	0	142	118	112	2.87677	1.13473	0	141.173	129.928	107.234	0.0491292	0.0159271	0	1.83108	1.82549	1.64182	0.0216854	1.76613	1373.27	-6.29123	-6.55862	1.00655e-11	5.71206e-11	TRUE
EMRE3EUKG4064158	Polyadenylate-binding protein 2	RNA recognition motif. (a.k.a. RRM, RBD, or RNP domain)	Cytoplasm|Nucleus	618	1720	1230	1462	704	678	810	1649.35	1395.72	1370.57	699.901	746.535	775.529	116.225	80.8341	100.585	37.4579	43.2793	48.9941	99.2146	43.2438	1001.34	0.974369	0.990915	1.01023e-11	5.72851e-11	TRUE
EMRE3EUKG4062321	Uncharacterized protein		Nucleus	510	1003	1153	1053	2248	2070	2199	961.801	1308.35	987.148	2234.91	2279.24	2105.42	82.1277	91.8199	87.7873	144.939	160.118	161.177	87.245	155.411	2697.34	-1.00775	-1.02401	1.02411e-11	5.80274e-11	TRUE
EMRE3EUKG4062234	Pre-mRNA-splicing factor SPF27		Cytoplasm	721.5	725	609	793	258	300	409	695.22	691.052	743.408	256.498	330.325	391.594	41.9624	34.2814	46.7316	11.7583	16.403	21.1902	40.9918	16.4505	409.166	1.10092	1.12188	1.03537e-11	5.86204e-11	TRUE
EMRE3EUKG4067375	Acyl-CoA N-acyltransferase	Acetyltransferase (GNAT) domain	Cytoplasm	462	85	103	118	312	227	375	81.5086	116.877	110.621	310.183	249.946	359.041	7.68309	9.05468	10.8596	22.2061	19.3831	30.3415	9.19912	23.9769	361.584	-1.53428	-1.57625	1.06223e-11	6.00947e-11	TRUE
EMRE3EUKG4066445	Regulator of volume decrease after cellular swelling	Regulator of volume decrease after cellular swelling	Cytoplasm|Nucleus	606	709	803	694	122	68	162	679.877	911.19	650.599	121.29	74.8737	155.106	48.8576	53.8171	48.6923	6.61983	4.42665	9.99286	50.4557	7.01311	245.714	2.57822	2.67188	1.08161e-11	6.11441e-11	TRUE
EMRE3EUKG4064017	Photosystem I subunit O	photosystem I	Plastid	384	15850	19013	18883	34956	34336	35084	15198.9	21574.7	17702.1	34752.4	37806.8	33590.9	1723.68	2010.93	2090.8	2993.3	3527.42	3415.27	1941.81	3312	30720.2	-0.942769	-0.962475	1.09633e-11	6.19285e-11	TRUE
EMRE3EUKG4063824	B-lactam Antibiotic| Isopenicillin N Synthase| Chain	uncharacterized protein LOC124681546	Cytoplasm|Nucleus	1107	1555	1434	1630	955	723	860	1491.13	1627.21	1528.06	949.439	796.084	823.401	58.6599	52.6113	62.6057	28.3671	25.765	29.0401	57.959	27.7241	1275.18	0.843351	0.854403	1.14615e-11	6.46931e-11	TRUE
EMRE3EUKG4064562	Bifunctional purine biosynthesis protein PurH	AICARFT/IMPCHase bienzyme	Cytoplasm	1609.5	2283	2645	1586	546	292	552	2189.22	3001.37	1486.82	542.821	321.517	528.509	59.2344	66.744	41.8973	11.1548	7.15699	12.8202	55.9586	10.3773	626.758	2.1861	2.26058	1.15863e-11	6.53473e-11	TRUE
EMRE3EUKG4067859	Uncharacterized protein (CR-type)	Heat shock protein DnaJ, cysteine-rich domain superfamily	Mitochondrion|Plastid	631.5	1645	1148	1043	553	487	591	1577.43	1302.67	977.774	549.78	536.228	565.849	108.781	73.8323	70.2238	28.7946	30.4225	34.9834	84.2789	31.4002	566.38	1.20103	1.22346	1.16697e-11	6.57674e-11	TRUE
EMRE3EUKG4063820	tRNA-splicing endonuclease subunit Sen54	tRNA-splicing endonuclease subunit Sen54	Nucleus	792	1762	1545	1509	580	251	363	1689.62	1753.16	1414.63	576.623	276.372	347.552	92.9051	79.2284	81.0098	24.0803	12.5022	17.1328	84.3811	17.9051	501.346	1.95364	2.01589	1.20115e-11	6.76417e-11	TRUE
EMRE3EUKG4064427	Uncharacterized protein		Endoplasmic reticulum|Lysosome/Vacuole	553.5	1395	1393	1502	3286	2766	3488	1337.7	1580.68	1408.07	3266.87	3045.6	3339.56	105.248	102.214	115.379	195.213	197.139	235.563	107.614	209.305	2841.58	-1.13613	-1.15797	1.22962e-11	6.9192e-11	TRUE
EMRE3EUKG4062802	U4/U6.U5 tri-snRNP-associated protein 1	U4/U6.U5 tri-snRNP-associated protein 1	Nucleus	2004	3552	2334	3190	1056	1106	1340	3406.1	2648.46	2990.51	1049.85	1217.8	1282.97	74.0174	47.3021	67.681	17.3271	21.7719	24.9951	63.0002	21.3647	1531	1.32116	1.34918	1.23246e-11	6.92987e-11	TRUE
EMRE3EUKG4066871	Allophanate hydrolase	Allophanate hydrolase	Cytoplasm|Nucleus	1470	19	17	16	86	120	149	18.2196	19.2904	14.9994	85.4992	132.13	142.659	0.539753	0.469688	0.462782	1.92372	3.22035	3.78893	0.490741	2.97766	117.891	-2.67895	-2.78225	1.25904e-11	7.07393e-11	TRUE
EMRE3EUKG4063475	Uncharacterized protein		Extracellular	261	5084	8014	5455	31016	30923	30663	4875.17	9093.74	5113.86	30835.4	34048.8	29358.1	813.437	1247.06	888.644	3907.55	4673.91	4391.59	983.046	4324.35	17742.3	-2.22329	-2.30417	1.29192e-11	7.25309e-11	TRUE
EMRE3EUKG4062692	Rubisco large subunit N-methyltransferase		Cytoplasm|Nucleus	1380	978	615	978	1711	1576	1772	937.828	697.86	916.839	1701.04	1735.31	1696.59	29.595	18.0998	30.1324	40.769	45.0522	47.999	25.9424	44.6067	1577.56	-0.989834	-1.00668	1.3568e-11	7.61156e-11	TRUE
EMRE3EUKG4066527	20 kDa chaperonin		Cytoplasm	669	1648	1180	1361	5045	4130	4952	1580.31	1338.98	1275.89	5015.62	4547.48	4741.26	102.87	71.6364	86.4979	247.967	243.536	276.695	87.0015	256.066	2589.44	-1.71413	-1.76962	1.39131e-11	7.79918e-11	TRUE
EMRE3EUKG4064175	Alkyl transferase	Adds multiple copies of isopentenyl pyrophosphate (IPP) to farnesyl pyrophosphate (FPP) to produce dehydrodolichyl diphosphate (Dedol-PP), a precursor of dolichol which is utilized as a sugar carrier in protein glycosylation in the endoplasmic reticulum (ER)	Endoplasmic reticulum	933	2851	1336	1995	905	720	791	2733.89	1516	1870.24	899.73	792.781	757.337	127.607	58.1571	90.9149	31.8953	30.4432	31.6915	92.2263	31.3433	1104.64	1.29244	1.32124	1.44779e-11	8.10962e-11	TRUE
EMRE3EUKG4065648	Putative tRNA (cytidine(32)/guanosine(34)-2'-O)-methyltransferase	Methylates the 2'-O-ribose of nucleotides at positions 32 and 34 of the tRNA anticodon loop of substrate tRNAs	Nucleus	879	642	431	670	249	193	306	615.629	489.069	628.1	247.55	212.509	292.978	30.5004	19.9144	32.4085	9.31473	8.66178	13.0131	27.6078	10.3299	267.57	1.17696	1.20162	1.48218e-11	8.29593e-11	TRUE
EMRE3EUKG4062962	CDP-diacylglycerol--glycerol-3-phosphate 3-phosphatidyltransferase	cdp-diacylglycerol-glycerol-3-phosphate 3-phosphatidyltransferase	Endoplasmic reticulum	1495.5	2098	1690	1817	874	743	831	2011.82	1917.7	1703.37	868.911	818.106	795.635	58.5838	45.8963	51.6585	19.217	19.5993	20.7712	52.0462	19.8625	1402.23	1.15927	1.18193	1.49248e-11	8.34088e-11	TRUE
EMRE3EUKG4067199	Isocitrate dehydrogenase (NADP(+))	isocitrate dehydrogenase (NADP(+))]	Mitochondrion	1300.5	1098	1215	1497	2596	3099	3198	1052.9	1378.7	1403.38	2580.88	3412.26	3061.9	35.2574	37.944	48.9424	65.6378	94.0048	91.9212	40.7146	83.8546	3957.64	-1.21304	-1.23959	1.49146e-11	8.34088e-11	TRUE
EMRE3EUKG4066586	Uncharacterized protein		Cytoplasm	1251	781	592	687	317	334	377	748.92	671.761	644.037	315.154	367.762	360.956	26.0707	19.2195	23.3493	8.33224	10.5324	11.265	22.8798	10.0432	615.445	0.968819	0.98453	1.55568e-11	8.68747e-11	TRUE
EMRE3EUKG4066970	U3 small nucleolar RNA-associated protein 11	U3 small nucleolar RNA-associated protein 11	Nucleus	648	148	113	119	30	21	27	141.921	128.225	111.558	29.8253	23.1228	25.851	9.53774	7.08241	7.8081	1.52232	1.27845	1.55753	8.14275	1.45277	36.6348	2.19715	2.27374	1.58772e-11	8.85965e-11	TRUE
EMRE3EUKG4063084	Uncharacterized protein		Nucleus	663	646	490	651	285	285	309	619.465	556.019	610.288	283.34	313.809	295.85	40.6891	30.0165	41.7485	14.1348	16.9578	17.4218	37.4847	16.1715	626.6	0.985129	1.00104	1.58907e-11	8.86047e-11	TRUE
EMRE3EUKG4062474	Glycosyltransferase-like protein LARGE1	Glycosyltransferase-like protein LARGE1	Cytoplasm	1314	114	84	198	17	16	13	109.317	95.3175	185.618	16.901	17.6173	12.4468	3.623	2.59634	6.40683	0.425415	0.480356	0.369824	4.20872	0.425199	32.3436	2.94319	3.0601	1.60322e-11	8.93257e-11	TRUE
EMRE3EUKG4062492	4-hydroxybenzoate synthetase (Chorismate lyase)	Protein of unknown function (DUF98)	Cytoplasm|Mitochondrion	729	70	44	91	286	342	450	67.1247	49.9282	85.3091	284.335	376.571	430.849	4.00986	2.45134	5.30747	12.9003	18.5071	23.0745	3.92289	18.1606	174.322	-2.33783	-2.42805	1.61694e-11	9.0022e-11	TRUE
EMRE3EUKG4062865	Mitotic spindle assembly checkpoint protein MAD2	HORMA domain	Cytoplasm	766.5	401	258	347	653	652	885	384.529	292.761	325.3	649.198	717.907	847.337	21.847	13.6705	19.2482	28.0131	33.5563	43.1597	18.2552	34.9097	803.827	-1.1193	-1.14209	1.65503e-11	9.20726e-11	TRUE
EMRE3EUKG4064620	Metallo-dependent phosphatases	Calcineurin-like phosphoesterase	Endoplasmic reticulum|Lysosome/Vacuole|Golgi apparatus	1113	1501	1293	1532	728	600	660	1439.35	1467.21	1436.19	723.761	660.651	631.912	56.3176	47.1825	58.5244	21.5078	21.2664	22.1665	54.0082	21.6469	934.517	1.08604	1.10685	1.65889e-11	9.22175e-11	TRUE
EMRE3EUKG4072034	DNA excision repair protein ERCC-5	Xeroderma pigmentosum G I-region	Nucleus	486	469	348	463	220	201	234	449.735	394.887	434.045	218.719	221.318	224.042	40.2991	29.0818	40.5059	14.8849	16.3154	17.9981	36.6289	16.3995	239.623	0.931688	0.946278	1.66499e-11	9.24869e-11	TRUE
EMRE3EUKG4067598	Serine/threonine-protein phosphatase 4 regulatory subunit 2	PPP4R2	Cytoplasm|Nucleus	630	214	204	195	401	460	483	205.21	231.485	182.805	398.665	506.499	462.445	14.1851	13.1513	13.1604	20.9297	28.8042	28.6585	13.4989	26.1308	573.995	-1.12146	-1.14434	1.72906e-11	9.59733e-11	TRUE
EMRE3EUKG4066675	Alpha N-terminal protein methyltransferase 1	AdoMet dependent proline di-methyltransferase	Cytoplasm	754.5	1914	1383	2054	785	760	964	1835.38	1569.33	1925.55	780.429	836.824	922.975	105.935	74.4459	115.748	34.2113	39.7368	47.7601	98.7099	40.5694	991.916	1.05135	1.06945	1.78011e-11	9.87321e-11	TRUE
EMRE3EUKG4071801	Reticulon-like protein	endoplasmic reticulum tubular network organization	Endoplasmic reticulum	648	7813	6107	6565	3048	2406	3064	7492.07	6929.81	6154.44	3030.25	2649.21	2933.61	503.502	382.764	430.758	154.668	146.474	176.751	439.008	159.297	3929.98	1.22944	1.25632	1.78696e-11	9.90376e-11	TRUE
EMRE3EUKG4063372	Phosphoglycolate phosphatase	Phosphoglycolate phosphatase	Plastid	1059	6031	2493	5996	17170	17378	13254	5783.27	2828.89	5621.03	17070	19134.6	12690	237.822	95.6102	240.735	533.131	647.355	467.841	191.389	549.442	13563.7	-1.72289	-1.78025	1.80825e-11	1.00142e-10	TRUE
EMRE3EUKG4065336	NADH:ubiquinone reductase (non-electrogenic)	NADH:ubiquinone reductase (non-electrogenic)	Plastid	1908	47560	56665	56921	8844	5110	5964	45606.4	64299.6	53361.3	8792.5	5626.54	5710.19	1040.93	1206.19	1268.43	152.416	105.653	116.844	1171.85	124.971	17094.2	2.90541	3.01986	1.84582e-11	1.02146e-10	TRUE
EMRE3EUKG4068568	Uncharacterized protein		Cytoplasm|Nucleus	885	88	49	72	3	1	3	84.3853	55.6019	67.4973	2.98253	1.10108	2.87233	4.15239	2.24869	3.4591	0.111465	0.0445754	0.126714	3.28673	0.0942515	17.3035	4.669	4.87829	1.90832e-11	1.05525e-10	TRUE
EMRE3EUKG4062242	Pyridoxamine 5'-phosphate oxidase	Pyridoxamine 5'-phosphate oxidase	Mitochondrion	1470	1495	2711	2702	839	710	841	1433.59	3076.26	2533.02	834.114	781.77	805.21	42.47	74.9014	78.1523	18.7674	19.0537	21.3858	65.1746	19.7357	1356.13	1.49844	1.54017	1.91542e-11	1.05838e-10	TRUE
EMRE3EUKG4066115	Alpha-amylase	alpha-amylase	Plastid	1477.5	762	713	872	1616	1492	1736	730.7	809.064	817.468	1606.59	1642.82	1662.12	21.537	19.5993	25.0936	35.9645	39.8364	43.9207	22.0766	39.9072	2135.23	-1.03983	-1.05923	1.94319e-11	1.07259e-10	TRUE
EMRE3EUKG4066945	Mandelate racemase/muconate lactonizing enzyme	chorismate binding enzyme	Mitochondrion|Plastid	5613	1369	700	1170	3807	4049	4049	1312.77	794.312	1096.83	3784.83	4458.29	3876.69	10.1851	5.06502	8.86267	22.3022	28.4572	26.965	8.03761	25.9081	1705.97	-1.85668	-1.91909	1.94405e-11	1.07259e-10	TRUE
EMRE3EUKG4070457	Uncharacterized protein		Golgi apparatus	1044	722	565	646	234	193	250	692.343	641.124	605.601	232.637	212.509	239.361	28.8799	21.9799	26.3091	7.37013	7.29282	8.95132	25.723	7.87142	351.693	1.46293	1.50172	1.94647e-11	1.07312e-10	TRUE
EMRE3EUKG4068099	tRNA/tmRNA (uracil-C(5))-methyltransferase	Uncharacterized protein	Nucleus	1212	783	708	637	290	208	306	750.838	803.39	597.164	288.311	229.026	292.978	26.9785	23.7251	22.3465	7.86783	6.77017	9.4377	24.3501	8.02523	294.345	1.3731	1.40713	1.98955e-11	1.09604e-10	TRUE
EMRE3EUKG4062824	Uncharacterized protein (Repeat-containing protein)	TIGRFAM Bacterial surface protein 26-residue repeat	Cytoplasm|Extracellular	2781	140	102	231	22	19	19	134.249	115.743	216.554	21.8719	20.9206	18.1914	2.10226	1.48962	3.53171	0.260125	0.26952	0.255388	2.37453	0.261678	36.5489	2.8272	2.93797	1.9963e-11	1.09894e-10	TRUE
EMRE3EUKG4065807	Anaphase-promoting complex subunit 5	Anaphase-promoting complex subunit 5	Cytoplasm|Nucleus	2374.5	3200	2535	3128	1564	1543	1674	3068.56	2876.55	2932.38	1554.89	1698.97	1602.76	56.2777	43.3594	56.0103	21.6583	25.635	26.353	51.8825	24.5488	2032.71	0.858827	0.870397	2.00845e-11	1.10397e-10	TRUE
EMRE3EUKG4066185	Methyltransferase like 23	Methyltransferase like 23	Cytoplasm	873	122	43	63	7	1	3	116.989	48.7935	59.0602	6.95924	1.10108	2.87233	5.83585	2.00047	3.06832	0.26366	0.0451882	0.128456	3.63488	0.145768	16.8025	4.16453	4.34532	2.00807e-11	1.10397e-10	TRUE
EMRE3EUKG4066569	Glycosyltransferase family protein 47	Glycosyl transferase family 64 domain	Endoplasmic reticulum|Golgi apparatus	2622	652	739	880	1294	1313	1385	625.219	838.567	824.967	1286.46	1445.72	1326.06	10.3842	11.4469	14.27	16.2279	19.7547	19.7453	12.0337	18.576	1360.54	-0.814995	-0.826897	2.03646e-11	1.11853e-10	TRUE
EMRE3EUKG4071049	E3 ubiquitin-protein ligase HERC3	ultraviolet-B receptor	Secretory pathway (SP detected)	1017	174	111	213	37	26	47	166.853	125.955	199.68	36.7845	28.6282	44.9998	7.14475	4.43282	8.90497	1.1963	1.00854	1.72753	6.82751	1.31079	55.3435	2.08284	2.15443	2.13729e-11	1.17303e-10	TRUE
EMRE3EUKG4068780	DnaJ homolog subfamily C member 9	Chaperone protein dnaJ	Cytoplasm|Nucleus	846	2570	2450	2731	1283	988	1205	2464.44	2780.09	2560.21	1275.53	1087.87	1153.72	126.859	117.618	137.254	49.8673	46.0708	53.2432	127.244	49.7271	1578.1	1.12692	1.14971	2.14469e-11	1.17622e-10	TRUE
EMRE3EUKG4062290	Vesicle tethering protein Uso1/P115-like	Uso1 / p115 like vesicle tethering protein, head region	Cytoplasm|Nucleus	1474.5	1275	1210	1305	572	450	411	1222.63	1373.03	1223.39	568.669	495.488	393.509	36.1097	33.3287	37.6304	12.7559	12.0394	10.4194	35.6896	11.7383	884.85	1.35052	1.38965	2.20025e-11	1.20579e-10	TRUE
EMRE3EUKG4073495	Ribonuclease Inhibitor	Leucine-rich repeat	Cytoplasm|Nucleus	1122	979	1373	1136	366	211	196	938.787	1557.99	1064.96	363.869	232.329	187.659	36.4375	49.6999	43.0486	10.7262	7.41871	6.52996	43.062	8.22497	888.09	2.10947	2.18358	2.2348e-11	1.22381e-10	TRUE
EMRE3EUKG4063676	Cysteine synthase	Cysteine synthase	Plastid	1213.5	1283	966	1333	2630	2671	2697	1230.3	1096.15	1249.64	2614.69	2941	2582.22	44.1515	32.3307	46.7051	71.2649	86.8306	83.0785	41.0624	80.3913	2814.95	-1.15999	-1.18592	2.24756e-11	1.22988e-10	TRUE
EMRE3EUKG4065212	Myb-related protein B	Myb-like DNA-binding domain	Nucleus	1152	4792	3562	4248	2352	1865	2382	4595.16	4041.92	3982.34	2338.3	2053.52	2280.63	173.709	125.58	156.785	67.1343	63.8653	77.2924	152.025	69.4307	2946.51	0.90506	0.919261	2.26035e-11	1.23596e-10	TRUE
EMRE3EUKG4068615	Aspartate-semialdehyde dehydrogenase	Semialdehyde dehydrogenase, NAD binding domain	Plastid	1125	555	345	425	1964	2097	2375	532.203	391.483	398.422	1952.56	2308.97	2273.93	20.6015	12.455	16.0624	57.4049	73.5334	78.9148	16.373	69.951	1220.68	-2.21788	-2.30522	2.276e-11	1.24359e-10	TRUE
EMRE3EUKG4067796	Uncharacterized protein (SBP-type)	SBP domain	Endoplasmic reticulum	2934	32362	48235	42496	17959	11100	11555	31032.7	54733.8	39838.4	17854.4	12222	11063.3	460.611	667.698	615.831	201.271	149.246	147.217	581.38	165.911	20983.5	1.55977	1.61027	2.31748e-11	1.26531e-10	TRUE
EMRE3EUKG4066444	Succinate--CoA ligase [ADP-forming] subunit alpha	Succinyl-CoA synthetase functions in the citric acid cycle (TCA), coupling the hydrolysis of succinyl-CoA to the synthesis of ATP and thus represents the only step of substrate- level phosphorylation in the TCA. The alpha subunit of the enzyme binds the substrates coenzyme A and phosphate, while succinate binding and nucleotide specificity is provided by the beta subunit	Mitochondrion	1065	1036	1256	1351	2098	2151	2906	993.445	1425.22	1266.51	2085.78	2368.43	2782.33	40.6227	47.898	53.9361	64.7762	79.6764	101.998	47.4856	82.1503	4100.39	-0.957783	-0.974357	2.32498e-11	1.26847e-10	TRUE
EMRE3EUKG4064871	S-adenosyl-L-methionine-dependent methyltransferases	S-adenosylmethionine-dependent methyltransferase	Plastid	1548	200	114	129	34	20	26	191.785	129.359	120.933	33.802	22.0217	24.8935	5.39533	2.99097	3.54317	0.722217	0.50968	0.627841	3.97649	0.619913	36.7678	2.36547	2.45148	2.34356e-11	1.27766e-10	TRUE
EMRE3EUKG4066384	Small subunit ribosomal protein S13	G10648 protein	Plastid	568.5	4123	2759	3425	11436	10034	12850	3953.64	3130.73	3210.81	11369.4	11048.3	12303.1	302.86	197.106	256.156	661.46	696.278	844.929	252.04	734.222	7496.27	-1.70057	-1.7538	2.37787e-11	1.2954e-10	TRUE
EMRE3EUKG4062724	Zn_pept	Zn_pept	Lysosome/Vacuole	1585.5	2901	2222	2036	861	629	1100	2781.84	2521.37	1908.67	855.986	692.582	1053.19	76.4082	56.9188	54.5991	17.8565	15.6503	25.9343	62.642	19.8137	1138.97	1.43328	1.47036	2.52249e-11	1.37317e-10	TRUE
EMRE3EUKG4068646	3-phosphoshikimate 1-carboxyvinyltransferase	3-phosphoshikimate 1-carboxyvinyltransferase	Lysosome/Vacuole	3084	646	268	560	178	136	177	619.465	304.108	524.979	176.963	149.747	169.467	8.74736	3.52938	7.72053	1.89786	1.73966	2.14539	6.66576	1.92764	177.122	1.50586	1.54671	2.55743e-11	1.39116e-10	TRUE
EMRE3EUKG4065790	Membrin	Membrin	Lysosome/Vacuole|Golgi apparatus	681	604	398	540	191	181	172	579.19	451.623	506.23	189.888	199.296	164.68	37.0381	23.7363	33.7148	9.22244	10.485	9.44123	31.4964	9.71624	432.187	1.43591	1.47401	2.56474e-11	1.3941e-10	TRUE
EMRE3EUKG4063482	Dihydrolipoamide acetyltransferase	2-oxoglutarate dehydrogenase E2	Cytoplasm	675	635	628	717	341	283	306	608.917	712.612	672.161	339.014	311.607	292.978	39.2852	37.7862	45.1637	16.6116	16.5395	16.9459	40.745	16.699	608.92	1.05705	1.07882	2.58016e-11	1.40145e-10	TRUE
EMRE3EUKG4062591	Uncharacterized protein		Plastid	384	808	651	807	2699	2251	2870	774.811	738.71	756.533	2683.28	2478.54	2747.86	87.8696	68.8537	89.3544	231.117	231.251	279.382	82.0259	247.25	1378.17	-1.74462	-1.80087	2.62571e-11	1.42514e-10	TRUE
EMRE3EUKG4066699	SPX domain-containing protein 2	SPX domain	Cytoplasm|Nucleus	996	7595	6896	7064	4256	3738	3791	7283.03	7825.11	6622.24	4231.22	4115.85	3629.67	318.44	281.2	301.554	140.508	148.054	142.279	300.398	143.614	6067.2	0.847314	0.859456	2.78524e-11	1.51061e-10	TRUE
EMRE3EUKG4065216	Histone deacetylase	histone deacetylase	Mitochondrion	1026	136	194	192	465	496	504	130.414	220.138	179.993	462.292	546.138	482.551	5.53542	7.67949	7.9566	14.9027	19.071	18.3624	7.05717	17.4454	457.321	-1.45305	-1.49341	2.81996e-11	1.52831e-10	TRUE
EMRE3EUKG4065277	Uncharacterized protein		Nucleus	918	73	57	57	5	5	13	70.0015	64.6797	53.4354	4.97088	5.50542	12.4468	3.32077	2.5218	2.64001	0.179096	0.214865	0.529356	2.82753	0.307773	40.3765	2.90171	3.02013	3.07154e-11	1.66343e-10	TRUE
EMRE3EUKG4064311	Sphingosine N-acyltransferase	Ceramide synthase 2	Endoplasmic reticulum	939	470	278	382	1184	1048	1345	450.694	315.455	358.111	1177.11	1153.94	1287.76	20.9022	12.0242	17.297	41.4616	44.0286	53.5432	16.7411	46.3444	892.835	-1.63321	-1.68587	3.08955e-11	1.67195e-10	TRUE
EMRE3EUKG4068562	Protein SENSITIVITY TO RED LIGHT REDUCED 1	SRR1	Cytoplasm|Nucleus	736.5	751	843	742	141	87	195	720.152	956.579	695.597	140.179	95.7943	186.701	42.582	46.4871	42.8356	6.29515	4.65999	9.89713	43.9682	6.95076	216.045	2.39766	2.48693	3.13496e-11	1.69528e-10	TRUE
EMRE3EUKG4063130	Crossover junction endonuclease MUS81-like	bifunctional polynucleotide phosphatase kinase	Nucleus	1002	924	572	781	1668	1458	1615	886.046	649.067	732.158	1658.29	1605.38	1546.27	38.5091	23.1849	33.1403	54.7379	57.4022	60.2493	31.6114	57.4631	2109.29	-1.06226	-1.08426	3.16983e-11	1.71287e-10	TRUE
EMRE3EUKG4066991	Monodehydroascorbate reductase (NADH)	Monodehydroascorbate reductase	Cytoplasm|Nucleus	1290	5902	6203	7069	2977	2757	3370	5659.57	7038.74	6626.92	2959.66	3035.69	3226.58	191.059	195.294	232.992	75.8837	84.3113	97.6535	206.449	85.9495	3990.82	1.04754	1.06726	3.19139e-11	1.72325e-10	TRUE
EMRE3EUKG4062988	Uncharacterized protein (AarF domain-containing kinase chloroplastic-like)	ABC1 family	Mitochondrion|Plastid	1596	1764	1135	1742	664	618	644	1691.54	1287.92	1633.06	660.133	680.47	616.593	46.1556	28.8829	46.4076	13.6803	15.2755	15.0834	40.482	14.6797	949.815	1.21034	1.23734	3.20597e-11	1.72986e-10	TRUE
EMRE3EUKG4063096	4-diphosphocytidyl-2-C-methyl-D-erythritol kinase	4-diphosphocytidyl-2-C-methyl-D-erythritol kinase	Plastid	1045.5	472	286	499	1032	1200	1343	452.612	324.533	467.794	1025.99	1321.3	1285.85	18.8528	11.1101	20.2932	32.4575	45.2789	48.0175	16.7521	41.918	817.57	-1.50154	-1.54387	3.21829e-11	1.73523e-10	TRUE
EMRE3EUKG4065962	Protein of unknown function	Protein of unknown function (DUF819)	Endoplasmic reticulum	1062	433	509	440	1272	1045	1181	415.214	577.579	412.484	1264.59	1150.63	1130.74	17.0264	19.4657	17.6158	39.3842	38.8178	41.5693	18.036	39.9238	991.59	-1.30388	-1.33683	3.25585e-11	1.75259e-10	TRUE
EMRE3EUKG4066522	Uncharacterized protein	Histone-fold	Nucleus	396	239	134	189	466	592	558	229.183	152.054	177.18	463.286	651.842	534.253	25.2035	13.7432	20.2927	38.6946	58.9746	52.6728	19.7465	50.114	557.083	-1.51556	-1.56012	3.25764e-11	1.75259e-10	TRUE
EMRE3EUKG4064958	Isochorismatase domain-containing protein 2	Isochorismatase family	Cytoplasm	723	599	374	498	1296	1258	1131	574.396	424.39	466.856	1288.45	1385.16	1082.87	34.5977	21.0093	29.2863	58.9422	68.6406	58.4752	28.2978	62.0193	1353.33	-1.32385	-1.35693	3.25673e-11	1.75259e-10	TRUE
EMRE3EUKG4064677	Glycerophosphodiester phosphodiesterase	Glycerophosphoryl diester phosphodiesterase family	Cytoplasm	2076	1531	1545	1526	3183	2522	2608	1468.11	1753.16	1430.57	3164.47	2776.93	2497.01	30.7969	30.2259	31.2537	50.4161	47.9244	46.96	30.7588	48.4335	2535.45	-0.843759	-0.859751	3.34628e-11	1.79896e-10	TRUE
EMRE3EUKG4068662	D-aminoacyl-tRNA deacylase		Cytoplasm	468	613	794	712	1848	1621	2104	587.821	900.977	667.474	1837.24	1784.86	2014.46	54.6982	68.9053	64.6856	129.842	136.639	168.053	62.763	144.845	1936.16	-1.35162	-1.3873	3.37338e-11	1.8122e-10	TRUE
EMRE3EUKG4066142	Pyruvate dehydrogenase E1 component subunit alpha	Pyruvate dehydrogenase E1 component subunit alpha	Mitochondrion	1182	996	619	840	1833	2247	2336	955.089	702.399	787.469	1822.33	2474.14	2236.59	35.1885	21.2692	30.2159	50.9923	74.9936	73.8759	28.8912	66.6206	1789.11	-1.37973	-1.41744	3.44311e-11	1.84832e-10	TRUE
EMRE3EUKG4063504	Uncharacterized protein		Extracellular	966	2641	3605	3078	1131	684	899	2532.52	4090.71	2885.51	1124.41	753.142	860.741	114.169	151.567	135.477	38.4986	27.933	34.788	133.738	33.7399	1365.42	1.7347	1.79566	3.48413e-11	1.86897e-10	TRUE
EMRE3EUKG4065955	Glutamate formimidoyltransferase	Formiminotransferase domain, N-terminal subdomain	Nucleus	1050	2079	1576	1860	3586	3293	3210	1993.6	1788.34	1743.68	3565.12	3625.87	3073.39	82.6845	60.96	75.3177	112.3	123.72	114.278	72.9874	116.766	2887.54	-0.878457	-0.893251	3.59939e-11	1.92939e-10	TRUE
EMRE3EUKG4063208	LamG-like jellyroll	Integrin alpha (beta-propellor repeats)	Cytoplasm|Extracellular	1254	886	2905	2092	527	262	353	849.607	3296.4	1961.17	523.931	288.484	337.977	29.505	94.0863	70.9313	13.8189	8.24219	10.5226	64.8408	10.8612	721.086	2.32107	2.40782	3.64814e-11	1.9541e-10	TRUE
EMRE3EUKG4065141	NAD(+) diphosphatase	NUDIX domain	Mitochondrion	1806	913	815	877	2182	1909	2312	875.498	924.806	822.155	2169.29	2101.97	2213.61	21.1111	18.3281	20.6469	39.728	41.6991	47.8539	20.0287	43.0937	1331.24	-1.27431	-1.30641	3.69657e-11	1.97859e-10	TRUE
EMRE3EUKG4064518	Uncharacterized protein	Uncharacterized protein conserved in bacteria (DUF2256)	Cytoplasm|Nucleus	222	113	99	101	19	10	24	108.358	112.338	94.6837	18.8894	11.0108	22.9786	21.2561	18.1117	19.3438	2.81423	1.77699	4.04116	19.5706	2.87746	39.5345	2.46972	2.56526	4.04916e-11	2.16574e-10	TRUE
EMRE3EUKG4065756	Amino acid permease		Cell membrane|Lysosome/Vacuole	1791	463	295	410	915	1084	1406	443.982	334.746	384.36	909.672	1193.58	1346.16	10.7955	6.68966	9.73334	16.7991	23.8766	29.3452	9.07285	23.3403	1055.99	-1.52267	-1.56771	4.0898e-11	2.18589e-10	TRUE
EMRE3EUKG4072093	Small subunit ribosomal protein S21	Small ribosomal subunit protein bS21	Mitochondrion	420	608	422	613	1116	1012	1477	583.026	478.857	574.665	1109.5	1114.3	1414.14	60.4523	40.8076	62.0562	87.3725	95.0539	131.455	54.4387	104.627	888.753	-1.126	-1.15186	4.25147e-11	2.27064e-10	TRUE
EMRE3EUKG4066726	Heat shock protein 70	Heat shock 70 kDa	Cell membrane	1944	59168	27169	43444	6558	5816	8120	56737.6	30829.5	40727.1	6519.81	6403.91	7774.44	1271.01	567.617	950.183	110.926	118.023	156.137	929.604	128.362	12839.1	2.5439	2.63188	4.27054e-11	2.27917e-10	TRUE
EMRE3EUKG4062949	Cation/H+ exchanger	Sodium/hydrogen exchanger family	Cell membrane	2854.5	7273	4867	7225	3304	2869	3328	6974.26	5522.74	6773.17	3284.76	3159.01	3186.37	106.4	69.2483	107.617	38.0601	39.6496	43.5814	94.4219	40.4304	3795.04	0.983222	1.00084	4.32775e-11	2.30803e-10	TRUE
EMRE3EUKG4062607	GPI mannosyltransferase 2	Mannosyltransferase involved in glycosylphosphatidylinositol-anchor biosynthesis	Endoplasmic reticulum	1404	583	509	589	1096	1194	1142	559.053	577.579	552.166	1089.62	1314.69	1093.4	17.3404	14.7241	17.837	25.6687	33.5487	30.4051	16.6338	29.8742	1088.76	-1.02679	-1.05027	4.34023e-11	2.31301e-10	TRUE
EMRE3EUKG4062556	Uncharacterized protein (DUF6816)	Domain of unknown function DUF6816	Secretory pathway (SP detected)	858	393	363	423	686	779	964	376.857	411.908	396.547	682.005	857.745	922.975	19.1278	17.1829	20.9617	26.2904	35.817	41.9988	19.0908	34.7021	908.223	-1.03456	-1.05545	4.57226e-11	2.4349e-10	TRUE
EMRE3EUKG4067506	Rieske [2Fe-2S] domain-containing protein	Rieske-like [2Fe-2S] domain iron-sulphur domain]	Plastid	819	1680	959	1287	2882	2529	2943	1610.99	1088.21	1206.51	2865.22	2784.64	2817.76	85.6612	47.5568	66.8141	115.71	121.816	134.324	66.6774	123.95	2301.41	-1.09305	-1.1159	4.64855e-11	2.47373e-10	TRUE
EMRE3EUKG4075776	40S ribosomal protein S30	40S ribosomal protein S30	Cytoplasm	183	4647	5750	3820	1520	1109	1728	4456.12	6524.71	3581.11	1511.15	1221.1	1654.46	1060.43	1276.13	887.536	273.119	239.067	352.972	1074.7	288.386	1554.8	1.67982	1.73071	4.74452e-11	2.52297e-10	TRUE
EMRE3EUKG4068701	Uncharacterized protein		Extracellular	769.5	748	3380	239	58319	36696	24926	717.275	3835.39	224.054	57979.4	40405.4	23865.2	40.5931	178.396	13.2057	2492.07	1881.26	1210.85	77.3984	1861.4	39345.1	-4.459	-4.67788	4.82948e-11	2.56629e-10	TRUE
EMRE3EUKG4068741	Amidase	Tetratricopeptide repeats	Mitochondrion	1936.5	257	180	259	528	575	799	246.444	204.252	242.803	524.925	633.123	764.997	5.5421	3.77514	5.68664	8.96553	11.7136	15.4233	5.00129	12.0341	500.411	-1.4319	-1.47042	4.86101e-11	2.58118e-10	TRUE
EMRE3EUKG4068649	NAD(P)-linked oxidoreductase	Potassium channel	Cytoplasm	1107	271	153	293	555	772	784	259.868	173.614	274.677	551.768	850.037	750.635	10.223	5.61334	11.2537	16.4856	27.5111	26.4738	9.03002	23.4902	645.58	-1.55364	-1.60125	4.87764e-11	2.58814e-10	TRUE
EMRE3EUKG4062912	Uncharacterized protein		Mitochondrion	834	1031	959	1156	1755	1582	1737	988.651	1088.21	1083.71	1744.78	1741.92	1663.08	51.624	46.7014	58.9339	69.1944	74.8306	77.8541	52.4198	73.9597	1578.4	-0.697617	-0.704508	4.88224e-11	2.58871e-10	TRUE
EMRE3EUKG4065965	Pyrroline-5-carboxylate reductase		Cytoplasm	994.5	1339	785	1135	436	331	449	1284	890.765	1064.02	433.461	364.459	429.892	56.2257	32.0585	48.5249	14.4159	13.1299	16.8768	45.603	14.8075	594.326	1.36685	1.39931	4.8948e-11	2.5935e-10	TRUE
EMRE3EUKG4064585	Uncharacterized protein		Cytoplasm|Nucleus	2560.5	356	306	446	147	138	158	341.377	347.228	418.108	146.144	151.95	151.276	5.80609	4.85372	7.406	1.88778	2.12615	2.30664	6.02194	2.10686	194.417	1.27009	1.30108	4.92339e-11	2.60677e-10	TRUE
EMRE3EUKG4065321	CDGSH iron sulfur domain-containing protein 2	CDGSH iron-sulfur domain-containing protein	Plastid	301.5	2184	2869	2502	7213	5416	6836	2094.29	3255.55	2345.53	7171	5963.47	6545.08	302.499	386.475	352.837	786.662	708.647	847.544	347.27	780.951	6012.39	-1.31989	-1.35496	4.95168e-11	2.61986e-10	TRUE
EMRE3EUKG4064637	Uncharacterized protein		Cytoplasm	1122	53504	63823	57877	20916	11279	13863	51306.3	72422	54257.5	20794.2	12419.1	13273	1991.37	2310.27	2193.24	612.979	396.567	461.862	2164.96	490.469	20547.2	1.87475	1.93687	5.0026e-11	2.6449e-10	TRUE
EMRE3EUKG4067779	GH92 family glycosyl hydrolase	Alpha-1,2-mannosidase	Lysosome/Vacuole|Golgi apparatus	2454	470	292	434	95	120	124	450.694	331.342	406.859	94.4468	132.13	118.723	7.99801	4.83266	7.5195	1.27294	1.92906	1.88884	6.78339	1.69695	156.6	1.73014	1.78548	5.01262e-11	2.64829e-10	TRUE
EMRE3EUKG4068093	Splicing factor, CC1-like protein	linker between RRM2 and RRM3 domains in RBM39 protein	Nucleus	1506	15527	11226	17049	6361	5563	6859	14889.2	12738.5	15982.8	6323.96	6125.33	6567.1	430.548	302.746	481.335	138.887	145.721	170.248	404.876	151.619	9405.64	1.17223	1.19745	5.01715e-11	2.64878e-10	TRUE
EMRE3EUKG4062612	Protein kinase-like (PK-like)	Protein kinase domain-containing protein	Cytoplasm	1254	14078	22661	17801	4725	3453	4371	13499.7	25714.2	16687.8	4697.49	3802.04	4184.98	468.816	733.938	603.56	123.898	108.627	130.296	602.105	120.94	6751.77	2.05304	2.13978	5.02155e-11	2.6492e-10	TRUE
EMRE3EUKG4066884	Uncharacterized protein (Lon N-terminal)	ATP-dependent protease La (LON) substrate-binding domain	Plastid	984	1306	948	1163	2665	2331	2710	1252.36	1075.73	1090.27	2649.48	2566.63	2594.67	55.4251	39.1283	50.2526	89.0557	93.4514	102.949	48.2687	95.152	2690.88	-1.16523	-1.19202	5.08357e-11	2.68e-10	TRUE
EMRE3EUKG4068524	Uncharacterized protein		Cytoplasm|Nucleus	1365	217	140	237	55	37	42	208.087	158.862	222.179	54.6797	40.7401	40.2126	6.63874	4.16556	7.38226	1.32492	1.06932	1.15018	6.06219	1.18147	64.9952	2.04638	2.11942	5.17525e-11	2.72637e-10	TRUE
EMRE3EUKG4064843	Hypersensitive-induced response protein 1	Hypersensitive-induced response protein 1	Cytoplasm	966	12845	11520	11305	4533	2376	2945	12317.4	13072.1	10598	4506.6	2616.18	2819.67	555.285	484.343	497.585	154.301	97.0305	113.961	512.404	121.764	5412.88	1.79809	1.85577	5.35971e-11	2.82153e-10	TRUE
EMRE3EUKG4065062	S-adenosyl-L-methionine-dependent methyltransferases	Methyltransferase domain	Plastid	814.5	1048	555	912	2305	2420	2950	1004.95	629.776	854.966	2291.58	2664.62	2824.46	53.7315	27.6745	47.6077	93.055	117.21	135.387	43.0046	115.217	2550.38	-1.59994	-1.64338	5.66466e-11	2.97993e-10	TRUE
EMRE3EUKG4062819	SEC14 cytosolic factor	SEC14 cytosolic factor	Endoplasmic reticulum|Golgi apparatus	1206	909	985	759	2541	1842	2342	871.662	1117.71	711.534	2526.2	2028.2	2242.33	31.4757	33.1716	26.7589	69.2815	60.2533	72.5917	30.4687	67.3755	2120.17	-1.29712	-1.33231	5.77679e-11	3.03674e-10	TRUE
EMRE3EUKG4067047	Uncharacterized protein	NAD(P)-binding Rossmann-like domain	Cytoplasm	1470	198	114	178	458	470	590	189.867	129.359	166.868	455.333	517.51	564.891	5.62479	3.14967	5.14845	10.2449	12.613	15.0031	4.64097	12.6204	414.965	-1.60977	-1.65937	6.09455e-11	3.20149e-10	TRUE
EMRE3EUKG4062174	Peroxiredoxin-like 2A	Allomyces macrogynus ATCC 38327	Cytoplasm	582	7772	6527	6904	3763	3012	3761	7452.76	7406.4	6472.24	3741.09	3316.47	3600.94	557.659	455.479	504.373	212.604	204.16	241.562	505.837	219.442	3787.73	0.989727	1.00088	6.13582e-11	3.22086e-10	TRUE
EMRE3EUKG4063652	RING-type E3 ubiquitin transferase	R3H domain	Cytoplasm|Nucleus	2151	1208	751	1062	249	224	319	1158.38	852.184	995.586	247.55	246.643	305.424	23.4523	14.18	20.9922	3.80644	4.10815	5.54367	19.5415	4.48609	313.508	1.8485	1.91036	6.15979e-11	3.23114e-10	TRUE
EMRE3EUKG4063816	Uncharacterized protein		Cytoplasm|Cell membrane	304.5	9744	14085	10621	4501	2610	3017	9343.76	15982.7	9956.79	4474.79	2873.83	2888.61	1336.31	1878.66	1483.04	486.05	338.136	370.37	1566	398.186	5926.05	1.72318	1.78508	6.23074e-11	3.26603e-10	TRUE
EMRE3EUKG4066249	Uncharacterized protein (Motile sperm domain-containing 2 isoform X1)	CRAL/TRIO domain	Cytoplasm	840	2984	2188	2464	9616	8016	9177	2861.43	2482.79	2309.91	9560.01	8826.29	8786.46	148.347	105.79	124.72	376.422	376.459	408.384	126.286	387.088	5075.2	-1.76807	-1.82784	6.33558e-11	3.31862e-10	TRUE
EMRE3EUKG4067019	Uncharacterized protein		Plastid	586.5	360	160	233	635	660	663	345.213	181.557	218.429	631.302	726.716	634.785	25.6326	11.0797	16.8912	35.6013	44.393	42.2564	17.8679	40.7502	454.17	-1.37916	-1.41641	6.39168e-11	3.34562e-10	TRUE
EMRE3EUKG4063259	Chlorophyll a-b binding protein	Chlorophyll a-b binding protein, chloroplastic	Plastid	786	12207	10649	11673	26610	26097	27082	11705.6	12083.8	10943	26455	28735	25929.5	648.552	550.255	631.442	1113.22	1309.81	1287.97	610.083	1237	24498.1	-1.19923	-1.22378	6.48401e-11	3.39153e-10	TRUE
EMRE3EUKG4068557	Pumilio/Mpt5 family RNA-binding protein	Pumilio-family RNA binding repeat	Cytoplasm	1630.5	1176	696	980	1868	2979	2644	1127.69	789.773	918.714	1857.12	3280.13	2531.48	30.1193	17.3367	25.5552	37.6717	72.0756	60.6161	24.3371	56.7878	2185.29	-1.3954	-1.43446	6.53093e-11	3.41364e-10	TRUE
EMRE3EUKG4062817	Uncharacterized protein (J)	DnaJ molecular chaperone homology domain	Cell membrane|Endoplasmic reticulum	630	997	1205	1076	2683	2395	2968	956.047	1367.35	1008.71	2667.38	2637.1	2841.69	66.0866	77.6827	72.6182	140.036	149.97	176.105	72.1292	155.37	2952.87	-1.2574	-1.29036	6.67247e-11	3.48515e-10	TRUE
EMRE3EUKG4066948	Mitochondrial transcription termination factor family protein	MTERF superfamily, mitochondrial/chloroplastic	Plastid	687	923	446	655	2115	1939	2402	885.087	506.09	614.038	2102.68	2135	2299.78	56.1053	26.3667	40.5376	101.231	111.342	130.696	41.0032	114.423	1266.4	-1.65219	-1.7044	6.85343e-11	3.57712e-10	TRUE
EMRE3EUKG4062318	Chromatin assembly factor 1 subunit B	homolog of human CAF1 subunit B or yeast CAC2, the p60 subunit s of human and yeast chromatin assembly factor I , respectively	Nucleus	1989	1752	1382	1751	918	920	920	1680.04	1568.2	1641.5	912.654	1013	880.848	36.7839	28.2196	37.4304	15.1764	18.247	17.2902	34.1447	16.9045	1245.2	0.792601	0.801678	7.07049e-11	3.6878e-10	TRUE
EMRE3EUKG4064866	Peptidase U32	Collagenase	Plastid	2934	1405	1074	1613	409	398	517	1347.29	1218.7	1512.13	406.618	438.232	494.998	19.9975	14.867	23.3748	4.58377	5.35133	6.58685	19.4131	5.50732	503.401	1.56095	1.60586	7.29186e-11	3.80056e-10	TRUE
EMRE3EUKG4068977	Optic atrophy 3-like protein	2OG-Fe(II) oxygenase superfamily	Mitochondrion	522	1024	823	1004	1923	1739	2525	981.938	933.884	941.213	1911.8	1914.79	2417.54	81.9197	64.0335	81.7781	121.135	131.422	180.817	75.9104	144.458	1728.34	-1.10387	-1.12807	7.29977e-11	3.80199e-10	TRUE
EMRE3EUKG4068152	Uncharacterized protein		Extracellular	822	35	52	67	0	4	8	33.5623	59.0061	62.81	0	4.40434	7.65954	1.77809	2.56927	3.46559	0	0.191967	0.363802	2.60432	0.185257	49.1225	3.51408	3.67669	7.3551e-11	3.82809e-10	TRUE
EMRE3EUKG4062653	Protein DGCR14	Nuclear protein Es2	Nucleus	1113	280	211	260	118	74	99	268.499	239.428	243.74	117.313	81.4802	94.7869	10.5056	7.69954	9.93235	3.48615	2.62286	3.32497	9.37917	3.14466	126.943	1.32147	1.35449	7.37579e-11	3.83614e-10	TRUE
EMRE3EUKG4063774	Chaperonin mitochondrial	Chaperonin mitochondrial	Mitochondrion	1734	1307	527	825	2741	2683	2946	1253.31	598.004	773.407	2725.04	2954.21	2820.63	31.4764	12.3435	20.2292	51.978	61.0394	63.5084	21.3497	58.8419	1797.32	-1.64545	-1.69467	7.42656e-11	3.85982e-10	TRUE
EMRE3EUKG4062588	Serine/threonine-protein phosphatase 1 regulatory subunit 10	Encodes a ULT-domain containing protein with a C-terminal zinc finger domain. ULT-domain is related to SAND domain	Nucleus	2196	9756	6669	11466	2712	2330	2868	9355.26	7567.53	10748.9	2696.21	2565.53	2745.95	185.523	123.341	222	40.6085	41.8565	48.8196	176.955	43.7615	3467.15	1.73347	1.78897	7.48524e-11	3.88741e-10	TRUE
EMRE3EUKG4068806	Cytochrome-b5 reductase	cytochrome-b5 reductase	Secretory pathway (SP detected)	916.5	539	354	434	948	975	1145	516.86	401.695	406.859	942.48	1073.56	1096.27	24.5592	15.6873	20.134	34.0123	41.9673	46.7004	20.1269	40.8933	769.136	-1.20069	-1.23093	7.49023e-11	3.88741e-10	TRUE
EMRE3EUKG4066118	Thylakoid membrane protein Ssl2009-like	Thylakoid membrane protein Ssl2009-like	Plastid	408	2449	3569	3018	7664	6558	8524	2348.41	4049.86	2829.26	7619.37	7220.91	8161.24	250.661	355.275	314.509	617.668	634.089	780.963	306.815	677.573	6663.37	-1.28471	-1.31803	7.49951e-11	3.88948e-10	TRUE
EMRE3EUKG4063471	Uncharacterized protein	Armadillo repeat-containing protein	Cytoplasm|Nucleus	1494	784	629	819	333	353	387	751.797	713.746	767.782	331.061	388.683	370.53	21.9141	17.0993	23.3081	7.32914	9.32101	9.68295	20.7738	8.7777	605.28	1.01487	1.03526	7.53345e-11	3.90433e-10	TRUE
EMRE3EUKG4068448	Serine threonine-kinase CTR1	Phytol kinase	Plastid	979.5	935	682	950	1765	1812	1944	896.594	773.887	890.59	1754.72	1995.16	1861.27	39.8626	28.2786	41.2375	59.2516	72.9781	74.189	36.4596	68.8062	1687.18	-1.10789	-1.13102	7.86157e-11	4.07151e-10	TRUE
EMRE3EUKG4067288	Mitochondrial ATPase complex subunit ATP10	ATP10 protein	Mitochondrion	738	246	311	279	721	562	568	235.895	352.902	261.552	716.802	618.809	543.828	13.9199	17.1152	16.0739	32.1247	30.0413	28.77	15.703	30.312	657.55	-1.1239	-1.14727	7.99396e-11	4.13716e-10	TRUE
EMRE3EUKG4066227	CTD small phosphatase	catalytic domain of ctd-like phosphatases	Cytoplasm|Nucleus	2436	2184	1980	2122	1100	787	859	2094.29	2246.77	1989.3	1093.59	866.553	822.444	37.4398	33.0115	37.0375	14.8482	12.7449	13.1815	35.8296	13.5915	1059.21	1.15726	1.18568	8.04523e-11	4.16076e-10	TRUE
EMRE3EUKG4064389	RNA polymerase sigma factor	RNA polymerase sigma factor	Nucleus	1596	10705	12184	7996	4258	2987	3324	10265.3	13825.6	7495.95	4233.21	3288.94	3182.54	280.1	310.052	213.017	87.7268	73.8314	77.853	267.723	79.8038	3712.92	1.51717	1.561	8.17453e-11	4.22466e-10	TRUE
EMRE3EUKG4062243	20 kDa chaperonin		Plastid	633	782	294	594	2819	2613	2774	749.879	333.611	556.853	2802.58	2877.13	2655.95	51.5896	18.8635	39.8985	146.437	162.845	163.814	36.7838	157.699	1223.7	-2.25523	-2.34465	8.26299e-11	4.26737e-10	TRUE
EMRE3EUKG4068553	DNA repair and recombination RAD54B	SNF2 family N-terminal domain	Nucleus	2416.5	930	698	1115	368	470	384	891.8	792.043	1045.27	365.857	517.51	367.658	16.0714	11.7313	19.6183	5.0075	7.67273	5.94007	15.807	6.20677	730.17	1.10331	1.12752	8.41289e-11	4.34174e-10	TRUE
EMRE3EUKG4065898	Uncharacterized protein		Cytoplasm	729	579	342	550	210	173	242	555.217	388.078	515.605	208.777	190.488	231.701	33.1673	19.0536	32.0781	9.47221	9.36176	12.409	28.0997	10.4143	265.106	1.18092	1.20958	8.51895e-11	4.39064e-10	TRUE
EMRE3EUKG4067229	Mitochondrial import receptor subunit TOM9-2-like	Mitochondrial import receptor subunit Tom22	Mitochondrion	219	152	91	150	292	305	319	145.756	103.261	140.619	290.3	335.831	305.424	28.984	16.8762	29.122	43.8428	54.9407	54.4495	24.9941	51.0777	273.435	-1.22337	-1.25222	8.5196e-11	4.39064e-10	TRUE
EMRE3EUKG4065990	Amino acid transporter	Amino Acid	Lysosome/Vacuole	1332	242	279	285	596	484	496	232.06	316.59	267.177	592.529	532.925	474.892	7.587	8.50703	9.09734	14.713	14.3344	13.9195	8.39712	14.3223	702.443	-0.957007	-0.974791	8.64123e-11	4.4488e-10	TRUE
EMRE3EUKG4068399	Uncharacterized protein	Uncharacterized protein	Golgi apparatus	960	126	66	126	16	19	24	120.824	74.8923	118.12	15.9068	20.9206	22.9786	5.48098	2.79223	5.5805	0.548035	0.780767	0.934518	4.6179	0.75444	28.6341	2.30552	2.39461	8.64457e-11	4.4488e-10	TRUE
EMRE3EUKG4065920	Protein-S-isoprenylcysteine O-methyltransferase	protein-S-isoprenylcysteine O-methyltransferase	Endoplasmic reticulum	573	318	253	354	90	75	134	304.938	287.087	331.862	89.4759	82.5813	128.297	23.1756	17.9326	26.2677	5.16473	5.16352	8.74173	22.4586	6.35666	204.31	1.57061	1.61868	8.75398e-11	4.50196e-10	TRUE
EMRE3EUKG4063950	Drought-induced protein	drought-induced protein	Plastid	519	5275	3962	4413	2353	1732	1849	5058.33	4495.81	4137.02	2339.3	1907.08	1770.31	424.438	310.045	361.527	149.078	131.65	133.173	365.336	137.967	3884.01	1.1591	1.1862	8.99175e-11	4.621e-10	TRUE
EMRE3EUKG4064196	PAP2/haloperoxidase-like protein	Uncharacterized protein	Extracellular	1620	129	87	171	806	395	325	123.701	98.7217	160.306	801.307	434.928	311.169	3.32532	2.18113	4.48802	16.3599	9.6188	7.49921	3.33149	11.1593	509.512	-1.93877	-2.01315	9.20639e-11	4.728e-10	TRUE
EMRE3EUKG4063612	Mediator of RNA polymerase II transcription subunit 14	Uncharacterized protein	Nucleus	3384	529	348	435	891	958	1362	507.271	394.887	407.796	885.812	1054.84	1304.04	6.52806	4.17664	5.46553	8.65779	11.168	15.0451	5.39008	11.6236	892.111	-1.27551	-1.30816	9.40996e-11	4.82918e-10	TRUE
EMRE3EUKG4067791	1-(5-phosphoribosyl)-5-	Phosphoribosylformimino-5-aminoimidazole carboxamide ribotide isomerase imidazole-4-carboxamide isomerase]	Plastid	993	3784	2959	3576	5281	5224	5304	3628.57	3357.67	3352.37	5250.25	5752.06	5078.28	159.133	121.025	153.116	174.875	207.536	199.665	144.425	194.025	5027.35	-0.631388	-0.637075	9.95662e-11	5.10616e-10	TRUE
EMRE3EUKG4067885	DEAD-box ATP-dependent RNA helicase 28	DEAD-box ATP-dependent RNA helicase 28	Nucleus	2465	383	296	410	178	154	176	367.268	335.881	384.36	176.963	169.567	168.51	6.48844	4.877	7.07197	2.37445	2.46458	2.66897	6.1458	2.50266	207.195	1.05445	1.0792	1.0294e-10	5.27552e-10	TRUE
EMRE3EUKG4064721	Signal peptidase complex catalytic subunit SEC11	signal peptidase	Endoplasmic reticulum	531	186	208	230	672	463	628	178.36	236.024	215.616	668.087	509.802	601.274	14.6277	15.9091	18.4165	41.6135	34.3974	44.2092	16.3178	40.0734	833.398	-1.45706	-1.4993	1.03925e-10	5.32225e-10	TRUE
EMRE3EUKG4062311	tRNA (guanine-N(7)-)-methyltransferase non-catalytic subunit	Required for the formation of N(7)-methylguanine at position 46 (m7G46) in tRNA. In the complex, it is required to stabilize and induce conformational changes of the catalytic subunit	Cytoplasm|Nucleus	1095	725	782	588	193	126	234	695.22	887.36	551.228	191.876	138.737	224.042	27.6492	29.0048	22.8316	5.79566	4.53937	7.9882	26.4952	6.10774	268.925	1.87849	1.94192	1.06378e-10	5.4441e-10	TRUE
EMRE3EUKG4065095	ABC transporter I family member chloroplastic	ABC-type cobalt transport system, ATPase component	Plastid	813	662	641	739	1839	1585	2444	634.808	727.363	692.785	1828.29	1745.22	2339.99	34.0037	32.0218	38.648	74.3791	76.9091	112.372	34.8912	87.8867	1455.63	-1.47959	-1.5252	1.08299e-10	5.53853e-10	TRUE
EMRE3EUKG4066773	Uncharacterized protein		Endoplasmic reticulum|Golgi apparatus	1459.5	709	648	740	177	124	245	679.877	735.306	693.723	175.969	136.534	234.574	20.2862	18.0322	21.5576	3.98776	3.35163	6.27494	19.9587	4.53811	362.004	1.87878	1.94513	1.08424e-10	5.54109e-10	TRUE
EMRE3EUKG4065109	Chlorophyll a-b binding protein	Chlorophyll a-b binding protein	Plastid	774	32125	29814	40028	64636	76093	75377	30805.4	33830.9	37524.8	64259.6	83784.8	72169.2	1733.25	1564.43	2198.85	2745.95	3878.31	3640.37	1832.18	3421.54	57895.2	-1.08389	-1.10805	1.09045e-10	5.56896e-10	TRUE
EMRE3EUKG4066978	Uncharacterized protein		Cytoplasm|Nucleus	1089	265	181	438	64	73	92	254.115	205.386	410.609	63.6273	80.3791	88.0848	10.1619	6.75038	17.1009	1.93247	2.64444	3.15797	11.3378	2.57829	87.6182	1.84572	1.90812	1.09998e-10	5.61374e-10	TRUE
EMRE3EUKG4067362	ATP-dependent Clp protease ATP-binding subunit ClpB	Clp R domain-containing protein	Plastid	2904	31547	25640	26199	15037	11015	12559	30251.2	29094.5	24560.6	14949.4	12128.4	12024.5	453.649	358.591	383.585	170.265	149.633	161.661	398.608	160.52	15748.7	1.08035	1.10151	1.11361e-10	5.67933e-10	TRUE
EMRE3EUKG4067515	Protein of unknown function	Protein of unknown function (DUF3752)	Cytoplasm|Nucleus	1486.5	675	515	640	279	214	317	647.274	584.387	599.976	277.375	235.632	303.509	18.9626	14.0708	18.3058	6.17162	5.67921	7.97153	17.1131	6.60745	339.019	1.13932	1.1645	1.12695e-10	5.74339e-10	TRUE
EMRE3EUKG4064824	Solanesyl diphosphate synthase	Solanesyl diphosphate synthase	Plastid	1338	4477	4094	4371	2499	1645	2075	4293.1	4645.59	4097.65	2484.45	1811.28	1986.69	139.73	124.271	138.899	61.4143	48.5008	57.9708	134.3	55.962	2382.32	1.0328	1.05292	1.12794e-10	5.74444e-10	TRUE
EMRE3EUKG4067006	Uncharacterized protein		Nucleus	952.5	978	733	996	1854	1548	1616	937.828	831.758	933.713	1843.2	1704.48	1547.23	42.8778	31.2548	44.4599	64.0036	64.1128	63.4196	39.5308	63.8454	1464.77	-0.897677	-0.913747	1.13478e-10	5.77528e-10	TRUE
EMRE3EUKG4062406	Uncharacterized protein	WD domain, G-beta repeat	Cytoplasm|Nucleus|Lysosome/Vacuole	3207	899	693	1251	216	276	356	862.073	786.369	1172.77	214.742	303.899	340.85	11.7063	8.77631	16.5856	2.2147	3.39507	4.14953	12.3561	3.2531	340.536	1.66289	1.71509	1.14344e-10	5.81534e-10	TRUE
EMRE3EUKG4066987	Chlorophyll a-b binding protein	Chlorophyll a-b binding protein, chloroplastic	Plastid	747	24838	23471	25011	52407	52015	53334	23817.8	26633.3	23446.9	52101.8	57272.9	51064.3	1388.53	1276.11	1423.59	2306.9	2746.93	2668.89	1362.74	2574.24	50484.9	-1.09357	-1.11843	1.14746e-10	5.83175e-10	TRUE
EMRE3EUKG4065521	Phosphoinositide 5-phosphatase	Inositol polyphosphate phosphatase, catalytic domain homologues	Cytoplasm	3712.5	1220	913	1435	2732	2925	3327	1169.89	1036.01	1345.26	2716.09	3220.67	3185.41	13.7231	9.98808	16.4346	24.1977	31.0812	33.4992	13.3819	29.5927	2352.06	-1.3259	-1.36075	1.1501e-10	5.84109e-10	TRUE
EMRE3EUKG4066992	Uncharacterized protein	hypothetical protein	Cytoplasm|Nucleus	2451	449	359	576	927	902	961	430.557	407.369	539.979	921.602	993.178	920.103	7.65001	5.94879	9.99201	12.4364	14.5178	14.6564	7.8636	13.8702	774.645	-1.01938	-1.03936	1.1661e-10	5.91827e-10	TRUE
EMRE3EUKG4067758	Endoplasmic reticulum-Golgi intermediate compartment protein 3	Endoplasmic Reticulum-Golgi Intermediate Compartment (ERGIC)	Endoplasmic reticulum	1440	820	937	1050	1921	1975	2164	786.318	1063.24	984.336	1909.81	2174.64	2071.91	23.7799	26.4274	31.0028	43.8656	54.1058	56.1749	27.07	51.3821	2275.52	-1.09441	-1.11971	1.22996e-10	6.23807e-10	TRUE
EMRE3EUKG4062530	Acylglycerol lipase	Serine aminopeptidase, S33	Cytoplasm	915	3861	4100	3712	2212	1619	1771	3702.41	4652.4	3479.86	2199.12	1782.66	1695.63	176.213	181.987	172.489	79.492	69.8015	72.3511	176.896	73.8815	2518.7	1.03914	1.05947	1.23163e-10	6.24223e-10	TRUE
EMRE3EUKG4065940	Glutathionyl-hydroquinone reductase	Glutathione S-transferase	Plastid	1093.5	2238	1229	1639	798	696	784	2146.07	1394.59	1536.5	793.353	766.355	750.635	85.4673	45.6469	63.7285	23.9963	25.109	26.8006	64.9476	25.302	1245.57	1.11193	1.1363	1.24118e-10	6.28631e-10	TRUE
EMRE3EUKG4066390	Protein phosphatase 1 regulatory subunit 42	RNA recognition motif 2	Cytoplasm|Nucleus	2043	3714	2717	2806	1423	947	933	3561.44	3083.07	2630.52	1414.71	1042.73	893.294	75.9158	54.0131	58.3973	22.9032	18.2861	17.0711	62.7754	19.4201	1546.58	1.42912	1.46887	1.2514e-10	6.33371e-10	TRUE
EMRE3EUKG4067215	Thioredoxin-like protein 1	Thioredoxin	Cytoplasm	801	5128	5742	4298	1875	744	965	4917.36	6515.63	4029.22	1864.08	819.207	923.933	267.346	291.144	228.143	76.9712	36.642	45.0342	262.211	52.8825	1542.74	2.02645	2.09959	1.26875e-10	6.41712e-10	TRUE
EMRE3EUKG4066333	Acyl-CoA N-acyltransferases (Nat)	Amino acid kinase family	Plastid	1731	1091	841	1060	379	255	361	1046.19	954.31	993.711	376.793	280.776	345.637	26.32	19.7323	26.0365	7.19949	5.81142	7.79574	24.0296	6.93555	402.946	1.5312	1.57705	1.2718e-10	6.42811e-10	TRUE
EMRE3EUKG4062793	Pre-mRNA branch site protein p14	Pfam:RRM_6	Nucleus	375	1357	1459	1604	627	523	656	1301.26	1655.57	1503.69	623.349	575.867	628.083	151.115	158.016	181.864	54.9789	55.0186	65.3913	163.665	58.4629	955.54	1.25548	1.28709	1.28762e-10	6.50358e-10	TRUE
EMRE3EUKG4063315	Pre-rRNA-processing protein Ipi1	Rix1 complex component involved in 60S ribosome maturation	Nucleus	2464.5	1568	1047	1586	479	497	539	1503.59	1188.06	1486.82	476.211	547.239	516.062	26.569	17.2542	27.362	6.39096	7.95548	8.17537	23.7284	7.50727	533.259	1.40181	1.44094	1.29507e-10	6.53673e-10	TRUE
EMRE3EUKG4063578	Defective in cullin neddylation protein	Defective in cullin neddylation protein	Cytoplasm|Nucleus	748.5	8038	8094	7220	3745	2217	3006	7707.83	9184.52	6768.48	3723.19	2441.1	2878.07	448.451	439.187	410.128	164.52	116.846	150.122	432.588	143.829	4269.59	1.3521	1.38758	1.38145e-10	6.96794e-10	TRUE
EMRE3EUKG4067269	Protein unc-45	PB1 domain	Cytoplasm	1854	3477	2437	3155	6387	6208	6796	3334.18	2765.34	2957.7	6349.81	6835.53	6506.78	78.3166	53.3855	72.3541	113.278	132.093	137.022	68.0187	127.465	3992.28	-1.09507	-1.12036	1.3927e-10	7.01985e-10	TRUE
EMRE3EUKG4063092	Aluminium induced protein	Aluminium induced protein	Extracellular	711	33307	51993	49923	17682	11257	14095	31938.9	58998.1	46801	17579	12394.9	13495.2	1956.25	2969.98	2985.42	817.752	624.585	741.042	2637.21	727.793	23229.4	1.6132	1.66384	1.40085e-10	7.0561e-10	TRUE
EMRE3EUKG4066250	40S ribosomal protein S28	ribosomal protein	Cytoplasm|Nucleus	201	1307	1772	954	282	192	326	1253.31	2010.74	894.34	280.358	211.408	312.126	271.543	358.051	201.802	46.1331	37.6829	60.6274	277.132	48.1478	353.174	2.28039	2.37013	1.42056e-10	7.15046e-10	TRUE
EMRE3EUKG4073912	ABC-type fatty-acyl-CoA transporter	ABC transporter D family member	Lysosome/Vacuole	2373	256	142	273	64	59	70	245.485	161.132	255.927	63.6273	64.964	67.021	4.50506	2.43035	4.89146	0.886833	0.980829	1.10268	3.94229	0.990112	72.0213	1.70612	1.76209	1.43081e-10	7.19716e-10	TRUE
EMRE3EUKG4067287	Transcriptional regulator ATRX	Transcriptional regulator ATRX	Extracellular	711	789	450	665	1582	1368	2060	756.591	510.629	623.413	1572.79	1506.28	1972.33	46.3411	25.7052	39.7673	73.1638	75.9024	108.304	37.2712	85.7901	1036.8	-1.37629	-1.41725	1.43322e-10	7.20435e-10	TRUE
EMRE3EUKG4067774	Uncharacterized protein		Extracellular	1530	2283	1963	2502	4579	4346	5274	2189.22	2227.48	2345.53	4552.34	4785.31	5049.55	62.3122	52.1083	69.5296	98.4099	112.057	128.853	61.3167	113.107	3258.82	-1.06845	-1.08919	1.46931e-10	7.38068e-10	TRUE
EMRE3EUKG4062152	Uncharacterized protein		Cytoplasm	618	17187	14191	14301	6572	4262	4735	16481	16103	13406.7	6533.73	4692.82	4533.49	1161.37	932.615	983.901	349.678	272.059	286.404	1025.96	302.714	8960.65	1.50037	1.54505	1.54805e-10	7.77093e-10	TRUE
EMRE3EUKG4067808	Epimerase	epimerase	Cytoplasm	981	45500	23463	29391	9668	6664	9695	43631.1	26624.2	27553	9611.7	7337.63	9282.41	1936.87	971.387	1273.85	324.061	267.981	369.425	1394.04	320.489	11509.6	1.83498	1.89863	1.63138e-10	8.18365e-10	TRUE
EMRE3EUKG4074011	Unnamed product		Mitochondrion	222	5610	7240	5014	2455	1436	1858	5379.56	8215.46	4700.44	2440.7	1581.16	1778.93	1055.28	1324.53	960.296	363.629	255.176	312.853	1113.37	310.553	2587.2	1.6061	1.65697	1.65542e-10	8.29855e-10	TRUE
EMRE3EUKG4064493	Patatin	Lipolytic acyl hydrolase (LAH)	Plastid	1776	13161	9259	10335	4551	3287	4268	12620.4	10506.5	9688.68	4524.5	3619.26	4086.37	309.46	211.738	247.424	84.2604	73.0122	89.8316	256.207	82.3681	4527.16	1.38688	1.42391	1.65821e-10	8.3069e-10	TRUE
EMRE3EUKG4068613	Mitochondrial import inner membrane translocase subunit Tim22	Tim17/Tim22/Tim23/Pmp24 family	Mitochondrion|Plastid	531	840	691	900	1561	1689	1743	805.496	784.1	843.717	1551.91	1859.73	1668.82	66.0607	52.852	72.0645	96.6647	125.48	122.702	63.6591	114.949	1689	-1.04036	-1.06168	1.66165e-10	8.31845e-10	TRUE
EMRE3EUKG4062439	Importin-7	ARM repeat-containing protein	Cytoplasm|Nucleus	3144	1408	1043	1477	582	500	661	1350.17	1183.53	1384.63	578.611	550.542	632.87	18.7016	13.4735	19.9743	6.08695	6.27374	7.85898	17.3831	6.73989	582.669	1.12806	1.15296	1.68762e-10	8.4427e-10	TRUE
EMRE3EUKG4063789	Threonine synthase	Threonine synthase	Plastid	1498.5	15234	15163	10368	4783	4047	4852	14608.3	17205.9	9719.61	4755.15	4456.09	4645.51	424.537	410.966	294.179	104.955	106.541	121.035	376.561	110.844	5067.54	1.53507	1.58365	1.68896e-10	8.44366e-10	TRUE
EMRE3EUKG4067451	RmlC-like cupins	aminohydrolase	Extracellular|Lysosome/Vacuole	957	665	516	697	1520	1304	1903	637.685	585.522	653.412	1511.15	1435.81	1822.01	29.0181	21.8986	30.9667	52.2265	53.7532	74.3317	27.2944	60.1038	1709.39	-1.30889	-1.34541	1.75272e-10	8.75646e-10	TRUE
EMRE3EUKG4065532	Methyltransferase type 11	Methyltransferase type 11	Secretory pathway (SP detected)	1149	217	389	387	68	53	119	208.087	441.411	362.798	67.604	58.3575	113.936	7.88676	13.7501	14.3207	1.94603	1.81968	3.87146	11.9859	2.54572	134.715	1.99797	2.0728	1.77448e-10	8.85915e-10	TRUE
EMRE3EUKG4063146	Protein-serine/threonine phosphatase	RNA polymerase II subunit A C-terminal domain phosphatase	Cytoplasm|Nucleus	621	457	443	498	238	149	181	438.228	502.686	466.856	236.614	164.062	173.297	30.7315	28.9728	34.0966	12.6022	9.46528	10.8952	31.267	10.9875	201.118	1.26079	1.29297	1.79285e-10	8.94477e-10	TRUE
EMRE3EUKG4067926	Uncharacterized protein		Golgi apparatus	1149	85	64	113	19	25	18	81.5086	72.6228	105.933	18.8894	27.5271	17.234	3.08928	2.26223	4.1815	0.543742	0.858339	0.585598	3.17767	0.66256	38.0633	1.97054	2.04332	1.80403e-10	8.99442e-10	TRUE
EMRE3EUKG4063910	Transcription initiation factor TFIIE subunit beta	Recruits TFIIH to the initiation complex and stimulates the RNA polymerase II C-terminal domain kinase and DNA-dependent ATPase activities of TFIIH. Both TFIIH and TFIIE are required for promoter clearance by RNA polymerase	Cytoplasm|Nucleus	903	2557	1688	2317	1223	1014	1302	2451.97	1915.43	2172.1	1215.88	1116.5	1246.59	118.25	75.9211	109.097	44.5347	44.2985	53.8978	101.089	47.577	1506.09	0.857399	0.869738	1.83449e-10	9.14012e-10	TRUE
EMRE3EUKG4065665	DNA-directed RNA polymerase III subunit RPC7		Nucleus	633	521	409	688	145	97	163	499.6	464.105	644.974	144.156	106.805	156.063	34.371	26.242	46.2124	7.53224	6.04515	9.62568	35.6085	7.73435	189.08	1.91132	1.98169	1.84156e-10	9.1691e-10	TRUE
EMRE3EUKG4068282	Pentatricopeptide repeat domain-containing protein 1	PPR repeat	Cytoplasm	1797	1027	548	1111	426	344	345	984.815	621.833	1041.52	423.519	378.773	330.318	23.8661	12.3854	26.2869	7.79509	7.55178	7.1766	20.8461	7.50782	384.529	1.1986	1.22674	1.88991e-10	9.4035e-10	TRUE
EMRE3EUKG4066038	RNA helicase	RNA helicase	Nucleus	1377	1184	331	552	144	96	126	1135.37	375.596	517.479	143.161	105.704	120.638	35.9068	9.76274	17.0443	3.43865	2.75027	3.42046	20.9046	3.20313	158.054	2.36144	2.45671	1.91243e-10	9.50911e-10	TRUE
EMRE3EUKG4068538	Uncharacterized protein		Endoplasmic reticulum|Lysosome/Vacuole|Golgi apparatus	888	2368	2122	2674	1218	1050	1074	2270.73	2407.9	2506.78	1210.91	1156.14	1028.29	111.36	97.0533	128.033	45.1018	46.6461	45.2104	112.149	45.6528	1930.55	1.0595	1.08163	1.94776e-10	9.67821e-10	TRUE
EMRE3EUKG4063872	Tyrosine--tRNA ligase	tyrosine-tRNA ligase	Mitochondrion|Plastid	1485	499	318	430	1333	1306	1496	478.503	360.845	403.109	1325.24	1438.02	1432.33	14.0324	8.69718	12.3116	29.5164	34.6941	37.6576	11.6804	33.956	1194.47	-1.69682	-1.75521	2.02578e-10	1.00591e-09	TRUE
EMRE3EUKG4062756	ATP-dependent DNA ligase isoform A		Mitochondrion	357	1421	1110	1360	3548	3017	4277	1362.63	1259.55	1274.95	3527.34	3321.97	4094.98	166.221	126.279	161.974	326.795	333.385	447.835	151.491	369.338	1933.59	-1.44803	-1.48969	2.04695e-10	1.01573e-09	TRUE
EMRE3EUKG4066234	Isoleucine--tRNA ligase	isoleucine--tRNA ligase	Mitochondrion	3058.5	1795	651	1557	4470	4322	5890	1721.27	738.71	1459.63	4443.97	4758.89	5639.34	24.5084	8.64471	21.6448	48.0572	55.7462	71.987	18.266	58.5968	2157.32	-1.84956	-1.9205	2.13462e-10	1.05852e-09	TRUE
EMRE3EUKG4062928	Non-specific serine/threonine protein kinase	Motif C-terminal to PAS motifs (likely to contribute to PAS structural domain)	Cytoplasm|Nucleus	619.5	2956	1785	3010	6257	5738	4841	2834.58	2025.5	2821.76	6220.57	6318.02	4634.98	199.261	117.024	206.585	332.112	365.391	292.107	174.29	329.87	5571.37	-1.13645	-1.1603	2.14326e-10	1.06209e-09	TRUE
EMRE3EUKG4066464	Beta-adaptin-like protein	Adaptins are components of the adaptor complexes which link clathrin to receptors in coated vesicles. Clathrin-associated protein complexes are believed to interact with the cytoplasmic tails of membrane proteins, leading to their selection and concentration	Cytoplasm|Nucleus	2563.5	2443	2316	2801	1606	1529	1657	2342.65	2628.04	2625.83	1596.65	1683.56	1586.48	39.7969	36.693	46.4572	20.6002	23.5295	24.1622	40.9824	22.764	1945.02	0.636052	0.642438	2.20886e-10	1.09386e-09	TRUE
EMRE3EUKG4065758	Rubber elongation factor	Rubber elongation factor	Cytoplasm|Mitochondrion	837	32629	37396	25672	9499	3951	4761	31288.7	42434.4	24066.5	9443.69	4350.38	4558.39	1627.93	1814.59	1304.09	373.175	186.217	212.628	1582.2	257.34	10058.8	2.31839	2.41369	2.23862e-10	1.10785e-09	TRUE
EMRE3EUKG4070737	Protein SYS1	Integral membrane protein S linking to the trans Golgi network	Lysosome/Vacuole	612	183	229	275	90	67	77	175.483	259.854	257.802	89.4759	73.7726	73.7231	12.487	15.1971	19.1053	4.8356	4.31879	4.70313	15.5965	4.61917	136.173	1.50063	1.54682	2.2432e-10	1.10937e-09	TRUE
EMRE3EUKG4068994	Histone deacetylase	Histone deacetylase	Cytoplasm|Nucleus	657	300	279	271	714	726	777	287.677	316.59	254.052	709.842	799.387	743.933	19.0684	17.2471	17.5379	35.7349	43.5923	44.2082	17.9511	41.1785	718.389	-1.35559	-1.39321	2.3384e-10	1.15568e-09	TRUE
EMRE3EUKG4065540	GATA zinc finger	GATA zinc finger	Nucleus	1209	11920	13712	11317	6604	3764	4697	11430.4	15559.4	10609.3	6565.54	4144.48	4497.11	411.726	460.63	397.996	179.614	122.818	145.225	423.451	149.219	6412.64	1.27352	1.30584	2.37892e-10	1.17491e-09	TRUE
EMRE3EUKG4067463	ABC-type oligopeptide transporter	ABC-type multidrug transport system, ATPase and permease component	Lysosome/Vacuole	1803	94	47	114	357	523	691	90.1389	53.3324	106.871	354.921	575.867	661.593	2.17716	1.05872	2.68833	6.51077	11.4431	14.3262	1.97474	10.76	326.901	-2.55548	-2.66622	2.38279e-10	1.17603e-09	TRUE
EMRE3EUKG4062993	Protein root UVB sensitive 5	Protein root UVB sensitive	Endoplasmic reticulum	1383	1808	1328	1982	757	888	980	1733.73	1506.92	1858.05	752.592	977.763	938.294	54.5928	38.999	60.9334	17.9984	25.3297	26.4881	51.5084	23.2721	1294.92	0.918374	0.934712	2.4488e-10	1.2078e-09	TRUE
EMRE3EUKG4065061	Membrane insertase YidC/Oxa/ALB	ALBINO3-like protein 1, chloroplastic	Plastid	1245	1669	960	1586	4267	5587	5531	1600.44	1089.34	1486.82	4242.15	6151.76	5295.62	55.9817	31.317	54.1636	112.697	177.031	166.066	47.1541	151.931	3032.04	-1.83548	-1.90917	2.49084e-10	1.22771e-09	TRUE
EMRE3EUKG4070951	Dolichyl-diphosphooligosaccharide--protein glycosyltransferase 48 kDa subunit	Essential subunit of the N-oligosaccharyl transferase (OST) complex which catalyzes the transfer of a high mannose oligosaccharide from a lipid-linked oligosaccharide donor to an asparagine residue within an Asn-X-Ser Thr consensus motif in nascent polypeptide chains	Endoplasmic reticulum	1290	261	205	250	536	484	583	250.279	232.62	234.366	532.879	532.925	558.189	8.44908	6.45419	8.23994	13.6626	14.8011	16.8938	7.7144	15.1192	445.853	-1.15403	-1.17874	2.51302e-10	1.23781e-09	TRUE
EMRE3EUKG4066840	Photosystem II oxygen-evolving enhancer protein 1	photosystem II	Cell membrane	843	64575	64787	72519	116523	116647	124231	61922.5	73515.9	67983.9	115844	128438	118944	3198.86	3121.32	3657.61	4545.1	5458.64	5508.71	3325.93	5170.82	111011	-0.825302	-0.836399	2.54013e-10	1.25033e-09	TRUE
EMRE3EUKG4062778	Glyoxylate reductase (NADP(+))	Glyoxylate succinic semialdehyde reductase	Plastid	994.5	917	463	952	2183	1893	1999	879.334	525.381	892.465	2170.29	2084.35	1913.93	38.5055	18.9084	40.7011	72.1786	75.0904	75.1373	32.705	74.1354	1713.77	-1.3819	-1.42405	2.5929e-10	1.27545e-09	TRUE
EMRE3EUKG4069860	Uncharacterized protein (Inhibitor_I29;Peptidase_C1)	Inhibitor_I29 domain-containing protein	Extracellular	534	2286	1874	1972	863	755	833	2192.1	2126.49	1848.68	857.975	831.319	797.55	178.77	142.53	157.014	53.1409	55.7756	58.3111	159.438	55.7426	1682.91	1.27648	1.31028	2.63272e-10	1.29417e-09	TRUE
EMRE3EUKG4065806	Uncharacterized protein		Endoplasmic reticulum	288	720	922	907	384	273	379	690.425	1046.22	850.279	381.764	300.596	362.871	104.4	130.022	133.902	43.8428	37.3946	49.192	122.775	43.4765	578.531	1.27119	1.30601	2.71579e-10	1.33412e-09	TRUE
EMRE3EUKG4067149	Nucleoside Triphosphate Pyrophosphohydrolase	NUDIX domain	Cytoplasm|Nucleus	453	552	474	622	893	1062	1337	529.326	537.863	583.102	887.8	1169.35	1280.1	50.8862	42.497	58.3802	64.8206	92.4837	110.327	50.5878	89.2103	1182.29	-0.995552	-1.01571	2.78186e-10	1.36566e-09	TRUE
EMRE3EUKG4068472	Protein BTN	CLN3 protein	Lysosome/Vacuole	1266	419	376	475	919	923	1151	401.789	426.659	445.295	913.649	1016.3	1102.02	13.821	12.0623	15.9527	23.8694	28.7612	33.9851	13.9453	28.8719	938.636	-1.21881	-1.25122	2.79003e-10	1.36876e-09	TRUE
EMRE3EUKG4066681	15-cis-zeta-carotene	NnrU protein	Plastid	1056	255	190	255	631	713	806	244.526	215.599	239.053	627.326	785.073	771.699	10.0841	7.30748	10.2672	19.6483	26.6357	28.5311	9.21956	24.9384	414.045	-1.58918	-1.64266	2.84057e-10	1.39262e-09	TRUE
EMRE3EUKG4063001	Ribosomal protein L27a component of cytosolic 80S ribosome and 60S large subunit	Large ribosomal subunit protein uL15/eL18 domain-containing protein	Cytoplasm	453	4958	6168	4295	1006	1087	1194	4754.35	6999.03	4026.4	1000.14	1196.88	1143.19	457.054	552.998	403.124	73.023	94.6608	98.5266	471.059	88.7368	1366.52	2.16498	2.24004	2.86171e-10	1.40205e-09	TRUE
EMRE3EUKG4065830	SLC41A/MgtE integral	Divalent cation transporter	Lysosome/Vacuole	846	599	464	589	958	1097	1090	574.396	526.516	552.166	952.422	1207.89	1043.61	29.5675	22.2754	29.6018	37.2353	51.1535	48.1619	27.1483	45.5169	1085.74	-0.936571	-0.953869	2.89092e-10	1.41542e-09	TRUE
EMRE3EUKG4065595	Uncharacterized protein	hypothetical protein	Nucleus	1404	2643	1981	2470	1442	1234	1402	2534.44	2247.9	2315.53	1433.6	1358.74	1342.34	78.612	57.3053	74.8003	33.7721	34.6726	37.3275	70.2392	35.2574	1701.04	0.769181	0.77975	2.99064e-10	1.46229e-09	TRUE
EMRE3EUKG4068325	Dolichyl-diphosphooligosaccharide--protein glycotransferase	Oligosaccharyl transferase STT3 subunit	Endoplasmic reticulum	2274	1075	1089	1411	2072	2046	2325	1030.84	1235.72	1322.76	2059.93	2252.82	2226.06	19.7413	19.4498	26.3822	29.9612	35.4939	38.2191	21.8578	34.5581	2102.51	-0.851727	-0.865369	2.98883e-10	1.46229e-09	TRUE
EMRE3EUKG4062208	Importin subunit beta-1-like	Importin-beta N-terminal domain	Nucleus	2002.5	2616	2133	2608	1453	1373	1467	2508.55	2420.38	2444.9	1444.54	1511.79	1404.57	54.5537	43.261	55.3744	23.859	27.0481	27.3845	51.063	26.0972	1964.35	0.747907	0.758011	3.04217e-10	1.48649e-09	TRUE
EMRE3EUKG4065592	Prohibitin-mitochondrial-like	prohibitin homologues	Mitochondrion	867	544	384	572	1359	1518	1389	521.655	435.737	536.229	1351.09	1671.45	1329.89	26.2022	17.9883	28.0511	51.5418	69.0703	59.8867	24.0806	60.1663	973.627	-1.49356	-1.54234	3.1329e-10	1.52909e-09	TRUE
EMRE3EUKG4062624	Dehydrogenase/reductase SDR family member 12	Enoyl-(Acyl carrier protein) reductase	Cytoplasm	954	1298	1016	1491	617	522	530	1244.68	1152.89	1397.76	613.407	574.766	507.445	56.8179	43.2537	66.4512	21.2665	21.5854	20.7671	55.5076	21.2063	776.165	1.13651	1.16288	3.13351e-10	1.52909e-09	TRUE
EMRE3EUKG4064289	DNA replication licensing factor MCM7		Cytoplasm|Nucleus	2239.5	139	238	207	588	984	618	133.29	270.066	194.055	584.576	1083.47	591.7	2.59193	4.31622	3.93	8.63348	17.3334	10.3154	3.61272	12.0941	1379.54	-1.85193	-1.92103	3.21101e-10	1.56588e-09	TRUE
EMRE3EUKG4062053	Transportin-3	Transportin-3	Cytoplasm|Nucleus	1722	659	598	776	1429	1571	1775	631.931	678.57	727.471	1420.68	1729.8	1699.46	15.9813	14.1041	19.1603	27.2872	35.99	38.5312	16.4152	33.9361	1345.18	-1.21947	-1.25073	3.23417e-10	1.57612e-09	TRUE
EMRE3EUKG4065935	Cupin	AraC-like ligand binding domain	Cytoplasm	1125	1963	2084	2183	958	759	636	1882.37	2364.78	2046.48	952.422	835.723	608.934	72.8663	75.2355	82.504	28.0009	26.6151	21.1326	76.8686	25.2495	1778.99	1.35472	1.3927	3.27699e-10	1.59593e-09	TRUE
EMRE3EUKG4063629	Serine/threonine-protein kinase GRIK1	Serine/threonine-protein kinase GRIK1	Cytoplasm	2655	1274	1038	1441	839	599	850	1221.67	1177.85	1350.88	834.114	659.549	813.827	20.0384	15.8785	23.0767	10.391	8.90023	11.9675	19.6645	10.4196	1049.84	0.692024	0.700074	3.29957e-10	1.60586e-09	TRUE
EMRE3EUKG4068846	Proline--tRNA ligase	Prolyl-tRNA synthetase, C-terminal	Mitochondrion	1761	383	248	450	1197	1325	1732	367.268	281.414	421.858	1190.03	1458.94	1658.29	9.08235	5.71966	10.8649	22.3509	29.6821	36.7651	8.55564	29.5994	845.67	-1.93076	-2.00771	3.33412e-10	1.62161e-09	TRUE
EMRE3EUKG4067980	Nuclease associated	NUMOD3 motif (2 copies)	Mitochondrion	1188	1370	1109	1110	367	311	322	1313.73	1258.42	1040.58	364.863	342.437	308.297	48.1574	37.9134	39.7265	10.158	10.3272	10.1318	41.9324	10.2057	398.032	1.76916	1.83079	3.45873e-10	1.6811e-09	TRUE
EMRE3EUKG4067753	Glucose-6-phosphate isomerase	Glucose-6-phosphate isomerase	Cytoplasm	2040	394	360	485	965	1200	1372	377.816	408.503	454.669	959.381	1321.3	1313.61	8.06538	7.16721	10.1085	15.5545	23.2054	25.1404	8.44702	21.3001	1156.76	-1.48071	-1.53403	3.51392e-10	1.7068e-09	TRUE
EMRE3EUKG4064191	Glucan endo-1,3-beta-D-glucosidase	Glycosyl hydrolases family 16	Cytoplasm	789	193	160	271	27	34	60	185.072	181.557	254.052	26.8428	37.4369	57.4466	10.215	8.23608	14.6038	1.12524	1.69997	2.84264	11.0183	1.88928	49.8345	2.2562	2.34837	3.61689e-10	1.75565e-09	TRUE
EMRE3EUKG4067703	3-beta hydroxysteroid	Repeated motif present between transmembrane helices in cystinosin, yeast ERS1p, mannose-P-dolichol utilization defect 1, and other hypothetical proteins-like]	Lysosome/Vacuole	904.5	1224	1374	1443	3005	2746	2889	1173.72	1559.12	1352.76	2987.5	3023.58	2766.05	56.5108	61.6958	67.8315	109.243	119.765	119.395	62.0127	116.135	2648.06	-1.07853	-1.10356	3.62801e-10	1.75989e-09	TRUE
EMRE3EUKG4066330	Phospholipase A(1) DAD1	Fungal lipase-type domain-containing protein	Cell membrane|Lysosome/Vacuole	2220	1905	1606	1782	3146	3497	3095	1826.75	1822.38	1670.56	3127.68	3850.49	2963.29	35.8344	29.3813	34.1294	46.5978	62.1415	52.1141	33.115	53.6178	4174.82	-0.878766	-0.902018	3.63676e-10	1.76297e-09	TRUE
EMRE3EUKG4062189	Serine hydroxymethyltransferase	Interconversion of serine and glycine	Plastid	1486.5	12559	15250	9736	5386	2179	3125	12043.1	17304.7	9127.14	5354.64	2399.26	2992.01	352.816	416.661	278.477	119.141	57.8271	78.5837	349.318	85.1839	4427.69	1.77885	1.84003	3.658e-10	1.77209e-09	TRUE
EMRE3EUKG4063555	NAD-dependent aldehyde dehydrogenase	Aldehyde dehydrogenase domain	Cytoplasm	1806	6440	13413	11824	3460	1715	2129	6175.47	15220.2	11084.6	3439.85	1888.36	2038.4	148.911	301.638	278.369	62.9967	37.4615	44.0662	242.973	48.1748	5401.77	2.05921	2.14041	3.71298e-10	1.79754e-09	TRUE
EMRE3EUKG4063011	Kelch-like protein	protein ubiquitination	Cytoplasm	2109	2031	1713	3134	5652	5686	4621	1947.58	1943.8	2938.01	5619.09	6260.77	4424.34	40.2154	32.9882	63.1824	88.1222	106.358	81.9043	45.462	92.1281	6703.77	-1.22231	-1.25511	3.85789e-10	1.86647e-09	TRUE
EMRE3EUKG4066110	Mitochondrial import inner membrane translocase subunit tim-10 isoform 1	Uncharacterized protein	Extracellular	531	310	253	332	576	645	671	297.267	287.087	311.238	572.646	710.199	642.444	24.3796	19.351	26.5838	35.6687	47.9186	47.2363	23.4381	43.6079	566.132	-1.08032	-1.10325	4.07422e-10	1.96983e-09	TRUE
EMRE3EUKG4063064	Ribosomal biogenesis protein LAS1	Las1-like	Nucleus	1522.5	1711	1622	1508	880	605	890	1640.72	1840.54	1413.69	874.876	666.156	852.124	46.9301	43.2684	42.1131	19.0058	15.6761	21.8514	44.1039	18.8444	891.497	1.01062	1.03139	4.11647e-10	1.98895e-09	TRUE
EMRE3EUKG4066050	Selenocysteine-specific elongation factor	elongation factor	Cytoplasm|Nucleus	1692	485	251	476	1226	1388	1615	465.078	284.818	446.232	1218.86	1528.3	1546.27	11.9702	6.02492	11.9614	23.8259	32.3614	35.6796	9.98548	30.6223	794.425	-1.77591	-1.84274	4.18352e-10	2.02002e-09	TRUE
EMRE3EUKG4066608	Large ribosomal subunit protein uL29m	Mitochondrial 39-S ribosomal protein L47 (MRP-L47)	Mitochondrion	474	368	234	339	616	668	861	352.884	265.527	317.8	612.413	735.524	824.359	32.4211	20.05	30.4085	42.7329	55.5952	67.9004	27.6266	55.4095	507.773	-1.18281	-1.21296	4.26675e-10	2.05885e-09	TRUE
EMRE3EUKG4067321	Uncharacterized protein		Cytoplasm	1296	447	346	405	190	135	110	428.639	392.617	379.672	188.894	148.646	105.319	14.4033	10.843	13.2869	4.82068	4.1093	3.17274	12.8444	4.03424	194.13	1.39894	1.44022	4.45245e-10	2.14705e-09	TRUE
EMRE3EUKG4064154	ABC transporter	ABC transporter	Cytoplasm	739.5	3506	3011	3623	1865	1673	1992	3361.99	3416.68	3396.43	1854.14	1842.11	1907.23	197.985	165.368	208.307	82.9278	89.2476	100.693	190.553	90.9561	2114.54	0.847302	0.860592	4.50137e-10	2.16922e-09	TRUE
EMRE3EUKG4067641	RNA-binding protein 25	RNA binding motif protein 25	Nucleus	1362	1585	990	1397	2282	2065	2590	1519.89	1123.38	1309.64	2268.71	2273.74	2479.78	48.5972	29.5213	43.6107	55.0932	59.8111	71.0837	40.5764	61.996	1816.45	-0.814592	-0.828371	4.58362e-10	2.20741e-09	TRUE
EMRE3EUKG4064986	Mitochondrial phosphate carrier mitochondrial-like	Mitochondrial phosphate carrier mitochondrial-like	Mitochondrion	1047	1605	1527	1952	3247	3306	3606	1539.07	1732.74	1829.93	3228.09	3640.18	3452.54	64.0158	59.2339	79.2696	101.975	124.565	128.744	67.5064	118.428	2697.15	-0.994688	-1.01648	4.71363e-10	2.26853e-09	TRUE
EMRE3EUKG4063728	Vacuolar protein sorting-associated protein 72 like	YL1 nuclear protein C-terminal domain	Nucleus	1047	4065	2896	2966	1678	1033	1168	3898.03	3286.18	2780.51	1668.23	1137.42	1118.29	162.133	112.339	120.448	52.6993	38.9218	41.7007	131.64	44.4406	1680.03	1.30831	1.34443	4.75137e-10	2.2852e-09	TRUE
EMRE3EUKG4064604	FAD synthase	Phosphoadenosine phosphosulfate reductase family	Cytoplasm	1614	933	896	1155	538	504	506	894.676	1016.72	1082.77	534.867	554.946	484.466	24.14	22.5467	30.4265	10.9607	12.3187	11.7191	25.7044	11.6662	753.397	0.911662	0.927916	4.76053e-10	2.28811e-09	TRUE
EMRE3EUKG4062475	RPB6 homolog	RNA polymerase Rpb6	Cytoplasm|Nucleus	432	1970	1980	1739	810	569	854	1889.08	2246.77	1630.25	805.283	626.517	817.656	190.433	186.148	171.155	61.654	51.9598	73.8961	182.579	62.5033	1036.45	1.31825	1.35739	4.86088e-10	2.33481e-09	TRUE
EMRE3EUKG4075785	YggT family protein	YGGT family	Cytoplasm	591	156	122	131	329	299	265	149.592	138.437	122.808	327.084	329.224	253.722	11.0229	8.38398	9.42448	18.3049	19.9583	16.7612	9.61045	18.3415	248.45	-1.11808	-1.14683	4.96972e-10	2.38553e-09	TRUE
EMRE3EUKG4066154	Importin-5	HEAT repeats	Cytoplasm|Nucleus	3502.5	4188	4341	3367	911	991	1317	4015.97	4925.87	3156.44	905.695	1091.17	1260.95	49.933	50.3372	40.8732	8.55263	11.1618	14.0558	47.0478	11.2567	1360.27	1.82426	1.89271	4.99173e-10	2.3931e-09	TRUE
EMRE3EUKG4068865	Non-specific serine/threonine protein kinase	SRSF protein kinase	Cytoplasm|Nucleus	1393.5	1330	989	1067	587	356	434	1275.37	1122.25	1000.27	583.582	391.986	415.53	39.8569	28.8249	32.556	13.8513	10.0782	11.6421	33.7459	11.8572	460.126	1.25533	1.28799	4.992e-10	2.3931e-09	TRUE
EMRE3EUKG4064525	DNA-directed RNA polymerase subunit beta	DNA-dependent RNA polymerase catalyzes the transcription of DNA into RNA using the four ribonucleoside triphosphates as substrates	Cytoplasm|Nucleus	813	66	58	87	5	6	8	63.289	65.8145	81.5593	4.97088	6.60651	7.65954	3.3901	2.89744	4.54991	0.202227	0.291138	0.36783	3.61248	0.287065	14.1601	3.29642	3.45254	5.06308e-10	2.42559e-09	TRUE
EMRE3EUKG4067749	Translation initiation factor IF-3	Translation initiation factor IF-3	Cytoplasm|Nucleus	1029	5346	7043	6939	2852	1673	2054	5126.41	7991.92	6505.05	2835.39	1842.11	1966.59	216.956	277.984	286.718	91.1368	64.1386	74.6161	260.553	76.6305	2846.73	1.51204	1.5623	5.54126e-10	2.65295e-09	TRUE
EMRE3EUKG4062120	Fe-S cluster assembly protein DRE2	Uncharacterized protein	Cytoplasm|Nucleus	951	166	98	163	16	27	33	159.181	111.204	152.806	15.9068	29.7293	31.5956	7.28931	4.18527	7.28754	0.553222	1.12001	1.29712	6.25404	0.990118	40.9465	2.35494	2.45652	5.62402e-10	2.69081e-09	TRUE
EMRE3EUKG4062091	Eukaryotic translation initiation factor SUI1	translation initiation	Cytoplasm	414	17452	18100	16442	7698	4082	6279	16735.1	20538.6	15413.8	7653.17	4494.63	6011.79	1760.37	1775.64	1688.6	611.417	388.966	566.941	1741.54	522.441	8654.24	1.4856	1.53666	5.65559e-10	2.70416e-09	TRUE
EMRE3EUKG4068227	Thioredoxin reductase	Thioredoxin reductase	Plastid	1587	3192	1613	2798	7238	5839	5230	3060.89	1830.32	2623.02	7195.85	6429.23	5007.43	83.9933	41.2796	74.9626	149.969	145.144	123.189	66.7451	139.434	4102.13	-1.27113	-1.30981	5.67921e-10	2.71369e-09	TRUE
EMRE3EUKG4063302	Cyclin-T1-4	Cyclin-T1-4	Nucleus	900	1244	866	1138	1835	1655	1791	1192.9	982.678	1066.83	1824.31	1822.29	1714.78	57.7214	39.0799	53.7618	67.043	72.5428	74.3876	50.1877	71.3245	1560.67	-0.715455	-0.724749	5.7016e-10	2.72261e-09	TRUE
EMRE3EUKG4062314	DNA excision repair protein ERCC-5	DNA excision repair protein ERCC-5	Nucleus	2197.5	1238	847	1272	567	509	613	1187.15	961.118	1192.45	563.698	560.452	586.913	23.5261	15.6543	24.6111	8.48426	9.13751	10.4275	21.2638	9.34975	566.121	0.947934	0.965774	5.79996e-10	2.76779e-09	TRUE
EMRE3EUKG4074258	Trypsin-1-like	serine-type endopeptidase activity. It is involved in the biological process described with proteolysis	Extracellular	801	147	221	255	83	46	61	140.962	250.776	239.053	82.5167	50.6499	58.404	7.66379	11.2057	13.5357	3.40726	2.2655	2.84672	10.8017	2.83983	97.0818	1.65733	1.71558	5.9963e-10	2.85962e-09	TRUE
EMRE3EUKG4066825	50S ribosomal protein L7/L12	Ribosomal protein L7/L12 C-terminal domain	Mitochondrion	624	135	217	103	661	717	866	129.455	246.237	96.5587	657.151	789.477	829.146	9.03458	14.1238	7.01821	34.8318	45.3287	51.8777	10.0589	44.0128	473.627	-2.17897	-2.27202	6.10542e-10	2.90977e-09	TRUE
EMRE3EUKG4062889	WD repeat-containing protein 83	WD repeat-containing protein 83	Cytoplasm|Nucleus	939	470	421	445	940	853	1271	450.694	477.722	417.171	934.526	939.225	1216.91	20.9022	18.2093	20.1497	32.9171	35.8362	50.5973	19.7537	39.7836	710.779	-1.17056	-1.20046	6.18516e-10	2.94587e-09	TRUE
EMRE3EUKG4064486	Palmitoyl-[glycerolipid] 3-(E)-desaturase	B domain of TMEM189, localisation domain	Plastid	921	2993	1815	2292	1286	1020	1141	2870.06	2059.54	2148.66	1278.51	1123.11	1092.44	135.708	80.0377	105.81	45.9136	43.6897	46.3099	107.185	45.3044	1327.27	0.996348	1.01867	6.22201e-10	2.9615e-09	TRUE
EMRE3EUKG4068015	Synaptic glycoprotein SC2	3-oxo-5-alpha-steroid 4-dehydrogenase	Endoplasmic reticulum	1044	412	457	525	1109	1108	1403	395.077	518.572	492.168	1102.54	1220	1343.29	16.4799	17.7784	21.3812	34.9294	41.8676	50.2348	18.5465	42.3439	1390.94	-1.34644	-1.38327	6.2561e-10	2.9758e-09	TRUE
EMRE3EUKG4063158	Alpha-1,4 glucan phosphorylase	Phosphorylase is an important allosteric enzyme in carbohydrate metabolism. Enzymes from different sources differ in their regulatory mechanisms and in their natural substrates. However, all known phosphorylases share catalytic and structural properties	Plastid	2763	2773	2295	3131	1273	1081	1696	2659.1	2604.21	2935.2	1265.59	1190.27	1623.82	41.911	33.7349	48.181	15.1498	15.4342	22.9452	41.2756	17.8431	1661.68	0.985527	1.00662	6.26337e-10	2.97733e-09	TRUE
EMRE3EUKG4063325	CBF1-interacting co-repressor CIR	Transport protein Trs120 or TRAPPC9, TRAPP II complex subunit	Cytoplasm|Golgi apparatus	3879	2768	2128	2836	1527	1517	1814	2654.3	2414.71	2658.64	1518.11	1670.34	1736.8	29.7992	22.2807	31.0857	12.9443	15.4278	17.4809	27.7219	15.2844	1839.44	0.642993	0.650099	6.3217e-10	3.00312e-09	TRUE
EMRE3EUKG4063956	Replication fork protection complex subunit TIPIN/Csm3/Swi3	Chromosome segregation in meiosis protein 3 domain-containing protein	Nucleus	642	57	80	75	270	282	216	54.6587	90.7786	70.3097	268.428	310.506	206.808	3.70765	5.06096	4.96707	13.8289	17.3282	12.5767	4.57856	14.5779	440.507	-1.80044	-1.86823	6.51469e-10	3.09279e-09	TRUE
EMRE3EUKG4063059	Glucose-1-phosphate adenylyltransferase	This protein plays a role in synthesis of starch. It catalyzes the synthesis of the activated glycosyl donor, ADP- glucose from Glc-1-P and ATP	Plastid	1530	10912	6391	8443	16676	16700	15471	10463.8	7252.07	7915	16578.9	18388.1	14812.6	297.832	169.65	234.628	358.393	430.59	377.985	234.037	388.989	11906.5	-0.935998	-0.957566	6.64062e-10	3.14851e-09	TRUE
EMRE3EUKG4067817	Uncharacterized protein		Cell membrane	550.5	769	834	785	1807	1402	1635	737.413	946.366	735.908	1796.48	1543.72	1565.42	58.3348	61.5299	60.6298	107.935	100.468	111.022	60.1648	106.475	1754.31	-0.999819	-1.02064	6.63651e-10	3.14851e-09	TRUE
EMRE3EUKG4068037	Uncharacterized protein		Cell membrane	681	551	1358	1043	226	125	220	528.367	1540.97	977.774	224.684	137.636	210.637	33.7881	80.9898	65.1195	10.9124	7.24105	12.076	59.9658	10.0765	444.53	2.30998	2.40979	6.99732e-10	3.31549e-09	TRUE
EMRE3EUKG4073346	Uncharacterized protein		Cytoplasm	336	13785	19352	15567	4831	2897	2846	13218.8	21959.3	14593.5	4802.87	3189.84	2724.88	1713.27	2339.18	1969.88	472.778	340.132	316.623	2007.44	376.511	9865.87	2.12515	2.21532	7.10746e-10	3.36551e-09	TRUE
EMRE3EUKG4074958	PLAC8 family protein		Cell membrane|Lysosome/Vacuole	693	828	1056	786	2261	1857	2064	793.989	1198.28	736.846	2247.83	2044.71	1976.16	49.8949	61.8883	48.224	107.282	105.71	111.333	53.3357	108.108	2248.51	-1.16921	-1.20088	7.15397e-10	3.38535e-09	TRUE
EMRE3EUKG4065165	Uncharacterized protein (Rab-GAP TBC)	Domain in Tre-2, BUB2p, and Cdc16p. Probable Rab-GAPs	Cytoplasm|Golgi apparatus	1366.5	1679	1325	1539	2804	2750	2894	1610.03	1503.52	1442.76	2787.67	3027.98	2770.84	51.3097	39.3808	47.8853	67.4727	79.3893	79.1656	46.1919	75.3425	2667.34	-0.897617	-0.914111	7.29351e-10	3.44917e-09	TRUE
EMRE3EUKG4075774	RING-type E3 ubiquitin transferase	E3 ubiquitin-protein ligase	Cytoplasm|Lysosome/Vacuole	363	1587	1693	1654	867	600	762	1521.81	1921.1	1550.56	861.951	660.651	729.572	182.57	189.421	193.733	78.5366	65.2054	78.4686	188.574	74.0702	1036.67	1.12232	1.1481	7.55165e-10	3.56894e-09	TRUE
EMRE3EUKG4065798	Vacuolar transporter chaperone 1	Domain of unknown function (DUF202)	Lysosome/Vacuole|Golgi apparatus	504	5949	6594	6994	2900	2133	3018	5704.64	7482.42	6556.62	2883.11	2348.61	2889.56	492.915	531.369	590.023	189.203	166.955	223.839	538.102	193.332	3559.7	1.24659	1.28146	7.56881e-10	3.57426e-09	TRUE
EMRE3EUKG4062696	Aspartyl/Asparaginyl beta-hydroxylase	Aspartyl/Asparaginyl beta-hydroxylase	Cytoplasm|Nucleus	1231.5	1058	575	879	2079	2019	2648	1014.54	652.471	824.03	2066.89	2223.09	2535.31	35.8765	18.9632	30.3479	55.5111	64.6756	80.3769	28.3958	66.8545	1481.03	-1.40755	-1.45364	7.57263e-10	3.57426e-09	TRUE
EMRE3EUKG4064769	Membrane associated lipoprotein	TIGRFAM Bacterial surface protein 26-residue repeat	Extracellular	1383	135	101	247	36	42	44	129.455	114.608	231.553	35.7904	46.2455	42.1275	4.07634	2.96604	7.59361	0.855933	1.19803	1.18926	4.87866	1.08107	65.8351	1.86982	1.94205	7.58013e-10	3.5755e-09	TRUE
EMRE3EUKG4065969	Uncharacterized protein		Nucleus	4431	206	230	339	640	885	657	197.538	260.988	317.8	636.273	974.46	629.04	1.94144	2.10816	3.25291	4.74939	7.87917	5.54257	2.43417	6.05704	771.686	-1.48187	-1.5279	7.72925e-10	3.64351e-09	TRUE
EMRE3EUKG4068952	Phosphatidylinositol 4-phosphatase	GRIP domain-containing protein	Cytoplasm|Golgi apparatus	1801.5	2341	1774	2206	1028	867	736	2244.84	2013.01	2068.04	1022.01	954.64	704.678	54.2658	39.9942	52.0649	18.7637	18.9856	15.2718	48.7749	17.6737	1335.13	1.20754	1.23865	7.82505e-10	3.6863e-09	TRUE
EMRE3EUKG4066654	tRNA (guanine(10)-N(2))-methyltransferase	Putative RNA methylase family UPF0020	Cytoplasm|Nucleus	1528.5	374	335	426	83	62	107	358.638	380.135	399.359	82.5167	68.2672	102.446	10.218	8.90138	11.85	1.78555	1.60017	2.61677	10.3231	2.00083	106.241	2.07648	2.16645	7.8525e-10	3.69686e-09	TRUE
EMRE3EUKG4068943	Cell division cycle protein 123	Cell division cycle 123 homolog (S. cerevisiae)	Cytoplasm	1041	405	313	445	169	173	176	388.364	355.171	417.171	168.016	190.488	168.51	16.2466	12.2116	18.1754	5.33821	6.55593	6.31989	15.5445	6.07134	208.61	1.11499	1.14103	7.94513e-10	3.73807e-09	TRUE
EMRE3EUKG4062368	Serine-threonine kinase receptor-associated protein	WD domain, G-beta repeat	Cytoplasm|Nucleus	972	933	756	1095	398	392	484	894.676	857.857	1026.52	395.682	431.625	463.402	40.0843	31.5888	47.8985	13.4641	15.9096	18.6134	39.8572	15.9957	573.654	1.08132	1.10666	8.00402e-10	3.76338e-09	TRUE
EMRE3EUKG4065220	Phospholipase B-like	phospholipase	Extracellular|Lysosome/Vacuole	1803	1904	1603	1920	1086	981	1132	1825.79	1818.98	1799.93	1079.68	1080.16	1083.83	44.0991	36.109	45.2772	19.8059	21.4641	23.4692	41.8284	21.5797	1105.37	0.737391	0.747204	8.08137e-10	3.79731e-09	TRUE
EMRE3EUKG4066056	Chlorophyll a-b binding protein	Chlorophyll a-b binding protein, chloroplastic	Plastid	783	30692	34056	35909	61936	69548	66905	29431.3	38644.4	33663.4	61575.3	76578.2	64057.7	1636.9	1766.48	1949.91	2601	3503.98	3194.07	1784.43	3099.68	63069.1	-0.964695	-0.991002	8.5097e-10	3.99602e-09	TRUE
EMRE3EUKG4062725	rRNA-processing protein UTP23		Cytoplasm|Nucleus	747	172	114	111	14	9	25	164.935	129.359	104.058	13.9185	9.90976	23.9361	9.61538	6.19815	6.31795	0.616264	0.475292	1.25103	7.37716	0.780861	33.9911	2.91133	3.05153	8.51571e-10	3.99629e-09	TRUE
EMRE3EUKG4062847	Protein pelota homolog	May function in recognizing stalled ribosomes and triggering endonucleolytic cleavage of the mRNA, a mechanism to release non-functional ribosomes and degrade damaged mRNAs	Cytoplasm|Nucleus	1158	1102	877	1075	428	418	466	1056.73	995.16	1007.77	425.508	460.253	446.168	39.7404	30.7588	39.4706	12.1533	14.2399	15.0427	36.6566	13.812	501.844	1.16997	1.20007	8.56859e-10	4.01854e-09	TRUE
EMRE3EUKG4074364	Uncharacterized protein		Nucleus	753	179	198	306	653	719	822	171.647	224.677	286.864	649.198	791.68	787.018	9.92697	10.6794	17.2783	28.5153	37.668	40.806	12.6282	35.6631	561.137	-1.64638	-1.70497	8.61138e-10	4.03604e-09	TRUE
EMRE3EUKG4068235	Unnamed product		Plastid	900	358	233	342	753	643	704	343.295	264.393	320.612	748.615	707.997	674.04	16.6111	10.5146	16.1569	27.5114	28.1843	29.24	14.4275	28.3119	737.583	-1.16849	-1.19717	9.00385e-10	4.21729e-09	TRUE
EMRE3EUKG4067482	Sulfhydryl oxidase	ERV/ALR sulfhydryl oxidase domain	Extracellular	1437	2859	3622	3549	6165	5931	6490	2741.56	4110	3327.06	6129.1	6530.53	6213.81	83.0838	102.369	105.008	141.07	162.821	168.824	96.8204	157.572	5288.21	-0.875115	-0.891139	9.39171e-10	4.39616e-09	TRUE
EMRE3EUKG4063198	Glutaredoxin 3	Glutaredoxin	Cell membrane	2754	5331	7552	7662	2628	2631	2757	5112.02	8569.5	7182.84	2612.7	2896.95	2639.67	80.8358	111.372	118.291	31.3777	37.6874	37.4214	103.5	35.4955	4554.4	1.31993	1.35625	9.65197e-10	4.51511e-09	TRUE
EMRE3EUKG4066905	Calvin cycle protein CP12	Calvin cycle protein	Plastid	315	21198	22143	19597	50733	41867	44758	20327.3	25126.4	18371.5	50437.6	46099.1	42853.2	2810.24	2854.98	2645.16	5295.9	5243.24	5311.38	2770.13	5283.51	38419.3	-1.09987	-1.12696	9.67012e-10	4.52072e-09	TRUE
EMRE3EUKG4071010	Uncharacterized protein		Cytoplasm|Nucleus	1026	117	165	228	56	32	20	112.194	187.231	213.742	55.6739	35.2347	19.1489	4.76209	6.53152	9.44846	1.79473	1.23039	0.728669	6.91402	1.25126	75.8872	2.13132	2.2225	9.71126e-10	4.53707e-09	TRUE
EMRE3EUKG4064922	Cohesin complex subunit SA-1/2	cohesion protein	Nucleus	3540	3247	1657	3179	1071	1035	976	3113.63	1880.25	2980.19	1064.76	1139.62	934.464	38.3034	19.0107	38.1822	9.94823	11.5339	10.3061	31.8321	10.5961	1778.15	1.30735	1.34554	1.00555e-09	4.69489e-09	TRUE
EMRE3EUKG4068243	Thioredoxin reductase 2, mitochondrial-like protein	Glutaredoxin	Mitochondrion|Plastid	441	774	780	1186	2491	2192	2486	742.207	885.091	1111.83	2476.49	2413.58	2380.2	73.2928	71.8346	114.346	185.735	196.083	210.722	86.491	197.514	2624.65	-1.3647	-1.40815	1.02081e-09	4.76311e-09	TRUE
EMRE3EUKG4068106	Chromatin-remodeling complex ATPase chain	Chromatin-remodeling complex ATPase	Nucleus	3210	2222	1512	2017	2919	2959	3445	2130.73	1715.71	1890.86	2902	3258.11	3298.39	28.9066	19.1304	26.7162	29.9012	36.3646	40.1173	24.9178	35.461	3507.06	-0.709866	-0.720769	1.03099e-09	4.80758e-09	TRUE
EMRE3EUKG4063867	Probable DNA helicase MCM8	Probable DNA helicase MCM8	Nucleus	2544	757	637	908	367	426	401	725.906	722.824	851.216	364.863	469.062	383.935	12.4262	10.1695	15.1755	4.74361	6.60589	5.89216	12.5904	5.74722	625.043	0.902412	0.91904	1.04792e-09	4.88342e-09	TRUE
EMRE3EUKG4067871	Cytoplasmic tRNA 2-thiolation protein 2	Plays a central role in 2-thiolation of mcm(5)S(2)U at tRNA wobble positions of tRNA(Lys), tRNA(Glu) and tRNA(Gln). May act by forming a heterodimer with NCS6 CTU1 that ligates sulfur from thiocarboxylated URM1 onto the uridine of tRNAs at wobble position	Cytoplasm|Nucleus	1137	575	521	458	173	89	154	551.381	591.195	429.358	171.993	97.9965	147.446	21.1186	18.6104	17.1269	5.00317	3.08794	5.063	18.952	4.3847	162.99	1.84114	1.91098	1.05037e-09	4.89176e-09	TRUE
EMRE3EUKG4062703	Zinc finger, RING-CH-type	Zinc finger, RING-CH-type	Endoplasmic reticulum	820.5	1369	981	1117	513	357	396	1312.77	1113.17	1047.15	510.013	393.087	379.147	69.6761	48.5588	57.8826	20.5588	17.1644	18.0411	58.7058	18.5881	650.628	1.39375	1.43747	1.06614e-09	4.96204e-09	TRUE
EMRE3EUKG4065803	Thylakoid lumen protein	TPM domain	Plastid	730.5	6510	8647	9315	16113	17070	18608	6242.6	9812.03	8732.47	16019.2	18795.5	17816.1	372.151	480.754	542.171	725.297	921.833	952.197	465.025	866.442	14832.3	-1.05884	-1.08639	1.07802e-09	5.01414e-09	TRUE
EMRE3EUKG4066372	Ubiquitin-like modifier-activating enzyme 5	ThiF family	Cytoplasm	1302	560	393	615	996	1055	1082	536.998	445.95	576.54	990.2	1161.64	1035.95	17.9612	12.2591	20.0834	25.1541	31.9654	31.0645	16.7679	29.3946	1679.45	-1.00789	-1.03005	1.13228e-09	5.26322e-09	TRUE
EMRE3EUKG4062688	Armadillo-like helical	Armadillo-like helical	Cytoplasm|Nucleus	1920	1107	771	926	523	445	585	1061.53	874.878	868.091	519.955	489.982	560.104	24.0772	16.3091	20.5061	8.95695	9.14319	11.3894	20.2975	9.82986	614.886	0.819751	0.836705	1.18132e-09	5.48767e-09	TRUE
EMRE3EUKG4063296	RNA polymerase II-associated factor 1-like protein	Paf1	Cytoplasm|Nucleus	1095	1173	1108	1289	1976	1787	1859	1124.82	1257.28	1208.39	1964.49	1967.64	1779.89	44.7345	41.0964	50.051	59.3379	64.3797	63.4618	45.2939	62.3932	1701.81	-0.662857	-0.670033	1.19568e-09	5.55087e-09	TRUE
EMRE3EUKG4064477	Heat shock protein 70 (Hsp 70) family protein	ABC transporter F family member	Cell membrane	2001	8936	6036	7991	4097	3041	2981	8568.95	6849.24	7491.27	4073.14	3348.4	2854.14	186.49	122.512	169.796	67.3253	59.9526	55.6881	159.599	60.9887	4838.33	1.12838	1.15677	1.19736e-09	5.55518e-09	TRUE
EMRE3EUKG4062972	NAD(P)-linked oxidoreductase	PFAM aldo keto reductase	Cytoplasm	1101	478	511	501	1182	871	846	458.366	579.848	469.669	1175.12	959.044	809.997	18.1301	18.85	19.3475	35.3012	31.2083	28.723	18.7758	31.7442	1081.19	-0.942293	-0.966665	1.21474e-09	5.62869e-09	TRUE
EMRE3EUKG4068498	Uncharacterised protein		Extracellular	958.5	1149	714	974	349	429	505	1101.8	810.199	913.089	346.968	472.365	483.509	50.0595	30.2541	43.2056	11.9727	17.6565	19.6946	41.1731	16.4413	576.095	1.08975	1.11738	1.21472e-09	5.62869e-09	TRUE
EMRE3EUKG4062852	Uncharacterized protein		Extracellular	687	590	4619	2409	14379	15597	18904	565.765	5241.33	2258.35	14295.3	17173.6	18099.5	35.8636	273.067	149.092	688.227	895.619	1028.6	152.674	870.814	11617.3	-2.49851	-2.61982	1.21935e-09	5.64652e-09	TRUE
EMRE3EUKG4068775	1-acyl-sn-glycerol-3-phosphate acyltransferase delta isoform 1	Protein of unknown function (DUF3593)	Endoplasmic reticulum	453	874	650	837	1615	1536	1543	838.1	737.576	784.656	1605.6	1691.27	1477.33	80.5697	58.2764	78.5599	117.229	133.762	127.325	72.4687	126.105	1695.48	-0.994309	-1.0158	1.22967e-09	5.69072e-09	TRUE
EMRE3EUKG4068018	Uncharacterized protein (Protein kinase)	Protein kinase domain	Cytoplasm|Nucleus	1323	414	313	479	901	1079	1216	396.995	355.171	449.045	895.753	1188.07	1164.25	13.0677	9.60865	15.3939	22.3936	32.1737	34.3575	12.6901	29.6416	1042.42	-1.38619	-1.43435	1.2459e-09	5.76218e-09	TRUE
EMRE3EUKG4066588	Malic enzyme	malic enzyme	Mitochondrion	1926	386	300	525	1054	1253	1403	370.145	340.42	492.168	1047.86	1379.66	1343.29	8.36931	6.3262	11.5898	17.9947	25.6645	27.2301	8.76178	23.6298	735.836	-1.58972	-1.64781	1.2789e-09	5.9111e-09	TRUE
EMRE3EUKG4062296	Uncharacterized protein (Chitin-binding type-2)		Cell membrane|Lysosome/Vacuole	780	223	130	183	44	65	75	213.84	147.515	171.556	43.7438	71.5705	71.8082	11.939	6.76903	9.9754	1.85489	3.28744	3.5943	9.56115	2.91221	107.597	1.46502	1.51338	1.30897e-09	6.04628e-09	TRUE
EMRE3EUKG4066930	Nuclear cap-binding protein subunit 3	Nuclear cap-binding protein subunit 3	Nucleus	1026	1290	1233	1418	666	526	521	1237.01	1399.12	1329.32	662.122	579.17	498.828	52.5051	48.8083	58.7628	21.3445	20.2245	18.9818	53.3587	20.1836	720.021	1.15955	1.18831	1.31485e-09	6.06962e-09	TRUE
EMRE3EUKG4068153	Peptidase S1, PA clan	Peptidase S1, PA clan	Extracellular	2406	180	107	303	20	9	26	172.606	121.416	284.051	19.8835	9.90976	24.8935	3.12418	1.8062	5.35452	0.273334	0.147566	0.403948	3.4283	0.274949	75.5496	3.22807	3.39648	1.35588e-09	6.25508e-09	TRUE
EMRE3EUKG4065993	Ycf49 isoform X1	Protein of unknown function (DUF2499)	Plastid	642	356	147	282	624	610	813	341.377	166.806	264.365	620.366	671.661	778.401	23.1565	9.29951	18.6762	31.9602	37.4829	47.3372	17.0441	38.9268	477.65	-1.3762	-1.41955	1.45082e-09	6.68888e-09	TRUE
EMRE3EUKG4071008	Uncharacterized protein		Nucleus	1044	1683	1080	1338	517	526	443	1613.87	1225.51	1254.33	513.989	579.17	424.147	67.3197	42.0147	54.4916	16.2836	19.8758	15.8617	54.6087	17.3404	989.074	1.38803	1.43253	1.46893e-09	6.76814e-09	TRUE
EMRE3EUKG4068769	5'-3' exoribonuclease	XRN 5'-3' exonuclease N-terminus	Cytoplasm|Nucleus	3048	1569	1025	1654	399	391	545	1504.55	1163.1	1550.56	396.677	430.524	521.806	21.4964	13.658	23.0725	4.30445	5.06058	6.68389	19.409	5.34964	572.662	1.59036	1.64474	1.48611e-09	6.84298e-09	TRUE
EMRE3EUKG4066979	Transposase family Tnp2 protein	Uncharacterized protein	Nucleus	1251	652	474	866	264	254	295	625.219	537.863	811.843	262.463	279.675	282.446	21.7645	15.3886	29.433	6.93915	8.00968	8.81479	22.1954	7.92121	340.028	1.22549	1.261	1.4941e-09	6.87549e-09	TRUE
EMRE3EUKG4065838	Glycosyltransferase family 92 protein	Glycosyltransferase-like	Golgi apparatus	1620	2493	2465	2381	1299	835	943	2390.6	2797.11	2232.1	1291.44	919.405	902.869	64.2637	61.7987	62.4911	26.3666	20.3334	21.7593	62.8512	22.8198	1175.74	1.21858	1.25248	1.50148e-09	6.90511e-09	TRUE
EMRE3EUKG4065896	50S ribosomal protein L10	ribosomal protein	Mitochondrion|Plastid	732	4915	4484	3066	13344	11034	13047	4713.11	5088.14	2874.26	13266.3	12149.4	12491.8	280.396	248.79	178.088	599.425	594.649	666.265	235.758	620.113	6592.63	-1.52966	-1.58054	1.52099e-09	6.98942e-09	TRUE
EMRE3EUKG4069322	Uncharacterized protein		Golgi apparatus	1254	1869	2596	2259	1041	886	1056	1792.23	2945.76	2117.73	1034.94	975.561	1011.06	62.2401	84.0785	76.5936	27.2969	27.8724	31.4785	74.3041	28.8826	1317.03	1.15206	1.18155	1.52171e-09	6.98942e-09	TRUE
EMRE3EUKG4067046	RNA polymerase II-associated protein 1	RPAP1-like, N-terminal	Cytoplasm|Nucleus	3571.5	911	653	940	252	225	416	873.58	740.98	881.215	250.533	247.744	398.296	10.6519	7.42575	11.1905	2.32012	2.48525	4.35402	9.75606	3.05313	334.384	1.42802	1.47617	1.55881e-09	7.15532e-09	TRUE
EMRE3EUKG4063341	NADH dehydrogenase [ubiquinone] iron-sulfur protein 5	NADH dehydrogenase ubiquinone iron-sulfur protein	Cell membrane	325.5	1064	696	907	1748	1583	1960	1020.3	789.773	850.279	1737.82	1743.02	1876.59	136.505	86.8432	118.476	176.583	191.853	225.088	113.941	197.842	1749.69	-0.987516	-1.0095	1.59166e-09	7.29702e-09	TRUE
EMRE3EUKG4067693	Phytanoyl-CoA dioxygenase	Phytanoyl-CoA dioxygenase (PhyH)	Cytoplasm	882	1736	1668	1711	844	670	751	1664.69	1892.73	1604	839.085	737.726	719.04	82.194	76.8078	82.4812	31.4654	29.9671	31.8287	80.4943	31.0871	1609.02	1.14059	1.1685	1.59072e-09	7.29702e-09	TRUE
EMRE3EUKG4067024	Heterogeneous nuclear ribonucleoprotein A1/A3	Heterogeneous nuclear ribonucleoprotein	Cytoplasm|Nucleus	1551	35680	36789	39515	12933	7897	7896	34214.4	41745.7	37043.8	12857.7	8695.26	7559.97	960.665	963.35	1083.24	274.187	200.858	190.302	1002.42	221.782	21447.2	1.87026	1.95664	1.59792e-09	7.32116e-09	TRUE
EMRE3EUKG4063061	Peptide-methionine (R)-S-oxide reductase	SelR domain	Cytoplasm|Mitochondrion	528	2130	1387	2005	3855	3644	3421	2042.51	1573.87	1879.61	3832.55	4012.35	3275.41	168.463	106.689	161.456	240.077	272.26	242.196	145.536	251.511	3324.35	-0.997977	-1.01634	1.60764e-09	7.3611e-09	TRUE
EMRE3EUKG4062914	Enhancer of polycomb-like protein	Enhancer of Polycomb-like protein	Nucleus	1399.5	3265	2697	3479	1877	1779	1780	3130.89	3060.37	3261.43	1866.07	1958.83	1704.25	97.4247	78.2683	105.695	44.1013	50.1466	47.5439	93.796	47.2639	2212.31	0.762662	0.77395	1.61029e-09	7.36865e-09	TRUE
EMRE3EUKG4064305	RNA polymerase I-specific transcription initiation factor RRN3	RNA polymerase I specific transcription initiation factor RRN3	Cytoplasm|Nucleus	2308.5	1048	645	894	265	223	418	1004.95	731.902	838.092	263.457	245.542	400.211	18.9579	11.3477	16.4657	3.77464	3.81078	6.76852	15.5904	4.78465	326.316	1.45434	1.50107	1.62049e-09	7.41071e-09	TRUE
EMRE3EUKG4064282	Helicase-associated	Helicase-associated	Nucleus	744	1698	1309	1707	757	618	702	1628.25	1485.36	1600.25	752.592	680.47	672.125	95.3067	71.4569	97.5516	33.4567	32.7683	35.2705	88.1051	33.8318	737.126	1.13561	1.16304	1.63123e-09	7.45515e-09	TRUE
EMRE3EUKG4070792	Uncharacterized protein	Tetratricopeptide-like helical domain superfamily	Cytoplasm|Nucleus	1254	475	491	495	204	214	250	455.489	557.153	464.044	202.812	235.632	239.361	15.8181	15.9024	16.7835	5.34924	6.73217	7.45229	16.168	6.51123	317.456	1.0959	1.12261	1.63339e-09	7.46039e-09	TRUE
EMRE3EUKG4062369	Beta-amylase	Beta-amylase	Cytoplasm	1977	2194	2207	2223	1091	882	1013	2103.88	2504.35	2083.98	1084.65	971.156	969.89	46.3435	45.3392	47.8086	18.1459	17.5995	19.1536	46.4971	18.2997	1327.35	1.11768	1.14498	1.6375e-09	7.47455e-09	TRUE
EMRE3EUKG4067805	Uncharacterized protein (Immunoglobulin-like)		Extracellular	1362	182	98	208	20	34	54	174.524	111.204	194.992	19.8835	37.4369	51.7019	5.58024	2.92231	6.49322	0.48285	0.984783	1.48205	4.99859	0.983229	56.6568	2.05314	2.1411	1.67223e-09	7.62831e-09	TRUE
EMRE3EUKG4063477	Sulfotransferase	Sulfotransferase family	Golgi apparatus	1443	275	155	282	82	67	101	263.704	175.883	264.365	81.5225	73.7726	96.7018	7.95839	4.36258	8.30915	1.86856	1.83167	2.61639	6.8767	2.10554	108.632	1.43534	1.48224	1.69155e-09	7.71168e-09	TRUE
EMRE3EUKG4067956	Nudix hydrolase 8	Nudix hydrolase 8	Cytoplasm	997.5	1031	723	856	1727	1519	1794	988.651	820.411	802.468	1716.94	1672.55	1717.65	43.1623	29.4376	36.4867	56.9297	60.0736	67.2291	36.3622	61.4108	1668.51	-0.945368	-0.96741	1.71016e-09	7.79165e-09	TRUE
EMRE3EUKG4067430	Uncharacterized protein		Nucleus	717	21107	17891	16113	8881	6807	7882	20240	20301.5	15105.3	8829.29	7495.08	7546.57	1229.32	1013.43	955.5	407.289	374.52	410.927	1066.08	397.579	9880.27	1.18924	1.22102	1.72034e-09	7.83321e-09	TRUE
EMRE3EUKG4064334	Nucleolus and neural progenitor protein	Domain of unknown function (DUF4477)	Nucleus	1213.5	433	248	427	128	112	199	415.214	281.414	400.297	127.255	123.321	190.531	14.9007	8.30022	14.961	3.46841	3.64097	6.13	12.7207	4.41313	173.292	1.27493	1.31347	1.75495e-09	7.98586e-09	TRUE
EMRE3EUKG4064499	DnaJ homolog subfamily A member 2	DnaJ central domain	Cytoplasm|Nucleus	1296	6434	4729	4598	1206	933	1422	6169.72	5366.15	4310.45	1198.98	1027.31	1361.48	207.317	148.198	150.847	30.5986	28.3998	41.0149	168.787	33.3378	1548.19	2.05411	2.14289	1.76478e-09	8.02562e-09	TRUE
EMRE3EUKG4064057	Haloacid dehalogenase-like hydrolase	Sucrose-6F-phosphate phosphohydrolase	Cytoplasm	936	199	112	182	333	354	429	190.826	127.09	170.618	331.061	389.784	410.743	8.87843	4.85982	8.2674	11.6984	14.9199	17.1328	7.33522	14.5837	216.756	-1.17531	-1.20807	1.7837e-09	8.10663e-09	TRUE
EMRE3EUKG4062514	Uncharacterized protein		Plastid	1024.5	2851	4656	4642	10178	12350	11845	2733.89	5283.31	4351.7	10118.7	13598.4	11340.9	116.21	184.577	192.649	326.671	475.547	432.186	164.479	411.468	9443.93	-1.45757	-1.50313	1.7896e-09	8.12841e-09	TRUE
EMRE3EUKG4063964	Uncharacterized protein		Nucleus	1197	7566	7603	7393	3480	2864	2790	7255.22	8627.37	6930.66	3459.74	3153.51	2671.27	263.956	257.97	262.603	95.5971	94.3882	87.128	261.51	92.3711	3984.26	1.26219	1.29696	1.86798e-09	8.47918e-09	TRUE
EMRE3EUKG4063154	Acid phosphatase/Vanadium-dependent haloperoxidase	Phosphatidic acid phosphatase type 2/haloperoxidase domain-containing protein	Lysosome/Vacuole	907.5	2828	3576	3251	6192	5972	6948	2711.84	4057.8	3047.69	6155.94	6575.68	6652.31	130.134	160.04	152.315	224.359	259.604	286.194	147.497	256.719	6246.65	-0.959229	-0.981787	1.9052e-09	8.64277e-09	TRUE
EMRE3EUKG4063097	Phytanoyl-CoA dioxygenase (PhyH)	Phytanoyl-CoA dioxygenase (PhyH)	Plastid	513	56615	59251	49389	23182	14336	15192	54289.5	67234	46300.4	23047	15785.1	14545.5	4608.64	4690.9	4093.42	1485.91	1102.43	1106.99	4464.32	1231.78	37626.4	1.58805	1.65263	1.92219e-09	8.71447e-09	TRUE
EMRE3EUKG4067827	PsbB mRNA maturation factor Mbb1	HAT (Half-A-TPR) repeat	Plastid	648	134	102	84	408	226	623	128.496	115.743	78.7469	405.624	248.845	596.487	8.63552	6.39297	5.5116	20.7035	13.7585	35.9385	6.8467	23.4669	1344.68	-1.87841	-1.95548	1.92834e-09	8.73444e-09	TRUE
EMRE3EUKG4064483	Zinc transporter ZIP9	ZIP Zinc transporter	Endoplasmic reticulum	819	2933	2661	2698	1576	1232	1324	2812.52	3019.52	2529.27	1566.82	1356.54	1267.65	149.55	131.959	140.066	63.275	59.3425	60.4299	140.525	61.0158	1988.19	0.973626	0.996291	1.92897e-09	8.73444e-09	TRUE
EMRE3EUKG4066047	Protein TIC 20	Chloroplast import apparatus Tic20-like	Plastid	762	401	360	527	1307	1450	1882	384.529	408.503	494.043	1299.39	1596.57	1801.91	21.976	19.1878	29.4055	56.4001	75.0675	92.3235	23.5231	74.597	996.458	-1.79247	-1.86774	1.94669e-09	8.80923e-09	TRUE
EMRE3EUKG4065028	ATP-dependent RNA helicase DDX11	HELICc2	Nucleus	3337.5	3724	3025	3773	2598	2231	2542	3571.03	3432.56	3537.05	2582.87	2456.52	2433.82	46.5958	36.8114	48.0661	25.5963	26.3704	28.4709	43.8244	26.8126	2596.53	0.492678	0.496256	1.9662e-09	8.89205e-09	TRUE
EMRE3EUKG4063785	Transmembrane protein 45B	Family of unknown function (DUF716)	Lysosome/Vacuole	1110	12262	22439	14097	7312	4956	5399	11758.3	25462.2	13215.4	7269.42	5456.97	5169.24	461.314	821.029	539.98	216.607	176.136	181.818	607.441	191.52	8257.1	1.44203	1.49478	1.9947e-09	9.01122e-09	TRUE
EMRE3EUKG4068864	Adipocyte plasma membrane-associated protein	Strictosidine synthase	Endoplasmic reticulum	1176	2347	6564	4912	1362	840	1062	2250.6	7448.38	4604.82	1354.07	924.911	1016.8	83.3421	226.693	177.593	38.0828	28.178	33.7571	162.543	33.3393	2189.75	2.0344	2.11752	1.995e-09	9.01122e-09	TRUE
EMRE3EUKG4062136	Uncharacterized protein (SPX)	SPX domain	Nucleus	936	646	1124	1173	326	300	371	619.465	1275.44	1099.64	324.102	330.325	355.211	28.8214	48.7717	53.2839	11.4525	12.644	14.8165	43.6257	12.971	368.291	1.5162	1.56792	2.00289e-09	9.0413e-09	TRUE
EMRE3EUKG4066817	Mitochondrial carrier protein	Mitochondrial carrier protein	Mitochondrion	942	125	78	113	324	297	341	119.866	88.5091	105.933	322.113	327.022	326.488	5.54138	3.36296	5.10036	11.3098	12.4378	13.5317	4.66823	12.4264	262.216	-1.57494	-1.63193	2.02018e-09	9.11377e-09	TRUE
EMRE3EUKG4066457	Calcium-transporting ATPase	This magnesium-dependent enzyme catalyzes the hydrolysis of ATP coupled with the transport of calcium	Cell membrane|Endoplasmic reticulum|Lysosome/Vacuole	3147	12503	13927	13229	7101	4157	4640	11989.4	15803.4	12401.7	7059.65	4577.21	4442.54	165.911	179.737	178.733	74.1963	52.1101	55.1149	174.794	60.4738	7261.43	1.2859	1.32173	2.027e-09	9.13893e-09	TRUE
EMRE3EUKG4063497	Uncharacterized protein	Tetratricopeptide-like helical domain superfamily	Cytoplasm|Nucleus	996	412	244	397	48	47	95	395.077	276.875	372.173	47.7205	51.751	90.9571	17.2741	9.94966	16.9475	1.58468	1.86156	3.56543	14.7238	2.33722	90.5101	2.34392	2.45331	2.04149e-09	9.19861e-09	TRUE
EMRE3EUKG4063316	Protein kinase-like (PK-like)	Sulfur stress regulator	Cytoplasm|Nucleus	1033.5	4955	4834	5069	7680	8198	9408	4751.47	5485.29	4752	7635.28	9026.69	9007.62	200.213	189.965	208.538	244.349	312.922	340.278	199.572	299.183	8388.82	-0.767676	-0.776305	2.08635e-09	9.39495e-09	TRUE
EMRE3EUKG4062779	Glutamyl-tRNA reductase	Glutamyl-tRNA reductase	Plastid	1560	8956	4571	8379	15959	19119	18801	8588.13	5186.86	7855	15866.1	21051.6	18000.9	239.744	119.005	228.371	336.388	483.481	450.509	195.707	423.459	12533.2	-1.3034	-1.34416	2.08935e-09	9.4027e-09	TRUE
EMRE3EUKG4066895	Transcription Factor| Ets-1	Sterile alpha motif	Cytoplasm	618	718	584	795	1344	1247	1571	688.508	662.683	745.283	1336.17	1373.05	1504.14	48.5171	38.3797	54.6956	71.5106	79.6007	95.0244	47.1975	82.0452	1320.17	-0.985352	-1.00675	2.1017e-09	9.45252e-09	TRUE
EMRE3EUKG4068708	Twin-arginine translocation pathway, signal sequence	Twin-arginine translocation pathway, signal sequence	Plastid	330	21264	34018	26447	79229	60374	77026	20390.6	38601.3	24793.1	78767.6	66476.9	73748	2690.85	4186.71	3407.5	7894.6	7217.3	8725.11	3428.35	7945.67	63758.8	-1.34304	-1.38615	2.12847e-09	9.56706e-09	TRUE
EMRE3EUKG4067713	Protein kinase-like (PK-like)	Sulfur stress regulator	Cytoplasm|Nucleus	1164	173	103	220	38	55	65	165.894	116.877	206.242	37.7787	60.5596	62.2338	6.20657	3.59387	8.03606	1.07347	1.86401	2.08741	5.9455	1.67496	61.2366	1.55563	1.61136	2.164e-09	9.72081e-09	TRUE
EMRE3EUKG4062306	Protein of unknown function	Protein of unknown function (DUF2662)	Plastid	450	2790	4100	3750	1425	830	960	2675.4	4652.4	3515.49	1416.7	913.9	919.145	258.911	370.04	354.317	104.127	72.762	79.7455	327.756	85.5447	2063.59	1.6727	1.73821	2.24549e-09	1.00807e-08	TRUE
EMRE3EUKG4064006	Transmembrane 53-A-like	Eukaryotic protein of unknown function (DUF829)	Lysosome/Vacuole|Peroxisome	822	719	683	783	1289	1269	1412	689.467	775.022	734.033	1281.49	1397.28	1351.91	36.5272	33.7463	40.5008	51.5633	60.9016	64.2111	36.9248	58.892	1448.71	-0.847147	-0.874811	2.32436e-09	1.04284e-08	TRUE
EMRE3EUKG4063807	Neurochondrin	Neurochondrin	Cytoplasm|Nucleus	2329.5	1258	936	1069	651	572	708	1206.33	1062.11	1002.15	647.209	629.82	677.87	22.5516	16.3189	19.5114	9.1892	9.68662	11.361	19.4606	10.079	697.438	0.733367	0.742241	2.4174e-09	1.08392e-08	TRUE
EMRE3EUKG4067643	DDB1-and CUL4-associated factor 8 isoform X2	Pentatricopeptide repeat	Plastid	1846.5	3371	2323	3339	1222	1013	1322	3232.53	2635.98	3130.19	1214.88	1115.4	1265.74	76.2374	51.0949	76.8848	21.7611	21.6421	26.7627	68.0724	23.3886	1209.07	1.28422	1.32331	2.42867e-09	1.08831e-08	TRUE
EMRE3EUKG4065542	Transcription factor IIIC subunit delta N-term	Transcription factor IIIC, 90kDa subunit, N-terminal	Nucleus	2415	475	393	647	882	1052	1270	455.489	445.95	606.538	876.864	1158.34	1215.95	8.21363	6.60926	11.391	12.0091	17.1845	19.6578	8.73796	16.2838	1046.16	-1.07992	-1.10738	2.55347e-09	1.14354e-08	TRUE
EMRE3EUKG4068285	Protein kinase-like (PK-like)	Protein tyrosine kinase	Cytoplasm	2083.5	11032	10650	11947	5486	4088	3578	10578.9	12084.9	11199.9	5454.05	4501.23	3425.73	221.116	207.603	243.803	86.5809	77.4027	64.194	224.174	76.0592	6004.48	1.29969	1.33956	2.61351e-09	1.16971e-08	TRUE
EMRE3EUKG4062679	Signal-recognition-particle GTPase	signal recognition particle	Cytoplasm	1422	1686	927	1836	5085	5592	6011	1616.75	1051.9	1721.18	5055.39	6157.26	5755.19	49.5127	26.4763	54.8968	117.585	155.134	158.014	43.6286	143.577	2231.94	-1.85968	-1.95033	2.62029e-09	1.17203e-08	TRUE
EMRE3EUKG4064219	ATP-dependent (S)-NAD(P)H-hydrate dehydratase	Catalyzes the dehydration of the S-form of NAD(P)HX at the expense of ATP, which is converted to ADP. Together with NAD(P)HX epimerase, which catalyzes the epimerization of the S- and R-forms, the enzyme allows the repair of both epimers of NAD(P)HX, a damaged form of NAD(P)H that is a result of enzymatic or heat-dependent hydration	Cytoplasm|Nucleus	954	641	622	765	402	342	442	614.67	705.803	717.159	399.659	376.571	423.19	28.0588	26.4801	34.0947	13.856	14.1422	17.3189	29.5445	15.1057	733.152	0.752113	0.7634	2.6488e-09	1.18407e-08	TRUE
EMRE3EUKG4062389	Uncharacterized protein		Nucleus	336	1054	830	469	250	80	128	1010.71	941.827	439.67	248.544	88.0867	122.553	130.997	100.327	59.3482	24.4659	9.39268	14.2403	96.8905	16.0329	221.733	2.26928	2.37997	2.67811e-09	1.19644e-08	TRUE
EMRE3EUKG4062694	Succinate dehydrogenase [ubiquinone] cytochrome b small subunit	Succinate dehydrogenase ubiquinone cytochrome b small subunit cytochrome b small subunit, CybS]	Endoplasmic reticulum	336	1776	1847	1894	924	674	838	1703.05	2095.85	1775.55	918.619	742.131	802.337	220.731	223.257	239.67	90.4258	79.1333	93.2292	227.886	87.5961	1177.59	1.14656	1.17795	2.72427e-09	1.21632e-08	TRUE
EMRE3EUKG4062666	Unnamed product	2OG-Fe(II) oxygenase superfamily	Mitochondrion	1134	1254	745	920	1913	1717	2044	1202.49	845.375	862.466	1901.86	1890.56	1957.01	46.1789	26.6822	34.4944	55.4704	59.7305	67.3776	35.7851	60.8595	1503.29	-0.959334	-0.981764	2.75039e-09	1.22724e-08	TRUE
EMRE3EUKG4064977	Translation initiation factor eIF2B subunit delta	Translation initiation factor eIF2B subunit delta	Cytoplasm|Nucleus	1893	1996	2403	1934	1198	852	921	1914.01	2726.76	1813.05	1191.02	938.124	881.805	44.032	51.5562	43.439	20.8097	17.7553	18.1868	46.3424	18.9173	1154.95	1.07337	1.09943	2.7917e-09	1.24491e-08	TRUE
EMRE3EUKG4067241	DNA-directed RNA polymerase III subunit RPC6	DNA-dependent RNA polymerase catalyzes the transcription of DNA into RNA using the four ribonucleoside triphosphates as substrates. Specific peripheric component of RNA polymerase III which synthesizes small RNAs, such as 5S rRNA and tRNAs	Cytoplasm|Nucleus	864	747	735	560	146	61	177	716.316	834.028	524.979	145.15	67.1661	169.467	36.1049	34.5503	27.558	5.55647	2.78519	7.65785	32.7377	5.33317	203.288	2.32977	2.44038	2.81333e-09	1.2538e-08	TRUE
EMRE3EUKG4067033	Uncharacterized protein (PHD-type)	PHD-type domain-containing protein	Nucleus	2152.5	319	276	366	100	105	86	305.897	313.186	343.111	99.4177	115.614	82.3401	6.1888	5.20767	7.22956	1.52762	1.92435	1.49349	6.20867	1.64849	176.958	1.63201	1.69608	2.83425e-09	1.26236e-08	TRUE
EMRE3EUKG4062247	Uncharacterized protein		Cytoplasm	2508	651	566	761	1661	1305	1458	624.26	642.258	713.409	1651.33	1436.91	1395.95	10.8396	9.16572	12.9012	21.7772	20.5268	21.7309	10.9688	21.345	1005.29	-1.14504	-1.17926	2.85909e-09	1.27265e-08	TRUE
EMRE3EUKG4065707	Mitochondrial transcription termination factor family protein	mTERF	Plastid	495	1337	1320	1398	442	259	587	1282.08	1497.85	1310.57	439.426	285.181	562.019	112.794	108.304	120.081	29.3614	20.6411	44.3282	113.727	31.4436	547.439	1.60799	1.66765	2.86567e-09	1.27481e-08	TRUE
EMRE3EUKG4067184	Nucleoside Triphosphate Pyrophosphohydrolase	NUDIX domain	Mitochondrion|Peroxisome	784.5	974	924	986	2026	1723	1627	933.992	1048.49	924.338	2014.2	1897.17	1557.76	51.8471	47.8362	53.4389	84.9192	86.6425	77.525	51.0408	83.0289	2298.53	-0.894138	-0.912158	2.88489e-09	1.28258e-08	TRUE
EMRE3EUKG4067298	Thylakoid lumen sll1769	Plastoglobular protein 18-like	Plastid	483	791	730	798	401	324	420	758.509	828.354	748.095	398.665	356.751	402.126	68.3893	61.3838	70.2473	27.2996	26.4629	32.505	66.6734	28.7558	481.254	0.986545	1.01141	2.91881e-09	1.29688e-08	TRUE
EMRE3EUKG4066167	NADP-retinol dehydrogenase	Enoyl-(Acyl carrier protein) reductase	Endoplasmic reticulum	873	74	41	84	222	197	240	70.9604	46.524	78.7469	220.707	216.914	229.786	3.53978	1.90742	4.09109	8.36177	8.90207	10.2765	3.17943	9.18011	116.486	-1.69318	-1.76037	2.92346e-09	1.29816e-08	TRUE
EMRE3EUKG4063988	Cleavage and polyadenylation specificity factor subunit 1	CPSF A subunit region	Nucleus	4194	668	518	668	1477	1289	1700	640.561	587.791	626.225	1468.4	1419.3	1627.65	6.6513	5.01625	6.77207	11.5801	12.1245	15.1519	6.14654	12.9522	1028.5	-1.24582	-1.28363	2.93149e-09	1.30094e-08	TRUE
EMRE3EUKG4064294	Coatomer subunit gamma	Coatomer subunit gamma	Cytoplasm	2691	2410	2398	2940	4076	4302	4688	2311.01	2721.09	2756.14	4052.27	4736.86	4488.49	37.3992	36.1921	46.4523	49.8058	63.066	65.121	40.0145	59.331	5233.06	-0.758651	-0.769673	2.93706e-09	1.30262e-08	TRUE
EMRE3EUKG4066248	Anthranilate phosphoribosyltransferase	Glycosyl transferase family, a/b domain	Plastid	1218	492	250	515	1216	1564	1588	471.791	283.683	482.793	1208.92	1722.1	1520.42	16.8685	8.33624	17.9777	32.8281	50.6557	48.7361	14.3941	44.0733	921.758	-1.77149	-1.84491	2.96405e-09	1.3138e-08	TRUE
EMRE3EUKG4063550	Peptidylprolyl isomerase	Peptidylprolyl isomerase	Plastid	690	1372	1492	1301	2590	2564	3382	1315.64	1693.02	1219.64	2574.92	2823.18	3238.07	83.0355	87.8208	80.1681	123.427	146.591	183.22	83.6748	151.079	2761.48	-1.00639	-1.03096	2.96612e-09	1.31392e-08	TRUE
EMRE3EUKG4063661	Protein DETOXIFICATION	Protein DETOXIFICATION	Lysosome/Vacuole	1498.5	411	364	582	945	1366	1221	394.118	413.042	545.603	939.497	1504.08	1169.04	11.4536	9.86557	16.5135	20.7365	35.9611	30.4583	12.6109	29.052	1737.52	-1.37089	-1.41637	2.97587e-09	1.31745e-08	TRUE
EMRE3EUKG4063673	GMP synthase [glutamine-hydrolyzing]	GMP synthase C terminal domain-like]	Cytoplasm|Nucleus	1689	1411	1093	1124	232	181	342	1353.04	1240.26	1053.71	230.649	199.296	327.446	34.8864	26.2826	28.295	4.51667	4.22754	7.56909	29.8213	5.43777	365.486	2.1675	2.26699	3.08001e-09	1.36214e-08	TRUE
EMRE3EUKG4071286	Glycerol kinase		Cytoplasm	1545	777	708	785	1682	1763	1672	745.084	803.39	735.908	1672.21	1941.21	1600.84	21.0015	18.6115	21.603	35.7979	45.0156	40.4534	20.4054	40.4223	1501.29	-1.15672	-1.19073	3.08052e-09	1.36214e-08	TRUE
EMRE3EUKG4068789	Protein yippee-like		Cytoplasm|Nucleus	417	1925	1203	1646	850	730	824	1845.93	1365.08	1543.06	845.05	803.791	788.933	192.776	117.168	167.829	67.0259	69.0598	73.865	159.258	69.9836	1311.04	0.947364	0.963981	3.08728e-09	1.36431e-08	TRUE
EMRE3EUKG4062908	Integral membrane protein	stem vascular tissue pattern formation	Endoplasmic reticulum	616.5	1259	977	1249	552	426	584	1207.29	1108.63	1170.89	548.786	469.062	559.147	85.2808	64.3634	86.1396	29.4419	27.2593	35.4101	78.5946	30.7038	798.177	1.11282	1.1444	3.19544e-09	1.41125e-08	TRUE
EMRE3EUKG4062866	RING-type E3 ubiquitin transferase	RING-type zinc-finger	Endoplasmic reticulum	804	4636	3092	3623	2467	1893	1922	4445.57	3508.59	3396.43	2452.63	2084.35	1840.21	240.794	156.193	191.596	100.896	92.8824	89.3603	196.194	94.3795	2643.54	0.818051	0.831915	3.21205e-09	1.41774e-08	TRUE
EMRE3EUKG4062585	Deoxyribodipyrimidine photo-lyase	Deoxyribodipyrimidine photo-lyase	Nucleus	1776	1424	831	1316	2523	3008	3797	1365.51	942.962	1233.7	2508.31	3312.06	3635.41	33.4831	19.0036	31.5055	46.7126	66.815	79.9181	27.9974	64.4819	2201.7	-1.37075	-1.41621	3.25904e-09	1.43762e-08	TRUE
EMRE3EUKG4068576	BTB/POZ and MATH domain-containing protein 1	Broad-Complex, Tramtrack and Bric a brac	Nucleus	1638	5505	6206	7807	1959	2082	2590	5278.88	7042.15	7318.77	1947.59	2292.46	2479.78	140.347	153.878	202.649	39.326	50.1425	59.1062	165.624	49.5249	2910.88	1.48705	1.54726	3.28573e-09	1.44852e-08	TRUE
EMRE3EUKG4068573	Uric acid-xanthine permease	Permease family	Lysosome/Vacuole	1899	691	500	735	310	270	317	662.617	567.366	689.035	308.195	297.293	303.509	15.1954	10.6936	16.4564	5.3678	5.6089	6.23996	14.1151	5.73889	276.775	1.05389	1.07859	3.29631e-09	1.45231e-08	TRUE
EMRE3EUKG4067499	Starch synthase	Starch synthase, chloroplastic/amyloplastic	Plastid	2193	6960	6590	6231	1800	1295	1808	6674.11	7477.88	5841.33	1789.52	1425.9	1731.06	132.535	122.046	120.807	26.9894	23.2954	30.8182	125.129	27.0343	1930.01	1.93291	2.01497	3.34341e-09	1.47218e-08	TRUE
EMRE3EUKG4067228	Cell division cycle-associated protein 7	Zinc-finger domain of monoamine-oxidase A repressor R1	Nucleus	909	399	280	379	950	740	901	382.611	317.725	355.298	944.468	814.802	862.656	18.3302	12.5104	17.7276	34.3652	32.1149	37.0517	16.1894	34.5106	591.981	-1.27238	-1.31198	3.35006e-09	1.47423e-08	TRUE
EMRE3EUKG4065118	ATP synthase protein I	ATP synthase protein	Plastid	1185	2055	1506	1793	1021	847	1144	1970.59	1708.91	1680.87	1015.05	932.618	1095.31	72.4189	51.616	64.3333	28.3313	28.1971	36.0874	62.7894	30.8719	1065.85	0.798214	0.816579	3.37146e-09	1.48276e-08	TRUE
EMRE3EUKG4074571	Uncharacterized protein		Plastid	372	212	117	132	53	29	35	203.292	132.764	123.745	52.6914	31.9314	33.5105	23.7986	12.7738	15.0871	4.68482	3.07535	3.517	17.2198	3.75905	55.4332	1.87683	1.9595	3.37507e-09	1.48346e-08	TRUE
EMRE3EUKG4063002	Small subunit ribosomal protein S34	Mitochondrial 28S ribosomal protein S34	Mitochondrion	354	402	365	513	1028	961	1413	385.488	414.177	480.918	1022.01	1058.14	1352.87	47.4222	41.8762	61.6152	95.4882	107.092	149.206	50.3045	117.262	787.757	-1.37521	-1.42262	3.38133e-09	1.48532e-08	TRUE
EMRE3EUKG4066715	Nucleolar protein 9	pumilio homolog	Nucleus	1917	679	312	593	177	176	244	651.11	354.036	555.915	175.969	193.791	233.616	14.7913	6.61013	13.1524	3.03606	3.62184	4.7579	11.518	3.80527	275.781	1.32698	1.37224	3.38822e-09	1.48746e-08	TRUE
EMRE3EUKG4067282	CWF19-like protein 1	Protein similar to CwfJ C-terminus 2	Nucleus	1890	1367	889	1160	508	504	643	1310.85	1008.78	1087.46	505.042	554.946	615.636	30.2041	19.1037	26.0958	8.83815	10.5198	12.7173	25.1345	10.6918	736.751	1.00115	1.02404	3.44873e-09	1.51312e-08	TRUE
EMRE3EUKG4064142	Membrane transporter protein	membrane transporter protein	Mitochondrion	996	118	111	250	509	638	447	113.153	125.955	234.366	506.036	702.492	427.977	4.94745	4.52628	10.6722	16.8042	25.2697	16.7763	6.71531	19.6167	465.353	-1.71613	-1.78669	3.66382e-09	1.60653e-08	TRUE
EMRE3EUKG4068930	Fork head transcription factor 1	Fork head transcription factor 1	Nucleus	513	953	645	839	507	397	493	913.855	731.902	786.531	504.048	437.13	472.019	77.5772	51.0646	69.5374	32.4975	30.529	35.9234	66.0597	32.9833	645.549	0.772314	0.783544	3.67234e-09	1.60931e-08	TRUE
EMRE3EUKG4065805	Cobalamin synthesis protein p47k	Cobalamin synthesis protein cobW C-terminal domain	Cytoplasm	228	8	7	12	189	35	78	7.67139	7.94312	11.2496	187.899	38.5379	74.6806	1.46526	1.24693	2.23779	27.2575	6.05581	12.7881	1.64999	15.3672	21.9637	-3.29239	-3.48349	3.7005e-09	1.62068e-08	TRUE
EMRE3EUKG4062250	HSP20-like chaperone	CS domain	Cytoplasm	1011	1080	715	913	409	426	399	1035.64	811.333	855.904	406.618	469.062	382.02	44.6099	28.7232	38.3966	13.3025	16.6225	14.7526	37.2432	14.8925	693.457	1.07893	1.10477	3.72515e-09	1.6305e-08	TRUE
EMRE3EUKG4066781	Succinate dehydrogenase assembly factor 3	Complex1_LYR-like	Mitochondrion	429	475	341	402	691	725	820	455.489	386.944	376.86	686.976	798.286	785.103	46.2376	32.2831	39.8421	52.964	66.6683	71.4503	39.4543	63.6942	820.238	-0.879036	-0.896241	3.7536e-09	1.64198e-08	TRUE
EMRE3EUKG4066388	Protein DETOXIFICATION	Protein DETOXIFICATION	Lysosome/Vacuole	1552.5	757	740	988	341	330	474	725.906	839.702	926.213	339.014	363.358	453.828	20.3621	19.3588	27.0582	7.22241	8.38535	11.4129	22.2597	9.00687	565.524	1.08087	1.10722	3.76188e-09	1.64462e-08	TRUE
EMRE3EUKG4064464	Isopenicillin N synthase-like Fe(2+) 2OG	Isopenicillin N synthase-like Fe(2+) 2OG dioxygenase domain-containing protein	Cytoplasm	1080	351	284	457	169	149	193	336.582	322.264	428.421	168.016	164.062	184.787	13.5719	10.68	17.9914	5.14544	5.44254	6.68007	14.0811	5.75602	215.21	1.04917	1.07338	3.76878e-09	1.64666e-08	TRUE
EMRE3EUKG4064833	6,7-dimethyl-8-ribityllumazine synthase	Catalyzes the formation of 6,7-dimethyl-8- ribityllumazine by condensation of 5-amino-6-(D- ribitylamino)uracil with 3,4-dihydroxy-2-butanone 4-phosphate. This is the penultimate step in the biosynthesis of riboflavin	Plastid	625.5	462	423	433	1153	1028	1598	443.023	479.992	405.921	1146.29	1131.91	1529.99	30.8442	27.4657	29.433	60.6124	64.8343	95.4986	29.2476	73.6484	879.239	-1.46404	-1.51936	3.87068e-09	1.69017e-08	TRUE
EMRE3EUKG4062686	Anamorsin homolog	Component of the cytosolic iron-sulfur (Fe-S) protein assembly (CIA) machinery. Required for the maturation of extramitochondrial Fe-S proteins. Part of an electron transfer chain functioning in an early step of cytosolic Fe-S biogenesis. Electrons are transferred to the Fe-S cluster from NADPH via a FAD- and FMN-containing diflavin oxidoreductase. Has anti- apoptotic effects in the cell	Cytoplasm|Nucleus	834	2433	1722	2766	710	671	829	2333.06	1954.01	2593.02	705.866	738.828	793.72	121.825	83.8581	141.013	27.9932	31.7391	37.1566	115.565	32.2963	1354.53	1.5598	1.62002	3.87596e-09	1.69147e-08	TRUE
EMRE3EUKG4067556	ER membrane protein complex subunit 1	Protein of unknown function (DUF1620)	Endoplasmic reticulum	2877	654	357	659	1331	1556	1867	627.136	405.099	617.788	1323.25	1713.29	1787.55	9.49285	5.03972	9.73911	15.2124	21.3358	24.2578	8.09056	20.2687	1235.66	-1.492	-1.5469	3.8933e-09	1.69803e-08	TRUE
EMRE3EUKG4068813	Vacuolar proton pump subunit B	Vacuolar ATP synthase subunit B	Cytoplasm|Nucleus	1554	2425	1539	2354	3208	3597	3956	2325.39	1746.35	2206.79	3189.32	3960.6	3787.64	65.1658	40.2222	64.4064	67.8802	91.3121	95.1596	56.5981	84.784	3806.29	-0.784621	-0.800197	3.89653e-09	1.69843e-08	TRUE
EMRE3EUKG4067099	Adrenodoxin-like ferredoxin	Adrenodoxin-like protein, mitochondrial	Cytoplasm	493.5	2144	1710	1934	2876	2754	3461	2055.93	1940.39	1813.05	2859.25	3032.39	3313.71	181.425	140.73	166.626	191.629	220.148	262.157	162.927	224.645	3390.92	-0.653032	-0.664208	3.90066e-09	1.69922e-08	TRUE
EMRE3EUKG4068287	Uncharacterized protein		Nucleus	718.5	698	481	574	229	170	248	669.329	545.806	538.104	227.667	187.184	237.446	40.5684	27.1892	33.9671	10.4802	9.33385	12.9025	33.9082	10.9055	220.443	1.38224	1.4257	3.97637e-09	1.73118e-08	TRUE
EMRE3EUKG4068893	Protein of unknown function	Protein of unknown function (DUF2462)	Nucleus	336	582	338	413	153	86	175	558.094	383.539	387.172	152.109	94.6932	167.553	72.334	40.8559	52.2618	14.9731	10.0971	19.4691	55.1506	14.8464	143.346	1.61937	1.67925	3.99533e-09	1.73841e-08	TRUE
EMRE3EUKG4065424	Uncharacterized protein		Endoplasmic reticulum	1044	577	420	530	240	248	293	553.299	476.587	496.855	238.602	273.069	280.531	23.0799	16.339	21.5848	7.55911	9.37109	10.4909	20.3346	9.14038	328.108	0.928629	0.947196	4.03791e-09	1.75589e-08	TRUE
EMRE3EUKG4067457	Uncharacterized protein		Plastid	649.5	1257	896	784	450	393	469	1205.37	1016.72	734.971	447.38	432.726	449.041	80.8193	56.0282	51.3228	22.7821	23.87	26.9924	62.7234	24.5481	472.567	1.12396	1.15335	4.09608e-09	1.78014e-08	TRUE
EMRE3EUKG4071389	H(+) Cl(-) exchange transporter 7 isoform X2	RecA Rad51 DMC1 proteins are involved in homology searching and strand exchange in homologous recombination. This appears to be a Rad51B homolog	Nucleus	1029	237	231	350	109	87	109	227.265	262.123	328.112	108.365	95.7943	104.361	9.61815	9.11747	14.4619	3.48314	3.33536	3.95967	11.0659	3.59272	117.59	1.36146	1.40554	4.10728e-09	1.78395e-08	TRUE
EMRE3EUKG4064215	C-terminal processing peptidase	PDZ domain-containing protein	Plastid	1609.5	6126	4678	6161	2416	2090	1837	5874.37	5308.28	5775.71	2401.93	2301.27	1758.82	158.944	118.045	162.755	49.3589	51.2264	42.6644	146.581	47.7499	4538.93	1.34438	1.39204	4.19837e-09	1.82136e-08	TRUE
EMRE3EUKG4062071	FYVE/PHD zinc finger	PHD zinc finger	Nucleus	1662	3841	3186	4248	1971	1461	1314	3683.23	3615.26	3982.34	1959.52	1608.68	1258.08	96.5099	77.8561	108.674	38.9956	34.6783	29.5537	94.3468	34.4092	2051.49	1.19539	1.225	4.19735e-09	1.82136e-08	TRUE
EMRE3EUKG4062505	Uncharacterized protein		Nucleus	543	296	204	214	106	65	120	283.842	231.485	200.617	105.383	71.5705	114.893	22.7641	15.2584	16.7567	6.41897	4.72229	8.26093	18.2597	6.4674	123.348	1.25226	1.29026	4.36059e-09	1.89062e-08	TRUE
EMRE3EUKG4074486	Acyl-CoA N-acyltransferases (Nat)	Acetyltransferase (GNAT) domain	Plastid	924	824	749	852	1332	1171	1255	790.154	849.914	798.718	1324.24	1289.37	1201.59	37.2404	32.9221	39.205	47.4015	49.9947	50.7714	36.4558	49.3892	1097.4	-0.637272	-0.645989	4.41219e-09	1.91186e-08	TRUE
EMRE3EUKG4062476	Beta-tubulin polyglutamylase	DYAD-like	Nucleus	1650	10177	8200	9276	3969	3704	3660	9758.97	9304.8	8695.91	3945.89	4078.42	3504.24	257.57	201.84	239.029	79.0964	88.5576	82.9172	232.813	83.5237	4144.22	1.23645	1.26781	4.42161e-09	1.91481e-08	TRUE
EMRE3EUKG4064573	Histone acetyltransferase	histone acetyltransferase	Cytoplasm|Nucleus	1131	1760	1294	1606	3058	2646	3450	1687.71	1468.34	1505.57	3040.19	2913.47	3303.18	64.9844	46.4675	60.3749	88.9067	92.2924	114.026	57.2756	98.4084	2847.85	-0.967165	-0.989621	4.43527e-09	1.9196e-08	TRUE
EMRE3EUKG4067167	Uncharacterized protein (RRM)	RNA recognition motif	Cytoplasm|Nucleus	1027.5	3431	2151	3391	1624	1532	1486	3290.07	2440.81	3178.94	1614.54	1686.86	1422.76	139.443	85.023	140.32	51.9713	58.8187	54.061	121.595	54.9504	2853.04	0.899724	0.915833	4.52876e-09	1.95891e-08	TRUE
EMRE3EUKG4064801	Ribosomal protein L19	ribosomal protein L19	Cytoplasm	585	17365	21574	12157	5232	4076	5483	16651.7	24480.7	11396.7	5201.53	4488.02	5249.66	1239.59	1497.8	883.577	294.084	274.864	350.356	1206.99	306.435	5392.46	1.74397	1.81397	4.54282e-09	1.96383e-08	TRUE
EMRE3EUKG4065924	RING-type E3 ubiquitin transferase	Zinc finger, C3HC4 type (RING finger)	Nucleus	1183.5	67	130	121	267	342	273	64.2479	147.515	113.433	265.445	376.571	261.382	2.3641	4.46121	4.34701	7.41827	11.3998	8.62267	3.72411	9.14691	453.632	-1.42837	-1.47849	4.69806e-09	2.02975e-08	TRUE
EMRE3EUKG4066218	S-adenosyl-L-methionine-dependent methyltransferases	Methyltransferase domain-containing protein	Plastid	1272	543	300	505	1386	1279	1415	520.696	340.42	473.419	1377.93	1408.29	1354.78	17.8267	9.57882	16.8802	35.8291	39.6664	41.5831	14.7619	39.0262	758.659	-1.57227	-1.63281	4.76222e-09	2.05626e-08	TRUE
EMRE3EUKG4065022	Coenzyme Q-binding protein COQ10	Protein of unknown function (DUF1997)	Plastid	762	1861	1340	1829	3607	3375	4061	1784.56	1520.54	1714.62	3586	3716.16	3888.18	101.988	71.4213	102.055	155.651	174.726	199.217	91.8214	176.531	3272.89	-1.12324	-1.15642	4.77144e-09	2.05903e-08	TRUE
EMRE3EUKG4067281	Protein-histidine N-methyltransferase	SET domain	Cytoplasm|Nucleus	1254	1285	858	1094	430	394	462	1232.22	973.6	1025.58	427.496	433.827	442.339	42.7922	27.7887	37.0931	11.2754	12.3947	13.7718	35.8913	12.4806	412.223	1.26816	1.30977	4.82537e-09	2.08108e-08	TRUE
EMRE3EUKG4066435	Uncharacterized protein		Endoplasmic reticulum	330	941	1164	1149	398	310	483	902.348	1320.83	1077.14	395.682	341.336	462.445	119.079	143.257	148.04	39.6578	37.0584	54.7118	136.792	43.8093	771.547	1.40968	1.4593	4.97382e-09	2.14385e-08	TRUE
EMRE3EUKG4068642	Zn-finger protein, CCCH type	C3H1-type domain-containing protein	Cytoplasm|Nucleus	1107	64005	82186	82009	27162	12465	17850	61375.9	93259.1	76880.4	27003.8	13725	17090.4	2414.49	3015.28	3149.83	806.815	444.205	602.751	2859.87	617.924	29265	1.91823	2.00148	5.08507e-09	2.19052e-08	TRUE
EMRE3EUKG4065314	Starch synthase	starch synthase	Plastid	3367.5	2856	1936	3772	7806	9704	11532	2738.69	2196.84	3536.11	7760.55	10684.9	11041.2	35.4168	23.3494	47.6253	76.222	113.679	128.01	35.4638	105.971	5325.48	-1.72606	-1.79924	5.27199e-09	2.2697e-08	TRUE
EMRE3EUKG4064301	Mechanosensitive ion channel protein	mechanosensitive ion channel	Cell membrane|Lysosome/Vacuole	2841	3903	3025	4314	2381	2076	2473	3742.68	3432.56	4044.21	2367.14	2285.85	2367.76	57.3702	43.2446	64.5628	27.558	28.8267	32.5387	55.0592	29.6411	2325.54	0.667611	0.676463	5.27779e-09	2.27087e-08	TRUE
EMRE3EUKG4065701	Transmembrane protein 135	peroxisome organization	Mitochondrion	1581	2648	2341	2260	1124	993	1457	2539.23	2656.41	2118.67	1117.45	1093.38	1394.99	69.9431	60.1378	60.7785	23.3773	24.7774	34.4489	63.6198	27.5345	1400.6	0.996545	1.01994	5.31925e-09	2.28737e-08	TRUE
EMRE3EUKG4068567	C-terminal processing peptidase	Photosystem II D1	Extracellular	1356	400	301	591	1428	1559	1881	383.57	341.554	554.041	1419.68	1716.59	1800.95	12.3185	9.01539	18.5311	34.6281	45.355	51.8533	13.2883	43.9455	892.572	-1.8646	-1.94792	5.33519e-09	2.29288e-08	TRUE
EMRE3EUKG4066280	NO-associated chloroplastic mitochondrial	NO-associated protein 1, chloroplastic	Cytoplasm	1542	920	748	827	364	308	418	882.21	848.779	775.282	361.88	339.134	400.211	24.9151	19.7013	22.8031	7.76205	7.87962	10.133	22.4732	8.59157	413.655	1.15511	1.18586	5.36332e-09	2.30362e-08	TRUE
EMRE3EUKG4064246	Uncharacterized protein (EF-hand)	EF-hand domain	Cell membrane|Lysosome/Vacuole	874.5	64	35	96	6	10	12	61.3711	39.7156	89.9964	5.96506	11.0108	11.4893	3.05618	1.6255	4.66751	0.225606	0.451106	0.512943	3.11639	0.396552	20.598	2.61796	2.7539	5.48244e-09	2.35341e-08	TRUE
EMRE3EUKG4064250	DNA/RNA-binding KIN17	Domain of Kin17 curved DNA-binding protein	Nucleus	1161	850	713	1169	270	306	354	815.086	809.064	1095.89	268.428	336.932	338.935	30.5735	24.9422	42.8111	7.647	10.3975	11.3977	32.7756	9.81407	419.151	1.47421	1.52672	5.50074e-09	2.35989e-08	TRUE
EMRE3EUKG4063611	Ribosomal RNA-processing protein 44	Ribosomal RNA-processing protein 44	Nucleus	2871	908	682	964	294	226	391	870.703	773.887	903.714	292.288	248.845	374.36	13.2072	9.64781	14.2764	3.36724	3.10538	5.09086	12.3771	3.85449	355.413	1.42643	1.4762	5.66263e-09	2.42651e-08	TRUE
EMRE3EUKG4074966	Uncharacterized protein		Cytoplasm	327	733	586	490	270	175	192	702.891	664.953	459.357	268.428	192.69	183.829	93.6084	72.7826	63.7121	27.1504	21.112	21.9483	76.701	23.4036	308.728	1.45042	1.50176	5.66192e-09	2.42651e-08	TRUE
EMRE3EUKG4074037	Uncharacterized protein		Cytoplasm	567	1214	1345	1110	2730	2354	2813	1164.13	1526.21	1040.58	2714.1	2591.95	2693.29	89.4117	96.3423	83.2365	158.321	163.781	185.453	89.6635	169.185	2493.32	-1.07253	-1.10102	5.67473e-09	2.43028e-08	TRUE
EMRE3EUKG4068247	Transmembrane protein 45B	Transmembrane protein 45B-like	Lysosome/Vacuole	993	1971	1516	1539	3131	2832	3492	1890.04	1720.25	1442.76	3112.77	3118.27	3343.39	82.8888	62.0051	65.8966	103.68	112.508	131.454	70.2635	115.88	2814.46	-0.903249	-0.922175	5.80988e-09	2.48671e-08	TRUE
EMRE3EUKG4064623	S-adenosyl-L-methionine-dependent methyltransferases	Pfam:Methyltransf_26	Cytoplasm	624	300	195	253	81	69	123	287.677	221.273	237.178	80.5283	75.9748	117.766	20.0768	12.6919	17.2389	4.26835	4.36218	7.36831	16.6692	5.33295	94.2432	1.3943	1.44156	5.86241e-09	2.50773e-08	TRUE
EMRE3EUKG4064717	Cytochrome c peroxidase	Cytochrome C peroxidase	Mitochondrion	993	6003	10517	9704	3645	3413	3321	5756.42	11934	9097.14	3623.77	3758	3179.67	252.451	430.15	415.504	120.7	135.589	125.016	366.035	127.102	5516.12	1.30123	1.34271	5.97492e-09	2.55438e-08	TRUE
EMRE3EUKG4067011	Proteasome endopeptidase complex	proteasome endopeptidase complex	Cytoplasm|Nucleus	703.5	1568	997	1711	823	681	809	1503.59	1131.33	1604	818.208	749.838	774.571	93.0766	57.5584	103.409	38.4676	38.1876	42.9865	84.6814	39.8806	1166.43	0.840366	0.856262	6.16783e-09	2.63531e-08	TRUE
EMRE3EUKG4065890	Membrane insertase YidC/Oxa/ALB	60 KD inner membrane protein	Endoplasmic reticulum	1146	218	177	235	381	434	440	209.045	200.848	220.304	378.781	477.871	421.275	7.94384	6.27287	8.7188	10.932	14.9398	14.3521	7.64517	13.408	453.904	-0.994672	-1.01836	6.40762e-09	2.73618e-08	TRUE
EMRE3EUKG4063812	Uncharacterized protein		Nucleus	1053	137	70	121	16	13	25	131.373	79.4312	113.433	15.9068	14.3141	23.9361	5.43314	2.6999	4.88574	0.499633	0.487028	0.887481	4.33959	0.624714	27.8814	2.45356	2.57817	6.59952e-09	2.81649e-08	TRUE
EMRE3EUKG4067128	Peptidyl-prolyl cis-trans isomerase	Cyclophilin type peptidyl-prolyl cis-trans isomerase/CLD	Nucleus	1170	1927	1518	1967	2800	2523	2792	1847.85	1722.52	1843.99	2783.7	2778.04	2673.18	68.7788	52.6943	71.4813	78.6922	85.0688	89.2025	64.3181	84.3212	2763.47	-0.595269	-0.604628	6.69069e-09	2.85374e-08	TRUE
EMRE3EUKG4066043	Vesicle-fusing ATPase	Vesicle-fusing	Cytoplasm|Nucleus	2457	1447	1378	1850	700	717	744	1387.56	1563.66	1734.31	695.924	789.477	712.338	24.5936	22.7783	32.014	9.36812	11.5121	11.3192	26.462	10.7331	1180.99	1.06375	1.09245	6.73919e-09	2.87275e-08	TRUE
EMRE3EUKG4068747	Auxin efflux carrier component	Membrane transport protein	Cell membrane	1239	3201	5366	4629	1498	1014	1597	3069.52	6088.97	4339.52	1489.28	1116.5	1529.04	107.888	175.896	158.851	39.7558	32.2853	48.1816	147.545	40.0742	1921.11	1.64006	1.70661	6.78824e-09	2.89199e-08	TRUE
EMRE3EUKG4066489	Zinc finger CCCH domain-containing protein	zinc finger	Cytoplasm|Nucleus	1609.5	10434	5648	7817	4658	3520	3911	10005.4	6408.97	7328.15	4630.88	3875.82	3744.56	270.719	142.522	206.501	95.163	86.2761	90.8331	206.581	90.7574	3276.72	0.939129	0.954629	6.91109e-09	2.94262e-08	TRUE
EMRE3EUKG4062567	Translation initiation factor IF-3	IF-3 binds to the 30S ribosomal subunit and shifts the equilibrum between 70S ribosomes and their 50S and 30S subunits in favor of the free subunits, thus enhancing the availability of 30S subunits on which protein synthesis initiation begins	Cytoplasm	460.5	531	540	435	1281	1103	1479	509.189	612.755	407.796	1273.54	1214.5	1416.06	48.153	47.6258	40.1637	91.4701	94.4897	120.057	45.3141	102.005	846.594	-1.30641	-1.35274	7.10609e-09	3.02389e-08	TRUE
EMRE3EUKG4065377	Ubiquitin-like-conjugating enzyme Atg3/Atg10	Ubiquitin-like-conjugating enzyme Atg3/Atg10	Cytoplasm|Nucleus	594	1168	1217	1409	689	492	585	1120.02	1380.97	1320.89	684.988	541.733	560.104	82.1136	83.2112	100.855	38.141	32.6751	36.8143	88.7267	35.8768	798.745	1.06865	1.09645	7.11364e-09	3.02536e-08	TRUE
EMRE3EUKG4065099	Fibronectin type III	Fibronectin type III	Extracellular	2664	685	1549	1276	445	305	335	656.863	1757.7	1196.2	442.409	335.831	320.743	10.7378	23.6154	20.3653	5.49269	4.51653	4.70065	18.2395	4.90329	648.376	1.6488	1.71553	7.28996e-09	3.09855e-08	TRUE
EMRE3EUKG4067907	Cation/H+ exchanger	Sodium/hydrogen exchanger family	Cell membrane	1504.5	1914	1492	2373	3843	4401	4812	1835.38	1693.02	2224.6	3820.62	4845.87	4607.22	53.1262	40.2767	67.0624	83.992	115.398	119.559	53.4884	106.316	3700.75	-1.16925	-1.20596	7.40233e-09	3.14449e-08	TRUE
EMRE3EUKG4067202	40S ribosomal protein S7	40S ribosomal protein S7	Mitochondrion	492	626	451	270	120	102	135	600.287	511.764	253.115	119.301	112.311	129.255	53.1334	37.2297	23.3331	8.02003	8.1785	10.2569	37.8987	8.81848	136.023	1.83938	1.91863	7.5299e-09	3.19683e-08	TRUE
EMRE3EUKG4063890	Importin-11	Importin-beta N-terminal domain	Cytoplasm|Nucleus	3106.5	688	398	654	996	1399	1613	659.74	451.623	613.101	990.2	1540.42	1544.36	9.2486	5.20343	8.95117	10.5426	17.7658	19.4093	7.80107	15.9059	1338.49	-1.2018	-1.23957	7.61512e-09	3.23115e-08	TRUE
EMRE3EUKG4066099	Uncharacterized protein (Set)	SET domain	Plastid	1320	72	34	77	240	322	479	69.0425	38.5809	72.1846	238.602	354.549	458.615	2.27781	1.04612	2.48022	5.97856	9.62323	13.5647	1.93472	9.72215	188.854	-2.41756	-2.54477	7.76388e-09	3.29237e-08	TRUE
EMRE3EUKG4063987	Uncharacterized protein	Uncharacterized protein	Nucleus	715.5	924	1113	1018	2087	1992	2100	886.046	1262.96	954.337	2074.85	2193.36	2010.63	53.9288	63.1776	60.4939	95.9119	109.829	109.713	59.2001	105.151	1715.89	-0.991937	-1.01744	7.78117e-09	3.2978e-08	TRUE
EMRE3EUKG4062264	Protein-histidine N-methyltransferase	Histidine protein methyltransferase 1 homolog	Cytoplasm	897	934	526	739	337	301	367	895.635	596.869	692.785	335.038	331.426	351.382	43.4824	23.8161	35.0288	12.3537	13.2377	15.294	34.1091	13.6285	338.554	1.07857	1.1029	7.9495e-09	3.3672e-08	TRUE
EMRE3EUKG4063231	RING-type E3 ubiquitin transferase	Flowering time control protein	Cytoplasm|Nucleus	1893	1136	592	1451	3743	3239	2512	1089.34	671.761	1360.26	3721.2	3566.41	2405.1	25.0603	12.7013	32.5905	65.0173	67.4993	49.604	23.4507	60.7068	2144.47	-1.57075	-1.63413	7.98019e-09	3.3763e-08	TRUE
EMRE3EUKG4064816	Nuclear pore complex protein Nup107	WD domain, G-beta repeat	Nucleus	3036	350	302	450	669	960	1030	335.623	342.689	421.858	665.104	1057.04	986.166	4.81421	4.04001	6.30209	7.24576	12.4741	12.6819	5.0521	10.8006	791.24	-1.25768	-1.29893	7.97843e-09	3.3763e-08	TRUE
EMRE3EUKG4064225	Late elongated hypocotyl and circadian clock associated-1-like protein 1	SANT SWI3, ADA2, N-CoR and TFIIIB'' DNA-binding domains	Nucleus	2223	2855	2290	3163	1687	1439	1417	2737.73	2598.54	2965.19	1677.18	1584.46	1356.7	53.6322	41.8383	60.4969	24.9537	25.5364	23.8275	51.9891	24.7725	1575.69	0.828915	0.84628	8.0956e-09	3.42316e-08	TRUE
EMRE3EUKG4068695	PsbP domain-containing protein		Extracellular	717	289	369	427	909	885	901	277.129	418.716	400.297	903.707	974.46	862.656	16.8321	20.9019	25.3211	41.6874	48.6926	46.9735	21.0183	45.7845	682.492	-1.27927	-1.32284	8.10557e-09	3.42541e-08	TRUE
EMRE3EUKG4068232	Glutamine--fructose-6-phosphate transaminase (isomerizing)	glutamine--fructose-6-phosphate transaminase (isomerizing)	Cytoplasm	1540.5	1950	1669	2152	3093	2826	3194	1869.9	1893.87	2017.42	3074.99	3111.66	3058.07	52.8605	44.002	59.3956	66.0204	72.3684	77.5034	52.086	71.9641	2338.98	-0.667582	-0.677143	8.12243e-09	3.43056e-08	TRUE
EMRE3EUKG4066123	Phosphofructokinase family protein	Catalyzes the phosphorylation of D-fructose 6-phosphate to fructose 1,6-bisphosphate by ATP, the first committing step of glycolysis	Cytoplasm	1503	991	735	1108	1686	1698	1691	950.294	834.028	1038.71	1676.18	1869.64	1619.04	27.5343	19.8612	31.344	36.8857	44.5674	42.0564	26.2465	41.1698	1771.32	-0.854451	-0.870612	8.45954e-09	3.57089e-08	TRUE
EMRE3EUKG4062611	Uncharacterized protein		Cytoplasm|Nucleus	1485	45	61	75	13	15	10	43.1516	69.2186	70.3097	12.9243	16.5163	9.57443	1.26545	1.66833	2.14738	0.287857	0.398477	0.251722	1.69372	0.312685	32.7314	2.13131	2.23533	8.50892e-09	3.58967e-08	TRUE
EMRE3EUKG4064593	EXS (ERD1/XPR1/SYG1) family protein isoform 1	EXS-domain-containing protein	Lysosome/Vacuole	1419	278	216	247	619	518	623	266.581	245.102	231.553	615.396	570.362	596.487	8.18128	6.18229	7.40096	14.3439	14.4008	16.4117	7.25484	15.0521	507.121	-1.22307	-1.26188	8.75221e-09	3.69019e-08	TRUE
EMRE3EUKG4063630	Peptidase M20	Peptidase family M20/M25/M40	Endoplasmic reticulum	1317	2286	1783	2124	1108	809	954	2192.1	2023.23	1991.17	1101.55	890.777	913.401	72.4852	54.9849	68.5713	27.6639	24.2327	27.0776	65.3471	26.3247	1486.09	1.06444	1.09479	8.78555e-09	3.70212e-08	TRUE
EMRE3EUKG4067054	Amidase signature enzyme	NTF2-like domain superfamily	Plastid	760.5	7295	5866	6386	3056	2113	2279	6995.35	6656.34	5986.64	3038.2	2326.59	2182.01	400.576	313.271	357.029	132.134	109.607	112.019	356.959	117.92	3847.54	1.33641	1.37971	9.01701e-09	3.79748e-08	TRUE
EMRE3EUKG4068303	tRNA-dihydrouridine(16/17) synthase [NAD(P)(+)]	Dihydrouridine synthase (Dus)-like protein]	Cytoplasm	1224	958	845	746	213	145	230	918.649	958.848	699.347	211.76	159.657	220.212	32.6846	28.0384	25.9138	5.72213	4.67332	7.02415	28.8789	5.80653	259.561	2.02743	2.1221	9.0579e-09	3.81252e-08	TRUE
EMRE3EUKG4066649	SNARE associated Golgi family protein	PFAM SNARE associated Golgi protein	Endoplasmic reticulum	774	1620	1559	1543	3144	3129	2859	1553.46	1769.05	1446.51	3125.69	3445.29	2737.33	87.4043	81.8056	84.7615	133.568	159.479	138.077	84.6571	143.708	3021.98	-0.94317	-0.965027	9.11863e-09	3.83588e-08	TRUE
EMRE3EUKG4074499	Nicastrin	Nicastrin	Endoplasmic reticulum	1569	334	254	394	559	571	621	320.281	288.222	369.36	555.745	628.719	594.572	8.8896	6.57489	10.6769	11.7152	14.3566	14.795	8.71381	13.6223	481.01	-0.844543	-0.861055	9.15634e-09	3.84954e-08	TRUE
EMRE3EUKG4067480	RNA-binding protein Nova	KH domain	Cytoplasm|Nucleus	808.5	480	442	514	979	1189	1204	460.284	501.551	481.856	973.299	1309.19	1152.76	24.7925	22.2034	27.0307	39.8164	58.015	55.6665	24.6755	51.166	1105.86	-1.21155	-1.25068	9.16328e-09	3.85025e-08	TRUE
EMRE3EUKG4066719	Root UVB sensitive 4	Vitamin B6 photo-protection and homoeostasis	Endoplasmic reticulum	1440	734	588	883	354	313	423	703.85	667.222	827.78	351.939	344.639	404.998	21.2859	16.5841	26.0719	8.08352	8.57473	10.9806	21.314	9.21294	444.421	0.974465	0.997154	9.46857e-09	3.97626e-08	TRUE
EMRE3EUKG4065729	Endoplasmic reticulum-based factor for assembly of V-ATPase	Endoplasmic reticulum-based factor for assembly of V-ATPase	Endoplasmic reticulum	664.5	1401	1393	1315	2421	2151	2882	1343.45	1580.68	1232.76	2406.9	2368.43	2759.35	88.0444	85.14	84.1404	119.801	127.698	162.124	85.7749	136.541	2671.28	-0.843769	-0.858733	9.4992e-09	3.98684e-08	TRUE
EMRE3EUKG4065431	Digalactosyldiacylglycerol synthase	Glycosyltransferase family 4 protein	Cytoplasm	1704	1465	1868	1725	2844	3177	3470	1404.82	2119.68	1617.12	2827.44	3498.14	3322.33	35.9027	44.5231	43.0421	54.8807	73.5506	76.1215	41.1559	68.1843	3598.16	-0.890875	-0.908583	9.61232e-09	4.03202e-08	TRUE
EMRE3EUKG4063177	Protein of unknown function	Pfam:DUF3353	Plastid	846	420	235	304	1346	1027	1146	402.748	266.662	284.989	1338.16	1130.81	1097.23	20.7318	11.2817	15.2784	52.316	47.8893	50.6363	15.764	50.2805	548.263	-1.81701	-1.90125	9.67747e-09	4.05703e-08	TRUE
EMRE3EUKG4064973	Uncharacterized protein (AAA+ ATPase)	AAA+ ATPase domain-containing protein	Mitochondrion	1812	797	520	818	1457	1467	1578	764.263	590.061	766.845	1448.52	1615.29	1510.85	18.3679	11.6553	19.1941	26.44	31.9382	32.5534	16.4058	30.3105	1079.78	-1.07858	-1.10796	9.92383e-09	4.15794e-08	TRUE
EMRE3EUKG4066859	UEV and lactate malate dehyrogenase domains	UEV and lactate malate dehyrogenase domains	Cytoplasm|Nucleus|Lysosome/Vacuole	1221	820	696	820	1500	1300	1610	786.318	789.773	768.72	1491.27	1431.41	1541.48	28.0451	23.1511	28.5543	40.3957	42.0017	49.2899	26.5835	43.8957	1726.38	-0.909425	-0.929079	1.02937e-08	4.31046e-08	TRUE
EMRE3EUKG4065987	Homeodomain-like transcriptional regulator, putative isoform 5	homolog of the ACF (ATP-dependent chromatin assembly factor) proteins BAZ1A (Homo sapiens) and Acf1 (Drosophila)	Nucleus	2994	525	470	731	1071	1359	1668	503.435	533.324	685.285	1064.76	1496.37	1597.02	7.32262	6.37564	10.381	11.7624	17.9063	20.8253	8.02642	16.8314	1127.56	-1.23408	-1.27141	1.04332e-08	4.36636e-08	TRUE
EMRE3EUKG4065045	RING-type E3 ubiquitin transferase	RING-type E3 ubiquitin transferase	Cytoplasm	1605	3076	1924	2786	4382	4421	4262	2949.65	2183.22	2611.77	4356.48	4867.89	4080.62	80.0332	48.6864	73.804	89.7753	108.664	99.2626	67.5079	99.2339	4619.58	-0.766306	-0.780211	1.04869e-08	4.38635e-08	TRUE
EMRE3EUKG4064577	OTU-like cysteine protease family protein	OTU-like cysteine protease	Cytoplasm|Nucleus	1005	1132	784	983	2026	1879	2454	1085.5	889.63	921.526	2014.2	2068.94	2349.57	47.0369	31.6831	41.5873	66.2877	73.7564	91.2759	40.1025	77.1066	1448.71	-1.11655	-1.15088	1.05812e-08	4.42327e-08	TRUE
EMRE3EUKG4072567	Uncharacterized protein	Uncharacterized protein	Cytoplasm|Nucleus	525	932	822	632	282	185	340	893.717	932.75	592.477	280.358	203.701	325.531	74.1336	63.5902	51.1837	17.6624	13.9012	24.2085	62.9692	18.5907	291.862	1.52155	1.57768	1.07971e-08	4.51096e-08	TRUE
EMRE3EUKG4064370	Centromeric protein E	Kinesin motor domain-containing protein	Cytoplasm	2235	1093	958	1228	669	484	621	1048.1	1087.07	1151.2	665.104	532.925	594.572	20.4221	17.4087	23.3612	9.84256	8.54293	10.3863	20.3973	9.5906	673.935	0.85822	0.873983	1.08946e-08	4.5491e-08	TRUE
EMRE3EUKG4063689	Phenylalanine--tRNA ligase	tRNA synthetases class II core domain (F)	Cytoplasm	1503	409	247	389	870	842	925	392.2	280.279	364.673	864.934	927.113	885.635	11.3638	6.67445	11.0043	19.0336	22.1	23.0054	9.68086	21.3797	550.028	-1.32119	-1.36717	1.10606e-08	4.61581e-08	TRUE
EMRE3EUKG4074636	Diphthine methyl ester synthase	Tetrapyrrole (Corrin/Porphyrin) Methylases	Cytoplasm|Nucleus	810	608	359	453	180	158	252	583.026	407.369	424.671	178.952	173.971	241.276	31.3457	18.0006	23.7786	7.30713	7.69504	11.6296	24.375	8.87724	173.463	1.21468	1.25111	1.13515e-08	4.73451e-08	TRUE
EMRE3EUKG4066134	Uncharacterized protein		Golgi apparatus	1146	517	169	640	47	29	113	495.764	191.77	599.976	46.7263	31.9314	108.191	18.8393	5.98935	23.7448	1.34857	0.99828	3.68588	16.1912	2.01091	319.11	2.64168	2.78194	1.14617e-08	4.77777e-08	TRUE
EMRE3EUKG4066254	Metal-dependent hydrolases	Amidohydrolase family	Endoplasmic reticulum	1749	638	595	713	1134	1073	1221	611.794	675.165	668.411	1127.4	1181.46	1169.04	15.2331	13.8167	17.333	21.3198	24.2019	26.096	15.4609	23.8725	1047.38	-0.815536	-0.830996	1.1489e-08	4.78645e-08	TRUE
EMRE3EUKG4068293	Arginine N-methyltransferase	Arginine N-methyltransferase	Cytoplasm|Nucleus	1149	2229	2436	1716	641	323	927	2137.44	2764.21	1608.69	637.267	355.65	887.55	81.0119	86.1063	63.4996	18.3442	11.0897	30.1583	76.8726	19.8641	697.141	1.71838	1.79081	1.15025e-08	4.78934e-08	TRUE
EMRE3EUKG4068338	RING-type E3 ubiquitin transferase	Peroxisome biogenesis factor	Nucleus	1096.5	1053	919	1002	1857	1817	1892	1009.75	1042.82	939.338	1846.19	2000.67	1811.48	40.1031	34.0396	38.8537	55.6882	65.371	64.5	37.6655	61.8531	1741.07	-0.897928	-0.919441	1.16791e-08	4.86011e-08	TRUE
EMRE3EUKG4065385	Importin subunit alpha	Importin subunit alpha	Nucleus	1632	3752	5661	5828	2259	1659	1667	3597.88	6423.72	5463.53	2245.85	1826.7	1596.06	96.0067	140.88	151.835	45.5151	40.1019	38.1824	129.574	41.2665	3471.98	1.39957	1.44975	1.17545e-08	4.88873e-08	TRUE
EMRE3EUKG4065201	Serine threonine phosphatase 2A regulatory subunit B beta-like isoform A	ZIP Zinc transporter	Cell membrane	1077	2713	2747	2707	1874	1456	1803	2601.56	3117.11	2537.71	1863.09	1603.18	1726.27	105.194	103.591	106.868	57.2155	53.3316	62.5788	105.218	57.7086	1840.51	0.660292	0.66841	1.18528e-08	4.92683e-08	TRUE
EMRE3EUKG4067103	Shikimate kinase	Shikimate kinase	Plastid	966	1194	662	1151	272	287	449	1144.96	751.193	1079.02	270.416	316.011	429.892	51.6162	27.8329	50.6608	9.25873	11.7204	17.3747	43.37	12.7846	385.748	1.49172	1.54958	1.20486e-08	5.00536e-08	TRUE
EMRE3EUKG4068434	Proteasome subunit alpha type	Proteasome subunit alpha type	Cytoplasm|Nucleus	735	230	158	237	437	505	531	220.553	179.288	222.179	434.455	556.048	508.402	13.0677	8.73067	13.7099	19.5503	27.1046	27.0056	11.8361	24.5535	755.351	-1.22818	-1.26699	1.24226e-08	5.15784e-08	TRUE
EMRE3EUKG4063307	YbaK/prolyl-tRNA synthetase-like protein	Aminoacyl-tRNA editing domain	Cytoplasm	693	293	170	216	494	511	615	280.965	192.904	202.492	491.123	562.654	588.828	17.656	9.96308	13.2524	23.4398	29.0888	33.1733	13.6238	28.5673	509.47	-1.23799	-1.27882	1.26202e-08	5.23691e-08	TRUE
EMRE3EUKG4066740	Bacterial protein of unknown function	Bacterial protein of unknown function (DUF924)	Mitochondrion	760.5	4450	4886	4339	2361	1549	1789	4267.21	5544.3	4067.65	2347.25	1705.58	1712.87	244.354	260.935	242.585	102.084	80.3509	87.9344	249.291	90.123	3453.88	1.23176	1.26719	1.27907e-08	5.30468e-08	TRUE
EMRE3EUKG4066188	Cytochrome b-c1 complex subunit Rieske	Component of the ubiquinol-cytochrome c reductase complex (complex III or cytochrome b-c1 complex), which is a respiratory chain that generates an electrochemical potential coupled to ATP synthesis	Mitochondrion	816	3597	3371	3668	6356	5738	6207	3449.25	3825.18	3438.61	6318.99	6318.02	5942.85	184.081	167.782	191.123	256.126	277.402	284.341	180.995	272.623	5048.21	-0.777659	-0.794477	1.28124e-08	5.31066e-08	TRUE
EMRE3EUKG4072788	Uncharacterized protein		Cytoplasm|Nucleus	1311	360	171	307	49	81	101	345.213	194.039	287.801	48.7147	89.1878	96.7018	11.4672	5.2975	9.95656	1.229	2.43737	2.87983	8.9071	2.18207	145.542	1.7429	1.81955	1.32696e-08	5.49709e-08	TRUE
EMRE3EUKG4064160	Uncharacterized protein (G6342 protein)	G6342 protein	Cytoplasm	802.5	1571	1294	1600	792	772	651	1506.47	1468.34	1499.94	787.388	850.037	623.295	81.7504	65.4888	84.7713	32.4519	37.9499	30.3238	77.3368	33.5752	1182.06	0.963617	0.985648	1.35855e-08	5.62478e-08	TRUE
EMRE3EUKG4065223	Peptidyl-prolyl cis-trans isomerase-like 2	Peptidyl-prolyl cis-trans	Cell membrane	1719	444	334	545	191	202	252	425.762	379	510.917	189.888	222.419	241.276	10.7861	7.8913	13.4801	3.65357	4.63569	5.47989	10.7192	4.58972	406.463	0.9861	1.01058	1.38912e-08	5.7481e-08	TRUE
EMRE3EUKG4068542	High mobility group protein HMGA	High mobility group protein HMGA	Nucleus	871.5	157	142	270	439	596	807	150.551	161.132	253.115	436.444	656.246	772.657	7.523	6.61757	13.1726	16.5637	26.9785	34.6141	9.10438	26.0521	532.167	-1.64986	-1.72245	1.39183e-08	5.75608e-08	TRUE
EMRE3EUKG4067399	Protein disulfide-isomerase	It is involved in the biological process described with cell redox homeostasis	Extracellular	777	1856	1948	1696	4569	3307	4540	1779.76	2210.46	1589.94	4542.39	3641.29	4346.79	99.7506	101.823	92.8065	193.357	167.901	218.415	98.1267	193.224	3288.05	-1.13068	-1.16743	1.39438e-08	5.7634e-08	TRUE
EMRE3EUKG4063990	60S ribosomal protein L35	Ribosomal protein L35	Cytoplasm	439.5	6903	9682	4651	1766	1301	2045	6619.45	10986.5	4360.14	1755.72	1432.51	1957.97	655.9	894.713	449.947	132.127	116.777	173.933	666.853	140.946	1975.73	2.00111	2.09357	1.40082e-08	5.78676e-08	TRUE
EMRE3EUKG4062643	Uncharacterized protein		Cytoplasm	357	351	254	350	811	697	986	336.582	288.222	328.112	806.278	767.456	944.039	41.058	28.8964	41.6844	74.6986	77.02	103.242	37.2129	84.9868	696.255	-1.35257	-1.40134	1.43479e-08	5.92373e-08	TRUE
EMRE3EUKG4068894	Serine/threonine-protein kinase	Protein tyrosine kinase	Cytoplasm	3360	2492	1914	2641	4691	4883	5019	2389.64	2171.88	2475.84	4663.68	5376.59	4805.41	30.9719	23.1356	33.4197	45.9077	57.3306	55.8374	29.1757	53.0252	3316.85	-1.04819	-1.07679	1.4407e-08	5.94481e-08	TRUE
EMRE3EUKG4067471	Adenosine kinase	Carbohydrate kinase	Cytoplasm	1119	425	318	434	739	904	928	407.543	360.845	406.859	734.697	995.38	888.507	15.8605	11.5418	16.4905	21.7157	31.8696	31.0003	14.6309	28.1952	958.773	-1.12212	-1.15497	1.44991e-08	5.97947e-08	TRUE
EMRE3EUKG4065318	Trafficking protein particle complex subunit 2	Sedlin, N-terminal conserved region	Cytoplasm	501	456	408	461	916	842	888	437.269	462.971	432.17	910.666	927.113	850.209	38.0089	33.075	39.1234	60.1198	66.2999	66.2556	36.7358	64.2251	675.435	-0.987885	-1.01272	1.47512e-08	6.08003e-08	TRUE
EMRE3EUKG4066006	DnaJ homolog subfamily A protein	protein folding	Cytoplasm|Nucleus	1596	662	357	639	156	230	262	634.808	405.099	599.039	155.092	253.249	250.85	17.3214	9.08475	17.0232	3.21404	5.68504	6.13643	14.4765	5.01184	436.808	1.27338	1.31571	1.47684e-08	6.08367e-08	TRUE
EMRE3EUKG4065486	Uncharacterized protein (Fibronectin type-III)	Fibronectin type-III domain-containing protein	Extracellular	1572	1150	723	1176	469	470	566	1102.76	820.411	1102.46	466.269	517.51	541.913	30.5495	18.6794	31.8074	9.81025	11.7946	13.459	27.0121	11.6879	683.228	0.965972	0.988518	1.52163e-08	6.26469e-08	TRUE
EMRE3EUKG4066216	Iron permease FTR1	Iron permease FTR1 family	Lysosome/Vacuole	1260	5943	3905	7191	9266	17280	37621	5698.89	4431.13	6741.3	9212.04	19026.7	36020	196.967	125.872	242.657	241.814	541.018	1116.11	188.499	632.981	23550.8	-1.84199	-1.92929	1.53802e-08	6.3286e-08	TRUE
EMRE3EUKG4065425	alpha/beta-Hydrolases	Prolyl oligopeptidase family	Cytoplasm|Nucleus	1068	395	268	385	711	809	902	378.775	304.108	360.923	706.86	890.777	863.614	15.4449	10.1916	15.3272	21.8906	29.8824	31.5706	13.6546	27.7812	1083.16	-1.19659	-1.23652	1.5615e-08	6.42164e-08	TRUE
EMRE3EUKG4068863	Eukaryotic protein of unknown function	Eukaryotic protein of unknown function (DUF1764)	Nucleus	516	881	914	916	262	200	389	844.812	1037.14	858.716	260.474	220.217	372.445	71.2992	71.9406	75.4778	16.696	15.2904	28.1804	72.9059	20.0556	347.489	1.61519	1.68255	1.58021e-08	6.49493e-08	TRUE
EMRE3EUKG4064680	Isoform X1	isoform X1	Plastid	885	192	125	194	406	401	527	184.113	141.841	181.868	403.636	441.535	504.573	9.05976	5.73647	9.32035	15.0849	17.8747	22.2595	8.03886	18.4064	314.922	-1.36088	-1.40863	1.6099e-08	6.61327e-08	TRUE
EMRE3EUKG4068104	Uncoupling protein 3	Uncharacterized protein ucp3	Mitochondrion	636	179	173	228	503	615	604	171.647	196.309	213.742	500.071	677.167	578.296	11.7532	11.0476	15.2423	26.0058	38.1467	35.4999	12.681	33.2175	372.72	-1.52996	-1.59331	1.65242e-08	6.78037e-08	TRUE
EMRE3EUKG4065044	Mitogen-activated kinase	Protein tyrosine kinase	Cytoplasm	1909.5	3744	3571	4682	2363	2294	2359	3590.21	4052.13	4389.2	2349.24	2525.89	2258.61	81.8794	75.9535	104.252	40.6915	47.3928	46.1802	87.3617	44.7548	3591.93	0.742937	0.754226	1.65151e-08	6.78037e-08	TRUE
EMRE3EUKG4063501	ABC1 atypical	ABC1 family	Plastid	2344.5	17982	12794	17771	7925	7780	8763	17243.4	14517.8	16659.7	7878.85	8566.44	8390.07	320.292	221.633	322.281	111.15	130.909	139.717	288.069	127.259	9776.93	0.941664	0.963266	1.65624e-08	6.79224e-08	TRUE
EMRE3EUKG4064733	Saccharopine dehydrogenase oxidoreductase	Saccharopine dehydrogenase NADP binding domain-containing protein	Mitochondrion	1251	2529	2065	2184	1310	1108	1095	2425.12	2343.22	2047.42	1302.37	1220	1048.4	84.421	67.041	74.2282	34.4329	34.9399	32.7193	75.2301	34.0307	1578.58	0.912544	0.932698	1.66521e-08	6.82524e-08	TRUE
EMRE3EUKG4067313	Cysteine methyltransferase	6-O-methylguanine DNA methyltransferase, DNA binding domain	Nucleus	574.5	204	198	221	442	357	480	195.621	224.677	207.179	439.426	393.087	459.573	14.8286	13.9976	16.356	25.2983	24.5142	31.2319	15.0607	27.0148	523.627	-1.01697	-1.04379	1.74387e-08	7.14363e-08	TRUE
EMRE3EUKG4065463	Protein chloroplastic-like	Chloroplast envelope transporter	Plastid	3088.5	7850	5153	6655	14166	13235	14600	7527.56	5847.27	6238.82	14083.5	14572.8	13978.7	106.14	67.7626	91.6166	150.82	169.05	176.707	88.5065	165.526	7642.08	-1.08327	-1.12013	1.75451e-08	7.18085e-08	TRUE
EMRE3EUKG4067392	5-nucleotidase	5'-nucleotidase	Plastid	1839	426	301	505	872	1121	1340	408.502	341.554	473.419	866.922	1234.32	1282.97	9.67357	6.64756	11.6757	15.5917	24.0471	27.2377	9.33228	22.2922	755.132	-1.41307	-1.46703	1.75491e-08	7.18085e-08	TRUE
EMRE3EUKG4067647	T-SNARE coiled-coil	Bet1-like protein	Golgi apparatus	417	893	1021	1056	512	324	374	856.319	1158.56	989.961	509.019	356.751	358.084	89.4281	99.4414	107.672	40.3732	30.6512	33.5261	98.8471	34.8502	722.766	1.25217	1.29523	1.75838e-08	7.19105e-08	TRUE
EMRE3EUKG4064862	Tryptophan synthase	Tryptophan synthase	Plastid	1387.5	2972	2184	2436	4757	4514	5297	2849.92	2478.25	2283.66	4729.3	4970.29	5071.58	89.4488	63.9289	74.648	112.735	128.342	142.707	76.0086	127.928	3240.74	-0.93367	-0.95645	1.77134e-08	7.24003e-08	TRUE
EMRE3EUKG4067323	Delta-aminolevulinic acid dehydratase	Delta-aminolevulinic acid dehydratase	Plastid	1191	7608	5928	9539	17359	21012	20350	7295.5	6726.69	8942.46	17257.9	23136	19484	266.758	202.15	340.537	479.262	695.976	638.705	269.815	604.648	11593.9	-1.33395	-1.38256	1.79558e-08	7.33504e-08	TRUE
EMRE3EUKG4066576	Peptidylprolyl isomerase	Peptidyl-prolyl cis-trans isomerase	Cytoplasm	609	442	185	220	88	90	105	423.845	209.925	206.242	87.4876	99.0976	100.532	30.3084	12.3376	15.3596	4.75144	5.82994	6.44495	19.3352	5.67544	187.058	1.49007	1.55021	1.79692e-08	7.33642e-08	TRUE
EMRE3EUKG4068141	Uncharacterized protein		Extracellular	1050	6338	4684	3536	77519	43526	18236	6077.66	5315.08	3314.87	77067.6	47925.8	17459.9	252.07	181.178	143.185	2427.61	1635.3	649.214	192.144	1570.71	50547	-3.06133	-3.27586	1.80115e-08	7.3496e-08	TRUE
EMRE3EUKG4065117	Uncharacterized protein		Cytoplasm|Nucleus	1569	1493	1070	1411	787	735	838	1431.67	1214.16	1322.76	782.417	809.297	802.337	39.737	27.6974	38.2365	16.4934	18.4801	19.965	35.2236	18.3128	854.504	0.717877	0.729679	1.8028e-08	7.35227e-08	TRUE
EMRE3EUKG4065332	NAD(P)-linked oxidoreductase		Cytoplasm	993	1088	860	883	469	428	562	1043.31	975.869	827.78	466.269	471.264	538.083	45.755	35.1744	37.8081	15.5304	17.0033	21.156	39.5792	17.8966	518.388	0.926539	0.947537	1.8147e-08	7.3967e-08	TRUE
EMRE3EUKG4065772	Methenyltetrahydrofolate cyclohydrolase	Tetrahydrofolate dehydrogenase/cyclohydrolase, catalytic domain	Mitochondrion	1353	161	119	210	408	470	595	154.387	135.033	196.867	405.624	517.51	569.679	4.9692	3.57213	6.59926	9.91567	13.7037	16.4387	5.04686	13.3527	378.117	-1.55233	-1.61654	1.8267e-08	7.44148e-08	TRUE
EMRE3EUKG4063230	Uncharacterized protein		Golgi apparatus	1149	418	310	408	878	819	767	400.83	351.767	382.485	872.887	901.788	734.359	15.192	10.9577	15.0978	25.1266	28.1192	24.953	13.7492	26.0663	898.096	-1.11227	-1.14356	1.82923e-08	7.44766e-08	TRUE
EMRE3EUKG4064369	Uncharacterized protein (DUF4460)	Domain of unknown function (DUF4461)	Cytoplasm	1471.5	3196	2215	3083	1612	1577	1926	3064.72	2513.43	2890.2	1602.61	1736.41	1844.04	90.6996	61.1352	89.0814	36.0217	42.2776	48.9264	80.3054	42.4086	2309.96	0.69794	0.708528	1.84257e-08	7.49782e-08	TRUE
EMRE3EUKG4067258	Small subunit processome component 20-like protein	Small subunit processome component 20 homolog	Nucleus	7689	4543	3110	4186	1080	823	1683	4356.39	3529.02	3924.22	1073.71	906.192	1611.38	24.6735	16.4274	23.1474	4.61863	4.22249	8.18204	21.4161	5.67439	1295.2	1.6477	1.7172	1.84783e-08	7.51504e-08	TRUE
EMRE3EUKG4067274	Maternal effect embryo arrest 18	Uncharacterised protein family UPF0052	Cytoplasm	1329	524	587	585	1131	1058	1128	502.476	666.088	548.416	1124.41	1164.95	1080	16.4651	17.9387	18.7156	27.9832	31.4051	31.7272	17.7065	30.3718	1455.72	-0.951338	-0.973619	1.88662e-08	7.66855e-08	TRUE
EMRE3EUKG4068552	Mannosyltransferase complex subunit	Mannosyltransferase complex subunit	Golgi apparatus	1362	1419	2020	1417	649	466	429	1360.71	2292.16	1328.38	645.221	513.105	410.743	43.5075	60.2354	44.235	15.6685	13.4973	11.7741	49.326	13.6466	673.187	1.60049	1.66636	1.89531e-08	7.69962e-08	TRUE
EMRE3EUKG4064807	DNA replication licensing factor MCM6		Nucleus	2637	51	80	88	186	403	247	48.9051	90.7786	82.4967	184.917	443.737	236.488	0.807642	1.23213	1.41888	2.31933	6.02884	3.50134	1.15289	3.94984	474.052	-1.8737	-1.96249	1.90059e-08	7.71683e-08	TRUE
EMRE3EUKG4063951	Uncharacterized protein (Heat shock protein DnaJ, cysteine-rich domain)	Heat shock protein DnaJ, cysteine-rich domain superfamily	Plastid	405	1487	1571	1570	707	379	486	1425.92	1782.66	1471.82	702.883	417.311	465.317	153.326	157.543	164.823	57.4016	36.9167	44.8568	158.564	46.3917	1133.57	1.50148	1.56124	1.91335e-08	7.76432e-08	TRUE
EMRE3EUKG4064916	[histone H3]-N6,N6-dimethyl-L-lysine4 FAD-dependent demethylase	Flavin containing amine oxidoreductase	Cytoplasm|Nucleus	2634	9100	8166	6997	4360	2630	2332	8726.21	9266.22	6559.43	4334.61	2895.85	2232.76	144.273	125.913	112.946	54.429	39.3893	33.0948	127.711	42.3044	3659.03	1.32847	1.3754	1.93512e-08	7.84836e-08	TRUE
EMRE3EUKG4068051	DNA ligase (ATP)	DNA ligase	Cytoplasm|Nucleus	3606	817	383	791	1319	1677	1752	783.441	434.602	741.533	1311.32	1846.52	1677.44	9.46139	4.31371	9.32662	12.0276	18.3462	18.1617	7.70057	16.1785	898.911	-1.25859	-1.30179	1.99572e-08	8.08965e-08	TRUE
EMRE3EUKG4071280	Uncharacterized protein		Cytoplasm	339	58	77	77	22	24	19	55.6176	87.3744	72.1846	21.8719	26.426	18.1914	7.14475	9.22505	9.6575	2.13394	2.79287	2.09508	8.67577	2.34063	51.6746	1.62664	1.69642	1.99929e-08	8.09968e-08	TRUE
EMRE3EUKG4068389	Uncharacterized protein		Cytoplasm	453	1118	1037	994	547	390	408	1072.08	1176.72	931.838	543.815	429.423	390.637	103.063	92.9733	93.2957	39.7053	33.9629	33.6674	96.444	35.7785	790.368	1.184	1.22129	2.01855e-08	8.17319e-08	TRUE
EMRE3EUKG4063459	Glutamate-1-semialdehyde 2,1-aminomutase	glutamate-1-semialdehyde 2,1-aminomutase	Plastid	1407	25991	16478	22383	42016	36507	36801	24923.4	18698.1	20983.2	41771.3	40197.3	35234.9	771.414	475.651	676.391	981.929	1023.58	977.717	641.152	994.408	22260.4	-0.841372	-0.859269	2.02121e-08	8.17944e-08	TRUE
EMRE3EUKG4069273	Uncharacterized protein		Mitochondrion	1311	433	415	534	239	247	308	415.214	470.914	500.605	237.608	271.968	294.892	13.7925	12.8565	17.3186	5.99453	7.43247	8.78204	14.6559	7.40301	387.625	0.770094	0.785201	2.07165e-08	8.37894e-08	TRUE
EMRE3EUKG4063006	Transmembrane protein 208	Protein of unknown function (DUF788)	Endoplasmic reticulum	540	262	289	360	736	724	1003	251.238	327.938	337.487	731.714	797.185	960.315	20.2613	21.7361	28.3454	44.8171	52.8912	69.4312	23.4476	55.7132	873.172	-1.389	-1.44169	2.12638e-08	8.59559e-08	TRUE
EMRE3EUKG4064439	Uncharacterized protein		Nucleus	1884	3197	2115	3102	1152	1233	1753	3065.68	2399.96	2908.01	1145.29	1357.64	1678.4	70.8632	45.5939	70.0059	20.1063	25.8179	34.7815	62.1543	26.9019	1853.71	0.980485	1.00194	2.14321e-08	8.65884e-08	TRUE
EMRE3EUKG4064613	Serine C-palmitoyltransferase	Aminotransferase class I and II	Endoplasmic reticulum	1560	473	391	548	864	1062	1254	453.571	443.68	513.73	858.969	1169.35	1200.63	12.6618	10.1796	14.9358	18.2116	26.8558	30.0483	12.5924	25.0386	988.49	-1.15694	-1.19394	2.23192e-08	9.01228e-08	TRUE
EMRE3EUKG4065516	Ribosome biogenesis protein C1orf109-like	Ribosome biogenesis protein C1orf109-like	Cytoplasm|Nucleus	612	1946	1762	1581	837	462	790	1866.07	1999.4	1482.13	832.126	508.701	756.38	132.785	116.932	109.838	44.9711	29.7803	48.2529	119.852	41.0014	761.274	1.30417	1.34974	2.23587e-08	9.0233e-08	TRUE
EMRE3EUKG4065175	Membrane-bound lytic murein transglycosylase D	Lysin motif	Cell membrane|Lysosome/Vacuole	1824	215	160	236	70	91	73	206.169	181.557	221.241	69.5924	100.199	69.8933	4.92235	3.56265	5.50124	1.26192	1.96814	1.49605	4.66208	1.57537	125.667	1.30494	1.35063	2.23737e-08	9.0244e-08	TRUE
EMRE3EUKG4067978	Uncharacterized protein (sulfotransferase)	TPR repeat	Golgi apparatus	1128	179	127	151	72	40	54	171.647	144.111	141.557	71.5807	44.0434	51.7019	6.62678	4.5727	5.69169	2.09886	1.39891	1.7895	5.63039	1.76242	74.3408	1.39631	1.44805	2.25583e-08	9.09384e-08	TRUE
EMRE3EUKG4067781	PAB-dependent poly(A)-specific ribonuclease subunit 2	Exonuclease	Cytoplasm|Nucleus	3525	3886	3622	4125	6405	6908	7072	3726.38	4110	3867.03	6367.7	7606.29	6771.04	46.0365	41.7318	49.7552	59.7475	77.3094	74.9947	45.8412	70.6838	5999.5	-0.809639	-0.82586	2.27266e-08	9.15669e-08	TRUE
EMRE3EUKG4069498	Uncharacterized protein (DUF4346)	Domain of unknown function (DUF4346)	Cytoplasm|Nucleus	420	133	129	105	15	11	28	127.537	146.38	98.4336	14.9127	12.1119	26.8084	13.2239	12.4744	10.6295	1.17436	1.03319	2.49205	12.1093	1.56653	32.1951	2.6316	2.78228	2.29656e-08	9.2479e-08	TRUE
EMRE3EUKG4068196	DNA-directed RNA polymerase	DNA-dependent RNA polymerase catalyzes the transcription of DNA into RNA using the four ribonucleoside triphosphates as substrates	Cytoplasm	285	981	939	1062	443	314	523	940.705	1065.51	995.586	440.42	345.74	500.743	143.742	133.813	158.436	51.1115	43.4634	68.5969	145.33	54.3906	493.214	1.18187	1.22091	2.31995e-08	9.33699e-08	TRUE
EMRE3EUKG4067793	Exocyst complex subunit Sec15-like	Exocyst complex subunit Sec15-like	Cytoplasm	2143.5	1436	1119	1627	733	760	890	1377.02	1269.76	1525.25	728.732	836.824	852.124	27.9763	21.2024	32.2729	11.2445	13.9871	15.5208	27.1505	13.5841	954.853	0.773787	0.787633	2.34137e-08	9.41802e-08	TRUE
EMRE3EUKG4062104	Senescence regulator	Senescence regulator	Cytoplasm|Nucleus	840	27332	22790	23223	13804	7600	7943	26209.3	25860.5	21770.7	13723.6	8368.24	7604.97	1358.79	1101.9	1175.47	540.363	356.922	353.47	1212.05	416.918	11988.1	1.27123	1.31409	2.36475e-08	9.50688e-08	TRUE
EMRE3EUKG4067010	Uncharacterized protein		Extracellular	591	8033	7041	10258	2365	2219	3069	7703.04	7989.65	9616.49	2351.23	2443.31	2938.39	567.609	483.865	737.987	131.584	148.118	194.114	596.487	157.939	3296.53	1.64577	1.71056	2.37038e-08	9.5243e-08	TRUE
EMRE3EUKG4072590	Cell division protease FtsH	AAA+ ATPase domain-containing protein	Mitochondrion	2544	655	502	638	967	988	1056	628.095	569.635	598.101	961.369	1087.87	1011.06	10.7518	8.01428	10.6629	12.4988	15.3207	15.5165	9.80969	14.4453	800.456	-0.754285	-0.768276	2.37567e-08	9.54032e-08	TRUE
EMRE3EUKG4063913	SM/Sec1-family protein	SM/Sec1-family protein	Cytoplasm	1977	1169	851	1215	1682	1784	1876	1120.98	965.657	1139.02	1672.21	1964.33	1796.16	24.6926	17.4824	26.1302	27.9756	35.5981	35.471	22.7684	33.0149	1909.35	-0.739852	-0.751241	2.4442e-08	9.81017e-08	TRUE
EMRE3EUKG4067428	Nucleic acid-binding proteins	Is required not only for elongation of protein synthesis but also for the initiation of all mRNA translation through initiator tRNA(fMet) aminoacylation	Plastid	723	871	758	1098	1935	2293	2532	835.223	860.127	1029.33	1923.73	2524.79	2424.25	50.3082	42.5803	64.571	88.004	125.114	130.91	52.4865	114.676	1521.69	-1.28832	-1.3346	2.45531e-08	9.84938e-08	TRUE
EMRE3EUKG4066661	Peptidylprolyl isomerase	RNA recognition motif	Nucleus	462	528	620	416	1597	1034	1138	506.312	703.534	389.985	1587.7	1138.52	1089.57	47.7255	54.5039	38.2847	113.664	88.2912	92.0763	46.838	98.0105	1253.27	-1.21497	-1.25563	2.47452e-08	9.92104e-08	TRUE
EMRE3EUKG4067961	Iron-sulfur cluster assembly protein	Scaffold protein for the de novo synthesis of iron- sulfur (Fe-S) clusters within mitochondria, which is required for maturation of both mitochondrial and cytoplasmic 2Fe-2S and 4Fe-4S proteins	Mitochondrion	522	22974	14808	18762	9481	7010	6483	22030.3	16803.1	17588.7	9425.79	7718.6	6207.1	1837.91	1152.14	1528.21	597.232	529.769	464.251	1506.09	530.417	10439.3	1.23061	1.27277	2.48701e-08	9.96565e-08	TRUE
EMRE3EUKG4068295	MYND finger	MYND finger	Cytoplasm|Nucleus	834	624	474	765	275	287	304	598.369	537.863	717.159	273.399	316.011	291.063	31.2448	23.0829	39.0004	10.8424	13.5755	13.6256	31.1093	12.6812	426.113	1.04686	1.0751	2.54096e-08	1.01716e-07	TRUE
EMRE3EUKG4064582	Stress-induced-phosphoprotein 1	hsp70-Hsp90 organizing protein	Cytoplasm|Nucleus	1671	882	816	882	517	440	407	845.771	925.941	826.842	513.989	484.477	389.679	22.042	19.8331	22.4422	10.1736	10.3876	9.1047	21.4391	9.88862	841.055	0.885617	0.904736	2.54117e-08	1.01716e-07	TRUE
EMRE3EUKG4062402	Uncharacterized protein (Immunoglobulin-like)		Extracellular	2592	36	40	100	4	5	5	34.5213	45.3893	93.7463	3.97671	5.50542	4.78722	0.579998	0.626762	1.64036	0.050744	0.0760981	0.0721078	0.949039	0.0663166	15.138	3.39976	3.61137	2.59501e-08	1.03815e-07	TRUE
EMRE3EUKG4065736	Glycosylphosphatidylinositol-mannosyltransferase I, PIG-X/PBN1	Glycosylphosphatidylinositol-mannosyltransferase I, PIG-X/PBN1	Endoplasmic reticulum|Lysosome/Vacuole	754.5	639	770	679	353	205	156	612.753	873.744	636.537	350.944	225.722	149.361	35.3672	41.4485	38.2635	15.3842	10.7185	7.72881	38.3597	11.2772	393.457	1.48672	1.54773	2.61126e-08	1.04408e-07	TRUE
EMRE3EUKG4062109	tRNA/rRNA methyltransferase SpoU	SpoU rRNA Methylase family	Cytoplasm|Nucleus	714	174	82	151	477	626	807	166.853	93.048	141.557	474.222	689.279	772.657	10.1768	4.66437	8.99192	21.9675	34.5872	42.2496	7.94435	32.9347	341.097	-2.15463	-2.26828	2.62506e-08	1.04903e-07	TRUE
EMRE3EUKG4062969	Protein CYPRO4	CYPRO4-like	Cytoplasm	1768.5	4262	3098	4302	2208	1864	2149	4086.94	3515.4	4032.97	2195.14	2052.42	2057.55	100.639	71.1466	103.428	41.0538	41.5795	45.4233	91.738	42.6856	2683.07	0.865995	0.884012	2.62712e-08	1.04928e-07	TRUE
EMRE3EUKG4063588	DNA-directed RNA polymerases I, II, and III subunit RPABC1	RNA polymerase Rpb5, C-terminal domain	Cytoplasm	615	2049	2314	1845	1066	704	1070	1964.84	2625.77	1729.62	1059.79	775.163	1024.46	139.132	152.815	127.554	56.9957	45.1582	65.0363	139.834	55.7301	1246.26	1.11034	1.14352	2.6406e-08	1.05409e-07	TRUE
EMRE3EUKG4066246	General transcription and DNA repair factor IIH subunit TFB4	transcription factor	Cytoplasm|Lysosome/Vacuole	861	931	975	1010	624	497	589	892.758	1106.36	946.837	620.366	547.239	563.934	45.1549	45.9917	49.876	23.8309	22.7715	25.5717	47.0075	24.0581	705.155	0.754377	0.76556	2.65346e-08	1.05865e-07	TRUE
EMRE3EUKG4063793	Uncharacterized protein	Tetratricopeptide-like helical domain superfamily	Cytoplasm	1332	1151	855	1252	537	532	606	1103.72	970.196	1173.7	533.873	585.777	580.211	36.0853	26.0699	39.9644	13.2565	15.756	17.0065	34.0399	15.3397	900.395	0.913709	0.934524	2.67651e-08	1.06726e-07	TRUE
EMRE3EUKG4065031	Lysine--tRNA ligase	lysyl-tRNA synthetase	Cytoplasm	1818	4527	3506	3230	1561	1340	1623	4341.05	3978.37	3028	1551.91	1475.45	1553.93	103.986	78.3242	75.5409	28.2338	29.077	33.3712	85.9504	30.2273	1421.51	1.26379	1.30846	2.69077e-08	1.07237e-07	TRUE
EMRE3EUKG4066482	50S ribosomal protein L25	Ribosomal protein TL5, C-terminal domain	Cytoplasm|Nucleus	666	161	102	193	332	348	440	154.387	115.743	180.93	330.067	383.177	421.275	10.0951	6.22019	12.3213	16.3917	20.6131	24.696	9.54553	20.5669	395.519	-1.28268	-1.3275	2.75469e-08	1.09725e-07	TRUE
EMRE3EUKG4065405	ATP-dependent transporter ycf16	SbmA/BacA-like family	Plastid	2191.5	715	568	755	1076	1133	1163	685.631	644.528	707.784	1069.73	1247.53	1113.51	13.6246	10.5265	14.648	16.1447	20.3952	19.8374	12.933	18.7924	1322.34	-0.737535	-0.750552	2.76807e-08	1.10198e-07	TRUE
EMRE3EUKG4063649	Peptidyl-prolyl cis-trans	Peptidyl-prolyl cis-trans	Extracellular	1558.5	2613	1807	2102	3373	3553	4105	2505.67	2050.46	1970.55	3353.36	3912.15	3930.3	70.015	47.09	57.3455	71.1654	89.9347	98.4586	58.1502	86.5196	4270.44	-0.763327	-0.778385	2.90506e-08	1.15526e-07	TRUE
EMRE3EUKG4068158	Transmembrane adaptor Erv26	Transmembrane adaptor Erv26	Lysosome/Vacuole	663	1398	1088	1116	2098	1844	2348	1340.58	1234.59	1046.21	2085.78	2030.4	2248.08	88.0547	66.6489	71.5689	104.052	109.72	132.383	75.4242	115.385	1711.41	-0.798178	-0.81373	2.90403e-08	1.15526e-07	TRUE
EMRE3EUKG4062094	Glycosyltransferase	Nucleotide-diphospho-sugar transferase	Golgi apparatus	1254	67	25	49	4	7	7	64.2479	28.3683	45.9357	3.97671	7.70759	6.7021	2.23119	0.809693	1.66139	0.104887	0.220211	0.208664	1.56742	0.177921	28.8345	2.75949	2.92574	2.93959e-08	1.16836e-07	TRUE
EMRE3EUKG4068033	Cysteine synthase	Cysteine synthase	Cytoplasm	448.5	343	274	439	132	140	170	328.911	310.917	411.546	131.231	154.152	162.765	31.9367	24.8122	41.6175	9.67768	12.3141	14.1688	32.7888	12.0536	142.66	1.19206	1.23119	2.94196e-08	1.16867e-07	TRUE
EMRE3EUKG4067843	Branchpoint-bridging protein	K homology RNA-binding domain	Nucleus	2073	2659	2092	2633	1194	901	1039	2549.78	2373.86	2468.34	1187.05	992.077	994.783	53.5646	40.9864	54.0039	18.9393	17.1461	18.7354	49.5183	18.2736	1183.69	1.1838	1.21968	2.96687e-08	1.17793e-07	TRUE
EMRE3EUKG4064710	Glutamate--cysteine ligase	Glutamate-cysteine ligase family 2(GCS2)	Plastid	1449	7156	6448	4513	2895	1540	2404	6862.06	7316.75	4230.77	2878.14	1695.67	2301.69	206.234	180.732	132.425	65.6961	41.9267	62.0174	173.13	56.5468	1992.92	1.36625	1.42073	3.0159e-08	1.19675e-07	TRUE
EMRE3EUKG4065909	Phosphoribosylamine--glycine ligase	Phosphoribosylglycinamide synthetase, C domain	Plastid	1390.5	796	639	793	1842	1859	2568	763.304	725.094	743.408	1831.27	2046.92	2458.71	23.9057	18.6641	24.248	43.559	52.7409	69.0353	22.2726	55.1117	1416.91	-1.44678	-1.50555	3.03958e-08	1.2055e-07	TRUE
EMRE3EUKG4063076	Starch synthase	starch synthase	Nucleus	1818	11244	9707	12365	19110	21692	22814	10782.1	11014.8	11591.7	18998.7	23884.7	21843.1	258.277	216.855	289.184	345.642	470.7	469.089	254.772	428.477	19325.9	-0.921902	-0.95498	3.08632e-08	1.22337e-07	TRUE
EMRE3EUKG4063446	Pleiotropic regulator 1	Protein pleiotropic regulatory locus	Nucleus	1500	941	885	1114	627	467	547	902.348	1004.24	1044.33	623.349	514.206	523.721	26.1973	23.9624	31.5768	13.7447	12.2819	13.6315	27.2455	13.2194	642.568	0.812823	0.828507	3.09377e-08	1.22567e-07	TRUE
EMRE3EUKG4062733	Uncharacterized protein		Mitochondrion	807	888	964	1022	1450	1425	1559	851.525	1093.88	958.087	1441.56	1569.05	1492.65	45.9513	48.5156	53.8457	59.0819	69.6595	72.2138	49.4375	66.985	1607.76	-0.631477	-0.634188	3.12706e-08	1.23819e-07	TRUE
EMRE3EUKG4065903	DNA replication licensing factor MCM5		Nucleus	2256	253	620	324	1165	1641	1218	242.608	703.534	303.738	1158.22	1806.88	1166.17	4.68317	11.1617	6.10632	16.9803	28.6951	20.1816	7.31706	21.9524	2730.8	-1.65092	-1.72666	3.2097e-08	1.27022e-07	TRUE
EMRE3EUKG4067645	Clathrin adaptor complexes medium subunit family protein isoform 1	MHD domain-containing protein	Golgi apparatus	1284	3342	2700	2775	1438	991	1066	3204.72	3063.78	2601.46	1429.63	1091.17	1020.63	108.693	85.4037	91.8907	36.8259	30.4472	31.0341	95.329	32.7691	1883.03	1.27839	1.32453	3.2895e-08	1.3011e-07	TRUE
EMRE3EUKG4062764	Mitochondrial inner membrane protease ATP23		Extracellular	594	646	656	711	1346	1233	1659	619.465	744.384	666.536	1338.16	1357.64	1588.4	45.4156	44.8534	50.8929	74.5106	81.8871	104.402	47.0539	86.9331	1229.2	-1.04639	-1.07784	3.41124e-08	1.34853e-07	TRUE
EMRE3EUKG4067350	DNA damage-binding protein 2	DNA damage-binding protein 2	Nucleus	1698	274	195	349	545	555	703	262.745	221.273	327.175	541.826	611.102	673.082	6.73863	4.66417	8.73899	10.554	12.8942	15.4762	6.71393	12.9748	548.684	-1.13235	-1.16874	3.43156e-08	1.35479e-07	TRUE
EMRE3EUKG4064875	Non-specific serine/threonine protein kinase	non-specific serine/threonine protein kinase	Cytoplasm|Cell membrane	1761	5442	4901	5299	3396	2687	2896	5218.47	5561.32	4967.62	3376.22	2958.61	2772.76	129.05	113.032	127.941	63.4115	60.1932	61.4733	123.341	61.6927	3388.04	0.776423	0.789905	3.4326e-08	1.35479e-07	TRUE
EMRE3EUKG4068590	60S ribosomal protein L11	60S ribosomal protein L11	Cytoplasm	540	5254	7080	3081	1462	1096	1467	5038.19	8033.9	2888.32	1453.49	1206.79	1404.57	406.308	532.497	242.589	89.0253	80.0674	101.551	393.798	90.2145	1493.57	1.88225	1.97308	3.43166e-08	1.35479e-07	TRUE
EMRE3EUKG4066085	Photosystem I reaction center subunit VI	subunit VI	Plastid	382.5	25977	28147	24619	56666	51040	50748	24910	31939.3	23079.4	56336	56199.3	48588.3	2836.07	2988.67	2736.61	4871.37	5264.03	4959.47	2853.78	5031.62	46566.8	-0.978518	-1.01141	3.46751e-08	1.36783e-07	TRUE
EMRE3EUKG4065051	FR47-like protein	FR47-like protein	Nucleus	819	492	251	439	816	939	1153	471.791	284.818	411.546	811.248	1033.92	1103.93	25.0865	12.4471	22.7905	32.7617	45.2294	52.6251	20.108	43.5387	847.987	-1.28982	-1.33465	3.48355e-08	1.37342e-07	TRUE
EMRE3EUKG4063552	Barwin-like endoglucanases	EXP10 [sp:Q9LDR9]	Extracellular	1035	1083	798	978	571	327	505	1038.51	905.516	916.839	567.675	360.055	483.509	43.6965	31.3141	40.1765	18.1408	12.4637	18.2389	38.3957	16.2811	350.801	0.994562	1.0186	3.48544e-08	1.37343e-07	TRUE
EMRE3EUKG4063609	Uncharacterized protein (FUSC_2)		Cell membrane	3006	1215	925	1149	1593	1890	2025	1165.09	1049.63	1077.14	1583.72	2081.05	1938.82	16.879	12.4977	16.2519	17.4255	24.8034	25.1816	15.2095	22.4702	1912.14	-0.753318	-0.767023	3.56708e-08	1.40485e-07	TRUE
EMRE3EUKG4065820	alpha/beta-Hydrolases	AB hydrolase-1 domain-containing protein	Cytoplasm	883.5	751	663	925	522	398	396	720.152	752.327	867.153	518.96	438.232	379.147	35.497	30.4779	44.5153	19.4278	17.7711	16.7547	36.8301	17.9845	560.417	0.793173	0.808605	3.60388e-08	1.41858e-07	TRUE
EMRE3EUKG4064084	Ubiquitin-2 like Rad60 SUMO-like	Ubiquitin-2 like Rad60 SUMO-like	Cytoplasm	420	2876	3881	2648	1681	1017	1201	2757.87	4403.89	2482.4	1671.21	1119.8	1149.89	285.955	375.294	268.066	131.607	95.5236	106.891	309.772	111.34	1666.47	1.24911	1.29076	3.66897e-08	1.44343e-07	TRUE
EMRE3EUKG4068782	MFS transporter, DHA1 family, ceroid-lipofuscinosis neuronal protein 7	major facilitator superfamily	Cell membrane|Lysosome/Vacuole	1711.5	22722	35448	25086	11275	5006	5432	21788.7	40224	23517.2	11209.3	5512.03	5200.83	554.407	841.187	623.201	216.62	115.386	118.64	672.932	150.215	10458.3	1.86058	1.96401	3.76348e-08	1.47982e-07	TRUE
EMRE3EUKG4063223	Pogo transposable element with KRAB	DDE superfamily endonuclease	Nucleus	1947	2	2	5	32	28	20	1.91785	2.26946	4.68731	31.8137	30.8304	19.1489	0.0428966	0.0417198	0.109189	0.540435	0.567324	0.383983	0.0646017	0.497247	46.3208	-2.99501	-3.17812	3.79449e-08	1.49121e-07	TRUE
EMRE3EUKG4066135	O-fucosyltransferase family protein	Glycosyl transferase, family 2	Golgi apparatus	2241	258	70	263	19	23	55	247.402	79.4312	246.553	18.8894	25.3249	52.6594	4.80769	1.26863	4.98985	0.278786	0.404879	0.91742	3.68872	0.533695	211.361	2.42228	2.56318	3.81318e-08	1.49776e-07	TRUE
EMRE3EUKG4063818	Spermatogenesis-associated protein 20-like	Protein of unknown function, DUF255	Cytoplasm|Nucleus	2370	3102	1968	3296	1296	1089	1354	2974.58	2233.15	3089.88	1288.45	1199.08	1296.38	54.6578	33.7252	59.1306	17.9811	18.1267	21.3559	49.1712	19.1546	1892.21	1.10123	1.13295	3.90314e-08	1.53227e-07	TRUE
EMRE3EUKG4068766	Eukaryotic translation initiation factor 2 subunit alpha	Eukaryotic translation initiation factor 2	Mitochondrion	1195.5	684	477	633	1398	1264	1419	655.904	541.267	593.414	1389.86	1391.77	1358.61	23.8927	16.2049	22.5127	38.4518	41.7096	44.3691	20.8701	41.5102	751.528	-1.16953	-1.2089	3.92785e-08	1.54115e-07	TRUE
EMRE3EUKG4063206	Vacuolar protein sorting-associated protein 41	Region in Clathrin and VPS	Cytoplasm	2481	755	669	943	1235	1284	1398	723.988	759.136	884.027	1227.81	1413.79	1338.51	12.7081	10.9516	16.1606	16.3682	20.4163	21.0634	13.2734	19.2826	1379.35	-0.735566	-0.74906	3.95967e-08	1.55281e-07	TRUE
EMRE3EUKG4063753	Termination of mitochondrial transcription	termination of mitochondrial transcription	Mitochondrion	1359	1237	983	1002	2433	1984	2333	1186.19	1115.44	939.338	2418.83	2184.55	2233.71	38.011	29.3773	31.3489	58.8684	57.5918	64.1716	32.9124	60.2106	1791.63	-1.0472	-1.07712	3.99679e-08	1.56653e-07	TRUE
EMRE3EUKG4068394	Trypsin-like serine proteases	Protease Do-like 1	Mitochondrion|Plastid	1282.5	1770	1371	1850	967	1045	1013	1697.3	1555.72	1734.31	961.369	1150.63	969.89	57.6335	43.4168	61.3321	24.793	32.1438	29.5257	54.1275	28.8208	1579.87	0.684283	0.69535	4.00573e-08	1.56919e-07	TRUE
EMRE3EUKG4066953	AP2-like ethylene-responsive transcription factor PLT2	Transcription factor	Nucleus	1137	810	787	846	401	335	462	776.729	893.034	793.094	398.665	368.863	442.339	29.7497	28.112	31.6361	11.5969	11.6231	15.189	29.8326	12.803	554.491	0.996378	1.02451	4.05427e-08	1.58737e-07	TRUE
EMRE3EUKG4067165	Inositol-3-phosphate synthase	Myo-inositol-1-phosphate synthase	Cytoplasm	1524	10656	11155	8001	5369	3363	4071	10218.3	12657.9	7500.64	5337.74	3702.95	3897.75	291.99	297.278	223.22	115.843	87.0524	99.8536	270.829	100.916	4950.71	1.19222	1.23121	4.08588e-08	1.59889e-07	TRUE
EMRE3EUKG4066029	RNA-binding protein Musashi	RNA recognition motif	Cytoplasm	1617	8091	6182	8211	4304	4500	5184	7758.66	7014.91	7697.51	4278.94	4954.88	4963.39	208.954	155.273	215.904	87.5229	109.785	119.84	193.377	105.716	5216.5	0.653077	0.662566	4.1194e-08	1.61115e-07	TRUE
EMRE3EUKG4065667	ABC(Membrane) family transporter: cobalt ion	Cobalt transport protein	Plastid	1068	57	77	87	226	220	319	54.6587	87.3744	81.5593	224.684	242.239	305.424	2.22876	2.92818	3.46355	6.9582	8.12625	11.1652	2.87349	8.74989	136.011	-1.70895	-1.79093	4.1259e-08	1.61283e-07	TRUE
EMRE3EUKG4062460	Uncharacterized protein		Extracellular	1347	45	35	88	5	6	4	43.1516	39.7156	82.4967	4.97088	6.60651	3.82977	1.39509	1.05531	2.77772	0.122057	0.175721	0.111004	1.74271	0.136261	17.2218	3.22785	3.43664	4.16227e-08	1.62618e-07	TRUE
EMRE3EUKG4067259	NADPH-protochlorophyllide oxidoreductase	protochlorophyllide	Plastid	1158	22025	15049	23205	34372	38105	35677	21120.3	17076.6	21753.8	34171.8	41956.8	34158.7	794.266	527.809	852.014	976.014	1298.11	1151.67	724.696	1141.93	25324.1	-0.854381	-0.87937	4.23993e-08	1.65564e-07	TRUE
EMRE3EUKG4062581	Chloroplast oxygen-evolving enhancer protein 3	Oxygen-evolving enhancer protein 3	Secretory pathway (SP detected)	612	14720	16522	21206	37728	49027	50301	14115.4	18748	19879.8	37508.3	53982.9	48160.3	1004.42	1096.45	1473.27	2027.09	3160.26	3072.36	1191.38	2753.24	32665.5	-1.35059	-1.40477	4.24803e-08	1.65793e-07	TRUE
EMRE3EUKG4063917	Importin-11 isoform A	Importin-beta N-terminal domain	Cytoplasm|Nucleus	3447	1693	1488	1796	2730	2798	2937	1623.46	1688.48	1683.68	2714.1	3080.83	2812.01	20.5104	17.5323	22.1533	26.0424	32.0218	31.85	20.0653	29.9714	3151.02	-0.770335	-0.784781	4.26397e-08	1.66326e-07	TRUE
EMRE3EUKG4068534	Ribonuclease Inhibitor	Leucine-rich repeat domain superfamily	Cytoplasm|Nucleus	1299	3363	2332	2660	5073	4662	5038	3224.86	2646.19	2493.65	5043.46	5133.25	4823.6	108.113	72.9117	87.0655	128.415	141.58	144.976	89.3633	138.324	4774.51	-0.818679	-0.842515	4.344e-08	1.69358e-07	TRUE
EMRE3EUKG4065148	UDP-sulfoquinovose synthase	GDP-mannose 4,6 dehydratase	Cytoplasm	1374	4319	4134	4905	8630	8679	9734	4141.59	4690.98	4598.26	8579.75	9556.31	9319.75	131.267	122.197	151.784	206.53	249.185	264.821	135.083	240.179	8394.49	-0.998994	-1.03159	4.36444e-08	1.70065e-07	TRUE
EMRE3EUKG4067317	Isoform X1	isoform X1	Mitochondrion	681	11786	6070	8842	3476	3239	4329	11301.9	6887.82	8289.05	3455.76	3566.41	4144.77	722.733	362.009	552.048	167.839	187.63	237.623	545.597	197.697	6148.62	1.20652	1.24563	4.46192e-08	1.73771e-07	TRUE
EMRE3EUKG4064058	Ornithine decarboxylase	ornithine decarboxylase	Cytoplasm	2769	27215	34466	26038	11490	5362	5162	26097.1	39109.7	24409.7	11423.1	5904.01	4942.32	410.435	505.529	399.814	136.445	76.3911	69.6855	438.593	94.1738	8687.18	1.91747	2.00868	4.47408e-08	1.74153e-07	TRUE
EMRE3EUKG4071292	AP-1 complex subunit gamma	Adaptin C-terminal domain	Cytoplasm	2181	4014	4329	4284	2685	1749	1832	3849.12	4912.25	4016.09	2669.37	1925.8	1754.04	76.8565	80.6139	83.5156	40.4807	31.6354	31.3991	80.3286	34.5051	2639	0.983327	1.00879	4.51091e-08	1.75493e-07	TRUE
EMRE3EUKG4062438	Levanase	pathogenesis	Extracellular	2850	2126	2266	2243	1014	725	1054	2038.67	2571.3	2102.73	1008.1	798.286	1009.15	31.1514	32.2918	33.4625	11.6991	10.0353	13.8243	32.3019	11.8529	1313.93	1.21224	1.25308	4.57186e-08	1.77771e-07	TRUE
EMRE3EUKG4064462	Blue-light photoreceptor	FAD binding domain of DNA photolyase	Nucleus	1920	23954	21067	24307	11695	8852	9824	22970.1	23905.4	22786.9	11626.9	9746.8	9405.92	520.997	445.635	538.274	200.29	181.878	191.265	501.636	191.144	16197	1.15394	1.1784	4.58358e-08	1.78132e-07	TRUE
EMRE3EUKG4062219	Protein of unknown function	Protein of unknown function (DUF3172)	Extracellular	666	1191	766	1033	428	542	522	1142.08	869.205	968.399	425.508	596.788	499.785	74.6786	46.7124	65.9477	21.1314	32.1043	29.2984	62.4462	27.5114	715.864	0.947759	0.970367	4.6074e-08	1.78963e-07	TRUE
EMRE3EUKG4067436	Ammonium transporter	Ammonium transporter	Cell membrane	1656	1857	705	1777	6089	6869	7542	1780.72	799.986	1665.87	6053.54	7563.35	7221.04	46.8285	17.2905	45.6248	120.905	163.633	170.245	36.5812	151.594	7818.56	-2.15402	-2.29462	4.61672e-08	1.7923e-07	TRUE
EMRE3EUKG4072860	Glutathione peroxidase	Glutathione peroxidase	Endoplasmic reticulum	450	1742	1379	1698	799	677	1058	1670.45	1564.8	1591.81	794.347	745.434	1012.97	161.657	124.46	160.435	58.384	59.3492	87.8862	148.851	68.5398	1223.22	0.898328	0.918602	4.66851e-08	1.81145e-07	TRUE
EMRE3EUKG4072801	Selenoprotein F	15 kDa selenoprotein	Extracellular|Endoplasmic reticulum	498	10	14	24	60	64	64	9.58924	15.8862	22.4991	59.6506	70.4694	61.2764	0.838551	1.14176	2.04906	3.9617	5.06978	4.80395	1.34313	4.61181	59.1636	-1.89591	-1.9923	4.69505e-08	1.82079e-07	TRUE
EMRE3EUKG4067974	MoxR-like ATPase	AAA domain (dynein-related subfamily)	Plastid	1767	2122	1372	1885	2990	3093	3152	2034.84	1556.85	1767.12	2972.59	3405.65	3017.86	50.1496	31.5352	45.3574	55.6409	69.0529	66.6802	42.3474	63.7914	2523.25	-0.796241	-0.809671	4.75958e-08	1.84484e-07	TRUE
EMRE3EUKG4062061	Reverse transcriptase (RNA-dependent DNA polymerase)	Reverse transcriptase (RNA-dependent DNA polymerase)	Nucleus	2577	362	323	475	133	107	118	347.131	366.518	445.295	132.226	117.816	112.978	5.86615	5.09056	7.83705	1.69706	1.63798	1.71165	6.26459	1.68223	130.687	1.60329	1.67491	4.95035e-08	1.91777e-07	TRUE
EMRE3EUKG4063105	Pyruvate phosphate dikinase	pyruvate phosphate dikinase	Cytoplasm	813	6650	9592	8354	4189	3337	3679	6376.85	10884.3	7831.56	4164.61	3674.32	3522.43	341.578	479.177	436.896	169.426	161.921	169.156	419.217	166.834	4988.77	1.11034	1.14303	4.99868e-08	1.934e-07	TRUE
EMRE3EUKG4063685	Nuclear migration protein nudC	BOBBER 2-like	Cytoplasm|Nucleus	438	557	413	397	986	868	1217	534.121	468.644	372.173	980.258	955.741	1165.21	53.1055	38.296	38.5381	74.0223	78.178	103.864	43.3132	85.3547	917.056	-1.13687	-1.17389	4.99708e-08	1.934e-07	TRUE
EMRE3EUKG4064132	Uncharacterized protein		Cytoplasm|Nucleus	750	965	626	993	256	270	388	925.362	710.342	930.901	254.509	297.293	371.488	53.731	33.8993	56.2939	11.2238	14.2017	19.3383	47.9747	14.9213	384.249	1.41848	1.47502	5.00014e-08	1.934e-07	TRUE
EMRE3EUKG4067475	ATP-binding cassette, subfamily B, bacterial MsbA	(ABC) transporter	Lysosome/Vacuole	1905	594	423	734	1278	1354	1443	569.601	479.992	688.098	1270.56	1490.87	1381.59	13.0212	9.01827	16.3823	22.0595	28.039	28.3151	12.8072	26.1379	1225.75	-1.21053	-1.2527	5.012e-08	1.93757e-07	TRUE
EMRE3EUKG4067423	Phosphoribosylaminoimidazole carboxylase	AIR carboxylase	Plastid	1920	1892	1914	2149	679	706	972	1814.28	2171.88	2014.61	675.046	777.365	930.635	41.1508	40.4873	47.5892	11.6286	14.5058	18.924	43.0758	15.0195	786.473	1.28646	1.33214	5.10658e-08	1.97309e-07	TRUE
EMRE3EUKG4064698	Sulfotransferase	Sulfotransferase	Golgi apparatus	1264.5	46	32	82	3	4	4	44.1105	36.3114	76.872	2.98253	4.40434	3.82977	1.51914	1.0278	2.7572	0.0780121	0.12479	0.118247	1.76805	0.107016	14.0957	3.58301	3.81701	5.16395e-08	1.99421e-07	TRUE
EMRE3EUKG4066796	Thioesterase/thiol ester dehydrase-isomerase	Thioesterase domain	Mitochondrion	699	1833	1762	1215	637	242	351	1757.71	1999.4	1139.02	633.291	266.462	336.063	109.508	102.378	73.9048	29.9655	13.6577	18.7706	95.2634	20.7979	511.852	1.89108	1.98566	5.20514e-08	2.00906e-07	TRUE
EMRE3EUKG4063123	Uncharacterized protein		Extracellular	825	5	12	2	222	114	67	4.79462	13.6168	1.87493	220.707	125.524	64.1487	0.25309	0.590752	0.103074	8.84828	5.45117	3.03577	0.315639	5.7784	134.084	-4.0706	-4.36428	5.21293e-08	2.01101e-07	TRUE
EMRE3EUKG4068566	Rhodanese/Cell cycle control phosphatase	Rhodanese-like domain-containing protein 11	Plastid	810	11112	9969	12590	18028	20184	17820	10655.6	11312.1	11802.7	17923	22224.3	17061.6	572.883	499.855	660.867	731.85	983.017	822.375	577.869	845.748	14544.8	-0.746652	-0.760444	5.26983e-08	2.0319e-07	TRUE
EMRE3EUKG4064335	26S proteasome AAA-ATPase subunit RPT2a	26S proteasome AAA-ATPase subunit RPT2a	Cytoplasm	1324.5	3136	2717	3149	2166	1998	2312	3007.19	3083.07	2952.07	2153.39	2199.97	2213.61	98.8742	83.3135	101.087	53.7732	59.509	65.2504	94.4248	59.5109	3127.61	0.458101	0.461334	5.40117e-08	2.08145e-07	TRUE
EMRE3EUKG4066165	NACHT, LRR and PYD domains-containing protein 3	NLRP3 inflammasome complex assembly	Cytoplasm|Nucleus	1404	370	206	244	56	28	97	354.802	233.755	228.741	55.6739	30.8304	92.872	11.0051	5.95906	7.38918	1.31154	0.786737	2.58257	8.11778	1.56028	67.0048	2.07295	2.18354	5.46003e-08	2.10303e-07	TRUE
EMRE3EUKG4067389	Large ribosomal subunit protein bL9c	ribosomal protein L9	Plastid	553.5	645	328	677	1970	2061	2436	618.506	372.192	634.662	1958.53	2269.33	2332.33	48.6632	24.0677	52.005	117.033	146.892	164.516	41.5786	142.814	948.362	-1.91036	-2.01245	5.48562e-08	2.11178e-07	TRUE
EMRE3EUKG4064795	Ubiquitin thioesterase OTU	OTU-like cysteine protease	Cytoplasm	933	1963	1545	1756	945	799	862	1882.37	1753.16	1646.18	939.497	879.766	825.316	87.8613	67.255	80.0233	33.305	33.7834	34.5361	78.3799	33.8749	1548.11	0.972376	0.998008	5.49423e-08	2.11398e-07	TRUE
EMRE3EUKG4067280	Sister chromatid cohesion protein PDS5	Sister chromatid cohesion protein PDS5 homolog	Nucleus	4107	174	108	190	312	600	457	166.853	122.551	178.118	310.183	660.651	437.551	1.76923	1.06801	1.96699	2.49798	5.76322	4.15948	1.60141	4.14023	571.356	-1.5198	-1.58819	5.62643e-08	2.16372e-07	TRUE
EMRE3EUKG4068210	Mitochondrial transcription termination factor family protein	MTERF superfamily, mitochondrial/chloroplastic	Mitochondrion	777	504	439	500	739	855	987	483.298	498.147	468.731	734.697	941.427	944.996	27.0875	22.9468	27.3604	31.274	43.4094	47.4836	25.7982	40.7223	1368.64	-0.83553	-0.854114	5.6851e-08	2.18514e-07	TRUE
EMRE3EUKG4062833	Bet v1	hydrolase, alpha beta fold family protein	Plastid	1629	4733	2962	4460	6026	6345	7324	4538.59	3361.08	4181.08	5990.91	6986.38	7012.31	121.332	73.8485	116.409	121.638	153.656	168.064	103.863	147.786	5277.39	-0.713762	-0.726246	5.70457e-08	2.19147e-07	TRUE
EMRE3EUKG4063072	DEAD box protein 1	DEAD box protein 1	Cytoplasm|Nucleus	2223	448	290	524	101	79	143	429.598	329.072	491.231	100.412	86.9857	136.914	8.41584	5.2983	10.0223	1.49397	1.40193	2.40461	7.91213	1.76684	131.936	1.85629	1.94547	5.72356e-08	2.19762e-07	TRUE
EMRE3EUKG4063841	Prolyl endopeptidase-like	Prolyl endopeptidase-like	Mitochondrion	2484	1683	1592	1888	2926	3158	3694	1613.87	1806.49	1769.93	2908.96	3477.22	3536.79	28.2938	26.0297	32.3165	38.7331	50.1533	55.5895	28.88	48.1586	2953.73	-0.912092	-0.935031	5.76744e-08	2.21331e-07	TRUE
EMRE3EUKG4065704	Protein disulfide-isomerase	protein disulfide-isomerase	Endoplasmic reticulum	1329	1077	897	1058	2327	2193	2420	1032.76	1017.85	991.836	2313.45	2414.68	2317.01	33.8415	27.4123	33.8481	57.5746	65.0957	68.0672	31.7006	63.5792	2341.57	-1.17213	-1.21139	5.82582e-08	2.23455e-07	TRUE
EMRE3EUKG4063371	U6 snRNA-associated Sm-like protein LSm3	U6 snRNA-associated Sm-like protein LSm3	Cytoplasm|Nucleus	336	877	730	854	1708	1330	1725	840.977	828.354	800.593	1698.05	1464.44	1651.59	108.998	88.2392	108.067	167.151	156.153	191.91	101.768	171.738	1514.29	-0.940138	-0.962976	5.90244e-08	2.26276e-07	TRUE
EMRE3EUKG4067354	DNA-directed RNA polymerase subunit	DNA-dependent RNA polymerase catalyzes the transcription of DNA into RNA using the four ribonucleoside triphosphates as substrates	Cytoplasm|Nucleus	354	486	607	381	200	152	216	466.037	688.782	357.173	198.835	167.365	206.808	57.3313	69.6407	45.761	18.5775	16.9387	22.8086	57.5777	19.4416	283.933	1.34645	1.39754	5.97025e-08	2.28756e-07	TRUE
EMRE3EUKG4064839	Uncharacterized protein		Cytoplasm|Nucleus	768	331	315	349	165	113	153	317.404	357.441	327.175	164.039	124.423	146.489	17.9981	16.6582	19.3214	7.06452	5.80438	7.44694	17.9925	6.77194	180.038	1.16426	1.20208	6.19989e-08	2.37431e-07	TRUE
EMRE3EUKG4064997	Uncharacterized protein		Cytoplasm|Nucleus	351	6061	7323	5717	12894	10555	13259	5812.04	8309.64	5359.48	12818.9	11621.9	12694.7	721.101	847.344	692.524	1207.93	1186.29	1412.05	753.656	1268.76	12864.2	-0.907949	-0.93092	6.22146e-08	2.38133e-07	TRUE
EMRE3EUKG4068302	Eukaryotic initiation factor	eukaryotic translation initiation factor isoform	Cytoplasm	2161.5	5432	5697	4145	2360	2066	2421	5208.88	6464.57	3885.78	2346.26	2274.84	2317.97	104.945	107.046	81.5348	35.9018	37.7063	41.8685	97.8419	38.4922	2562.07	1.13009	1.16481	6.2401e-08	2.38722e-07	TRUE
EMRE3EUKG4063162	Ribonuclease H2 subunit B	Ydr279p protein family (RNase H2 complex component)	Nucleus	768	480	446	492	913	819	1140	460.284	506.09	461.232	907.684	901.788	1091.49	26.0999	23.5858	27.2381	39.0903	42.0689	55.487	25.6413	45.5487	910.693	-0.995028	-1.02362	6.26767e-08	2.39652e-07	TRUE
EMRE3EUKG4062552	Uncharacterized protein (DUF6816)	Domain of unknown function DUF6816	Extracellular	744	185	143	210	313	414	472	177.401	162.267	196.867	311.177	455.849	451.913	10.3838	7.80622	12.0011	13.8335	21.9516	23.7146	10.0637	19.8332	374.517	-1.14604	-1.1822	6.27622e-08	2.39854e-07	TRUE
EMRE3EUKG4071731	RBR-type E3 ubiquitin transferase	RBR-type E3 ubiquitin transferase	Cytoplasm|Nucleus	1521	2121	1665	2060	1404	1255	1520	2033.88	1889.33	1931.17	1395.82	1381.86	1455.31	58.2331	44.4593	57.5853	30.3527	32.5502	37.3561	53.4259	33.4197	1466.33	0.463411	0.467877	6.44961e-08	2.46352e-07	TRUE
EMRE3EUKG4065832	tRNA-dihydrouridine(47) synthase [NAD(P)(+)]	Catalyzes the synthesis of dihydrouridine, a modified base found in the D-loop of most tRNAs	Mitochondrion	1356	353	323	247	75	41	86	338.5	366.518	231.553	74.5633	45.1445	82.3401	10.8711	9.67432	7.74481	1.8187	1.19279	2.37075	9.43008	1.79408	103.792	2.09433	2.20977	6.49773e-08	2.48061e-07	TRUE
EMRE3EUKG4064492	Patatin	auxin efflux carrier	Cell membrane|Endoplasmic reticulum	1260	421	257	372	785	599	785	403.707	291.626	348.736	780.429	659.549	751.593	13.9531	8.284	12.553	20.4861	18.7541	23.2888	11.5967	20.843	513.212	-1.03765	-1.06867	6.54476e-08	2.49727e-07	TRUE
EMRE3EUKG4064607	Transcription initiation from RNA polymerase III promoter	transcription initiation from RNA polymerase III promoter	Cytoplasm|Nucleus	354	136	104	115	263	254	236	130.414	118.012	107.808	261.469	279.675	225.957	16.0433	11.9319	13.8124	24.4294	28.3054	24.9205	13.9292	25.8851	256.542	-1.07238	-1.10575	6.59535e-08	2.51527e-07	TRUE
EMRE3EUKG4067057	Acyl-	Transcriptional activator that binds specific DNA sequence desaturase 5]	Nucleus	1102.5	5149	4587	6759	12386	12849	14547	4937.5	5205.02	6336.31	12313.9	14147.8	13927.9	195.031	168.977	260.662	369.413	459.758	493.222	208.223	440.798	9580.09	-1.24649	-1.29334	6.68375e-08	2.54766e-07	TRUE
EMRE3EUKG4068076	Cellular retinoic acid-binding protein 2	Cellular retinoic acid binding protein 2	Cytoplasm	1302	10255	14087	10524	6083	3150	3300	9833.77	15985	9865.86	6047.58	3468.42	3159.56	328.915	439.426	343.671	153.627	95.4417	94.7437	370.671	114.604	4661.4	1.44076	1.49319	6.72427e-08	2.56178e-07	TRUE
EMRE3EUKG4062286	Pyruvate, phosphate dikinase	Pyruvate phosphate dikinase	Cytoplasm|Nucleus	2620.5	60264	96482	88618	26403	19287	19452	57788.6	109481	83076.1	26249.3	21236.6	18624.2	960.357	1495.34	1437.84	331.306	290.348	277.477	1297.85	299.71	43820.2	1.82026	1.92098	6.73539e-08	2.56468e-07	TRUE
EMRE3EUKG4067377	Uncharacterized protein		Cytoplasm	264	12376	10333	11640	4497	2893	3640	11867.6	11725.2	10912.1	4470.81	3185.44	3485.09	1957.65	1589.65	1874.66	560.117	432.298	515.401	1807.32	502.605	7869.88	1.56103	1.63085	6.7508e-08	2.56922e-07	TRUE
EMRE3EUKG4066820	Survival of motor neuron-related-splicing factor 30	Survival of motor neuron-related-splicing factor	Nucleus	831	1924	1800	1669	979	657	823	1844.97	2042.52	1564.63	973.299	723.412	787.976	96.6858	87.973	85.3943	38.7384	31.1891	37.0208	90.0177	35.6494	994.762	1.10087	1.13333	6.76434e-08	2.57304e-07	TRUE
EMRE3EUKG4068838	Dihydropyrimidinase	dihydropyrimidinase	Mitochondrion	669	681	670	661	1415	1168	1729	653.027	760.27	619.663	1406.76	1286.07	1655.42	42.5089	40.6749	42.0096	69.5489	68.874	96.6087	41.7311	78.3439	1104.41	-1.06623	-1.09759	6.8202e-08	2.59295e-07	TRUE
EMRE3EUKG4065194	alpha/beta-Hydrolases	Alpha/beta hydrolase family	Cytoplasm	1054.5	606	535	680	1365	1087	1470	581.108	607.082	637.475	1357.05	1196.88	1407.44	23.9985	20.6056	27.418	42.5643	40.6651	52.1097	24.0074	45.113	1095.23	-1.0839	-1.11769	6.85228e-08	2.60379e-07	TRUE
EMRE3EUKG4067944	Ubiquitin-conjugating enzyme E2 A	Myb-like domain-containing protein	Secretory pathway (SP detected)	2142	2534	2203	2864	967	965	992	2429.91	2499.81	2684.89	961.369	1062.55	949.784	49.4022	41.7708	56.8496	14.8445	17.7724	17.3117	49.3408	16.6429	1305.23	1.30903	1.35663	6.94975e-08	2.63947e-07	TRUE
EMRE3EUKG4062108	Argininosuccinate lyase		Cytoplasm	1431	620	674	856	1353	1222	1824	594.533	764.809	802.468	1345.12	1345.52	1746.38	18.093	19.1293	25.4336	31.0898	33.6876	47.6467	20.8853	37.4747	1414.45	-1.00893	-1.03776	6.95703e-08	2.64087e-07	TRUE
EMRE3EUKG4067376	Ribonuclease III	Digests double-stranded RNA. Involved in the processing of primary rRNA transcript to yield the immediate precursors to the large and small rRNAs (23S and 16S). Processes some mRNAs, and tRNAs when they are encoded in the rRNA operon. Processes pre- crRNA and tracrRNA of type II CRISPR loci if present in the organism	Mitochondrion|Plastid	1044	411	546	569	280	187	265	394.118	619.564	533.416	278.37	205.903	253.722	16.4399	21.2408	23.1732	8.81896	7.0661	9.4884	20.2846	8.45782	427.445	1.03461	1.06546	6.99525e-08	2.65401e-07	TRUE
EMRE3EUKG4064033	ATP synthase subunit gamma	ATP synthase	Plastid	1083	6610	5452	8042	15502	19453	17876	6338.49	6186.56	7539.08	15411.7	21419.4	17115.3	254.878	204.458	315.725	470.673	708.593	617.006	258.354	598.757	10751.8	-1.37011	-1.42687	7.04005e-08	2.66962e-07	TRUE
EMRE3EUKG4066582	Ribophorin II	protein N-linked glycosylation	Endoplasmic reticulum	876	927	986	924	2290	1563	1783	888.923	1118.85	866.216	2276.67	1720.99	1707.12	44.1911	45.7141	44.8478	85.9589	70.3872	76.0842	44.9177	77.4768	1533.69	-0.9648	-0.98983	7.05542e-08	2.67407e-07	TRUE
EMRE3EUKG4066252	TBC1D15	TBC1 domain family, member 15	Cytoplasm|Lysosome/Vacuole	2061	1959	1253	2089	735	872	801	1878.53	1421.82	1958.36	730.72	960.145	766.912	39.6931	24.6917	43.0957	11.7265	16.6908	14.5279	35.8268	14.3151	1021.51	1.06456	1.09809	7.10581e-08	2.69179e-07	TRUE
EMRE3EUKG4071363	Uncharacterized protein		Cytoplasm	219	173	162	171	36	40	57	165.894	183.827	160.306	35.7904	44.0434	54.5743	32.9884	30.0434	33.199	5.40528	7.20534	9.72922	32.0769	7.44662	72.5492	1.82874	1.92237	7.29287e-08	2.76122e-07	TRUE
EMRE3EUKG4064077	Splicing factor U2AF small subunit	Splicing factor U2AF small subunit	Nucleus	840	1041	1065	985	668	578	518	998.24	1208.49	923.401	664.11	636.427	495.956	51.7524	51.493	49.8575	26.1491	27.1448	23.0514	51.0343	25.4485	757.792	0.791441	0.800789	7.38722e-08	2.7955e-07	TRUE
EMRE3EUKG4065017	UDP-glucose:glyco glucosyltransferase isoform X1	UDP-glucose glycoprotein	Endoplasmic reticulum	4848	1202	1006	1393	2026	2145	2460	1152.63	1141.54	1305.89	2014.2	2361.83	2355.31	10.3538	8.42778	12.2169	13.7416	17.4543	18.9679	10.3328	16.7213	1760.39	-0.881142	-0.90263	7.43149e-08	2.81081e-07	TRUE
EMRE3EUKG4065778	Acid phosphatase/vanadium-dependent haloperoxidase-related	Divergent PAP2 family	Cell membrane	507	1761	2346	1299	777	374	575	1688.67	2662.08	1217.76	772.475	411.806	550.53	145.047	187.931	108.937	50.3933	29.1006	42.3943	147.305	40.6294	776.878	1.60733	1.68186	7.45024e-08	2.81645e-07	TRUE
EMRE3EUKG4066032	Cytosine deaminase/metal dependent hydrolase	Amidohydrolase family	Cytoplasm	1929	1823	1196	1821	2445	2928	3462	1748.12	1357.14	1707.12	2430.76	3223.97	3314.67	39.4651	25.1812	40.1376	41.6779	59.8794	67.0876	34.928	56.215	2625.94	-0.878838	-0.897806	7.49009e-08	2.83006e-07	TRUE
EMRE3EUKG4063714	60S ribosomal protein L12	60S ribosomal protein L12	Cytoplasm	501	4342	5514	2952	999	918	1122	4163.65	6256.91	2767.39	993.183	1010.8	1074.25	361.919	446.999	250.526	65.5673	72.2843	83.7149	353.148	73.8555	1239.24	2.00119	2.09895	7.57508e-08	2.8607e-07	TRUE
EMRE3EUKG4066845	Cysteine protease ATG4		Cell membrane	3673.5	110	132	158	21	51	48	105.482	149.785	148.119	20.8777	56.1553	45.9573	1.25046	1.45939	1.82873	0.187974	0.547683	0.488437	1.51286	0.408031	73.0662	1.64089	1.71755	7.70923e-08	2.90987e-07	TRUE
EMRE3EUKG4066416	Tryptophan--tRNA ligase	tryptophan--tRNA ligase	Mitochondrion	1224	595	333	563	989	1296	1504	570.56	377.866	527.792	983.241	1427.01	1439.99	20.2999	11.0494	19.5569	26.569	41.7698	45.9318	16.9688	38.0902	1052.16	-1.32978	-1.38213	7.74057e-08	2.9202e-07	TRUE
EMRE3EUKG4066480	Epimerase	NmrA-like family	Plastid	912	917	756	1370	387	363	450	879.334	857.857	1284.32	384.746	399.694	430.849	41.9888	33.667	63.8704	13.9533	15.7018	18.4444	46.5087	16.0332	452.104	1.26772	1.31423	8.00598e-08	3.01878e-07	TRUE
EMRE3EUKG4063562	Uncharacterized protein		Plastid	1200	9237	9440	12603	18007	25377	23364	8857.58	10711.9	11814.8	17902.1	27942.2	22369.7	321.446	319.498	446.546	493.423	834.253	727.802	362.497	685.16	22403.7	-1.08472	-1.12001	8.12648e-08	3.06259e-07	TRUE
EMRE3EUKG4064359	N-terminal region of Chorein, a TM vesicle-mediated sorter	Vacuolar protein sorting-associated protein 13-like, N-terminal domain	Cytoplasm	6555	5601	4032	5822	2795	2636	2976	5370.93	4575.24	5457.91	2778.72	2902.46	2849.35	35.6822	24.9819	37.7636	14.0207	15.864	16.971	32.8092	15.6185	2902.85	0.834817	0.852731	8.13052e-08	3.06259e-07	TRUE
EMRE3EUKG4064601	Sugar fermentation stimulation protein homolog	Sugar fermentation stimulation protein	Cytoplasm|Nucleus	912	472	290	345	627	691	825	452.612	329.072	323.425	623.349	760.849	789.891	21.6125	12.9146	16.0841	22.6064	29.8897	33.8148	16.8704	28.7703	682.588	-0.949142	-0.975317	8.40516e-08	3.16442e-07	TRUE
EMRE3EUKG4067916	Spindle assembly checkpoint component MAD1-like	Uncharacterized protein	Plastid	768	2568	991	2986	5949	6885	5567	2462.52	1124.52	2799.26	5914.36	7580.97	5330.09	139.634	52.4071	165.311	254.708	353.656	270.961	119.118	293.109	4467.09	-1.49204	-1.55926	8.49134e-08	3.19523e-07	TRUE
EMRE3EUKG4063842	Proton/phosphate symporter, splice variant b	Proton phosphate symporter	Cell membrane	1788	855	557	986	270	304	403	819.88	632.046	924.338	268.428	334.73	385.85	19.969	12.6522	23.4468	4.96542	6.70726	8.42529	18.6893	6.69932	518.821	1.22201	1.26508	8.95976e-08	3.36977e-07	TRUE
EMRE3EUKG4062894	Cation diffusion facilitator family transporter	Cation efflux family	Endoplasmic reticulum	1275	1039	1006	946	1846	1339	1616	996.322	1141.54	886.84	1835.25	1474.35	1547.23	34.0302	32.0454	31.5467	47.6081	41.4295	47.3782	32.5408	45.4719	1397.41	-0.671462	-0.684446	9.02303e-08	3.39183e-07	TRUE
EMRE3EUKG4067218	Tcr1 transposon ORF2	Kyakuja-Dileera-Zisupton transposase	Nucleus	2709	3225	2100	3260	973	1164	1285	3092.53	2382.94	3056.13	967.334	1281.66	1230.31	49.7141	31.4839	51.1661	11.8104	16.9505	17.7313	44.1213	15.4974	1369.35	1.24841	1.29422	9.18129e-08	3.44956e-07	TRUE
EMRE3EUKG4067370	Diedel	Diedel	Cell membrane	1618.5	926	460	725	340	283	248	887.964	521.977	679.661	338.02	311.607	237.446	23.8922	11.5431	19.0458	6.90758	6.89783	5.72778	18.1604	6.51106	326.551	1.196	1.23743	9.19875e-08	3.45435e-07	TRUE
EMRE3EUKG4066124	E3 ubiquitin-protein ligase listerin	Ring finger	Cytoplasm	4677	655	465	703	1432	1388	1700	628.095	527.65	659.036	1423.66	1528.3	1627.65	5.84834	4.03797	6.39089	10.0678	11.7074	13.5872	5.42574	11.7875	857.308	-1.28354	-1.33502	9.25061e-08	3.47205e-07	TRUE
EMRE3EUKG4068840	Amino acid transporter	amino acid transporter	Lysosome/Vacuole	1311	400	382	376	720	750	919	383.57	433.468	352.486	715.807	825.813	879.89	12.7414	11.8342	12.1944	18.0588	22.5682	26.2036	12.2566	22.2769	974.008	-1.02171	-1.05094	9.28239e-08	3.4822e-07	TRUE
EMRE3EUKG4064547	Mitochondrial calcium uptake 1	EF-hand domain pair	Mitochondrion	1476	935	983	936	1940	1441	1835	896.594	1115.44	877.465	1928.7	1586.66	1756.91	26.4536	27.0486	26.9627	43.219	38.5138	46.4726	26.8216	42.7352	1698.47	-0.848415	-0.868522	9.30022e-08	3.48711e-07	TRUE
EMRE3EUKG4068113	Calmodulin-binding transcription activator 1	CG-1	Nucleus	1849.5	6782	6591	6483	4112	2357	2700	6503.42	7479.02	6077.57	4088.06	2595.26	2585.1	153.131	144.735	149.037	73.1069	50.2741	54.5704	148.968	59.3171	3177.3	1.08084	1.11382	9.35023e-08	3.50407e-07	TRUE
EMRE3EUKG4063727	Tyrosine--tRNA ligase	tyrosine--tRNA ligase	Cytoplasm	1158	287	217	313	717	677	953	275.211	246.237	293.426	712.825	745.434	912.443	10.3498	7.61078	11.4924	20.3596	23.0632	30.7632	9.81765	24.7287	436.43	-1.47388	-1.54026	9.4079e-08	3.52389e-07	TRUE
EMRE3EUKG4067606	Histone acetyltransferase	Calcineurin-like phosphoesterase	Endoplasmic reticulum|Lysosome/Vacuole	3960	4533	3429	9471	2109	2180	2581	4346.8	3891	8878.71	2096.72	2400.36	2471.16	47.8024	35.1682	101.689	17.5122	21.717	24.3635	61.5532	21.1976	2648.87	1.25092	1.29666	9.50473e-08	3.55834e-07	TRUE
EMRE3EUKG4065511	Uncharacterized protein		Cell membrane|Lysosome/Vacuole	874.5	386	357	337	1006	821	643	370.145	405.099	315.925	1000.14	903.99	615.636	18.4326	16.5801	16.3849	37.8266	37.0358	27.4852	17.1325	34.1159	1012.43	-1.1681	-1.20793	9.5648e-08	3.57901e-07	TRUE
EMRE3EUKG4068947	Caffeoyl-CoA O-methyltransferase	O-methyltransferase	Cytoplasm	708	2644	2261	2049	1121	788	1333	2535.4	2565.63	1920.86	1114.47	867.654	1276.27	155.951	129.702	123.05	52.0633	43.9068	70.3792	136.234	55.4498	1184.77	1.07344	1.10716	9.58347e-08	3.58235e-07	TRUE
EMRE3EUKG4064522	Uncharacterized protein		Extracellular	282	27	21	9	64	72	64	25.891	23.8294	8.43717	63.6273	79.2781	61.2764	3.99828	3.02446	1.35696	7.46261	10.0722	8.48356	2.79323	8.67277	50.0417	-1.73311	-1.82216	9.5818e-08	3.58235e-07	TRUE
EMRE3EUKG4068793	Calmodulin	Outer dynein arm-docking complex	Cytoplasm|Nucleus	504	71	59	95	18	11	21	68.0836	66.9492	89.059	17.8952	12.1119	20.1063	5.88283	4.75444	8.01432	1.17436	0.860996	1.55753	6.2172	1.19763	25.3468	2.04068	2.15498	9.63806e-08	3.60092e-07	TRUE
EMRE3EUKG4062310	MlaD protein	MlaD protein	Plastid	1167	1228	1144	1422	2015	2211	2067	1177.56	1298.13	1333.07	2003.27	2434.5	1979.03	43.9426	39.8137	51.8087	56.7759	74.7406	66.209	45.1883	65.9085	2592.95	-0.737607	-0.752328	9.70186e-08	3.62292e-07	TRUE
EMRE3EUKG4066233	Counting factor associated protein D	Counting factor associated protein D	Extracellular	1717.5	4177	4649	4170	2400	1330	1398	4005.43	5275.37	3909.22	2386.02	1464.44	1338.51	101.561	109.936	103.232	45.9488	30.5488	30.4269	104.91	35.6415	1920.03	1.29807	1.34579	9.82263e-08	3.66615e-07	TRUE
EMRE3EUKG4068774	ATP synthase subunit O	ATP synthase subunit O	Mitochondrion	696	4492	3972	3672	7167	6265	7354	4307.49	4507.16	3442.36	7125.27	6898.29	7041.04	269.519	231.781	224.32	338.601	355.1	394.968	241.873	362.89	6226.56	-0.764894	-0.781385	9.86969e-08	3.68185e-07	TRUE
EMRE3EUKG4063286	Leukocyte receptor cluster member 8 like	Domain in Tre-2, BUB2p, and Cdc16p. Probable Rab-GAPs	Nucleus	1929	25309	21720	25203	12912	10025	11467	24269.4	24646.4	23626.9	12836.8	11038.4	10979	547.9	457.304	555.512	220.1	205.018	222.211	520.239	215.776	14705.9	1.03091	1.05749	1.00799e-07	3.75836e-07	TRUE
EMRE3EUKG4063135	Signal peptidase complex subunit 1	signal peptidase complex subunit 1	Endoplasmic reticulum	403.5	305	227	314	158	119	92	292.472	257.584	294.363	157.08	131.029	88.0848	31.5657	22.8486	33.0872	12.8758	11.6344	8.52299	29.1672	11.011	232.246	1.13134	1.16896	1.02744e-07	3.82894e-07	TRUE
EMRE3EUKG4066924	EH domain-containing protein 1		Cytoplasm	1887	4465	4014	4343	2593	2363	2635	4281.6	4554.81	4071.4	2577.9	2601.86	2522.86	98.8117	86.3939	97.8569	45.1846	49.4004	52.1983	94.3542	48.9278	4179.39	0.734656	0.744758	1.02828e-07	3.8301e-07	TRUE
EMRE3EUKG4063275	Glutamyl-tRNA(Gln) amidotransferase subunit A isoform X2	Allows the formation of correctly charged Gln-tRNA(Gln) through the transamidation of misacylated Glu-tRNA(Gln) in chloroplasts and mitochondria. The reaction takes place in the presence of glutamine and ATP through an activated gamma-phospho- Glu-tRNA(Gln)	Mitochondrion|Plastid	1593	3473	4426	3345	1946	1219	1550	3330.34	5022.32	3135.81	1934.67	1342.22	1484.04	91.0432	112.843	89.28	40.1686	30.1875	36.3717	97.722	35.5759	1793.09	1.22361	1.27059	1.04333e-07	3.88422e-07	TRUE
EMRE3EUKG4064688	ELAV like protein 2/3/4	RNA recognition motif	Cytoplasm|Nucleus	1135.5	473	738	542	1509	1264	1128	453.571	837.432	508.105	1500.21	1391.77	1080	17.3953	26.3965	20.2948	43.698	43.9136	37.1338	21.3622	41.5818	1077.21	-1.10732	-1.14417	1.06031e-07	3.94544e-07	TRUE
EMRE3EUKG4065156	Carbohydrate-binding module family 48 protein	CBS domain-containing protein	Cytoplasm	408	82	91	122	217	172	191	78.6318	103.261	114.37	215.736	189.386	182.872	8.39291	9.05856	12.7137	17.4888	16.6306	17.4993	10.0551	17.2062	142.629	-0.963408	-0.989793	1.08293e-07	4.02755e-07	TRUE
EMRE3EUKG4066888	Survival protein SurE-like	Survival protein SurE	Cytoplasm	880.5	359	329	373	834	593	793	344.254	373.327	349.674	829.144	652.943	759.252	17.0264	15.1755	18.0116	31.1456	26.5683	33.666	16.7379	30.46	604.652	-1.03866	-1.07118	1.08949e-07	4.04991e-07	TRUE
EMRE3EUKG4064296	Uncharacterized protein		Cytoplasm|Nucleus	825	66	29	72	8	3	6	63.289	32.9072	67.4973	7.95342	3.30325	5.74466	3.34079	1.42765	3.71067	0.318857	0.143452	0.27186	2.82637	0.244723	15.1115	3.05207	3.26023	1.09996e-07	4.08677e-07	TRUE
EMRE3EUKG4068675	Uncharacterized protein		Cytoplasm|Nucleus	1827	9684	11148	10636	5962	4555	4274	9286.22	12650	9970.85	5927.28	5015.44	4092.11	221.348	247.82	247.522	107.303	98.3532	87.4467	238.896	97.7011	7289.5	1.0536	1.08554	1.10525e-07	4.10434e-07	TRUE
EMRE3EUKG4068245	Fasciclin	Fasciclin	Extracellular	693	20	19	23	104	100	63	19.1785	21.5599	21.5616	103.394	110.108	60.3189	1.20519	1.11352	1.41113	4.93469	5.69253	3.39825	1.24328	4.67516	151.364	-2.018	-2.13505	1.12923e-07	4.19125e-07	TRUE
EMRE3EUKG4066916	Sulfate transporter 4.1	Sulfate permease family	Cell membrane|Lysosome/Vacuole	2551.5	1582	1248	1914	3341	3094	2892	1517.02	1416.15	1794.3	3321.55	3406.75	2768.93	25.8922	19.8654	31.8948	43.0567	47.837	42.3692	25.8841	44.4209	2589.18	-0.972834	-1.00612	1.13467e-07	4.20933e-07	TRUE
EMRE3EUKG4065518	Os03g0311300 protein	NHL repeat-containing protein	Cytoplasm	783	312	358	312	703	672	947	299.184	406.234	292.488	698.906	739.929	906.699	16.6399	18.5694	16.9421	29.5225	33.8568	45.2101	17.3838	36.1965	528.787	-1.1914	-1.23462	1.14341e-07	4.23963e-07	TRUE
EMRE3EUKG4068415	Polyadenylate-binding protein	Binds the poly(A) tail of mRNA	Cytoplasm|Nucleus	1848	10967	11529	9107	3195	3101	3898	10516.5	13082.3	8537.47	3176.4	3414.46	3732.11	247.825	253.377	209.53	56.8497	66.197	78.8474	236.911	67.2981	3693.08	1.56755	1.63831	1.16905e-07	4.3325e-07	TRUE
EMRE3EUKG4071770	Uncharacterized protein (DUF218)	DUF218 domain	Endoplasmic reticulum|Golgi apparatus	981	147	104	112	263	267	263	140.962	118.012	104.996	261.469	293.989	251.808	6.25759	4.30568	4.85426	8.81549	10.737	10.0215	5.13918	9.85799	258.554	-1.11296	-1.14834	1.20112e-07	4.44911e-07	TRUE
EMRE3EUKG4066498	Thioredoxin domain-containing protein 9	Thioredoxin	Cytoplasm|Nucleus	657	574	506	606	1154	876	1011	550.422	574.174	568.102	1147.28	964.55	967.975	36.4842	31.2797	39.2176	57.7564	52.599	57.5219	35.6605	55.9591	1006.94	-0.844119	-0.863749	1.20508e-07	4.46154e-07	TRUE
EMRE3EUKG4067912	Probable acetate kinase	Catalyzes the formation of acetyl phosphate from acetate and ATP. Can also catalyze the reverse reaction	Cytoplasm|Nucleus	1251	2581	2222	2957	1260	1378	1656	2474.98	2521.37	2772.08	1252.66	1517.29	1585.53	86.1568	72.1381	100.5	33.1187	43.4541	49.4824	86.2651	42.0184	1721.02	0.81893	0.834881	1.23731e-07	4.57855e-07	TRUE
EMRE3EUKG4065163	NAD(P)-binding protein	KR domain	Mitochondrion	1128	867	817	1105	1748	2082	2264	831.387	927.076	1035.9	1737.82	2292.46	2167.65	32.0973	29.4165	41.6511	50.9556	72.8133	75.0265	34.3883	66.2651	1402.3	-1.11143	-1.14915	1.26744e-07	4.68768e-07	TRUE
EMRE3EUKG4062792	2-isopropylmalate synthase	2-isopropylmalate synthase	Plastid	1893	11385	14618	10113	6119	3245	3441	10917.4	16587.5	9480.56	6083.37	3573.02	3294.56	251.155	313.628	227.145	106.289	67.6243	67.9488	263.976	80.6208	4014.77	1.45109	1.51384	1.27586e-07	4.71646e-07	TRUE
EMRE3EUKG4064113	Uncharacterized protein		Cytoplasm	756	92	50	114	20	22	17	88.221	56.7366	106.871	19.8835	24.2239	16.2765	5.08188	2.68612	6.41146	0.869897	1.14799	0.840571	4.72649	0.952821	25.9325	1.96053	2.06937	1.29162e-07	4.7723e-07	TRUE
EMRE3EUKG4062750	Importin subunit beta-1-like		Extracellular	939	179	105	327	28	14	35	171.647	119.147	306.55	27.837	15.4152	33.5105	7.96061	4.54152	14.8066	0.98051	0.588168	1.39332	9.10291	0.987332	47.4698	2.7725	2.95691	1.29782e-07	4.79282e-07	TRUE
EMRE3EUKG4067007	Protein kinase-like (PK-like)	TK FER protein kinase	Cytoplasm|Nucleus	1494	1363	1110	1156	2596	2389	2086	1307.01	1259.55	1083.71	2580.88	2630.49	1997.23	38.0982	30.1752	32.8989	57.1365	63.0818	52.1929	33.7241	57.4704	2582.46	-0.955045	-0.981716	1.30107e-07	4.79998e-07	TRUE
EMRE3EUKG4062252	Heat shock 70 kDa 14-like	Heat Shock Protein	Cytoplasm|Nucleus	1999.5	5521	2515	3950	1040	1226	1497	5294.22	2853.85	3702.98	1033.94	1349.93	1433.29	115.307	51.0851	83.9942	17.103	24.1884	27.9865	83.4621	23.0926	1717.31	1.55682	1.63454	1.30096e-07	4.79998e-07	TRUE
EMRE3EUKG4065900	Det1 complexing ubiquitin ligase	Det1 complexing ubiquitin ligase	Nucleus	432	3372	4872	2697	1716	550	767	3233.49	5528.41	2528.34	1706.01	605.596	734.359	325.959	458.038	265.443	130.615	50.2247	66.3681	349.813	82.4026	1487.19	1.78927	1.88981	1.30221e-07	4.80178e-07	TRUE
EMRE3EUKG4067002	Uncharacterized protein		Nucleus	1198.5	256	217	271	451	578	468	245.485	246.237	254.052	448.374	636.427	448.083	8.91991	7.35359	9.61402	12.3737	19.0252	14.5967	8.62917	15.3319	853.777	-1.00908	-1.03822	1.34386e-07	4.95288e-07	TRUE
EMRE3EUKG4065164	Cytosolic iron-sulfur assembly component 2	MIP18 family protein -like	Cytoplasm	469.5	569	490	620	291	280	294	545.628	556.019	581.227	289.305	308.304	281.488	50.6099	42.3875	56.1474	20.3806	23.5267	23.4077	49.7149	22.4383	336.101	0.91485	0.937408	1.35465e-07	4.99015e-07	TRUE
EMRE3EUKG4067481	Zinc finger	zinc finger	Cytoplasm|Nucleus	754.5	2370	2994	3414	1613	1466	1460	2272.65	3397.39	3200.5	1603.61	1614.19	1397.87	131.174	161.165	192.388	70.2967	76.6502	72.3338	161.576	73.0936	1910.07	0.921553	0.942426	1.37004e-07	5.04429e-07	TRUE
EMRE3EUKG4067142	Cilia- and flagella-associated protein 43	WD40 repeats	Cytoplasm|Nucleus	1071	404	281	434	167	192	157	387.405	318.86	406.859	166.028	211.408	150.319	15.7525	10.656	17.2295	5.12728	7.07214	5.47971	14.546	5.89304	290.603	1.04732	1.08018	1.37377e-07	5.05551e-07	TRUE
EMRE3EUKG4068473	Uncharacterized protein		Cytoplasm	1437	257	173	329	84	98	121	246.444	196.309	308.425	83.5109	107.906	115.851	7.46853	4.88953	9.73448	1.92213	2.69035	3.14757	7.36418	2.58668	157.413	1.24625	1.29176	1.38282e-07	5.08627e-07	TRUE
EMRE3EUKG4062929	D-lactate dehydrogenase (cytochrome)	4Fe-4S dicluster domain	Mitochondrion	2578.5	6338	2440	6145	15435	14514	9960	6077.66	2768.75	5760.71	15345.1	15981.1	9536.13	102.646	38.4327	101.328	196.834	222.054	144.391	80.8023	187.759	10165.4	-1.42043	-1.48395	1.39813e-07	5.14002e-07	TRUE
EMRE3EUKG4063622	DNA-(apurinic or apyrimidinic site) endonuclease	Endonuclease/Exonuclease/phosphatase family	Nucleus	1008	1254	1017	1300	1955	2017	2570	1202.49	1154.02	1218.7	1943.62	2220.89	2460.63	51.9512	40.9768	54.8348	63.7743	78.9376	95.306	49.2543	79.3393	2275.05	-0.868555	-0.88984	1.40034e-07	5.14555e-07	TRUE
EMRE3EUKG4066093	Translocon at inner membrane of chloroplasts 21	Protein TIC 21, chloroplastic	Plastid	774	1957	2608	2032	5040	4851	4560	1876.61	2959.38	1904.92	5010.65	5341.36	4365.94	105.587	136.85	111.624	214.116	247.246	220.227	118.02	227.196	6278.47	-1.08951	-1.1269	1.40896e-07	5.17464e-07	TRUE
EMRE3EUKG4066068	RTF2-like protein	Rtf2 RING-finger	Nucleus	1020	1898	1806	2131	1282	923	947	1820.04	2049.33	1997.73	1274.53	1016.3	906.699	77.706	71.911	88.8294	41.3283	35.6977	34.7054	79.4822	37.2438	1200.62	0.86203	0.875601	1.43442e-07	5.26551e-07	TRUE
EMRE3EUKG4067488	Transport Sec24-like protein	Sec23/Sec24 zinc finger	Cytoplasm	2937	4454	4066	4231	2504	1740	1643	4271.05	4613.82	3966.41	2489.42	1915.89	1573.08	63.3293	56.2265	61.2509	28.0343	23.3714	20.9113	60.2689	24.1057	2504.03	1.07687	1.10406	1.44705e-07	5.30923e-07	TRUE
EMRE3EUKG4063659	Uncharacterized protein		Cytoplasm	366	36802	42327	42477	19459	10586	12668	35290.3	48029.8	39820.6	19345.7	11656.1	12128.9	4199.03	4696.93	4934.54	1748.23	1141.01	1293.82	4610.17	1394.35	28899.4	1.43805	1.51351	1.4593e-07	5.35151e-07	TRUE
EMRE3EUKG4062691	Splicing factor Cactin	Cactus-binding C-terminus of cactin protein	Nucleus	2191.5	2111	1513	2377	1084	875	1043	2024.29	1716.85	2228.35	1077.69	963.449	998.613	40.2259	28.0398	46.117	16.2648	15.7509	17.7906	38.1276	16.6021	1084.36	0.948379	0.973828	1.47589e-07	5.40838e-07	TRUE
EMRE3EUKG4068660	D-tyrosyl-tRNA(Tyr) deacylase	D-tyrosyl-tRNA(Tyr) deacylase	Cytoplasm|Nucleus	1083	31255	55543	42513	13167	8080	9740	29971.2	63026.4	39854.4	13090.3	8896.76	9325.5	1205.17	2082.95	1669.04	399.777	294.321	336.185	1652.39	343.428	19061	1.97099	2.08499	1.47628e-07	5.40838e-07	TRUE
EMRE3EUKG4066044	S-adenosyl-L-methionine-dependent methyltransferase	Thiopurine S-methyltransferase (TPMT)	Mitochondrion	720	830	788	1037	540	386	546	795.907	894.169	972.149	536.856	425.019	522.764	48.1398	44.45	61.2378	24.6616	21.1492	28.347	51.2759	24.7193	580.561	0.8226	0.841668	1.47939e-07	5.41705e-07	TRUE
EMRE3EUKG4067958	Bromodomain-containing protein 9	Bromo domain-containing protein	Nucleus	2211	10193	8700	10480	3885	3384	3276	9774.31	9872.17	9824.61	3862.38	3726.07	3136.58	192.518	159.812	201.533	57.7779	60.3782	55.3863	184.621	57.8475	5009.06	1.40106	1.45834	1.48659e-07	5.44071e-07	TRUE
EMRE3EUKG4063405	TELO2-interacting protein 1 homolog isoform X1	ARM repeat superfamily protein	Cytoplasm|Nucleus	4402.5	4037	3117	4652	1779	1516	1676	3871.18	3536.96	4361.08	1768.64	1669.24	1604.67	38.2929	28.7551	44.9277	13.2873	13.5843	14.2306	37.3252	13.7007	2351.55	1.18088	1.22286	1.5607e-07	5.70911e-07	TRUE
EMRE3EUKG4062717	Ribose-phosphate diphosphokinase	ribose-phosphate diphosphokinase	Cytoplasm	1197	1558	1352	1272	754	640	763	1494	1534.16	1192.45	749.609	704.694	730.529	54.3541	45.8733	45.1821	20.7127	21.0923	23.8275	48.4698	21.8775	774.185	0.926381	0.949552	1.60912e-07	5.88036e-07	TRUE
EMRE3EUKG4064121	Concanavalin A-like lectins/glucanases		Extracellular	936	164	94	172	32	61	47	157.264	106.665	161.244	31.8137	67.1661	44.9998	7.31689	4.07877	7.81315	1.12417	2.57095	1.87702	6.40294	1.85738	100.498	1.50095	1.5711	1.60851e-07	5.88036e-07	TRUE
EMRE3EUKG4066771	Dolichyl-phosphate beta-glucosyltransferase		Endoplasmic reticulum	1090.5	723	844	755	1577	1440	1473	693.302	957.714	707.784	1567.82	1585.56	1410.31	27.6867	31.4336	29.4371	47.5517	52.0926	50.4922	29.5191	50.0455	1441.56	-0.928906	-0.953073	1.62344e-07	5.92976e-07	TRUE
EMRE3EUKG4068231	Glutamine--fructose-6-phosphate transaminase (isomerizing)	SIS domain 2]	Cytoplasm	1530	3247	2691	3187	4433	4250	4596	3113.63	3053.56	2987.69	4407.19	4679.61	4400.41	88.6236	71.4332	88.5654	95.2721	109.581	112.289	82.8741	105.714	4277.07	-0.551052	-0.558921	1.62855e-07	5.94546e-07	TRUE
EMRE3EUKG4067299	U4 tri-snRNP-associated 2-like	Zn-finger in ubiquitin-hydrolases and other protein	Nucleus	1743	221	226	362	613	671	731	211.922	256.449	339.362	609.43	738.828	699.891	5.29485	5.2661	8.83049	11.5644	15.1867	15.6772	6.46381	14.1428	684.769	-1.28841	-1.34174	1.63073e-07	5.95047e-07	TRUE
EMRE3EUKG4067770	CHROMATIN REMODELING 4-like isoform X1	Chromatin organization modifier domain	Nucleus	5778	5991	5674	5803	11716	10448	11467	5744.91	6438.47	5440.1	11647.8	11504.1	10979	43.2993	39.8832	42.702	66.6748	71.3336	74.1856	41.9615	70.7313	8452.61	-0.927675	-0.953638	1.63219e-07	5.95283e-07	TRUE
EMRE3EUKG4063955	Ionotropic glutamate receptor	Glutamate-gated receptor that probably acts as non- selective cation channel	Cell membrane|Lysosome/Vacuole	1422	2189	1959	2516	1328	1395	1638	2099.09	2222.94	2358.66	1320.27	1536.01	1568.29	64.2843	55.9516	75.2289	30.7085	38.7002	43.0588	65.1549	37.4892	1883.51	0.587348	0.594567	1.64573e-07	5.99924e-07	TRUE
EMRE3EUKG4062545	Ferric-chelate reductase 1	Cytochrome b561 and DOMON domain-containing protein	Cell membrane	1584	4259	4509	4027	2278	1143	1396	4084.06	5116.51	3775.16	2264.74	1258.54	1336.59	112.282	115.612	108.094	47.2888	28.4662	32.9441	111.996	36.233	1633.5	1.3611	1.41666	1.70727e-07	6.22048e-07	TRUE
EMRE3EUKG4064151	Mitochondrial substrate carrier family protein B	Mitochondrial substrate carrier family protein B	Mitochondrion	264	173	121	156	49	36	34	165.894	137.303	146.244	48.7147	39.639	32.5531	27.3653	18.6148	25.1243	6.10312	5.37944	4.81418	23.7015	5.43225	49.7535	1.79887	1.89539	1.72208e-07	6.27134e-07	TRUE
EMRE3EUKG4067714	DNA-directed RNA polymerase I subunit RPA12	DNA-dependent RNA polymerase catalyzes the transcription of DNA into RNA using the four ribonucleoside triphosphates as substrates	Cytoplasm|Nucleus	390	1435	740	1173	507	419	645	1376.06	839.702	1099.64	504.048	461.354	617.551	153.655	77.0628	127.881	42.7467	42.3827	61.8219	119.533	48.9838	603.254	1.0336	1.0666	1.73376e-07	6.31076e-07	TRUE
EMRE3EUKG4065459	Cytokinin riboside 5'-monophosphate phosphoribohydrolase	Cytokinin-activating enzyme working in the direct activation pathway. Phosphoribohydrolase that converts inactive cytokinin nucleotides to the biologically active free-base forms	Cytoplasm|Nucleus	640.5	214	122	175	367	357	395	205.21	138.437	164.056	364.863	393.087	378.19	13.9525	7.73604	11.617	18.8411	21.9881	23.0529	11.1018	21.294	518.542	-1.11651	-1.15957	1.75075e-07	6.36945e-07	TRUE
EMRE3EUKG4066261	K(+) efflux antiporter chloroplastic-like	TrkA-N domain	Plastid	3234	1458	1082	1162	516	431	664	1398.11	1227.78	1089.33	512.995	474.567	635.742	18.8268	13.5883	15.2771	5.2465	5.25746	7.67495	15.8974	6.05964	523.661	1.15373	1.19405	1.77055e-07	6.43829e-07	TRUE
EMRE3EUKG4062062	alpha-1,2-Mannosidase	alpha-1,2-Mannosidase	Endoplasmic reticulum	2415	1153	885	1136	1680	2052	2279	1105.64	1004.24	1064.96	1670.22	2259.42	2182.01	19.9375	14.8835	20.0002	22.8745	33.5196	35.2756	18.2737	30.5566	1673.86	-0.916747	-0.944617	1.77487e-07	6.4508e-07	TRUE
EMRE3EUKG4068772	Protein FAM136A	Eukaryotic protein of unknown function (DUF842)	Cytoplasm	435	497	380	404	861	817	1214	476.585	431.198	378.735	855.986	899.586	1162.34	47.7118	35.4791	39.4881	65.0839	74.0921	104.322	40.893	81.1661	1105.55	-1.14422	-1.18177	1.80027e-07	6.5399e-07	TRUE
EMRE3EUKG4068672	Ubiquitin carboxyl-terminal hydrolase	Ubiquitin carboxyl-terminal hydrolase	Cytoplasm|Nucleus	792	506	392	555	256	238	302	485.216	444.815	520.292	254.509	262.058	289.148	26.6799	20.102	29.7949	10.6286	11.8547	14.2538	25.5256	12.2457	311.372	0.829846	0.848395	1.83712e-07	6.67045e-07	TRUE
EMRE3EUKG4067032	Unnamed product	Predicted membrane protein (DUF2232)	Plastid	916.5	148	100	151	329	346	366	141.921	113.473	141.557	327.084	380.975	350.424	6.74354	4.43144	7.00516	11.8038	14.893	14.9278	6.06005	13.8749	257.926	-1.35512	-1.413	1.84491e-07	6.69542e-07	TRUE
EMRE3EUKG4062371	Cytochrome b5	Cytochrome b5-like Heme/Steroid binding domain	Endoplasmic reticulum|Lysosome/Vacuole	396	1467	2064	1855	833	640	899	1406.74	2342.09	1738.99	828.149	704.694	860.741	154.701	211.686	199.169	69.1687	63.7564	84.8617	188.519	72.5956	1077.01	1.15525	1.19647	1.8542e-07	6.72581e-07	TRUE
EMRE3EUKG4066717	Dolichyl-P-Glc:Glc1Man9GlcNAc2-PP-dolichol alpha-1,3-glucosyltransferase	dolichyl-P-Glc:Glc1Man9GlcNAc2-PP-dolichol alpha-1,3-glucosyltransferase	Endoplasmic reticulum	1596	422	293	450	729	796	824	404.666	332.476	421.858	724.755	876.463	788.933	11.0418	7.45611	11.9882	15.0195	19.6752	19.2993	10.162	17.998	788.674	-1.01132	-1.04287	1.86906e-07	6.77638e-07	TRUE
EMRE3EUKG4068714	Vesicle-associated membrane 714	Synaptobrevin	Lysosome/Vacuole	717	1327	1310	1396	661	566	773	1272.49	1486.5	1308.7	657.151	623.214	740.104	77.2877	74.2044	82.7828	30.3139	31.1413	40.3003	78.0916	33.9185	1042.73	0.981394	1.00898	1.87283e-07	6.78671e-07	TRUE
EMRE3EUKG4070738	Uncharacterized protein		Cytoplasm	285	213	215	250	91	93	91	204.251	243.967	234.366	90.4701	102.401	87.1273	31.21	30.6388	37.2966	10.4992	12.8729	11.9356	33.0484	11.7692	163.424	1.23867	1.28636	1.90536e-07	6.90117e-07	TRUE
EMRE3EUKG4065474	Iron hydrogenase large subunit	Iron hydrogenase large subunit C-terminal domain-containing protein	Cytoplasm|Nucleus	1410	1690	1494	1779	1085	863	1080	1620.58	1695.29	1667.75	1078.68	950.236	1034.04	50.0526	43.0338	53.6452	25.3029	24.1452	28.632	48.9105	26.0267	1124.3	0.690651	0.701913	1.9695e-07	7.12996e-07	TRUE
EMRE3EUKG4065593	Zeta-carotene desaturase	Protein of unknown function DUF2358	Plastid	714	494	303	573	807	879	872	473.709	343.824	537.166	802.301	967.853	834.89	28.8927	17.2354	34.1217	37.1651	48.5657	45.6526	26.7499	43.7945	759.407	-0.9132	-0.940992	1.99396e-07	7.21497e-07	TRUE
EMRE3EUKG4067058	Uncharacterized protein (UspA)	UspA domain-containing protein	Cytoplasm	558	3877	4072	4061	2287	1929	2281	3717.75	4620.63	3807.04	2273.68	2123.99	2183.93	290.149	296.382	309.437	134.769	136.376	152.805	298.656	141.317	2485.39	0.862311	0.883718	1.9952e-07	7.21589e-07	TRUE
EMRE3EUKG4067565	Partial AB-hydrolase	Partial alpha/beta-hydrolase lipase region	Endoplasmic reticulum	1707	1099	806	1073	669	536	539	1053.86	914.594	1005.9	665.104	590.181	516.062	26.8858	19.1769	26.7264	12.887	12.3871	11.8033	24.263	12.3591	712.76	0.735795	0.748434	2.03304e-07	7.34915e-07	TRUE
EMRE3EUKG4063139	NADPH--cytochrome P450 reductase (CPR/POR)	NADPH--cytochrome P450 reductase (CPR/POR)	Mitochondrion	2332.5	1864	1485	1940	864	893	1021	1787.43	1685.08	1818.68	858.969	983.268	977.549	33.3721	25.8573	35.3634	12.1801	15.1032	16.3626	31.5309	14.5486	967.786	0.886682	0.908192	2.03734e-07	7.36107e-07	TRUE
EMRE3EUKG4065766	Uncharacterized protein (Tetratricopeptide repeat-containing)	Tetratricopeptide repeat (TPR)-like superfamily protein	Lysosome/Vacuole	1137	503	365	436	863	1012	1082	482.339	414.177	408.734	857.975	1114.3	1035.95	18.4742	13.038	16.3042	24.958	35.1123	35.5725	15.9388	31.8809	688.209	-1.16111	-1.20425	2.04258e-07	7.37637e-07	TRUE
EMRE3EUKG4065989	Uncharacterized protein		Plastid	927	1894	1709	1865	2866	2552	2633	1816.2	1939.26	1748.37	2849.31	2809.97	2520.95	85.3216	74.8756	85.5407	101.661	108.602	106.174	81.9126	105.479	2548.8	-0.564952	-0.571909	2.06819e-07	7.46521e-07	TRUE
EMRE3EUKG4067455	Ankyrin repeat-containing protein	Ankyrin repeat	Cytoplasm|Nucleus	642	12	30	10	75	86	52	11.5071	34.042	9.37463	74.5633	94.6932	49.787	0.780558	1.89786	0.662275	3.84137	5.28448	3.02772	1.11356	4.05119	103.518	-1.91489	-2.02517	2.07527e-07	7.48708e-07	TRUE
EMRE3EUKG4065172	Cation/H+ exchanger	Cation/H+ exchanger transmembrane domain-containing protein	Cell membrane|Endoplasmic reticulum	2325	8968	6299	8012	4816	4130	3961	8599.63	7147.68	7510.95	4787.96	4547.48	3792.43	161.076	110.034	146.518	68.1119	70.0755	63.6839	139.209	67.2904	5531.78	0.807774	0.82521	2.21776e-07	7.99723e-07	TRUE
EMRE3EUKG4065751	Uncharacterized protein		Cytoplasm	858	2397	1731	3535	6463	5875	4559	2298.54	1964.22	3313.93	6425.37	6468.87	4364.98	116.665	81.9384	175.176	247.689	270.122	198.623	124.593	238.811	5454.35	-1.14509	-1.18745	2.24628e-07	8.09608e-07	TRUE
EMRE3EUKG4062269	Ycf54-like protein	Protein of unknown function (DUF2488)	Plastid	603	21194	12789	16566	32323	28959	32295	20323.4	14512.1	15530	32134.8	31886.3	30920.6	1467.76	861.384	1168.08	1762.6	1894.55	2002.01	1165.74	1886.38	18451.4	-0.888602	-0.914575	2.24916e-07	8.10247e-07	TRUE
EMRE3EUKG4062580	Oxygen evolving enhancer 3 isoform B	Oxygen evolving enhancer 3 isoform B	Cytoplasm|Golgi apparatus	3864	5213	4414	8438	2698	2743	3327	4998.87	5008.71	7910.31	2682.29	3020.27	3185.41	56.339	46.3952	92.8487	22.9596	28.0045	32.1857	65.1943	27.7166	3590.68	0.989021	1.01157	2.26316e-07	8.14892e-07	TRUE
EMRE3EUKG4067826	Sodium hydrogen exchanger isoform B	Sodium hydrogen exchanger	Lysosome/Vacuole	2526	2191	2713	2586	1617	1403	1646	2101	3078.53	2424.28	1607.58	1544.82	1575.95	36.2216	43.6209	43.528	21.0492	21.911	24.3581	41.1235	22.4395	1746.08	0.673728	0.684747	2.26702e-07	8.15882e-07	TRUE
EMRE3EUKG4067686	Uncharacterized protein (SCP2)	SCP-2 sterol transfer family	Mitochondrion|Peroxisome	408	300	400	403	192	173	200	287.677	453.893	377.798	190.882	190.488	191.489	30.7058	39.8178	41.997	15.4739	16.7273	18.3239	37.5069	16.8417	402.429	0.937311	0.964359	2.2784e-07	8.19576e-07	TRUE
EMRE3EUKG4063428	Ankyrin repeat-containing protein	Ankyrin repeat	Cytoplasm	2241	1492	1473	1588	841	671	759	1430.71	1671.46	1488.69	836.103	738.828	726.699	27.8026	26.6955	30.1288	12.34	11.8119	12.6604	28.209	12.2708	1241.38	0.968564	0.995865	2.32673e-07	8.36551e-07	TRUE
EMRE3EUKG4065897	60S ribosomal protein L37a	ribosomal protein	Mitochondrion	351	1300	1670	912	353	245	360	1246.6	1895	854.966	350.944	269.766	344.68	154.666	193.236	110.474	33.0695	27.5358	38.3392	152.792	32.9815	366.136	1.93645	2.04906	2.33541e-07	8.39264e-07	TRUE
EMRE3EUKG4066470	Lung seven transmembrane receptor family protein	Lung seven transmembrane receptor	Lysosome/Vacuole|Golgi apparatus	1383	2514	1919	2352	3271	3394	3797	2410.74	2177.55	2204.91	3251.95	3737.08	3635.41	75.9105	56.3548	72.3084	77.7711	96.8118	102.628	68.1912	92.4036	3680.56	-0.63419	-0.645049	2.35749e-07	8.46784e-07	TRUE
EMRE3EUKG4064209	Heat shock protein 70B	Heat Shock Protein	Plastid	2055	17739	9410	13823	4721	4315	5628	17010.4	10677.8	12958.5	4693.51	4751.18	5388.49	360.476	185.975	285.999	75.5408	82.8338	102.374	277.483	86.9162	5209.9	1.39519	1.45432	2.36392e-07	8.4868e-07	TRUE
EMRE3EUKG4062739	Dihydroorotate dehydrogenase (Quinone)	Uncharacterized protein	Cytoplasm|Nucleus	1165.5	310	196	412	766	634	586	297.267	222.407	386.235	761.54	698.087	561.062	11.1073	6.83001	15.03	21.6111	21.4593	18.7946	10.9891	20.6217	805.969	-1.11951	-1.15496	2.38809e-07	8.56936e-07	TRUE
EMRE3EUKG4063056	SEL1 protein	Sel1-like repeats	Endoplasmic reticulum	2158.5	1558	1108	1716	2199	2340	2611	1494	1257.28	1608.69	2186.2	2576.54	2499.88	30.1421	20.8481	33.8017	33.4991	42.7664	45.2171	28.264	40.4942	1991	-0.72021	-0.735512	2.46937e-07	8.85672e-07	TRUE
EMRE3EUKG4064098	Aminotransferase class I/classII	Catalyzes the decarboxylative condensation of pimeloyl- acyl-carrier protein and L-alanine to produce 8-amino-7- oxononanoate (AON), acyl-carrier protein , and carbon dioxide	Cytoplasm	1099.5	406	266	356	619	579	724	389.323	301.839	333.737	615.396	637.528	693.189	15.4202	9.82571	13.7667	18.5121	20.7741	24.6145	13.0042	21.3002	559.552	-0.902158	-0.924089	2.47449e-07	8.87074e-07	TRUE
EMRE3EUKG4065307	Golgin-84	GTPase-activator protein for Rho-like GTPases	Golgi apparatus	1593	1027	597	1256	455	427	516	984.815	677.435	1177.45	452.351	470.163	494.041	26.9224	15.2208	33.5234	9.39194	10.5743	12.1082	25.2222	10.6915	714.624	0.975607	1.00432	2.48603e-07	8.90777e-07	TRUE
EMRE3EUKG4062429	tRNA (cytosine-C5)-methyltransferase	tRNA (cytosine-C5)-methyltransferase	Cytoplasm|Nucleus	1059	102	70	101	174	215	239	97.8103	79.4312	94.6837	172.987	236.733	228.829	4.02219	2.6846	4.05508	5.40273	8.00906	8.43625	3.58729	7.28268	218.152	-1.18198	-1.22836	2.51653e-07	9.01266e-07	TRUE
EMRE3EUKG4068073	Proteasome subunit beta	Proteasome subunit beta	Cytoplasm|Nucleus	615	453	486	496	885	833	969	434.393	551.48	464.982	879.847	917.203	927.762	30.7597	32.0951	34.291	47.3182	53.4329	58.8974	32.3819	53.2161	1369.67	-0.888716	-0.910347	2.52239e-07	9.02924e-07	TRUE
EMRE3EUKG4062180	Glycosyltransferase-like protein LARGE	Glycosyltransferase-like protein LARGE	Extracellular	1278	135	89	97	42	33	43	129.455	100.991	90.9339	41.7554	36.3358	41.1701	4.41125	2.82837	3.22712	1.08063	1.01864	1.25772	3.48891	1.119	65.8003	1.36861	1.42882	2.60068e-07	9.30497e-07	TRUE
EMRE3EUKG4063736	Rhodanese/Cell cycle control phosphatase	Rhodanese Homology Domain	Plastid	690	7345	5751	8312	13104	13258	12734	7043.3	6525.84	7792.19	13027.7	14598.2	12192.1	444.53	338.51	512.189	624.474	757.997	689.864	431.743	690.778	10816.3	-0.875438	-0.898343	2.60768e-07	9.32546e-07	TRUE
EMRE3EUKG4067942	Uncharacterized protein (Myb-like)	Winged helix-like DNA-binding domain superfamily	Nucleus	1381.5	4122	7066	5211	3061	1530	1801	3952.69	8018.02	4885.12	3043.18	1684.66	1724.36	124.599	207.731	160.378	72.8571	43.6897	48.7316	164.236	55.0928	2577.31	1.3172	1.38519	2.62204e-07	9.37227e-07	TRUE
EMRE3EUKG4062210	Phospholipase A-2-activating protein	Transducin family protein WD-40 repeat family	Cytoplasm|Nucleus	2334	1124	761	1237	1600	2033	2502	1077.83	863.531	1159.64	1590.68	2238.5	2395.52	20.1106	13.2422	22.5342	22.5413	34.3618	40.0713	18.629	32.3248	2083.88	-0.973442	-1.00472	2.65442e-07	9.48341e-07	TRUE
EMRE3EUKG4068643	Prolyl 4-hydroxylase	2OG-Fe(II) oxygenase superfamily	Mitochondrion	1032	1025	1105	980	578	444	535	982.897	1253.88	918.714	574.634	488.881	512.232	41.4766	43.4871	40.3757	18.4165	16.9724	19.3786	41.7798	18.2558	907.108	0.972009	1.00099	2.66817e-07	9.52789e-07	TRUE
EMRE3EUKG4063389	CBF1-interacting co-repressor CIR	Pre-mRNA splicing factor	Nucleus	1146	1833	713	1286	534	502	598	1757.71	809.064	1205.58	530.89	552.744	572.551	66.7939	25.2687	47.7123	15.322	17.2806	19.5058	46.5916	17.3695	764.068	1.14611	1.18819	2.69823e-07	9.63055e-07	TRUE
EMRE3EUKG4068400	Glycosyl hydrolase	DUF1237	Endoplasmic reticulum|Lysosome/Vacuole|Golgi apparatus	1648.5	544	200	585	121	131	208	521.655	226.946	548.416	120.295	144.242	199.148	13.7806	4.92741	15.0883	2.41355	3.13488	4.71652	11.2654	3.42165	167.507	1.41994	1.48479	2.78245e-07	9.92633e-07	TRUE
EMRE3EUKG4067373	ATP-dependent Clp protease ATP-binding subunit ClpB	Part of a stress-induced multi-chaperone system, it is involved in the recovery of the cell from heat-induced damage, in cooperation with DnaK, DnaJ and GrpE	Mitochondrion	2407.5	1417	998	1438	2299	1985	1922	1358.8	1132.46	1348.07	2285.61	2185.65	1840.21	24.5789	16.8361	25.3961	31.4002	32.5262	29.8425	22.2704	31.2563	2185.34	-0.702669	-0.716413	2.85222e-07	1.01703e-06	TRUE
EMRE3EUKG4067674	Flavin containing amine oxidoreductase	Flavin containing amine oxidoreductase	Cell membrane	2154	178	132	243	58	76	95	170.689	149.785	227.803	57.6623	83.6824	90.9571	3.45091	2.48889	4.79661	0.885405	1.3919	1.64864	3.5788	1.30865	92.2504	1.1966	1.24168	2.88224e-07	1.02724e-06	TRUE
EMRE3EUKG4066303	Collagen type I alpha		Nucleus	1341	6898	8247	7538	2927	1306	2079	6614.66	9358.13	7066.59	2909.96	1438.02	1990.52	214.809	249.773	239.002	71.7718	38.4196	57.9526	234.528	56.048	2265.17	1.76653	1.86179	2.91726e-07	1.03921e-06	TRUE
EMRE3EUKG4068369	Surface antigen	Surface antigen	Plastid	2322	2397	1985	2517	5412	4844	6165	2298.54	2252.44	2359.59	5380.49	5333.65	5902.64	43.1087	34.7197	46.0887	76.64	82.2964	99.2472	41.3057	86.0612	2962.34	-1.21169	-1.26575	2.93346e-07	1.04397e-06	TRUE
EMRE3EUKG4062156	Prp8 binding protein	WD domain, G-beta repeat	Nucleus	1080	1362	1198	1375	874	727	905	1306.05	1359.41	1289.01	868.911	800.488	866.486	52.6638	45.0517	54.1318	26.6101	26.5552	31.3236	50.6158	28.163	1079.55	0.630664	0.640474	2.93331e-07	1.04397e-06	TRUE
EMRE3EUKG4067027	SnoaL-like polyketide cyclase	SnoaL-like domain	Plastid	1323	338	216	329	713	592	621	324.116	245.102	308.425	708.848	651.842	594.572	10.6688	6.63089	10.5733	17.721	17.6523	17.546	9.29099	17.6398	482.815	-1.11523	-1.1543	2.98629e-07	1.06226e-06	TRUE
EMRE3EUKG4062672	Ran GTPase activating protein 2	Leucine Rich repeat	Cytoplasm	1572	963	934	904	610	469	399	923.444	1059.84	847.466	606.448	516.409	382.02	25.5819	24.1308	24.4506	12.7596	11.7695	9.48785	24.7211	11.339	598.231	0.88785	0.911489	3.03304e-07	1.07836e-06	TRUE
EMRE3EUKG4062367	Ribonuclease P/MRP protein subunit POP5	Rpp14/Pop5 family	Cytoplasm	435	222	164	185	64	63	98	212.881	186.096	173.431	63.6273	69.3683	93.8294	21.3119	15.312	18.0824	4.83783	5.71334	8.4214	18.2354	6.32419	109.553	1.28109	1.33347	3.03455e-07	1.07838e-06	TRUE
EMRE3EUKG4073106	Uncharacterized protein		Nucleus	4281	3166	2915	3366	4316	4678	5226	3035.95	3307.74	3155.5	4290.87	5150.87	5003.6	30.8834	27.6548	33.4305	33.1509	43.1076	45.6322	30.6562	40.6303	4060.75	-0.596578	-0.604785	3.04581e-07	1.08186e-06	TRUE
EMRE3EUKG4066337	Chlorophyll a-b binding protein		Plastid	774	146998	166460	176766	357594	363293	313768	140960	188887	165712	355512	400016	300415	7931.02	8734.67	9710.27	15191.8	18516.3	15153.6	8791.99	16287.2	288904	-1.05524	-1.0914	3.06178e-07	1.08701e-06	TRUE
EMRE3EUKG4067434	Uncharacterized protein		Cytoplasm|Nucleus	1236	1309	1185	1319	571	531	486	1255.23	1344.66	1236.51	567.675	584.676	465.317	44.2262	38.9384	45.3733	15.1907	16.9479	14.6982	42.8459	15.6123	1276.15	1.19912	1.24604	3.07718e-07	1.09195e-06	TRUE
EMRE3EUKG4067847	3-oxoacyl-[acyl-carrier-protein] synthase	3-oxoacyl-[acyl-carrier-protein] synthase	Plastid	1359	7428	5253	7264	13990	15336	18385	7122.89	5960.75	6809.73	13908.5	16886.2	17602.6	228.25	156.988	227.264	338.499	445.176	505.698	204.167	429.791	9652.03	-1.23197	-1.28261	3.08063e-07	1.09264e-06	TRUE
EMRE3EUKG4067732	Vesicle-fusing ATPase	AAA+ ATPase domain-containing protein	Nucleus	2458.5	794	525	897	420	350	317	761.386	595.734	840.904	417.554	385.379	303.509	13.4868	8.67295	15.513	5.61744	5.61612	4.81988	12.5576	5.35115	449.912	0.963477	0.991704	3.08781e-07	1.09413e-06	TRUE
EMRE3EUKG4066255	COP9 signalosome complex subunit 3	motif in proteasome subunits, Int-6, Nip-1 and TRIP-15	Cytoplasm|Nucleus	1363.5	502	288	528	783	976	927	481.38	326.803	494.98	778.441	1074.66	887.55	15.3747	8.57857	16.4646	18.8828	28.238	25.4139	13.4726	24.1782	1134.3	-1.03994	-1.07057	3.08705e-07	1.09413e-06	TRUE
EMRE3EUKG4063333	Uncharacterized protein		Cytoplasm|Nucleus	1563	100	63	81	173	150	178	95.8924	71.4881	75.9345	171.993	165.163	170.425	2.67177	1.63704	2.20343	3.63954	3.78592	4.25705	2.17075	3.89417	138.411	-1.02534	-1.05782	3.16912e-07	1.12177e-06	TRUE
EMRE3EUKG4067094	Fanciful K uptake-b family transporter	YGGT family	Endoplasmic reticulum	528	1827	1528	1866	3497	3205	4412	1751.95	1733.87	1749.31	3476.64	3528.98	4224.24	144.499	117.535	150.263	217.782	239.46	312.355	137.432	256.532	3133.53	-1.06446	-1.10107	3.17039e-07	1.12177e-06	TRUE
EMRE3EUKG4062364	Phosphoglucan, water dikinase	phosphoglucan water dikinase	Plastid	3339	1393	994	1422	607	565	886	1335.78	1127.92	1333.07	603.465	622.113	848.295	17.4218	12.0906	18.1074	5.97767	6.6753	9.91893	15.8733	7.52397	787.276	0.852099	0.872199	3.16986e-07	1.12177e-06	TRUE
EMRE3EUKG4065597	Eukaryotic translation initiation factor 5B	Translation initiation factor	Cytoplasm	4062	3157	1908	2356	1261	1181	1483	3027.32	2165.07	2208.66	1253.66	1300.38	1419.89	32.4559	19.0773	24.6609	10.2079	11.4696	13.6474	25.398	11.7749	1059.79	0.875239	0.897262	3.17975e-07	1.12454e-06	TRUE
EMRE3EUKG4066669	Histone H2A ubiquitination	histone H2A ubiquitination	Nucleus	975	836	716	877	1243	1515	1446	801.661	812.468	822.155	1235.76	1668.14	1384.46	35.8064	29.8254	38.2445	41.9205	61.2981	55.4385	34.6254	52.8857	1968.68	-0.79362	-0.815387	3.19551e-07	1.12957e-06	TRUE
EMRE3EUKG4068677	Violaxanthin de-epoxidase 1	VDE lipocalin domain	Plastid	1335	2415	2189	3012	4553	4798	5204	2315.8	2483.93	2823.64	4526.49	5283	4982.53	75.5431	66.5951	95.9284	112.144	141.781	145.715	79.3555	133.213	3637.79	-0.927196	-0.956243	3.21095e-07	1.13448e-06	TRUE
EMRE3EUKG4067945	Eukaryotic translation initiation factor 4C	Seems to be required for maximal rate of protein biosynthesis. Enhances ribosome dissociation into subunits and stabilizes the binding of the initiator Met-tRNA(I) to 40 S ribosomal subunits	Cytoplasm	457.5	2894	3111	2768	1613	1408	1572	2775.13	3530.15	2594.9	1603.61	1550.33	1505.1	264.159	276.176	257.246	115.932	121.409	128.443	265.861	121.928	1777.1	0.912263	0.93357	3.21453e-07	1.1352e-06	TRUE
EMRE3EUKG4068378	Uncharacterized protein		Plastid	547.5	20537	18533	20915	42762	34170	35086	19693.4	21030	19607	42513	37624	33592.8	1566.43	1374.8	1624.23	2568.23	2462.07	2395.51	1521.82	2475.27	31802.3	-0.887934	-0.91466	3.21647e-07	1.13534e-06	TRUE
EMRE3EUKG4066647	DNA mismatch repair Mlh1 isoform X1	DNA mismatch repair protein Mlh1 C-terminus	Nucleus	2172	2206	1397	2213	932	931	1013	2115.39	1585.22	2074.61	926.573	1025.11	969.89	42.4135	26.1225	43.3207	14.1096	16.9094	17.434	37.2856	16.151	1031.69	0.955947	0.983543	3.22564e-07	1.13803e-06	TRUE
EMRE3EUKG4067109	NADH dehydrogenase	Thioredoxin-like [2Fe-2S] ferredoxin flavoprotein 2]	Mitochondrion	885	2365	2196	2021	3833	3624	3977	2267.86	2491.87	1894.61	3810.68	3990.33	3807.75	111.595	100.778	97.095	142.415	161.541	167.981	103.156	157.312	4065.62	-0.785631	-0.803119	3.24017e-07	1.14261e-06	TRUE
EMRE3EUKG4067341	RING-type E3 ubiquitin transferase	inositol oxygenase	Cytoplasm|Nucleus	741	15992	18454	16206	8904	5694	6840	15335.1	20940.3	15192.5	8852.15	6269.57	6548.91	901.246	1011.46	929.889	395.118	303.136	345.053	947.533	347.769	10232.9	1.19878	1.24789	3.24882e-07	1.14511e-06	TRUE
EMRE3EUKG4062077	Protein of unknown function	Protein of unknown function (DUF1997)	Cytoplasm	1167	2976	2066	2874	1398	1097	1385	2853.76	2344.36	2694.27	1389.86	1207.89	1326.06	106.493	71.9014	104.71	39.3909	37.083	44.3636	94.3682	40.2791	1284.68	0.981163	1.00822	3.28913e-07	1.15821e-06	TRUE
EMRE3EUKG4068322	Plant intracellular Ras-group-related LRR 7 isoform A	ribosomal protein S27	Cytoplasm	261	5561	6787	4345	1288	1759	2196	5332.58	7701.43	4073.28	1280.5	1936.81	2102.55	889.756	1056.12	707.82	162.269	265.867	314.513	884.567	247.55	2091.69	1.60508	1.68509	3.28792e-07	1.15821e-06	TRUE
EMRE3EUKG4063016	Uncharacterized protein (AP2/ERF)	AP2/ERF domain	Nucleus	1824	1914	1229	1753	973	1022	1131	1835.38	1394.59	1643.37	967.334	1125.31	1082.87	43.8203	27.3656	40.863	17.5407	22.1037	23.1785	37.3497	20.941	1371.41	0.609902	0.618879	3.3342e-07	1.17352e-06	TRUE
EMRE3EUKG4066169	Zinc finger, SWIM-type	Zinc finger, SWIM-type	Cytoplasm|Nucleus	3358.5	372	291	497	947	1340	1404	356.72	330.207	465.919	941.486	1475.45	1344.25	4.62547	3.51905	6.29194	9.2718	15.7398	15.6268	4.81216	13.5461	537.55	-1.61578	-1.70546	3.34417e-07	1.17646e-06	TRUE
EMRE3EUKG4062464	V-type proton ATPase subunit a	Essential component of the vacuolar proton pump (V- ATPase), a multimeric enzyme that catalyzes the translocation of protons across the membranes. Required for assembly and activity of the V-ATPase	Cell membrane|Lysosome/Vacuole	2325	4639	4155	5363	2851	2441	2947	4448.45	4714.81	5027.61	2834.4	2687.75	2821.58	83.3221	72.5815	98.075	40.3212	41.4175	47.381	84.6595	43.0399	3478.5	0.751631	0.766168	3.38801e-07	1.19131e-06	TRUE
EMRE3EUKG4067654	Mitochondrial import inner membrane translocase subunit TIM50	inner membrane translocase	Mitochondrion	1041	1007	883	1116	1946	1577	1975	965.637	1001.97	1046.21	1934.67	1736.41	1890.95	40.3959	34.4499	45.5813	61.4684	59.7613	70.9192	40.1424	64.0496	1789.54	-0.861509	-0.884082	3.39898e-07	1.1946e-06	TRUE
EMRE3EUKG4062873	Uncharacterized protein		Cytoplasm|Nucleus	502.5	652	514	659	256	176	296	625.219	583.252	617.788	254.509	193.791	283.403	54.1839	41.5437	55.76	16.7519	13.8171	22.0193	50.4959	17.5294	386.31	1.26624	1.31858	3.43252e-07	1.20581e-06	TRUE
EMRE3EUKG4064024	Pyrimidodiazepine synthase	GST N-terminal domain-containing protein	Cytoplasm	765	169	118	152	325	279	473	162.058	133.898	142.494	323.108	307.203	452.871	9.22537	6.26467	8.44804	13.9695	14.3874	23.1125	7.97936	17.1565	408.527	-1.25053	-1.30459	3.44765e-07	1.21055e-06	TRUE
EMRE3EUKG4067613	Plant cystathionine gamma-synthase	Cys/Met metabolism PLP-dependent enzyme	Plastid	1404	1712	1617	1441	2734	2443	2904	1641.68	1834.86	1350.88	2718.08	2689.95	2780.41	50.9208	46.7757	43.6386	64.0311	68.6428	77.3173	47.1117	69.9971	2198.62	-0.745808	-0.762874	3.59031e-07	1.26004e-06	TRUE
EMRE3EUKG4064386	Pyruvate kinase	Pyruvate kinase	Cytoplasm	1554	3623	2955	1997	967	675	1073	3474.18	3353.13	1872.11	961.369	743.232	1027.34	97.359	77.2297	54.6387	20.4614	17.1353	25.8105	76.4091	21.1357	793.072	1.58913	1.67076	3.63451e-07	1.27494e-06	TRUE
EMRE3EUKG4062042	Uncharacterized protein (WD40 repeat-containing)	activation of cysteine-type endopeptidase activity involved in apoptotic process by cytochrome c	Cytoplasm|Nucleus	1557	213	140	211	69	93	92	204.251	158.862	197.805	68.5982	102.401	88.0848	5.71281	3.65189	5.76192	1.4572	2.35631	2.20875	5.04221	2.00742	130.466	1.08335	1.11932	3.74426e-07	1.31281e-06	TRUE
EMRE3EUKG4067154	SANT SWI3, ADA2, N-CoR and TFIIIB'' DNA-binding domains	SANT SWI3, ADA2, N-CoR and TFIIIB'' DNA-binding domains	Nucleus	1815	1461	1206	1488	852	807	783	1400.99	1368.49	1394.94	847.039	888.575	749.678	33.6149	26.9866	34.8578	15.4356	17.5402	16.1262	31.8198	16.3673	1716.5	0.735459	0.745173	3.77245e-07	1.32207e-06	TRUE
EMRE3EUKG4063481	Ribosomal protein S5 component of cytosolic 80S ribosome and 40S small subunit	Small ribosomal subunit protein uS7 domain-containing protein	Cytoplasm|Mitochondrion	612	6791	7418	4533	1510	1382	1764	6512.05	8417.44	4249.52	1501.21	1521.7	1688.93	463.384	492.281	314.926	81.1307	89.0831	107.744	423.53	92.6527	1855.28	1.91236	2.02511	3.78617e-07	1.32624e-06	TRUE
EMRE3EUKG4062970	MiaB-like tRNA modifying enzyme YliG	Radical SAM superfamily	Cytoplasm|Nucleus	855	1234	739	963	642	415	519	1183.31	838.567	902.777	638.262	456.95	496.913	60.2709	35.104	47.8888	24.6904	19.1479	22.6907	47.7546	22.1764	432.215	0.853375	0.877337	3.80657e-07	1.33275e-06	TRUE
EMRE3EUKG4062275	Deoxyuridine 5'-triphosphate nucleotidohydrolase	Deoxyuridine 5'-triphosphate nucleotidohydrolase	Mitochondrion	526.5	191	292	258	519	757	640	183.155	331.342	241.865	515.978	833.521	612.764	15.1493	22.5249	20.8351	32.4137	56.72	45.439	19.5031	44.8576	1251.73	-1.31787	-1.37689	3.86456e-07	1.35241e-06	TRUE
EMRE3EUKG4066237	Family of unknown function	Ysc84 actin-binding domain-containing protein	Cytoplasm	831	766	476	779	300	337	394	734.536	540.132	730.284	298.253	371.065	377.233	38.4934	23.264	39.8575	11.8708	15.9981	17.7232	33.8716	15.1974	511.402	0.913694	0.939195	3.87644e-07	1.35593e-06	TRUE
EMRE3EUKG4062701	26S proteasome regulatory subunit 6B homolog		Cytoplasm	1242	7062	3786	6348	2912	2657	2966	6771.92	4296.09	5951.01	2895.04	2925.58	2839.78	237.446	123.805	217.315	77.0956	84.3935	89.2682	192.855	83.5858	4265.79	0.94751	0.974796	3.93917e-07	1.37721e-06	TRUE
EMRE3EUKG4062760	Cyclopropane-fatty-acyl-phospholipid synthase	cyclopropane-fatty-acyl-phospholipid synthase	Mitochondrion	1089	728	929	565	3918	1508	1869	698.097	1054.17	529.667	3895.19	1660.44	1789.46	27.9166	34.647	22.0594	118.303	54.6276	64.1548	28.2077	79.0285	1477.55	-1.59867	-1.68717	3.97854e-07	1.39031e-06	TRUE
EMRE3EUKG4064336	ATP-dependent DNA helicase	ATP-dependent DNA helicase	Cytoplasm|Nucleus	1834.5	540	311	612	170	150	208	517.819	352.902	573.727	169.01	165.163	199.148	12.2923	6.88526	14.1843	3.04713	3.22561	4.23831	11.1206	3.50369	314.071	1.36996	1.43781	4.02775e-07	1.40684e-06	TRUE
EMRE3EUKG4066159	TIC 22-chloroplastic	Tic22-like family	Cytoplasm	1071	1399	1065	1273	632	687	872	1341.53	1208.49	1193.39	628.32	756.445	834.89	54.549	40.3867	50.5374	19.4038	25.305	30.4351	48.491	25.048	697.879	0.736611	0.754037	4.03908e-07	1.41013e-06	TRUE
EMRE3EUKG4066651	Tudor domain-containing protein 3	DUF1767	Nucleus	1113	584	593	788	1178	1394	1684	560.012	672.896	738.721	1171.14	1534.91	1612.33	21.9117	21.639	30.1026	34.8024	49.409	56.558	24.5511	46.9232	1197.06	-1.09247	-1.13111	4.06747e-07	1.41937e-06	TRUE
EMRE3EUKG4063514	Protein kinase-like (PK-like)	Protein kinase domain-containing protein	Cytoplasm|Cell membrane	1470	2771	1364	2653	740	929	1233	2657.18	1547.77	2487.09	735.691	1022.91	1180.53	78.7187	37.6855	76.735	16.5529	24.9309	31.354	64.3798	24.2793	1037.71	1.14331	1.18733	4.09106e-07	1.42692e-06	TRUE
EMRE3EUKG4064727	PFAM Isoprenylcysteine carboxyl methyltransferase	PFAM Isoprenylcysteine carboxyl methyltransferase	Plastid	978	3701	8605	5732	2653	1694	2179	3548.98	9764.37	5373.54	2637.55	1865.24	2086.27	158.03	357.347	249.196	89.1986	68.3303	83.2848	254.857	80.2712	4081.56	1.43529	1.50371	4.12215e-07	1.43708e-06	TRUE
EMRE3EUKG4064148	FMR1-interacting protein 1	FMR1-interacting protein 1, conserved domain	Nucleus	697.5	766	654	770	297	307	379	734.536	742.115	721.846	295.271	338.033	362.871	45.861	38.0813	46.9375	14.0014	17.3633	20.3115	43.6266	17.2254	378.229	1.1033	1.14194	4.1897e-07	1.45994e-06	TRUE
EMRE3EUKG4063784	Sphingolipid delta(4)-desaturase DES1-like	Sphingolipid Delta4-desaturase (DES)	Endoplasmic reticulum	1200	22450	30096	17949	11018	4003	4995	21527.8	34150.9	16826.5	10953.8	4407.64	4782.43	781.257	1018.6	635.964	301.913	131.596	155.597	811.942	196.369	8767.29	1.74087	1.84771	4.24696e-07	1.47919e-06	TRUE
EMRE3EUKG4065791	Probable methylthioribulose-1-phosphate dehydratase	Bifunctional methylthioribulose-1-phosphate dehydratase enolase-phosphatase E1	Cytoplasm|Nucleus	1395	425	335	559	647	880	883	407.543	380.135	524.042	643.232	968.954	845.422	12.7225	9.75323	17.0377	15.2507	24.8856	23.661	13.1712	21.2658	976.705	-0.880061	-0.904054	4.24964e-07	1.47942e-06	TRUE
EMRE3EUKG4066055	Uncharacterized protein		Cytoplasm	714	331	260	429	179	153	172	317.404	295.03	402.172	177.958	168.466	164.68	19.3592	14.7895	25.5466	8.24355	8.45341	9.00487	19.8984	8.56728	392.396	0.961204	0.990668	4.27316e-07	1.48691e-06	TRUE
EMRE3EUKG4070161	Protein translocase subunit SecA	Protein translocase subunit	Cell membrane	867	710	510	688	1048	1143	1107	680.836	578.713	644.974	1041.9	1258.54	1059.89	34.1978	23.8907	33.7398	39.7468	52.0075	47.7283	30.6094	46.4942	830.051	-0.798034	-0.818199	4.36875e-07	1.51945e-06	TRUE
EMRE3EUKG4063536	ADP,ATP carrier protein	TLC ATP/ADP transporter	Plastid	1704	7860	10598	8388	4673	3738	4339	7537.14	12025.9	7863.44	4645.79	4115.85	4154.35	192.625	252.599	209.297	90.1749	86.5383	95.1848	218.174	90.6327	5394.51	1.05018	1.08631	4.3815e-07	1.52316e-06	TRUE
EMRE3EUKG4066204	3-hydroxyacyl-[acyl-carrier-protein] dehydratase	Beta-ketoacyl synthase, N-terminal domain	Cytoplasm	28444.5	145	90	192	43	27	19	139.044	102.126	179.993	42.7496	29.7293	18.1914	0.212877	0.128506	0.286996	0.0497084	0.0374459	0.0249691	0.20946	0.0373745	44.0435	2.08536	2.21851	4.45013e-07	1.54629e-06	TRUE
EMRE3EUKG4067545	CID13	RNA recognition motif	Cytoplasm|Nucleus	1290	20759	22353	21703	15297	11899	12839	19906.3	25364.7	20345.8	15207.9	13101.8	12292.6	672.01	703.759	715.326	389.921	363.881	372.039	697.031	375.28	13681.7	0.680382	0.692453	4.49504e-07	1.56115e-06	TRUE
EMRE3EUKG4064743	Chlorophyllide a oxygenase	a oxygenase	Plastid	1701	24610	19588	29728	37893	35404	38201	23599.1	22227.1	27868.9	37672.3	38982.8	36575.3	604.18	467.696	743.079	732.511	821.083	839.495	604.985	797.696	32195.8	-0.609895	-0.619579	4.50106e-07	1.56251e-06	TRUE
EMRE3EUKG4065590	ATP-binding cassette sub-family D member 4		Plastid	829.5	624	352	467	1194	1140	1401	598.369	399.426	437.795	1187.05	1255.24	1341.38	31.4143	17.2347	23.9372	47.3312	54.216	63.1349	24.1954	54.894	782.967	-1.33413	-1.39767	4.56954e-07	1.58553e-06	TRUE
EMRE3EUKG4067192	E2 ubiquitin-conjugating enzyme	endocytosis	Cytoplasm	822	1594	1907	2002	3537	2695	3144	1528.53	2163.93	1876.8	3516.4	2967.42	3010.2	80.9795	94.2229	103.554	141.489	129.338	142.974	92.9187	137.934	3209.72	-0.753278	-0.77002	4.58301e-07	1.58945e-06	TRUE
EMRE3EUKG4068131	Pin2-interacting protein X1	glycine rich nucleic binding domain	Nucleus	1281	1503	1380	1374	391	281	359	1441.26	1565.93	1288.07	388.723	309.405	343.722	48.9969	43.753	45.6049	10.0366	8.65358	10.4759	46.1183	9.72204	389.226	1.92982	2.04342	4.60635e-07	1.5968e-06	TRUE
EMRE3EUKG4063953	Peptidase S54	Peptidase S54 rhomboid domain-containing protein	Endoplasmic reticulum	622.5	296	263	319	195	141	154	283.842	298.434	299.051	193.865	155.253	147.446	19.8569	17.1591	21.7884	10.3004	8.93549	9.2476	19.6015	9.4945	207.3	0.809161	0.827148	4.61249e-07	1.59817e-06	TRUE
EMRE3EUKG4068810	Thiosulfate sulfurtransferase	Thiosulfate sulfurtransferase rhodanese-like domain-containing protein 3	Mitochondrion	1071	786	508	648	1098	1126	1257	753.714	576.444	607.476	1091.61	1239.82	1203.51	30.6473	19.2642	25.7252	33.7111	41.4751	43.8726	25.2122	39.6863	1167.15	-0.843557	-0.866691	4.61633e-07	1.59875e-06	TRUE
EMRE3EUKG4072144	BEST Arabidopsis thaliana protein match is	BEST Arabidopsis thaliana protein match is	Mitochondrion	1083	554	275	440	800	874	900	531.244	312.051	412.484	795.342	962.348	861.699	21.3619	10.3129	17.2742	24.2896	31.8362	31.0643	16.3163	29.0634	891.602	-1.02509	-1.05888	4.63172e-07	1.60332e-06	TRUE
EMRE3EUKG4064299	High light inducible protein	one-helix protein	Plastid	471	787	660	618	1930	1271	1857	754.673	748.923	579.352	1918.76	1399.48	1777.97	69.777	56.9116	55.7881	134.74	106.454	147.38	60.8256	129.525	1044.63	-1.23822	-1.29117	4.66094e-07	1.61268e-06	TRUE
EMRE3EUKG4062664	Type IV protein arginine methyltransferase	ankyrin repeats	Cytoplasm|Nucleus	1050	625	402	492	162	94	234	599.328	456.162	461.232	161.057	103.502	224.042	24.857	15.5494	19.9228	5.07324	3.53165	8.33056	20.1097	5.64515	181.713	1.55267	1.63243	4.74166e-07	1.63983e-06	TRUE
EMRE3EUKG4068973	NADH:ubiquinone reductase (non-electrogenic)	Pyridine nucleotide-disulphide oxidoreductase	Mitochondrion|Endoplasmic reticulum|Lysosome/Vacuole	1467	2539	2390	2903	3927	4470	4196	2434.71	2712.01	2721.45	3904.13	4921.85	4017.43	72.2755	66.1676	84.1377	88.0218	120.203	106.918	74.1936	105.048	3699.72	-0.69483	-0.706849	4.85089e-07	1.67682e-06	TRUE
EMRE3EUKG4067069	Protein kinase-like (PK-like)	Regulator of chromosome condensation (RCC1) repeat	Cytoplasm	2176.5	165	82	164	42	49	51	158.222	93.048	153.744	41.7554	53.9531	48.8296	3.1658	1.53015	3.20375	0.634527	0.888129	0.875909	2.63323	0.799522	74.7943	1.42355	1.49183	4.86405e-07	1.68058e-06	TRUE
EMRE3EUKG4062279	Probable glutamyl endopeptidase	Probable glutamyl endopeptidase	Plastid	2613	1729	1513	1719	1171	901	1207	1657.98	1716.85	1611.5	1164.18	992.077	1155.63	27.6321	23.5167	27.9711	14.7359	13.6027	17.2669	26.3733	15.2018	1351.6	0.580904	0.58959	4.8855e-07	1.6872e-06	TRUE
EMRE3EUKG4067665	Protein-ribulosamine 3-kinase	protein-ribulosamine 3-kinase	Cytoplasm|Nucleus	990	621	400	578	977	1099	1268	595.492	453.893	541.854	971.311	1210.09	1214.04	26.1948	16.4098	24.8237	32.4503	43.7927	47.8775	22.4761	41.3735	908.586	-1.05365	-1.09271	4.90582e-07	1.69342e-06	TRUE
EMRE3EUKG4070088	Aminotransferase class V	Aminotransferase class-V	Cytoplasm	327	568	512	604	871	944	998	544.669	580.983	566.228	865.928	1039.42	955.528	72.537	63.5916	78.5349	87.5851	113.884	114.085	71.5545	105.185	767.707	-0.738292	-0.757797	4.92411e-07	1.69893e-06	TRUE
EMRE3EUKG4068072	26S proteasome non-ATPase regulatory subunit 3	26S proteasome regulatory	Cytoplasm|Nucleus	1524	2120	1693	2046	3528	3055	3122	2032.92	1921.1	1918.05	3507.46	3363.81	2989.14	58.0911	45.118	57.0814	76.1208	79.0797	76.5765	53.4302	77.259	4160.16	-0.732219	-0.747681	4.93241e-07	1.701e-06	TRUE
EMRE3EUKG4065478	ABC transporter A family member	ABC transporter A family member	Cytoplasm	1846.5	4951	4717	5160	2503	2190	2146	4747.63	5352.53	4837.31	2488.42	2411.37	2054.67	111.97	103.751	118.816	44.5729	46.7879	43.4438	111.512	44.9349	4126.53	1.0669	1.10294	4.94181e-07	1.70344e-06	TRUE
EMRE3EUKG4066219	Stomatin-like protein 2	C-terminal region of band_7	Mitochondrion|Plastid	1200	651	561	834	1212	936	1012	624.26	636.585	781.844	1204.94	1030.61	968.932	22.6547	18.9871	29.5501	33.2109	30.7704	31.5244	23.7306	31.8352	1178.7	-0.63738	-0.648799	4.94974e-07	1.70537e-06	TRUE
EMRE3EUKG4066066	Histone methyltransferase activity (H3-K4 specific)	histone methyltransferase activity (H3-K4 specific)	Endoplasmic reticulum	633	651	675	693	255	280	230	624.26	765.944	649.662	253.515	308.304	220.212	42.9473	43.309	46.5482	13.2463	17.4499	13.5822	44.2682	14.7595	567.976	1.32284	1.3837	4.9984e-07	1.72133e-06	TRUE
EMRE3EUKG4067253	Uncharacterized protein		Plastid	2244	874	766	1100	399	364	331	838.1	869.205	1031.21	396.677	400.795	316.914	16.2647	13.8638	20.8422	5.84668	6.39908	5.51382	16.9903	5.91986	714.018	1.24542	1.29764	5.02777e-07	1.73064e-06	TRUE
EMRE3EUKG4067082	PI31 proteasome regulator	PI31 proteasome regulator N-terminal domain-containing protein	Mitochondrion	744	717	515	588	1237	1008	1475	687.549	584.387	551.228	1229.8	1109.89	1412.23	40.2444	28.1133	33.603	54.6709	53.4474	74.1082	33.9869	60.7422	1017.5	-1.00933	-1.04128	5.06508e-07	1.74266e-06	TRUE
EMRE3EUKG4062910	5'-AMP-activated protein kinase, regulatory gamma subunit	Domain in cystathionine beta-synthase and other proteins	Cytoplasm|Nucleus	1087.5	15227	31720	24034	9409	6793	8907	14601.5	35993.7	22531	9354.21	7479.67	8527.95	584.714	1184.63	939.659	284.494	246.417	306.161	903	279.024	14533.6	1.45348	1.52769	5.09303e-07	1.75146e-06	TRUE
EMRE3EUKG4062214	Protein gamma response	Protein gamma response	Nucleus	958.5	2536	2390	2383	1529	1278	1268	2431.83	2712.01	2233.97	1520.1	1407.19	1214.04	110.488	101.271	105.707	52.4536	52.599	49.4509	105.822	51.5012	1568.28	0.814545	0.833017	5.11453e-07	1.75803e-06	TRUE
EMRE3EUKG4067661	Acyl-coenzyme A oxidase	Acyl-coenzyme A oxidase N-terminal	Peroxisome	2076	444	388	530	856	1023	1233	425.762	440.276	496.855	851.015	1126.41	1180.53	8.93129	7.59071	10.8548	13.5583	19.4396	22.2015	9.1256	18.3998	807.207	-1.1664	-1.2121	5.18606e-07	1.78178e-06	TRUE
EMRE3EUKG4067728	Acyl carrier protein		Mitochondrion	408	1030	1180	1197	2445	1973	2513	987.692	1338.98	1122.14	2430.76	2172.44	2406.05	105.423	117.463	124.741	197.051	190.768	230.239	115.875	206.019	2267.55	-0.991363	-1.02363	5.2287e-07	1.79554e-06	TRUE
EMRE3EUKG4071987	Pyridoxal kinase		Cytoplasm|Nucleus	942	1235	3994	1770	437	213	207	1184.27	4532.12	1659.31	434.455	234.531	198.191	54.7488	172.201	79.8907	15.2542	8.92005	8.21423	102.28	10.7962	595.187	2.87256	3.08822	5.23098e-07	1.79554e-06	TRUE
EMRE3EUKG4068062	Uncharacterized protein		Cytoplasm	2613	32	33	28	2	6	4	30.6856	37.4462	26.249	1.98835	6.60651	3.82977	0.51141	0.512923	0.455609	0.0251681	0.0905838	0.0572227	0.493314	0.0576582	14.568	2.73809	2.94256	5.24455e-07	1.79935e-06	TRUE
EMRE3EUKG4068252	ADP-ribosylation factor-like protein 8B		Cytoplasm	555	1531	918	1326	548	485	764	1468.11	1041.68	1243.08	544.809	534.026	731.487	115.197	67.1781	101.584	32.4674	34.4737	51.4574	94.6529	39.4662	761.725	1.02013	1.05161	5.27334e-07	1.80839e-06	TRUE
EMRE3EUKG4062497	Very-long-chain 3-oxoacyl-CoA synthase	3-ketoacyl-coa synthase	Cytoplasm	1443	29	11	19	529	92	68	27.8088	12.4821	17.8118	525.92	101.3	65.1061	0.839248	0.309602	0.559836	12.0545	2.51513	1.76153	0.569562	5.44372	167.556	-3.29422	-3.57115	5.2832e-07	1.81092e-06	TRUE
EMRE3EUKG4068743	5-amino-6-(5-phosphoribosylamino)uracil reductase	Domain of unknown function (DUF1768)	Plastid	1953	751	648	755	1525	1804	1357	720.152	735.306	707.784	1516.12	1986.36	1299.25	16.0582	13.4757	16.4368	25.676	36.4396	25.9732	15.3236	29.3629	1049.75	-1.10894	-1.15016	5.31436e-07	1.82076e-06	TRUE
EMRE3EUKG4066568	Ubiquitin-NEDD8 RUB2	Ubiquitin family	Cell membrane	627	2754	3528	2791	6244	5911	6116	2640.88	4003.33	2616.46	6207.64	6508.51	5855.72	183.424	228.528	189.263	327.458	371.905	364.626	200.405	354.663	7218.87	-0.974973	-1.00421	5.34572e-07	1.83065e-06	TRUE
EMRE3EUKG4067369	Uncharacterized protein		Nucleus	300	202	122	161	84	37	56	193.703	138.437	150.932	83.5109	40.7401	53.6168	28.1183	16.5164	22.818	9.20699	4.86541	6.97773	22.4843	7.01671	58.9715	1.37526	1.43905	5.37963e-07	1.8414e-06	TRUE
EMRE3EUKG4067541	Phosphoglucomutase (alpha-D-glucose-1,6-bisphosphate-dependent)	phosphoglucomutase (alpha-D-glucose-1,6-bisphosphate-dependent)	Plastid	1824	8723	7603	10759	13679	14041	15601	8364.7	8627.37	10086.2	13599.3	15460.3	14937.1	199.71	169.293	250.796	246.598	303.677	319.724	206.6	290	10342.6	-0.686984	-0.700212	5.40201e-07	1.84734e-06	TRUE
EMRE3EUKG4068034	Uncharacterized protein		Nucleus	3771	11774	11043	11716	17441	17467	18303	11290.4	12530.8	10983.3	17339.4	19232.6	17524.1	130.385	118.935	132.098	152.081	182.726	181.432	127.139	172.08	14145.9	-0.62593	-0.636286	5.40025e-07	1.84734e-06	TRUE
EMRE3EUKG4065925	RAB6A-GEF complex partner protein 2	Rgp1	Cytoplasm|Lysosome/Vacuole	1311	339	258	383	528	609	615	325.075	292.761	359.048	524.925	670.56	588.828	10.7983	7.99272	12.4214	13.2431	18.3254	17.5356	10.4041	16.368	618.657	-0.845047	-0.867259	5.42846e-07	1.85552e-06	TRUE
EMRE3EUKG4062493	Glutamine cyclotransferase	Glutamine cyclotransferase	Extracellular	1120.5	710	648	712	1110	1175	1514	680.836	735.306	667.474	1103.54	1293.77	1449.57	26.4609	23.4877	27.0173	32.574	41.368	50.5082	25.6553	41.4834	1001.07	-0.859346	-0.885001	5.448e-07	1.86134e-06	TRUE
EMRE3EUKG4063505	General transcription factor 3C polypeptide 5 (transcription factor C subunit 1)	Transcription factor	Nucleus	1332	736	639	803	1131	1213	1209	705.768	725.094	752.783	1124.41	1335.62	1157.55	23.0745	19.4838	25.6321	27.9202	35.9249	33.9289	22.7302	32.5913	1422.08	-0.71383	-0.72788	5.50065e-07	1.87845e-06	TRUE
EMRE3EUKG4064283	Protein SYM1	Protein SYM1	Plastid	1038	3102	2024	2469	1421	1057	891	2974.58	2296.7	2314.6	1412.73	1163.85	853.082	124.797	79.1937	101.134	45.0149	40.1714	32.0869	101.708	39.0911	2185.37	1.10555	1.14545	5.50747e-07	1.87946e-06	TRUE
EMRE3EUKG4066350	Splicing factor subunit	Splicing factor 3B subunit 10 (SF3b10)	Cytoplasm|Nucleus	324	654	532	558	355	250	328	627.136	603.677	523.104	352.933	275.271	314.041	84.293	66.6875	73.2256	36.0282	30.4392	37.8422	74.7354	34.7699	319.442	0.872411	0.89527	5.50873e-07	1.87946e-06	TRUE
EMRE3EUKG4067469	ATP synthase 24 kDa subunit	ATP synthase 24 kDa subunit	Mitochondrion	720	5377	5105	5530	8458	7746	9983	5156.14	5792.81	5184.17	8408.75	8529	9558.15	311.865	287.966	326.562	386.273	424.408	518.294	308.798	442.992	8822.71	-0.704618	-0.715856	5.5797e-07	1.90279e-06	TRUE
EMRE3EUKG4063134	Transmembrane protein 18	Transmembrane protein 18	Endoplasmic reticulum	594	1565	1835	1793	910	624	963	1500.72	2082.23	1680.87	904.701	687.077	922.018	110.024	125.466	128.342	50.3749	41.4416	60.602	121.277	50.8062	1096.58	1.03345	1.06556	5.67583e-07	1.93468e-06	TRUE
EMRE3EUKG4066460	Ribosome biogenesis protein NSA1	WD40 repeats	Nucleus	1128	254	144	181	61	35	87	243.567	163.401	169.681	60.6448	38.5379	83.2975	9.40337	5.18479	6.82249	1.7782	1.22405	2.88309	7.13688	1.96178	57.2499	1.57311	1.65589	5.733e-07	1.95326e-06	TRUE
EMRE3EUKG4066037	Thioredoxin-like 7 family protein	Thioredoxin-like 2	Cytoplasm	663	2760	947	1520	4516	3853	5035	2646.63	1074.59	1424.94	4489.7	4242.48	4820.73	173.842	58.0115	97.4773	223.975	229.258	283.879	109.777	245.704	2586.03	-1.33438	-1.39674	5.77853e-07	1.96786e-06	TRUE
EMRE3EUKG4067159	Uncharacterized protein		Cytoplasm	663	322	303	385	634	551	600	308.774	343.824	360.923	630.308	606.697	574.466	20.2815	18.5612	24.69	31.4438	32.7851	33.8287	21.1776	32.6859	623.944	-0.817145	-0.837801	5.80191e-07	1.97491e-06	TRUE
EMRE3EUKG4066612	Two-component response regulator arr1	transcription, DNA-templated	Nucleus	1167	8101	10231	10583	5387	3972	3893	7768.25	11609.4	9921.17	5355.63	4373.51	3727.33	289.886	356.061	385.577	151.787	134.269	124.698	343.841	136.918	5642.74	1.08409	1.12251	5.81475e-07	1.97756e-06	TRUE
EMRE3EUKG4062158	Density-regulated protein	Density-regulated protein	Cytoplasm	537	1458	1383	1331	906	755	901	1398.11	1569.33	1247.76	900.724	831.319	862.656	113.381	104.599	105.385	55.4771	55.464	62.7188	107.788	57.8866	1092.22	0.688121	0.699316	5.8177e-07	1.97756e-06	TRUE
EMRE3EUKG4064813	Protein trichome birefringence-like 3	Protein trichome birefringence-like 3	Mitochondrion	240	3867	2445	3515	1605	1374	1564	3708.16	2774.42	3295.18	1595.65	1512.89	1497.44	672.855	413.757	622.713	219.899	225.847	243.598	569.775	229.781	1991.65	1.05046	1.0861	5.82046e-07	1.97756e-06	TRUE
EMRE3EUKG4065069	Glycosyltransferase	Glycosyl transferase family 2	Endoplasmic reticulum	1284	274	203	271	110	72	96	262.745	230.351	254.052	109.359	79.2781	91.9145	8.91137	6.42109	8.97383	2.817	2.21211	2.79482	8.1021	2.60798	186.747	1.34979	1.41231	5.82026e-07	1.97756e-06	TRUE
EMRE3EUKG4071867	Chlorophyll a-b binding protein	Chlorophyll a-b binding protein, chloroplastic	Plastid	648	26916	30211	29823	55127	48758	52732	25810.4	34281.4	27958	54806	53686.7	50487.9	1734.58	1893.51	1956.82	2797.36	2968.31	3041.91	1861.64	2935.86	49844.7	-0.825393	-0.852482	5.87468e-07	1.99506e-06	TRUE
EMRE3EUKG4064137	Serine decarboxylase	Pyridoxal-dependent decarboxylase conserved domain	Cytoplasm	1503	21883	32957	25564	13692	6102	6638	20984.1	37397.4	23965.3	13612.3	6718.82	6355.51	608.004	890.567	723.175	299.549	160.159	165.092	740.582	208.267	12089.6	1.5452	1.62557	5.90671e-07	2.00501e-06	TRUE
EMRE3EUKG4068011	Deoxyribonuclease tatdn3-A	hydrolase, TatD family'	Cytoplasm|Nucleus	921	356	367	375	225	133	166	341.377	416.447	351.549	223.69	146.444	158.936	16.1417	16.1839	17.3119	8.03309	5.6968	6.73746	16.5459	6.82245	208.22	1.02846	1.06612	5.91728e-07	2.00767e-06	TRUE
EMRE3EUKG4063916	tRNA(adenine(34)) deaminase	tRNA-specific adenosine deaminase	Cytoplasm|Nucleus	540	168	152	177	70	35	78	161.099	172.479	165.931	69.5924	38.5379	74.6806	12.9919	11.4321	13.9365	4.2625	2.5569	5.39943	12.7869	4.07294	80.4253	1.37969	1.44418	5.92361e-07	2.00889e-06	TRUE
EMRE3EUKG4064435	Plasma membrane ATPase		Lysosome/Vacuole	3142.5	16115	18863	13805	36202	28699	32183	15453.1	21404.4	12941.7	35991.2	31600	30813.4	214.148	243.789	186.782	378.806	360.272	382.824	214.906	373.967	23342.8	-0.952628	-0.982662	5.95792e-07	2.01959e-06	TRUE
EMRE3EUKG4066422	Cation/H+ exchanger	Sodium/hydrogen exchanger family	Lysosome/Vacuole	1789.5	2468	2711	2972	3847	3913	4176	2366.62	3076.26	2786.14	3824.6	4308.54	3998.28	57.5933	61.5284	70.614	70.6887	86.2615	87.2321	63.2452	81.3941	5419.69	-0.552798	-0.56026	6.06406e-07	2.05462e-06	TRUE
EMRE3EUKG4066340	E3 ubiquitin-protein ligase makorin	E3 ubiquitin-protein ligase makorin	Cytoplasm	1230	2410	1997	2701	1527	1357	1392	2311.01	2266.06	2532.09	1518.11	1494.17	1332.76	81.8221	65.9403	93.3669	40.8219	43.5225	42.304	80.3764	42.2161	1550.22	0.697043	0.710579	6.12938e-07	2.0758e-06	TRUE
EMRE3EUKG4068955	Cytochrome c, class IA/ IB	Electron carrier protein. The oxidized form of the cytochrome c heme group can accept an electron from the heme group of the cytochrome c1 subunit of cytochrome reductase. Cytochrome c then transfers this electron to the cytochrome oxidase complex, the final protein carrier in the mitochondrial electron-transport chain	Cell membrane	342	1908	2553	1748	6107	3733	5912	1829.63	2896.97	1638.69	6071.44	4110.35	5660.4	232.976	303.181	217.315	587.167	430.597	646.183	251.157	554.649	3254.53	-1.26098	-1.31583	6.21781e-07	2.10478e-06	TRUE
EMRE3EUKG4067173	Diphthamide biosynthesis protein 3	CSL zinc finger	Cytoplasm|Nucleus	210	453	413	406	185	99	196	434.393	468.644	380.61	183.923	109.007	187.659	90.0819	79.8746	82.2016	28.9676	18.5975	34.8887	84.0527	27.4846	158.622	1.35309	1.41498	6.22465e-07	2.10612e-06	TRUE
EMRE3EUKG4064707	L-glutamate gamma-semialdehyde dehydrogenase	Aldehyde dehydrogenase	Cytoplasm	1882.5	7967	14079	13351	5670	5369	6336	7639.75	15975.9	12516.1	5636.98	5911.72	6066.36	176.733	303.749	301.545	99.0393	112.512	125.814	260.676	112.455	8440.8	1.00568	1.03638	6.3105e-07	2.13419e-06	TRUE
EMRE3EUKG4067725	GTP-binding protein YPTC4	Rab subfamily of small GTPases	Cell membrane|Lysosome/Vacuole|Golgi apparatus	621	2417	1588	2549	1156	1000	1069	2317.72	1801.95	2389.59	1149.27	1101.08	1023.51	162.534	103.857	174.523	61.2105	63.5254	64.3478	146.971	63.0279	1337.3	0.961334	0.991802	6.37205e-07	2.15302e-06	TRUE
EMRE3EUKG4068358	LSD1-type zinc finger	LSD1 zinc finger	Cytoplasm|Nucleus	477	900	615	823	462	373	539	863.032	697.86	771.532	459.31	410.704	516.062	78.7921	52.3642	73.3593	31.8481	30.8482	42.2394	68.1719	34.9785	488.336	0.736597	0.750515	6.37037e-07	2.15302e-06	TRUE
EMRE3EUKG4062425	Dynein-1-beta heavy chain, flagellar inner armI1 complex	Uncharacterized protein	Extracellular	1521	19878	38814	21721	11398	3884	4202	19061.5	44043.5	20362.6	11331.6	4276.61	4023.18	545.761	1036.42	607.189	246.41	100.737	103.27	729.791	150.139	8352.23	1.96906	2.08803	6.39434e-07	2.15956e-06	TRUE
EMRE3EUKG4067696	Aconitate hydratase		Mitochondrion	2404.5	2859	1795	2730	3791	4187	4606	2741.56	2036.84	2559.27	3768.92	4610.24	4409.98	49.6533	30.3192	48.2738	51.8428	68.6937	71.6055	42.7488	64.0474	3328.43	-0.781915	-0.801161	6.4866e-07	2.18971e-06	TRUE
EMRE3EUKG4066408	Large repetitive protein	peptidase activity, acting on L-amino acid peptides	Cytoplasm|Extracellular	984	130	110	134	263	234	223	124.66	124.821	125.62	261.469	257.654	213.51	5.51705	4.5402	5.79006	8.78861	9.38123	8.47144	5.28244	8.88043	214.562	-0.934433	-0.964935	6.55449e-07	2.21161e-06	TRUE
EMRE3EUKG4063287	Glycine cleavage system T	Aminomethyltransferase folate-binding domain	Plastid	1395	642	458	707	1064	1115	1357	615.629	519.707	662.786	1057.8	1227.71	1299.25	19.2185	13.3343	21.5486	25.08	31.5311	36.3624	18.0338	30.9912	914.472	-0.965226	-0.99469	6.57935e-07	2.21898e-06	TRUE
EMRE3EUKG4064519	Eukaryotic translation initiation factor 3 subunit E	component of the eukaryotic translation initiation factor 3 (eIF-3) complex, which is involved in protein synthesis of a specialized repertoire of mRNAs and, together with other initiation factors, stimulates binding of mRNA and methionyl-tRNAi to the 40S ribosome. The eIF-3 complex specifically targets and initiates translation of a subset of mRNAs involved in cell proliferation	Cytoplasm|Nucleus	1275	4465	4975	2459	1676	1330	1453	4281.6	5645.29	2305.22	1666.24	1464.44	1391.16	146.241	158.475	82.0015	43.2239	41.151	42.5993	128.906	42.3247	1602.72	1.37208	1.43554	6.64222e-07	2.23916e-06	TRUE
EMRE3EUKG4068880	F-type H+-transporting ATPase subunit g	mitochondrial ATP synthase g subunit family protein	Mitochondrion	375	1535	1249	1611	2247	1995	2654	1471.95	1417.28	1510.25	2233.92	2196.66	2541.05	170.937	135.272	182.658	197.03	209.87	264.556	162.956	223.818	2196.17	-0.652274	-0.664149	6.71061e-07	2.26118e-06	TRUE
EMRE3EUKG4075494	Uncharacterized protein		Cytoplasm	1197	367	308	405	199	149	114	351.925	349.497	379.672	197.841	164.062	109.149	12.8036	10.4504	14.3858	5.46662	4.91056	3.56007	12.5466	4.64575	243.391	1.15345	1.19988	6.77816e-07	2.28289e-06	TRUE
EMRE3EUKG4064708	Saposin	Saposin/surfactant protein-B A-type DOMAIN	Extracellular	988.5	16821	16383	15735	11571	7663	9145	16130.1	18590.3	14751	11503.6	8437.61	8755.82	710.614	673.123	676.805	384.905	305.817	345.823	686.848	345.515	9860.66	0.768976	0.785625	7.02956e-07	2.36648e-06	TRUE
EMRE3EUKG4074023	N-alpha-acetyltransferase auxiliary subunit	Mak10 subunit, NatC N(alpha)-terminal acetyltransferase	Nucleus	2211	484	258	379	633	681	731	464.119	292.761	355.298	629.314	749.838	699.891	9.14146	4.73924	7.28826	9.41401	12.1506	12.3588	7.05632	11.3078	594.45	-0.879474	-0.900381	7.09944e-07	2.38891e-06	TRUE
EMRE3EUKG4068602	COP9 signalosome complex subunit 1	Cop9 signalosome complex subunit	Cytoplasm|Nucleus	1387.5	2876	2914	2740	1747	995	1103	2757.87	3306.61	2568.65	1736.83	1095.58	1056.06	86.5595	85.2971	83.9636	41.4018	28.2897	29.716	85.2734	33.1358	1390.95	1.11032	1.15047	7.15068e-07	2.40505e-06	TRUE
EMRE3EUKG4064872	Protein farnesyltransferase/geranylgeranyltransferase type-1 subunit alpha	Protein farnesyltransferase/geranylgeranyltransferase type-1 subunit alpha	Nucleus	1023	2020	1567	1912	2971	2799	2994	1937.03	1778.12	1792.43	2953.7	3081.93	2866.58	82.4583	62.2116	79.4668	95.4963	107.936	109.402	74.7122	104.278	2781.46	-0.678418	-0.692591	7.15813e-07	2.40535e-06	TRUE
EMRE3EUKG4069611	NADP-retinol dehydrogenase	Enoyl-(Acyl carrier protein) reductase	Endoplasmic reticulum	873	57	36	78	189	171	207	54.6587	40.8503	73.1221	187.899	188.285	198.191	2.72659	1.67481	3.79887	7.11881	7.72717	8.86347	2.73342	7.90315	81.8615	-1.66665	-1.7635	7.15674e-07	2.40535e-06	TRUE
EMRE3EUKG4063748	Uncharacterized protein		Nucleus	642	52	50	86	19	8	22	49.8641	56.7366	80.6218	18.8894	8.80867	21.0637	3.38242	3.1631	5.69557	0.973146	0.49158	1.28096	4.08036	0.915228	22.9769	1.81983	1.9299	7.16497e-07	2.40655e-06	TRUE
EMRE3EUKG4066133	EXTL3, alpha-1,4-N-acetylglucosaminyltransferase, glycosyltransferase family 64 protein	Glycosyl transferase family 64 domain	Golgi apparatus	1098	128	31	102	9	10	19	122.742	35.1767	95.6212	8.94759	11.0108	18.1914	4.86818	1.14667	3.94977	0.269525	0.359283	0.646843	3.32154	0.425217	107.266	2.53961	2.73117	7.22073e-07	2.42417e-06	TRUE
EMRE3EUKG4065600	Isoamylase	Glycoside hydrolase family 13 protein	Plastid	2322	1675	1297	1707	874	799	1053	1606.2	1471.75	1600.25	868.911	879.766	1008.19	30.1239	22.6859	31.2568	12.3768	13.5745	16.9517	28.0222	14.301	1296.46	0.746924	0.762869	7.25076e-07	2.43314e-06	TRUE
EMRE3EUKG4065015	Protein kinase-like (PK-like)	Protein tyrosine kinase	Cell membrane	2134.5	123	49	117	7	26	24	117.948	55.6019	109.683	6.95924	28.6282	22.9786	2.4064	0.932347	2.33058	0.107835	0.480525	0.420303	1.88977	0.336221	40.2931	2.13678	2.28277	7.31374e-07	2.45316e-06	TRUE
EMRE3EUKG4062217	Uncharacterized protein		Cytoplasm	645	1777	1713	1744	1098	923	1071	1704.01	1943.8	1634.94	1091.61	1016.3	1025.42	115.05	107.864	114.964	55.9761	56.4522	62.0694	112.626	58.1659	1375.3	0.739019	0.753203	7.3997e-07	2.48086e-06	TRUE
EMRE3EUKG4065839	Serine threonine-kinase CTR1	Serine threonine-kinase CTR1	Cell membrane|Lysosome/Vacuole	3459	11635	10017	10229	6681	5193	5546	11157.1	11366.6	9589.31	6642.1	5717.93	5309.98	140.467	117.616	125.735	63.5112	59.2252	59.9345	127.939	60.8903	7618.74	0.843438	0.86183	7.45087e-07	2.49687e-06	TRUE
EMRE3EUKG4067799	Pet100	Pet100	Mitochondrion	222	140	78	132	229	194	294	134.249	88.5091	123.745	227.667	213.61	281.488	26.335	14.2698	25.281	33.9189	34.4737	49.5042	21.962	39.2989	186.865	-1.02379	-1.0569	7.45735e-07	2.49791e-06	TRUE
EMRE3EUKG4067169	NAD(+) diphosphatase	Peroxisomal NADH pyrophosphatase	Cytoplasm|Peroxisome	1905	816	670	926	1357	1582	1727	782.482	760.27	868.091	1349.1	1741.92	1653.5	17.8877	14.2843	20.6676	23.4231	32.7605	33.8879	17.6132	30.0238	1191.33	-0.943485	-0.976387	7.52748e-07	2.52025e-06	TRUE
EMRE3EUKG4063618	Ser thr phosphatase	Calcineurin-like phosphoesterase	Plastid	1272	4486	3157	4802	6913	8557	8556	4301.73	3582.35	4501.7	6872.75	9421.98	8191.88	147.276	100.801	160.512	178.706	265.383	251.438	136.196	231.842	8052.93	-0.952968	-0.983171	7.55961e-07	2.52985e-06	TRUE
EMRE3EUKG4067161	NAD(P)-linked oxidoreductase	Aldo/keto reductase family	Plastid	1203	203	116	273	512	625	826	194.662	131.629	255.927	509.019	688.178	790.848	7.04675	3.91625	9.64874	13.9947	20.4952	25.6662	6.87058	20.0521	373.498	-1.67025	-1.77008	7.5669e-07	2.53114e-06	TRUE
EMRE3EUKG4063801	Ion channel	Ion channel	Cell membrane|Lysosome/Vacuole	3117	1412	1397	1840	4615	4725	4691	1354	1585.22	1724.93	4588.13	5202.62	4491.37	18.9172	18.2028	25.0989	48.6849	59.8004	56.2569	20.7396	54.9141	3377.64	-1.53391	-1.61451	7.60155e-07	2.54157e-06	TRUE
EMRE3EUKG4071386	Glyoxylate hydroxypyruvate reductase A isoform B	Catalyzes the NADPH-dependent reduction of glyoxylate and hydroxypyruvate into glycolate and glycerate, respectively	Mitochondrion	1086	722	599	769	1110	1162	2159	692.343	679.704	720.909	1103.54	1279.46	2067.12	27.763	22.4014	30.1072	33.6088	42.21	74.3139	26.7572	50.0442	1470.75	-1.05047	-1.08847	7.64156e-07	2.55379e-06	TRUE
EMRE3EUKG4068211	Suppressor of disruption of TFIIS-like	Haloacid dehalogenase-like hydrolase	Cytoplasm	831	11513	12871	7507	5477	2289	3132	11040.1	14605.1	7037.53	5445.11	2520.38	2998.71	578.557	629.056	384.095	216.721	108.663	140.886	530.569	155.424	4774.77	1.49801	1.57564	7.67236e-07	2.56292e-06	TRUE
EMRE3EUKG4068913	COP9 signalosome complex subunit 6	Maintenance of mitochondrial structure and function	Cytoplasm|Nucleus	1005	1185	682	1070	1629	1645	2099	1136.33	773.887	1003.09	1619.51	1811.28	2009.67	49.2392	27.5611	45.268	53.2985	64.5712	78.0717	40.6894	65.3138	1746.71	-0.875401	-0.900381	7.81938e-07	2.61084e-06	TRUE
EMRE3EUKG4068914	4-amino-4-deoxychorismate lyase	Amino-transferase class IV	Plastid	1188	1626	1679	963	406	268	463	1559.21	1905.21	902.777	403.636	295.091	443.296	57.1561	57.4	34.4654	11.2375	8.89933	14.5684	49.6739	11.5684	429.483	1.82552	1.93459	7.88287e-07	2.63084e-06	TRUE
EMRE3EUKG4062877	Aspartate--tRNA ligase	tRNA synthetases class II (D, K and N)	Cytoplasm	1680	561	366	434	1110	1169	1622	537.956	415.312	406.859	1103.54	1287.17	1552.97	13.9448	8.84809	10.9838	21.7257	27.4501	36.0902	11.2589	28.422	841.595	-1.45805	-1.53566	7.8993e-07	2.63513e-06	TRUE
EMRE3EUKG4074382	Thioredoxin-related transmembrane protein 1	cell redox homeostasis	Endoplasmic reticulum	687	323	265	377	175	174	216	309.733	300.704	353.423	173.981	191.589	206.808	19.6338	15.6663	23.3323	8.37608	9.99151	11.7529	19.5442	10.0402	229.866	0.737578	0.752742	7.95812e-07	2.65355e-06	TRUE
EMRE3EUKG4063000	Fe(2 )/(Mn2 ) transporter pcl1	VIT family	Lysosome/Vacuole	939	1507	1210	1333	2118	2337	2881	1445.1	1373.03	1249.64	2105.67	2573.23	2758.39	67.0203	52.3356	60.3585	74.1686	98.182	114.69	59.9048	95.6802	2522.59	-0.848387	-0.870604	7.9665e-07	2.65514e-06	TRUE
EMRE3EUKG4065399	Large ribosomal subunit protein mL46	39S ribosomal protein L46	Mitochondrion	765	808	667	688	1238	1115	1356	774.811	756.866	644.974	1230.79	1227.71	1298.29	44.1071	35.4113	38.2385	53.2131	57.4979	66.2591	39.2523	58.9901	1432.52	-0.770433	-0.787818	8.00411e-07	2.66646e-06	TRUE
EMRE3EUKG4068010	Trypsin-like serine protease	Trypsin-like peptidase domain	Plastid	1609.5	1245	1181	1257	2610	2224	1979	1193.86	1340.12	1178.39	2594.8	2448.81	1894.78	32.3026	29.8014	33.2061	53.3223	54.5108	45.9624	31.77	51.2652	1680.89	-0.877654	-0.902398	8.04542e-07	2.67901e-06	TRUE
EMRE3EUKG4063857	Uncharacterized protein (G1912 protein)	FAD-binding domain	Plastid	1803	645	370	778	1042	1186	1232	618.506	419.851	729.346	1035.93	1305.89	1179.57	14.939	8.33458	18.3467	19.0034	25.9494	25.5424	13.8734	23.4984	1375.85	-0.963712	-0.992572	8.06071e-07	2.68289e-06	TRUE
EMRE3EUKG4064952	Protein kinase-like (PK-like)	Protein kinase domain	Plastid	1773	740	726	887	463	454	547	709.604	823.815	831.53	460.304	499.892	523.721	17.4294	16.6305	21.271	8.58681	10.1015	11.5326	18.4436	10.0736	519.83	0.660149	0.67201	8.22312e-07	2.7357e-06	TRUE
EMRE3EUKG4064350	Alpha-amylase	Alpha-amylase C-terminal beta-sheet domain	Plastid	2010	1305	989	1315	2367	2013	2560	1251.4	1122.25	1232.76	2353.22	2216.48	2451.05	27.1127	19.9838	27.8166	38.7224	39.5081	47.6093	24.971	41.9466	1686.15	-0.931839	-0.960941	8.30275e-07	2.76095e-06	TRUE
EMRE3EUKG4065123	UPF0160 protein C694.04c	Uncharacterised protein family (UPF0160)	Mitochondrion	1137	1832	996	1822	2777	2525	3093	1756.75	1130.19	1708.06	2760.83	2780.24	2961.37	67.2858	35.5776	68.1336	80.311	87.6072	101.687	56.999	89.8685	1751.04	-0.862808	-0.887192	8.34447e-07	2.77356e-06	TRUE
EMRE3EUKG4062681	SOUL heme-binding family protein isoform 1	Uncharacterized conserved protein (DUF2358)	Plastid	1215	3519	2392	2763	1550	808	720	3374.45	2714.28	2590.21	1540.97	889.676	689.359	120.949	79.9581	96.6893	41.9484	26.2346	22.1515	99.1987	30.1115	1146.83	1.40707	1.47597	8.36692e-07	2.77977e-06	TRUE
EMRE3EUKG4067578	SKI-interacting protein SKIP	SKIP/SNW domain	Nucleus	1791	3111	2579	3020	1253	1220	1231	2983.21	2926.47	2831.14	1245.7	1343.32	1178.61	72.5376	58.4835	71.6944	23.0046	26.8722	25.6927	67.5718	25.1898	1573.39	1.16587	1.21419	8.40196e-07	2.79015e-06	TRUE
EMRE3EUKG4068979	Glycosyltransferase LARGE2	Glycosyl-transferase for dystroglycan	Golgi apparatus	1318.5	60	28	50	5	10	12	57.5355	31.7725	46.8731	4.97088	11.0108	11.4893	1.90033	0.862493	1.61237	0.124695	0.299198	0.340211	1.4584	0.254701	20.634	2.16606	2.31724	8.60551e-07	2.85645e-06	TRUE
EMRE3EUKG4067147	Uncharacterized protein (PUM-HD)	Pumilio-family RNA binding repeat	Cytoplasm|Nucleus	1524	785	669	569	3734	2323	1295	752.756	759.136	533.416	3712.26	2557.82	1239.89	21.5101	17.8287	15.8745	80.5655	60.1316	31.7638	18.4044	57.487	3293.01	-1.76139	-1.87661	8.71078e-07	2.89009e-06	TRUE
EMRE3EUKG4068895	RNA helicase	RNA helicase	Cell membrane	1254	14599	15779	12181	4344	3241	5005	13999.3	17904.9	11419.2	4318.7	3568.61	4792	486.166	511.046	413.009	113.907	101.958	149.195	470.073	121.687	4785.79	1.67621	1.77263	8.77865e-07	2.91129e-06	TRUE
EMRE3EUKG4066682	Myb family transcription factor APL	two-component response regulator	Nucleus	897	209	93	216	461	462	591	200.415	105.53	202.492	458.316	508.701	565.849	9.72999	4.21084	10.2385	16.8993	20.3183	24.6288	8.05977	20.6155	296.279	-1.50555	-1.58958	8.81103e-07	2.92072e-06	TRUE
EMRE3EUKG4068727	ATP adenylyltransferase	ATP adenylyltransferase	Cytoplasm|Nucleus	927	577	600	579	1230	1079	1493	553.299	680.839	542.791	1222.84	1188.07	1429.46	25.9929	26.2875	26.5566	43.63	45.9177	60.2043	26.279	49.9173	1162.5	-1.07213	-1.11259	8.84098e-07	2.92932e-06	TRUE
EMRE3EUKG4064659	Bestrophin, RFP-TM, chloride channel	Bestrophin, RFP-TM, chloride channel	Endoplasmic reticulum	1215	321	289	413	174	184	225	307.815	327.938	387.172	172.987	202.6	215.425	11.0328	9.66049	14.4526	4.70904	5.97421	6.92235	11.7153	5.86853	310.973	0.774717	0.792147	8.94709e-07	2.96315e-06	TRUE
EMRE3EUKG4066812	30S ribosomal protein S1	RIBOSOMAL protein	Plastid	1080	4531	2314	3197	5771	5762	6072	4344.89	2625.77	2997.07	5737.4	6344.45	5813.59	175.198	87.0197	125.861	175.706	210.469	210.163	129.36	198.779	4916.39	-0.817509	-0.843991	8.99132e-07	2.97645e-06	TRUE
EMRE3EUKG4068972	Ribosomal protein L18e/L15	Large ribosomal subunit protein uL15/eL18 domain-containing protein	Plastid	678	3283	2691	2741	6662	6898	6267	3148.15	3053.56	2569.59	6623.21	7595.28	6000.3	202.209	161.199	171.891	323.098	401.358	345.523	178.433	356.66	3817.14	-1.15634	-1.20484	9.01145e-07	2.98177e-06	TRUE
EMRE3EUKG4066329	alpha/beta-Hydrolases	Fungal lipase-type domain-containing protein	Cell membrane|Lysosome/Vacuole	2241	281	99	179	71	60	74	269.458	112.338	167.806	70.5866	66.0651	70.8508	5.23628	1.7942	3.39613	1.04178	1.0562	1.23435	3.47554	1.11078	144.175	1.34328	1.40778	9.51202e-07	3.14457e-06	TRUE
EMRE3EUKG4066947	Regulator of CO2-responsive protein	Uncharacterized protein	Nucleus	1209	5876	4979	6144	8702	8767	9420	5634.64	5649.83	5759.77	8651.33	9653.21	9019.11	202.962	167.261	216.072	236.675	286.064	291.254	195.431	271.331	7780.09	-0.668004	-0.680832	9.50941e-07	3.14457e-06	TRUE
EMRE3EUKG4068621	Serine threonine-kinase CTR1	Diacylglycerol kinase catalytic domain (presumed). Diacylglycerol (DAG) is a second messenger that acts as a protein kinase C activator. The catalytic domain is assumed from the finding of bacterial homologues	Cytoplasm	1303.5	2580	2323	2705	1831	1739	1875	2474.02	2635.98	2535.84	1820.34	1914.79	1795.21	82.6547	72.3796	88.2328	46.1888	52.6293	53.7697	81.089	50.8626	2404.54	0.463552	0.467332	9.52359e-07	3.14698e-06	TRUE
EMRE3EUKG4063696	Small ribosomal subunit protein uS5c	Small ribosomal subunit protein uS5c	Plastid	690	2486	1350	1608	5947	5810	6611	2383.89	1531.89	1507.44	5912.37	6397.3	6329.66	150.456	79.4625	99.0856	283.406	332.174	358.15	109.668	324.577	3045.18	-1.67515	-1.78106	9.56865e-07	3.16045e-06	TRUE
EMRE3EUKG4065747	Histidinol-phosphatase	Bifunctional phosphatase IMPL2	Mitochondrion|Plastid	1023	975	893	742	1586	1550	2136	934.951	1013.32	695.597	1576.76	1706.68	2045.1	39.8004	35.453	30.8391	50.9785	59.7716	78.05	35.3642	62.9334	1773.74	-0.984589	-1.01172	9.64172e-07	3.18315e-06	TRUE
EMRE3EUKG4064159	Nucleic acid-binding proteins	CSD domain-containing protein	Cytoplasm|Nucleus	477	14041	14353	11807	7590	4954	7345	13464.3	16286.8	11068.6	7545.8	5454.77	7032.42	1229.24	1222.09	1052.43	523.218	409.71	575.6	1167.92	502.843	6712.8	0.997502	1.0268	9.68353e-07	3.19552e-06	TRUE
EMRE3EUKG4062956	rRNA adenine N(6)-methyltransferase	Specifically dimethylates two adjacent adenosines (A1518 and A1519) in the loop of a conserved hairpin near the 3'-end of 16S rRNA in the 30S particle. May play a critical role in biogenesis of 30S subunits	Mitochondrion|Plastid	1020	1350	1032	1107	397	288	600	1294.55	1171.04	1037.77	394.688	317.112	574.466	55.2704	41.092	46.1446	12.7982	11.1386	21.9886	47.5023	15.3085	446.18	1.37772	1.44482	9.70658e-07	3.20169e-06	TRUE
EMRE3EUKG4064553	Collagen type I alpha	K homology RNA-binding domain	Cytoplasm	1221	17962	2840	3947	1656	366	367	17224.2	3222.64	3700.17	1646.36	402.997	351.382	614.324	94.4671	137.444	44.5969	11.8251	11.2356	282.078	22.5525	1828.53	3.07808	3.33026	9.75995e-07	3.21785e-06	TRUE
EMRE3EUKG4064891	Secondary thiamine-phosphate synthase enzyme	Secondary thiamine-phosphate synthase enzyme	Cytoplasm|Mitochondrion	616.5	709	395	866	1723	1306	1285	679.877	448.219	811.843	1712.97	1438.02	1230.31	48.0255	26.0221	59.7253	91.8992	83.5697	77.9144	44.591	84.4611	1831.9	-1.12902	-1.17426	9.82602e-07	3.23818e-06	TRUE
EMRE3EUKG4067692	Uncharacterized protein		Extracellular	702	109	103	148	56	54	52	104.523	116.877	138.745	55.6739	59.4585	49.787	6.48408	5.95906	8.96393	2.62307	3.03456	2.76894	7.13569	2.80886	73.3268	1.08869	1.13021	9.85731e-07	3.24704e-06	TRUE
EMRE3EUKG4069514	Peptidyl-prolyl cis-trans isomerase FKBP19	Peptidyl-prolyl cis-trans isomerase	Plastid	684	349	416	383	693	621	814	334.665	472.048	359.048	688.965	683.773	779.359	21.3073	24.701	23.8076	33.3148	35.8158	44.4852	23.272	37.8719	817.566	-0.860981	-0.886707	9.96866e-07	3.28224e-06	TRUE
EMRE3EUKG4066394	Succinate dehydrogenase assembly factor 4	UPF0369 protein	Mitochondrion	354	1278	904	1035	494	444	621	1225.51	1025.8	970.274	491.123	488.881	594.572	150.76	103.715	124.311	45.8863	49.4787	65.5746	126.262	53.6466	853.828	0.998772	1.03254	1.00393e-06	3.30402e-06	TRUE
EMRE3EUKG4067877	60S ribosomal protein L29	60S ribosomal protein L29	Cytoplasm|Nucleus	300	2669	4007	2166	989	667	1040	2559.37	4546.87	2030.54	983.241	734.423	995.741	371.523	542.47	306.981	108.401	87.7088	129.586	406.991	108.566	909.452	1.65668	1.75129	1.01975e-06	3.35459e-06	TRUE
EMRE3EUKG4068987	Chlorophyll synthase	chlorophyll	Mitochondrion|Plastid	1183.5	6565	3770	5506	9138	8853	9274	6295.34	4277.94	5161.67	9084.79	9747.9	8879.33	231.646	129.375	197.807	253.888	295.094	292.918	186.276	280.634	5587.02	-0.795653	-0.816374	1.03942e-06	3.41776e-06	TRUE
EMRE3EUKG4062645	Protein-serine/threonine phosphatase	Sigma factor PP2C-like phosphatases	Cytoplasm|Nucleus	1887	1019	754	978	421	238	386	977.144	855.588	916.839	418.548	262.058	369.573	22.5508	16.2285	22.0364	7.33618	4.97558	7.6465	20.2719	6.65275	325.031	1.32571	1.38801	1.04267e-06	3.42537e-06	TRUE
EMRE3EUKG4066591	5'-nucleotidase	5' nucleotidase, deoxy (Pyrimidine), cytosolic type C protein (NT5C)	Plastid	891	3883	5217	3353	2263	1799	2181	3723.5	5919.9	3143.31	2249.82	1980.85	2088.18	181.99	237.805	160.004	83.5154	79.6512	91.5009	193.266	84.8892	2592.38	0.984346	1.0166	1.04231e-06	3.42537e-06	TRUE
EMRE3EUKG4067065	Acyl-	Fatty acid desaturase desaturase 5]	Cytoplasm	1140	2690	2351	2618	1451	1143	1561	2579.51	2667.75	2454.28	1442.55	1258.54	1494.57	98.5385	83.7579	97.6424	41.8526	39.5531	51.1853	93.3129	44.197	1992.16	0.850323	0.875991	1.04467e-06	3.43043e-06	TRUE
EMRE3EUKG4064970	Protein effector of transcription	Protein effector of transcription	Lysosome/Vacuole	1065	163	127	125	311	220	278	156.305	144.111	117.183	309.189	242.239	266.169	6.39141	4.84319	4.99039	9.60219	8.14914	9.75759	5.40833	9.16964	248.548	-0.940477	-0.971088	1.04894e-06	3.4429e-06	TRUE
EMRE3EUKG4062144	Coatomer subunit beta		Cytoplasm|Golgi apparatus	2871	2348	2073	2702	3836	4120	4061	2251.55	2352.3	2533.02	3813.66	4536.47	3888.18	34.1526	29.3254	40.0153	43.9344	56.6113	52.8746	34.4978	51.1401	4853.32	-0.758343	-0.777913	1.07189e-06	3.51666e-06	TRUE
EMRE3EUKG4064763	Mo25-like protein	Mo25-like	Cytoplasm|Nucleus	1086	1742	1656	1810	2998	2664	3662	1670.45	1879.12	1696.81	2980.54	2933.29	3506.16	66.9849	61.931	70.8635	90.774	96.7706	126.048	66.5931	104.531	3227.81	-0.824328	-0.84466	1.07563e-06	3.52734e-06	TRUE
EMRE3EUKG4067461	Peptidylprolyl isomerase	PPIases accelerate the folding of proteins. It catalyzes the cis-trans isomerization of proline imidic peptide bonds in oligopeptides	Cell membrane	1515	2653	1764	2689	1318	1231	1376	2544.03	2001.67	2520.84	1310.33	1355.43	1317.44	73.1279	47.2894	75.4661	28.6063	32.0541	33.9511	65.2945	31.5372	1409.6	0.808613	0.827394	1.07662e-06	3.52904e-06	TRUE
EMRE3EUKG4072896	Diphthamide biosynthesis protein 4	homolog subfamily C member 10	Cytoplasm|Nucleus	444	1124	1126	1117	511	449	623	1077.83	1277.71	1047.15	508.024	494.387	596.487	105.716	102.999	106.966	37.844	39.8935	52.4508	105.227	43.3961	630.608	1.04987	1.08901	1.08827e-06	3.56562e-06	TRUE
EMRE3EUKG4065992	Exportin-7	isoform X1	Cytoplasm|Nucleus	3180	1085	1615	1759	2681	2702	3268	1040.43	1832.59	1649	2665.39	2975.13	3128.92	14.2482	20.6264	23.5186	27.7223	33.5195	38.4151	19.4644	33.219	2479.39	-0.924687	-0.955931	1.09433e-06	3.58387e-06	TRUE
EMRE3EUKG4064203	U6 snRNA-associated Sm-like protein LSm4	snRNP Sm proteins	Cytoplasm|Nucleus	339	533	479	611	842	763	963	511.107	543.537	572.79	837.097	840.127	922.018	65.6578	57.387	76.6329	81.6718	88.7899	106.188	66.5592	92.2165	998.774	-0.658347	-0.675668	1.10302e-06	3.61074e-06	TRUE
EMRE3EUKG4064846	Adenosylhomocysteinase	Adenosylhomocysteinase	Cytoplasm	1467	773	877	646	2091	2166	2928	741.248	995.16	605.601	2078.82	2384.95	2803.39	22.0043	24.2799	18.723	46.8688	58.2461	74.6085	21.6691	59.9078	1284.74	-1.54704	-1.63406	1.12294e-06	3.67432e-06	TRUE
EMRE3EUKG4075482	Tcr1 transposon ORF2	Kyakuja-Dileera-Zisupton transposase	Nucleus	2709	430	266	425	145	129	194	412.337	301.839	398.422	144.156	142.04	185.744	6.62854	3.98796	6.67043	1.76002	1.87854	2.67695	5.76231	2.10517	182.061	1.18725	1.23718	1.12546e-06	3.68091e-06	TRUE
EMRE3EUKG4066655	Glutaredoxin-like protein	Glutaredoxin-like domain (DUF836)	Mitochondrion	453	523	605	460	232	188	292	501.517	686.513	431.233	230.649	207.004	279.573	48.2128	54.2419	43.1751	16.8403	16.3719	24.0953	48.5433	19.1025	284.569	1.12774	1.17274	1.13777e-06	3.71951e-06	TRUE
EMRE3EUKG4063875	Uncharacterized protein	Uncharacterized protein	Plastid	885	366	316	398	673	703	848	350.966	358.575	373.11	669.081	774.062	811.912	17.2702	14.5018	19.1211	25.0053	31.3365	35.8179	16.9644	30.7199	818.086	-1.02293	-1.05852	1.13969e-06	3.72414e-06	TRUE
EMRE3EUKG4066121	Peptidyl-prolyl cis-trans isomerase		Cell membrane	564	3405	4260	3678	7195	5931	6860	3265.14	4833.96	3447.99	7153.1	6530.53	6568.06	252.114	306.767	277.272	419.48	414.847	454.666	278.718	429.664	8511.68	-0.791482	-0.810817	1.14418e-06	3.73713e-06	TRUE
EMRE3EUKG4068236	L-ascorbate oxidase	Multicopper oxidase	Extracellular	1945.5	298	256	322	133	73	77	285.759	290.491	301.863	132.226	80.3791	73.7231	6.39652	5.34425	7.03717	2.24792	1.48023	1.47947	6.25931	1.73587	106.688	1.53268	1.61628	1.14574e-06	3.74058e-06	TRUE
EMRE3EUKG4066838	Serine/threonine-protein phosphatase 2A regulatory subunit B'' subunit alpha	EF-hand domain pair	Cytoplasm	1369.5	6509	8713	6590	3372	3374	4248	6241.64	9886.92	6177.88	3352.36	3715.06	4067.22	198.477	258.395	204.596	80.9627	97.1901	115.95	220.489	98.0342	3863.01	0.971921	1.00226	1.14665e-06	3.74187e-06	TRUE
EMRE3EUKG4067224	Uncharacterized protein		Extracellular	462	338	216	297	547	518	648	324.116	245.102	278.426	543.815	570.362	620.423	30.5516	18.9885	27.3331	38.9318	44.231	52.4301	25.6244	45.1976	719.651	-0.99681	-1.03202	1.15756e-06	3.77582e-06	TRUE
EMRE3EUKG4067712	Nitrile-specifier 5-like	Nitrile-specifier protein	Cytoplasm|Nucleus	1011	1363	1200	1270	784	711	953	1307.01	1361.68	1190.58	779.435	782.871	912.443	56.2994	48.2067	53.4104	25.4991	27.7432	35.2362	52.6389	29.4928	1169	0.627279	0.640257	1.1626e-06	3.79058e-06	TRUE
EMRE3EUKG4073594	Non-specific serine/threonine protein kinase	EKC KEOPS complex subunit	Cytoplasm|Nucleus	696	724	594	788	417	436	458	694.261	674.031	738.721	414.572	480.073	438.509	43.4398	34.6621	48.1383	19.7009	24.7125	24.5982	42.0801	23.0039	571.418	0.652726	0.661495	1.17297e-06	3.8227e-06	TRUE
EMRE3EUKG4065365	TRIAD supradomain	TRIAD supradomain	Nucleus	1797	45	16	38	9	6	4	43.1516	18.1557	35.6236	8.94759	6.60651	3.82977	1.04574	0.361618	0.899102	0.164685	0.131717	0.0832069	0.76882	0.126536	29.9665	2.18038	2.339	1.18225e-06	3.85122e-06	TRUE
EMRE3EUKG4063606	DNA replication licensing factor MCM3		Nucleus	2412	127	269	253	430	831	614	121.783	305.243	237.178	427.496	915.001	587.87	2.1988	4.52953	4.45982	5.86207	13.5913	9.51565	3.72938	9.65636	1276.5	-1.46335	-1.54057	1.18764e-06	3.86707e-06	TRUE
EMRE3EUKG4066338	Autophagy-related protein	Autophagy-related protein	Cell membrane	345	11745	8611	11758	5837	4839	5445	11262.6	9771.18	11022.7	5803.01	5328.15	5213.28	1421.65	1013.71	1449.07	556.327	553.319	589.965	1294.81	566.537	7816.47	0.949785	0.971837	1.20645e-06	3.92485e-06	TRUE
EMRE3EUKG4064552	Adenosine kinase	pfkB family carbohydrate kinase	Cytoplasm	1096.5	7061	13157	8385	5239	3120	4093	6770.96	14929.7	7860.63	5208.49	3435.38	3918.81	268.916	487.333	325.138	157.108	112.25	139.534	360.462	136.297	5338.82	1.17701	1.23442	1.20601e-06	3.92485e-06	TRUE
EMRE3EUKG4067163	Protein kinase-like (PK-like)	Protein kinase domain-containing protein	Cytoplasm	1350	2277	1027	2278	958	607	478	2183.47	1165.37	2135.54	952.422	668.358	457.658	70.4349	30.8969	71.7453	23.3341	17.7376	13.2355	57.6924	18.1024	1134.67	1.33537	1.40023	1.21442e-06	3.94903e-06	TRUE
EMRE3EUKG4062114	DNA topoisomerase 6 subunit B	Component of the DNA topoisomerase VI involved in chromatin organization and progression of endoreduplication cycles. Relaxes both positive and negative superturns and exhibits a strong decatenase activity. The B subunit binds ATP	Nucleus	2010	956	834	960	1396	1605	1576	916.732	946.366	899.964	1387.87	1767.24	1508.93	19.8619	16.8519	20.3071	22.8375	31.5005	29.3094	19.007	27.8825	1954.23	-0.739201	-0.755188	1.21627e-06	3.95329e-06	TRUE
EMRE3EUKG4062899	Methionine--tRNA ligase	Putative tRNA binding domain	Cytoplasm	1173	1266	1433	888	401	356	476	1214	1626.07	832.467	398.665	391.986	455.743	45.0707	49.6165	32.1876	11.241	11.9727	15.169	42.2916	12.7942	398.429	1.47927	1.55852	1.21988e-06	3.96326e-06	TRUE
EMRE3EUKG4063974	Non-receptor type protein tyrosine phosphatase SHP1	Uncharacterized protein	Cytoplasm	1207.5	1140	621	1058	1456	1578	1760	1093.17	704.669	991.836	1447.52	1737.51	1685.1	39.4254	20.8873	37.2539	39.6491	51.5536	54.4845	32.5222	48.5624	1628.24	-0.781227	-0.802634	1.22115e-06	3.96562e-06	TRUE
EMRE3EUKG4063530	Photosystem I reaction center subunit IV	Photosystem I reaction center subunit IV	Plastid	321	33106	32260	30657	62757	53313	60573	31746.1	36606.5	28739.8	62391.6	58702.1	57995.2	4306.86	4081.66	4060.68	6428.61	6551.89	7053.77	4149.73	6678.09	50867.2	-0.858403	-0.883261	1.23587e-06	4.01165e-06	TRUE
EMRE3EUKG4067604	Chlorophyll a-b binding protein		Plastid	735	29555	34072	44107	72332	78307	78532	28341	38662.6	41348.7	71910.8	86222.6	75189.9	1679.2	1882.73	2551.49	3235.96	4202.93	3993.99	2037.81	3810.96	63829.1	-1.05842	-1.1066	1.2443e-06	4.03725e-06	TRUE
EMRE3EUKG4066631	Alcohol dehydrogenase	Iron-containing alcohol dehydrogenase	Cytoplasm	2760	9061	13563	7435	2083	511	618	8688.81	15390.4	6970.04	2070.87	562.654	591.7	137.096	199.583	114.537	24.8165	7.30383	8.37003	150.406	13.4968	2546.06	3.01955	3.26703	1.2537e-06	4.06595e-06	TRUE
EMRE3EUKG4063408	Uncharacterized protein	MORN repeat	Cytoplasm	546	228	260	300	584	573	703	218.635	295.03	281.239	580.599	630.921	673.082	17.4382	19.3401	23.3616	35.1706	41.4	48.1294	20.0466	41.5667	460.164	-1.19538	-1.24613	1.26016e-06	4.0851e-06	TRUE
EMRE3EUKG4063574	Vacuolar fusion protein CCZ1 homolog	Vacuolar fusion protein CCZ1 homolog	Cytoplasm	1098	869	658	908	1082	1272	1422	833.305	746.654	851.216	1075.7	1400.58	1361.48	33.0504	24.3389	35.1607	32.403	45.7008	48.4111	30.85	42.1716	1504.76	-0.649028	-0.657739	1.27467e-06	4.13033e-06	TRUE
EMRE3EUKG4063721	Golgi pH regulator	Abscisic acid G-protein coupled receptor	Endoplasmic reticulum	1437	1203	1314	1356	848	701	800	1153.59	1491.04	1271.2	843.062	771.86	765.954	34.9597	37.1378	40.1214	19.4043	19.2442	20.8104	37.4063	19.8197	1188.98	0.700844	0.717157	1.27826e-06	4.14011e-06	TRUE
EMRE3EUKG4067195	Uncharacterized protein	Domain of unknown function (DUF1731)	Plastid	912	384	310	478	794	888	1103	368.227	351.767	448.107	789.376	977.763	1056.06	17.5831	13.8053	22.2847	28.6276	38.4111	45.2093	17.891	37.416	527.621	-1.21703	-1.27268	1.27884e-06	4.14016e-06	TRUE
EMRE3EUKG4068075	F-box protein 21	Transglutaminase-like superfamily	Cytoplasm	762	750	588	667	966	994	1173	719.193	667.222	625.288	960.375	1094.48	1123.08	41.1022	31.3401	37.2173	41.6852	51.4601	57.5427	36.5532	50.2293	1251.12	-0.647575	-0.659657	1.28037e-06	4.1433e-06	TRUE
EMRE3EUKG4068031	Rhodanese/Cell cycle control phosphatase	Rhodanese-like domain	Plastid	1152	2808	1613	2693	4278	4698	4778	2692.66	1830.32	2524.59	4253.09	5172.89	4574.66	101.79	56.8669	99.3934	122.109	160.879	155.039	86.0166	146.009	3536.03	-0.95455	-0.98998	1.2829e-06	4.14965e-06	TRUE
EMRE3EUKG4067510	Uncharacterized protein (ACT)	ACT domain-containing protein	Cytoplasm	2020.5	34088	31717	30307	15812	9102	9752	32687.8	35990.3	28411.7	15719.9	10022.1	9336.99	704.533	637.545	637.761	257.328	177.712	180.419	659.946	205.153	13513.6	1.398	1.4687	1.28779e-06	4.16366e-06	TRUE
EMRE3EUKG4068539	Acetyltransferase-related family protein	10 TM Acyl Transferase domain found in Cas1p	Endoplasmic reticulum|Golgi apparatus	1611	811	717	1034	1484	1328	1641	777.688	813.603	969.337	1475.36	1462.24	1571.16	21.0225	18.076	27.2897	30.2899	32.5193	38.0768	22.1294	33.6287	962.044	-0.793711	-0.816004	1.29121e-06	4.17286e-06	TRUE
EMRE3EUKG4065873	PRP1 splicing factor	pre-mRNA-processing factor	Nucleus	2721	1479	1116	1683	688	775	894	1418.25	1266.36	1577.75	683.994	853.34	855.954	22.6986	16.6576	26.2984	8.31418	11.236	12.2816	21.8849	10.6106	917.771	0.810905	0.833135	1.29187e-06	4.17318e-06	TRUE
EMRE3EUKG4066342	DNA mismatch repair protein MSH3	DNA mismatch repair	Nucleus	3063	199	137	248	328	334	396	190.826	155.458	232.491	326.09	367.762	379.147	2.71309	1.81657	3.44253	3.52117	4.30168	4.83276	2.6574	4.21854	328.278	-0.861755	-0.886804	1.32095e-06	4.26522e-06	TRUE
EMRE3EUKG4073470	Uncharacterized protein		Nucleus	1044	87	66	72	21	16	26	83.4264	74.8923	67.4973	20.8777	17.6173	24.8935	3.47999	2.56756	2.93228	0.661422	0.604586	0.930937	2.99328	0.732315	54.1151	1.7231	1.82821	1.32804e-06	4.28624e-06	TRUE
EMRE3EUKG4065410	Peptidase family m48 family protein	Peptidase family M48	Plastid	985.5	1490	1115	1474	2033	2395	2428	1428.8	1265.23	1381.82	2021.16	2637.1	2324.67	63.1376	45.9511	63.5938	67.8329	95.8711	92.0957	57.5608	85.2666	2420.08	-0.756859	-0.77634	1.36595e-06	4.40665e-06	TRUE
EMRE3EUKG4065570	Telomere length and silencing protein 1-like		Nucleus	633	353	380	365	646	540	547	338.5	431.198	342.174	642.238	594.585	523.721	23.2879	24.3813	24.5167	33.5574	33.6534	32.3021	24.062	33.171	501.143	-0.656142	-0.665449	1.37921e-06	4.44748e-06	TRUE
EMRE3EUKG4068712	Protein O-GlcNAc transferase		Cytoplasm|Nucleus	2830.5	4023	7579	6702	3161	2586	3201	3857.75	8600.13	6282.88	3142.59	2847.4	3064.78	59.3534	108.749	100.673	36.7215	36.0416	42.2737	89.592	38.3456	3947.83	1.0152	1.04925	1.39261e-06	4.48874e-06	TRUE
EMRE3EUKG4063283	Rab proteins geranylgeranyltransferase component A	Rab proteins geranylgeranyltransferase component A	Cytoplasm	1494	341	293	437	570	802	873	326.993	332.476	409.671	566.681	883.07	835.848	9.53153	7.96516	12.4367	12.5454	21.1769	21.8429	9.97779	18.5217	912.832	-1.05206	-1.09536	1.42366e-06	4.58598e-06	TRUE
EMRE3EUKG4063301	NADP-dependent glyceraldehyde-3-phosphate dehydrogenase		Cytoplasm	1512	89134	60768	82328	35768	30158	31291	85472.8	68955.4	77179.4	35559.7	33206.5	29959.4	2461.79	1632.3	2315.1	777.862	786.846	773.598	2136.4	779.435	45725.4	1.18001	1.23019	1.42403e-06	4.58598e-06	TRUE
EMRE3EUKG4064172	MRN-interacting protein	MRN-interacting protein	Nucleus	663	190	204	208	121	99	77	182.196	231.485	194.992	120.295	109.007	73.7231	11.9674	12.4967	13.339	6.00111	5.89061	4.34135	12.601	5.41102	171.569	0.973769	1.00674	1.42913e-06	4.60039e-06	TRUE
EMRE3EUKG4064711	RNA helicase	helicase superfamily c-terminal domain	Plastid	2325	6907	6154	4965	2450	1511	2696	6623.29	6983.14	4654.5	2435.73	1663.74	2581.27	124.058	107.501	90.7967	34.65	25.6378	43.3455	107.452	34.5444	1993.93	1.38272	1.45054	1.45358e-06	4.67705e-06	TRUE
EMRE3EUKG4067782	Subunit of ESCRT-II complex	Vacuolar protein sorting-associated protein	Cytoplasm|Nucleus|Lysosome/Vacuole	549	1296	1244	1435	724	639	835	1242.77	1411.61	1345.26	719.784	703.593	799.465	98.5806	92.0292	111.136	43.3637	45.9163	56.8541	100.582	48.7114	895.33	0.827695	0.847058	1.46169e-06	4.70106e-06	TRUE
EMRE3EUKG4067029	Eukaryotic translation initiation factor 3 subunit L	Component of the eukaryotic translation initiation factor 3 (eIF-3) complex, which is involved in protein synthesis of a specialized repertoire of mRNAs and, together with other initiation factors, stimulates binding of mRNA and methionyl-tRNAi to the 40S ribosome. The eIF-3 complex specifically targets and initiates translation of a subset of mRNAs involved in cell proliferation	Cytoplasm|Nucleus	1545	1749	1640	1441	941	878	990	1677.16	1860.96	1350.88	935.521	966.752	947.869	47.2738	43.1115	39.656	20.0272	22.4184	23.9527	43.3471	22.1328	885.659	0.758293	0.778105	1.46806e-06	4.71949e-06	TRUE
EMRE3EUKG4066225	Proteasome assembly chaperone 3	Proteasome assembly chaperone 3	Cytoplasm	453	309	258	331	467	538	499	296.308	292.761	310.3	464.281	592.383	477.764	28.4852	23.1313	31.0673	33.8983	46.8514	41.1765	27.5612	40.6421	418.757	-0.751205	-0.769288	1.4765e-06	4.74266e-06	TRUE
EMRE3EUKG4064663	Ribonuclease P protein subunit p30	RNase P and RNase MRP subunit p30	Nucleus	921	256	235	259	70	90	124	245.485	266.662	242.803	69.5924	99.0976	118.723	11.6075	10.363	11.9568	2.49918	3.85498	5.0328	11.3091	3.79565	122.022	1.32717	1.39246	1.47656e-06	4.74266e-06	TRUE
EMRE3EUKG4066561	Concanavalin A-like lectins/glucanases	Glycoside hydrolase family 16	Extracellular	2443.5	6286	7200	4743	2830	1902	1866	6027.8	8170.07	4446.39	2813.52	2094.26	1786.59	107.429	119.673	82.5305	38.0832	30.707	28.5461	103.211	32.4454	2899.55	1.40569	1.47764	1.48422e-06	4.7652e-06	TRUE
EMRE3EUKG4063849	Uncharacterized protein	Sec34-like family	Cytoplasm|Golgi apparatus	2493	1093	920	1347	1788	1886	2021	1048.1	1043.95	1262.76	1777.59	2076.64	1934.99	18.3087	14.988	22.9731	23.5833	29.8441	30.3034	18.7566	27.9103	1804.02	-0.771595	-0.786712	1.52673e-06	4.89953e-06	TRUE
EMRE3EUKG4072285	Ccb1	Cofactor assembly of complex C subunit B	Plastid	843	379	225	341	699	674	764	363.432	255.315	319.675	694.93	742.131	731.487	18.7746	10.8401	17.1989	27.2652	31.5407	33.8776	15.6045	30.8945	356.707	-1.157	-1.2073	1.52808e-06	4.90174e-06	TRUE
EMRE3EUKG4062586	Basic leucine zipper	Basic leucine zipper	Nucleus	828	17946	14097	14971	9213	6893	6716	17208.9	15996.3	14034.8	9159.35	7589.77	6430.19	905.099	691.471	768.766	365.873	328.41	303.199	788.445	332.494	11013.2	0.998872	1.02717	1.5447e-06	4.95287e-06	TRUE
EMRE3EUKG4065529	Plant MCA23-20	Protein of unknown function (DUF1350)	Cytoplasm	1417.5	5182	2938	4995	2134	2376	2298	4969.15	3333.84	4682.63	2121.57	2616.18	2200.2	152.663	84.1795	149.826	49.5029	66.1245	60.6002	128.889	58.7426	3499.99	0.874804	0.904644	1.56304e-06	5.0095e-06	TRUE
EMRE3EUKG4063984	Phospholipid scramblase	Scramblase	Mitochondrion	1314	829	931	1179	400	365	411	794.948	1056.44	1105.27	397.671	401.896	393.509	26.3462	28.7761	38.1498	10.0098	10.9581	11.6921	31.0907	10.8867	477.436	1.25356	1.30922	1.57182e-06	5.03545e-06	TRUE
EMRE3EUKG4074483	Protein kinase-like (PK-like)	Protein tyrosine kinase	Cytoplasm	1692	820	925	866	549	368	362	786.318	1049.63	811.843	545.803	405.199	346.594	20.2382	22.2034	21.7616	10.6692	8.57998	7.99753	21.4011	9.08223	546.72	0.99419	1.02838	1.58794e-06	5.08486e-06	TRUE
EMRE3EUKG4065237	Thioredoxin-like protein 1	Thioredoxin	Cytoplasm	675	9205	11010	8210	4286	1658	2233	8826.9	12493.4	7696.57	4261.04	1825.6	2137.97	569.48	662.462	517.146	208.789	96.8991	123.661	583.03	143.116	3015.47	1.71592	1.8188	1.61535e-06	5.17039e-06	TRUE
EMRE3EUKG4064586	Telomere length regulation protein	Telomere length regulation protein	Cytoplasm|Nucleus	2793	221	130	227	375	464	578	211.922	147.515	212.804	372.816	510.903	553.402	3.3043	1.89038	3.45564	4.41489	6.55369	7.73578	2.88344	6.23479	445.585	-1.26547	-1.32659	1.61632e-06	5.17124e-06	TRUE
EMRE3EUKG4067574	POLLEN DEFECTIVE IN GUIDANCE 1	Eukaryotic membrane protein family	Endoplasmic reticulum	1345.5	741	534	673	1066	988	1100	710.563	605.947	630.912	1059.79	1087.87	1053.19	22.9982	16.1189	21.2669	26.0515	28.9676	30.5602	20.128	28.5264	1008.91	-0.695757	-0.716319	1.63866e-06	5.24042e-06	TRUE
EMRE3EUKG4065294	Small ribosomal subunit protein uS9c	Small ribosomal subunit protein uS9c	Mitochondrion	801	566	310	505	779	842	840	542.751	351.767	473.419	774.464	927.113	804.252	29.5082	15.7183	26.806	31.979	41.4685	39.2007	24.0109	37.5494	691.912	-0.845593	-0.871198	1.6416e-06	5.24756e-06	TRUE
EMRE3EUKG4068666	HECT-type E3 ubiquitin transferase	Domain Homologous to E6-AP Carboxyl Terminus with	Cytoplasm|Nucleus	3165	1177	1073	1469	589	688	775	1128.65	1217.57	1377.13	585.57	757.546	742.018	15.5296	13.769	19.7343	6.11929	8.57538	9.15325	16.3443	7.94931	1007.07	0.815397	0.836784	1.64503e-06	5.25624e-06	TRUE
EMRE3EUKG4068849	IMP-specific 5'-nucleotidase 1	IMP-specific 5'-nucleotidase	Plastid	1389	1525	987	887	478	382	623	1462.36	1119.98	831.53	475.217	420.614	596.487	45.8486	28.8598	27.1516	11.3158	10.8493	16.7661	33.9533	12.9771	525.73	1.1472	1.19332	1.64866e-06	5.26554e-06	TRUE
EMRE3EUKG4064491	Origin recognition complex subunit 3 winged helix	Origin Recognition Complex subunit	Nucleus	1858.5	276	172	324	88	113	122	264.663	195.174	303.738	87.4876	124.423	116.808	6.20162	3.75875	7.41235	1.55697	2.39858	2.45383	5.79091	2.13646	176.482	1.1681	1.2189	1.65601e-06	5.28672e-06	TRUE
EMRE3EUKG4063584	Uncharacterized protein (SnoaL-like)	Uncharacterized conserved protein (DUF2358)	Mitochondrion	709.5	2639	2247	2585	1600	1192	1519	2530.6	2549.74	2423.34	1590.68	1312.49	1454.36	155.327	128.626	154.911	74.1527	66.277	80.03	146.288	73.4866	1909.56	0.766398	0.783872	1.6965e-06	5.41364e-06	TRUE
EMRE3EUKG4063187	Uncharacterized protein		Cytoplasm|Nucleus	711	46	31	46	6	4	4	44.1105	35.1767	43.1233	5.96506	4.40434	3.82977	2.70176	1.7708	2.75082	0.277486	0.221937	0.210299	2.40779	0.236574	8.58695	2.87486	3.1093	1.72981e-06	5.51753e-06	TRUE
EMRE3EUKG4063759	Protein phosphatase 2C	phosphatase 2c	Cytoplasm|Nucleus	1002	4707	3776	4703	2528	1951	2142	4513.66	4284.75	4408.89	2513.28	2148.22	2050.84	196.171	153.053	199.563	82.96	76.8119	79.9096	182.929	79.8939	3335.43	0.946055	0.976456	1.73069e-06	5.51795e-06	TRUE
EMRE3EUKG4066787	Divinyl chlorophyllide a 8-vinyl-chloroplastic	Divinyl chlorophyllide a 8-vinyl-chloroplastic	Endoplasmic reticulum	579	553	391	515	270	219	305	530.285	443.68	482.793	268.428	241.137	292.02	39.8846	27.4269	37.8183	15.3336	14.9212	19.691	35.0433	16.6486	464.267	0.837808	0.861469	1.78576e-06	5.69106e-06	TRUE
EMRE3EUKG4064181	Uncharacterized protein		Cytoplasm|Nucleus	594	1526	1390	1520	989	896	1106	1463.32	1577.28	1424.94	983.241	986.571	1058.93	107.282	95.0399	108.8	54.7482	59.5059	69.6011	103.707	61.2851	1024.33	0.550705	0.559537	1.78859e-06	5.6976e-06	TRUE
EMRE3EUKG4063508	Ribosomal protein L27	ribosomal protein	Plastid	471	2020	1885	1820	4726	4300	4996	1937.03	2138.97	1706.18	4698.48	4734.66	4783.39	179.097	162.543	164.295	329.938	360.152	396.505	168.645	362.199	2511.64	-1.23735	-1.29799	1.8156e-06	5.77862e-06	TRUE
EMRE3EUKG4068941	Protein-tyrosine-phosphatase	protein-tyrosine-phosphatase	Cytoplasm	816	18689	13764	15105	10226	8182	8324	17921.3	15618.4	14160.4	10166.5	9009.07	7969.76	956.433	685.066	787.053	412.074	395.556	381.32	809.517	396.317	11652.9	0.793108	0.813304	1.81545e-06	5.77862e-06	TRUE
EMRE3EUKG4068962	Serine--tRNA ligase	Seryl-tRNA synthetase N-terminal domain	Cytoplasm	1428	514	363	464	1258	1319	1656	492.887	411.908	434.983	1250.67	1452.33	1585.53	15.0312	10.3242	13.8154	28.9676	36.4381	43.349	13.0569	36.2516	736.014	-1.57998	-1.67834	1.84557e-06	5.87146e-06	TRUE
EMRE3EUKG4067126	Ribosome silencing factor	Ribosomal silencing factor during starvation	Plastid	684	1010	690	834	395	278	474	968.513	782.965	781.844	392.7	306.101	453.828	61.6629	40.9704	51.8422	18.9889	16.0335	25.9042	51.4919	20.3089	379.746	1.09019	1.13541	1.85419e-06	5.89633e-06	TRUE
EMRE3EUKG4063066	Glucan endo-1,3-beta-glucosidase A1	Glycosyl hydrolases family 16	Cell membrane|Lysosome/Vacuole	1293	188	271	206	87	37	41	180.278	307.512	193.117	86.4934	40.7401	39.2552	6.07181	8.51233	6.77396	2.21249	1.12887	1.18531	7.11937	1.50889	102.365	1.89968	2.02982	1.86289e-06	5.92143e-06	TRUE
EMRE3EUKG4068903	Deoxycytidine kinase	Deoxynucleoside kinase	Plastid	1633.5	6912	5756	5669	3984	3449	3770	6628.08	6531.52	5314.48	3960.8	3797.64	3609.56	176.703	143.113	147.557	80.1973	83.2938	86.272	155.791	83.2544	3797.14	0.692727	0.700472	1.88314e-06	5.98324e-06	TRUE
EMRE3EUKG4067084	U4/U6 small nuclear ribonucleoprotein	spliceosomal tri-snRNP complex assembly	Nucleus	1446	1680	1257	1854	888	779	881	1610.99	1426.36	1738.06	882.829	857.745	843.507	48.5176	35.3057	54.5149	20.1932	21.2524	22.7748	46.1127	21.4068	1095.67	0.861658	0.886227	1.88571e-06	5.9888e-06	TRUE
EMRE3EUKG4065335	Phosphatidate cytidylyltransferase	Mitochondrial matrix Mmp37	Mitochondrion	1053	337	304	310	643	590	763	323.157	344.958	290.613	639.256	649.64	730.529	13.3647	11.7253	12.5172	20.079	22.1036	27.0859	12.5357	23.0895	577.595	-1.03542	-1.07552	1.89074e-06	6.00219e-06	TRUE
EMRE3EUKG4067107	30S ribosomal protein S16	Ribosomal protein S16	Cytoplasm	345	914	979	817	3136	2472	3773	876.457	1110.9	765.907	3117.74	2721.88	3612.43	110.633	115.25	100.688	298.894	282.662	408.804	108.857	330.12	1492.49	-1.67064	-1.77972	1.90039e-06	6.03021e-06	TRUE
EMRE3EUKG4062803	ABC transporter E family member 2	Possible Fer4-like domain in RNase L inhibitor, RLI	Cell membrane	1926	5626	4009	3618	2539	2281	2461	5394.91	4549.14	3391.74	2524.22	2511.57	2356.27	121.984	84.5391	79.8704	43.3477	46.7205	47.7642	95.4644	45.9442	1996.14	0.829634	0.851243	1.96978e-06	6.24771e-06	TRUE
EMRE3EUKG4065996	Little elongation complex subunit 2	Little elongation complex subunit 2 C-terminal domain-containing protein	Nucleus	2043	793	482	834	1440	1892	2169	760.427	546.941	781.844	1431.61	2083.25	2076.69	16.2093	9.58201	17.3569	23.1768	36.5335	39.6861	14.3827	33.1322	1197.93	-1.34813	-1.41983	1.98994e-06	6.30892e-06	TRUE
EMRE3EUKG4062370	Magnesium chelatase	Magnesium chelatase subunit H	Plastid	4066.5	54472	54844	74987	97831	98748	98497	52234.5	62233.2	70297.5	97261.3	108730	94305.3	559.386	547.755	784.041	791.071	957.958	905.419	630.394	884.816	69642.1	-0.689825	-0.700689	2.01537e-06	6.38678e-06	TRUE
EMRE3EUKG4063716	sn-1-specific diacylglycerol lipase	actin binding. It is involved in the biological process described with	Mitochondrion	1455	2064	2214	2820	1306	1438	1469	1979.22	2512.3	2643.65	1298.4	1583.36	1406.48	59.2387	61.8006	82.4062	29.5148	38.9883	37.7404	67.8151	35.4145	1725.67	0.721394	0.734707	2.0166e-06	6.38794e-06	TRUE
EMRE3EUKG4068667	Plastid ribosomal protein S6	Binds together with S18 to 16S ribosomal RNA	Cytoplasm	468	974	687	683	3404	3001	3787	933.992	779.561	640.287	3384.18	3304.35	3625.84	86.9104	59.6195	62.051	239.168	252.964	302.48	69.527	264.871	1452.47	-1.98436	-2.13158	2.05373e-06	6.50273e-06	TRUE
EMRE3EUKG4067831	Scavenger receptor class B member 1	Scavenger receptor class B, member	Lysosome/Vacuole	1551	2960	2436	3419	1341	1363	1682	2838.42	2764.21	3205.19	1333.19	1500.78	1610.42	79.6964	63.7886	93.7262	28.43	34.6675	40.5379	79.0704	34.5451	1748.46	0.958257	0.986844	2.0637e-06	6.53151e-06	TRUE
EMRE3EUKG4065857	5'-deoxynucleotidase	HD domain	Cytoplasm	582	529	392	533	183	178	291	507.271	444.815	499.668	181.934	195.993	278.616	37.957	27.3553	38.9384	10.3392	12.0652	18.6904	34.7502	13.6983	358.579	1.09939	1.14412	2.06571e-06	6.53503e-06	TRUE
EMRE3EUKG4062921	Electron transfer flavoprotein subunit beta/FixA family protein	Electron transfer flavoprotein	Cytoplasm	681	1575	1662	1745	813	653	993	1510.31	1885.92	1635.87	808.266	719.008	950.741	96.5811	99.1201	108.949	39.2557	37.8273	54.5067	101.55	43.8632	1119.92	0.986075	1.02145	2.10064e-06	6.64268e-06	TRUE
EMRE3EUKG4066520	Cytochrome P450	Cytochrome P450	Plastid	1758	1531	1048	1554	2506	2861	3140	1468.11	1189.2	1456.82	2491.41	3150.2	3006.37	36.3676	24.2114	37.5842	46.8729	64.2004	66.7664	32.7211	59.2799	1909.24	-1.03085	-1.0715	2.12364e-06	6.71254e-06	TRUE
EMRE3EUKG4065710	DNA-binding protein-like	HhH-GPD domain-containing protein	Nucleus	714	738	744	686	1443	1266	1871	707.686	844.241	643.1	1434.6	1393.97	1791.38	43.1635	42.3207	40.8507	66.455	69.9478	97.9542	42.1116	78.119	1334.69	-1.02979	-1.0743	2.13235e-06	6.73717e-06	TRUE
EMRE3EUKG4063512	CBF1-interacting co-repressor CIR	Leukocyte receptor cluster member 1-like	Nucleus	721.5	797	616	893	328	283	331	764.263	698.995	837.154	326.09	311.607	316.914	46.1297	34.6755	52.6246	14.9485	15.4735	17.149	44.4766	15.857	378.981	1.21353	1.26907	2.15277e-06	6.79875e-06	TRUE
EMRE3EUKG4067888	Signal recognition particle 43 kDa protein	Signal recognition particle 43 kDa protein	Cytoplasm|Nucleus	1006.5	3772	2309	3994	5531	6760	7689	3617.06	2620.1	3744.23	5498.79	7443.33	7361.78	156.501	93.1725	168.721	180.696	264.955	285.564	139.465	243.738	4360.87	-0.985095	-1.02426	2.17135e-06	6.85447e-06	TRUE
EMRE3EUKG4063979	Chaperone protein DNAj	Chaperone protein DNAj	Cytoplasm	1128	865	723	717	508	296	379	829.469	820.411	672.161	505.042	325.921	362.871	32.0233	26.032	27.0261	14.8086	10.3519	12.5597	28.3605	12.5734	437.602	0.927288	0.958865	2.18371e-06	6.89054e-06	TRUE
EMRE3EUKG4063228	Translation initiation factor eIF2B subunit gamma	Translation initiation factor eIF2B subunit gamma	Cytoplasm	1332	1426	1393	1569	2252	2172	2471	1367.43	1580.68	1470.88	2238.89	2391.55	2365.84	44.7068	42.4741	50.0832	55.5935	64.3272	69.3451	45.7547	63.0886	1893.11	-0.651186	-0.663135	2.2088e-06	6.96672e-06	TRUE
EMRE3EUKG4065779	Glucosamine 6-phosphate N-acetyltransferase		Cytoplasm	513	1558	1310	1505	859	722	1007	1494	1486.5	1410.88	853.998	794.983	964.145	126.826	103.713	124.736	55.0599	55.5212	73.3769	118.425	61.3193	1106.49	0.731479	0.748434	2.21545e-06	6.9847e-06	TRUE
EMRE3EUKG4071726	Basic region leucin zipper	basic region leucin zipper	Nucleus	252	11	19	11	27	139	62	10.5482	21.5599	10.3121	26.8428	153.051	59.3615	1.82285	3.06218	1.85595	3.52308	21.7597	9.19684	2.24699	11.4932	389.969	-2.31996	-2.50629	2.22616e-06	7.01546e-06	TRUE
EMRE3EUKG4064641	ESV1 [sp:A0A2R6W1B1]	ESV1 [sp:A0A2R6W1B1]	Plastid	1569	1484	1333	1600	2793	2949	2968	1423.04	1512.6	1499.94	2776.74	3247.1	2841.69	39.4975	34.5052	43.3581	58.5339	74.1465	70.7112	39.1203	67.7972	2714.41	-0.967502	-0.999059	2.22907e-06	7.02161e-06	TRUE
EMRE3EUKG4063452	Uncharacterized protein		Extracellular	1059	1022	938	1078	551	523	388	980.021	1064.38	1010.58	547.791	575.867	371.488	40.3008	35.9737	43.2809	17.1086	19.4825	13.6957	39.8518	16.7623	830.58	0.995275	1.03148	2.26443e-06	7.12995e-06	TRUE
EMRE3EUKG4065465	26S proteasome non-ATPase regulatory subunit 9	26S proteasome non-ATPase regulatory subunit 9	Cytoplasm	648	4616	8900	5724	3184	2412	2649	4426.39	10099.1	5366.04	3165.46	2655.82	2536.27	297.474	557.818	375.576	161.569	146.839	152.811	410.29	153.74	4850.93	1.18913	1.25086	2.27084e-06	7.14708e-06	TRUE
EMRE3EUKG4068807	Vacuolar protein sorting 55	Vacuolar protein sorting-associated protein 55 homolog	Endoplasmic reticulum|Lysosome/Vacuole	393	1182	1066	1142	576	471	659	1133.45	1209.62	1070.58	572.646	518.611	630.955	125.598	110.165	123.551	48.1936	47.2789	62.6816	119.771	52.718	774.281	0.949269	0.98652	2.28549e-06	7.19009e-06	TRUE
EMRE3EUKG4064365	Solute carrier family 35 member E3 isoform A		Golgi apparatus	2754	2147	1365	2193	2678	3038	3343	2058.81	1548.91	2055.86	2662.41	3345.09	3200.73	32.5557	20.1301	33.857	31.9747	43.5174	45.3753	28.8476	40.2891	2644.14	-0.684648	-0.700598	2.29083e-06	7.20199e-06	TRUE
EMRE3EUKG4071572	Uncharacterized protein (Ankyrin repeats (many copies)	Ankyrin repeats (many copies)	Cytoplasm|Nucleus	771	34	23	39	2	3	4	32.6034	26.0988	36.5611	1.98835	3.30325	3.82977	1.84155	1.21158	2.15072	0.0852973	0.153499	0.193934	1.73462	0.144243	8.74452	3.10925	3.38661	2.29123e-06	7.20199e-06	TRUE
EMRE3EUKG4067308	Intermembrane phospholipid transfer	intermembrane phospholipid transfer	Cytoplasm	841.5	19265	26154	19666	11462	7198	10480	18473.7	29677.8	18436.1	11395.3	7925.6	10034	956.035	1262.3	993.655	447.884	337.44	465.537	1070.66	416.954	9959.03	1.13364	1.1816	2.30207e-06	7.23297e-06	TRUE
EMRE3EUKG4065063	Serine/threonine-protein phosphatase 4 regulatory subunit 3-like	Component of IIS longevity pathway SMK-1	Cytoplasm|Nucleus	2277	1986	1907	2407	3894	3325	3350	1904.42	2163.93	2256.47	3871.33	3661.11	3207.43	36.4229	34.0146	44.9456	56.2332	57.606	54.9958	38.461	56.2783	3350.58	-0.74776	-0.76387	2.32779e-06	7.31065e-06	TRUE
EMRE3EUKG4067575	Plastid lipid-associated protein/fibrillin	Plastid-lipid-associated protein	Plastid	826.5	2917	1848	2402	1485	1445	1520	2797.18	2096.98	2251.79	1476.35	1591.07	1455.31	147.385	90.8107	123.567	59.0804	68.9706	68.7461	120.588	65.599	1626.2	0.647081	0.660379	2.33534e-06	7.33123e-06	TRUE
EMRE3EUKG4063754	GTPase Der	GTPase that plays an essential role in the late steps of ribosome biogenesis	Nucleus	720	577	415	510	252	301	318	553.299	470.914	478.106	250.533	331.426	304.467	33.4659	23.4096	30.117	11.5087	16.492	16.5098	28.9975	14.8368	329.373	0.745138	0.762599	2.34593e-06	7.36134e-06	TRUE
EMRE3EUKG4066100	4-hydroxyphenylpyruvate dioxygenase		Cytoplasm	1317	6920	3239	4798	3022	2298	2656	6635.76	3675.4	4497.95	3004.4	2530.29	2542.97	219.421	99.8856	154.899	75.4516	68.834	75.3858	158.069	73.2238	2294.59	0.850116	0.874612	2.38779e-06	7.48949e-06	TRUE
EMRE3EUKG4066551	Myosin-J heavy chain	Myosin-J heavy chain	Cytoplasm	5154	1289	998	1468	2391	2333	2294	1236.05	1132.46	1376.2	2377.08	2568.83	2196.37	10.444	7.86437	12.1103	15.2544	17.857	16.6378	10.1396	16.5831	1873.6	-0.901347	-0.931197	2.39276e-06	7.50188e-06	TRUE
EMRE3EUKG4068255	Twinkle-like protein chloroplastic isoform X2	AAA domain	Mitochondrion	2490	967	616	965	421	364	537	927.28	698.995	904.652	418.548	400.795	514.147	16.2176	10.0475	16.4779	5.55959	5.76688	8.06162	14.2477	6.4627	445.166	0.897373	0.924499	2.40935e-06	7.55067e-06	TRUE
EMRE3EUKG4064457	Zinc finger transcription factor	Parallel beta-helix repeat	Cell membrane|Lysosome/Vacuole	4003.5	23	11	84	1	2	1	22.0553	12.4821	78.7469	0.994177	2.20217	0.957443	0.239909	0.111591	0.892099	0.00821334	0.0197074	0.00933701	0.414533	0.0124192	8.13848	4.37279	4.79728	2.46244e-06	7.71377e-06	TRUE
EMRE3EUKG4065428	Uncharacterized protein		Plastid	714	87	36	89	157	181	210	83.4264	40.8503	83.4342	156.086	199.296	201.063	5.08838	2.04777	5.29987	7.23038	10.0004	10.9943	4.14534	9.40838	158.797	-1.3429	-1.41398	2.52334e-06	7.90117e-06	TRUE
EMRE3EUKG4065160	Non-specific serine/threonine protein kinase	Pectin lyase fold/virulence factor	Extracellular	2128.5	366	246	374	146	149	186	350.966	279.144	350.611	145.15	164.062	178.084	7.18069	4.69396	7.47088	2.25548	2.76154	3.26653	6.44851	2.76118	199.722	0.975365	1.01009	2.53059e-06	7.9205e-06	TRUE
EMRE3EUKG4067624	Uncharacterized protein		Cytoplasm|Nucleus	789	86	72	96	220	280	148	82.4675	81.7007	89.9964	218.719	308.304	141.702	4.55177	3.70624	5.1733	9.16865	13.9997	7.01184	4.4771	10.0601	378.342	-1.33175	-1.39304	2.58086e-06	8.07438e-06	TRUE
EMRE3EUKG4066989	Pantothenate kinase	Fumble	Cytoplasm|Nucleus	2706	963	783	1117	1559	1822	2235	923.444	888.495	1047.15	1549.92	2006.18	2139.89	14.8613	11.752	17.5509	18.9443	26.5619	30.8743	14.7214	25.4602	1459.35	-0.959537	-0.994163	2.58462e-06	8.08271e-06	TRUE
EMRE3EUKG4064581	DDB1- and CUL4-associated factor 11	WD domain, G-beta repeat	Cytoplasm|Nucleus	1515	8017	6233	8775	10588	11281	12044	7687.7	7072.78	8226.24	10526.3	12421.3	11531.4	220.983	167.095	246.268	229.806	293.747	297.17	211.448	273.574	11064.6	-0.575407	-0.584806	2.58695e-06	8.08656e-06	TRUE
EMRE3EUKG4068808	DNA replication checkpoint mediator	DNA replication checkpoint mediator, MRC1 domain	Nucleus	2061	524	600	657	1492	1506	1068	502.476	680.839	615.913	1483.31	1658.23	1022.55	10.6172	11.8236	13.5538	23.804	28.8261	19.3705	11.9982	24.0002	1643.53	-1.15794	-1.21079	2.58862e-06	8.08832e-06	TRUE
EMRE3EUKG4063633	VAMP YKT61	VAMP YKT61	Cell membrane|Golgi apparatus	606	1461	1290	1397	862	750	870	1400.99	1463.8	1309.64	856.981	825.813	832.975	100.678	86.4559	98.0161	46.7729	48.8233	53.6654	95.0501	49.7539	1109.62	0.714361	0.730325	2.59108e-06	8.09259e-06	TRUE
EMRE3EUKG4068147	alpha/beta-Hydrolases	Diacylglycerol acyltransferase	Plastid	2125.5	1868	1332	1844	802	733	822	1791.27	1511.46	1728.68	797.33	807.095	787.018	36.7007	25.4519	36.887	12.4072	13.6045	14.4563	33.0132	13.4893	780.965	1.03365	1.07325	2.60064e-06	8.119e-06	TRUE
EMRE3EUKG4067923	Aminotransferase class V	Aminotransferase class-V	Cytoplasm	940.5	499	386	500	911	952	1040	478.503	438.007	468.731	905.695	1048.23	995.741	22.1565	16.6689	22.604	31.8507	39.9316	41.3354	20.4764	37.7059	671.8	-1.04756	-1.09008	2.65255e-06	8.27754e-06	TRUE
EMRE3EUKG4067625	Uncharacterized protein		Cytoplasm|Nucleus	1039.5	349	422	397	921	841	653	334.665	478.857	372.173	915.637	926.012	625.21	14.0204	16.4879	16.2383	29.1336	31.9161	23.4821	15.5822	28.1773	1114.87	-1.0195	-1.05783	2.661e-06	8.30038e-06	TRUE
EMRE3EUKG4067156	COP9 signalosome complex subunit 5	JAB/MPN domain	Plastid	1284	3720	3447	4148	5770	5534	5767	3567.2	3911.42	3888.6	5736.4	6093.4	5521.57	120.986	109.032	137.356	147.765	170.025	167.893	122.458	161.894	5890.49	-0.598945	-0.610173	2.67466e-06	8.33945e-06	TRUE
EMRE3EUKG4066703	Alanine--glyoxylate transaminase	alanine--glyoxylate transaminase	Mitochondrion	2031	2791	1772	2413	4134	3536	4350	2676.36	2010.74	2262.1	4109.93	3893.43	4164.88	57.3864	35.4349	50.5151	66.9299	68.6817	80.0621	47.7788	71.8912	3496.85	-0.787579	-0.808011	2.68103e-06	8.35576e-06	TRUE
EMRE3EUKG4067231	Thiamine pyrophosphokinase	Ribonuclease H protein	Cytoplasm|Nucleus	1221	82	69	118	32	27	25	78.6318	78.2965	110.621	31.8137	29.7293	23.9361	2.80451	2.29515	4.10904	0.861775	0.872342	0.765371	3.06957	0.833163	32.4214	1.555	1.64978	2.68528e-06	8.36545e-06	TRUE
EMRE3EUKG4063839	23S rRNA (uracil(1939)-C(5))-methyltransferase RlmD	23S rRNA (uracil(1939)-C(5))-methyltransferase RlmD	Mitochondrion|Plastid	1477.5	404	337	454	756	858	908	387.405	382.405	425.608	751.598	944.73	869.358	11.4186	9.26361	13.0648	16.825	22.9086	22.9724	11.249	20.902	892	-1.05618	-1.10142	2.68671e-06	8.36638e-06	TRUE
EMRE3EUKG4064012	Sulfotransferase	Sulfotransferase	Endoplasmic reticulum|Golgi apparatus	927	566	599	521	320	225	238	542.751	679.704	488.418	318.137	247.744	227.871	25.4974	26.2437	23.8964	11.3509	9.57506	9.5972	25.2125	10.1744	391.448	1.06409	1.10711	2.70606e-06	8.42306e-06	TRUE
EMRE3EUKG4068909	Uncharacterized protein		Endoplasmic reticulum	336	60	68	62	151	104	148	57.5355	77.1618	58.1227	150.121	114.513	141.702	7.45711	8.21954	7.8456	14.7774	12.2105	16.4653	7.84075	14.4844	118.672	-1.04197	-1.08372	2.7118e-06	8.43734e-06	TRUE
EMRE3EUKG4062498	Very-long-chain 3-oxoacyl-CoA synthase	3-ketoacyl-CoA synthase	Cytoplasm	1533	21	18	25	522	74	45	20.1374	20.4252	23.4366	518.96	81.4802	43.0849	0.572052	0.476879	0.69338	11.1966	1.90427	1.09728	0.580771	4.73273	257.508	-3.03997	-3.32955	2.72161e-06	8.46429e-06	TRUE
EMRE3EUKG4065677	RWP-RK transcription factor	RWP-RK domain	Nucleus	691.5	1607	612	887	2640	2387	1815	1540.99	694.456	831.53	2624.63	2628.29	1737.76	97.0471	35.9449	54.5387	125.537	136.176	98.1142	62.5102	119.942	1534.88	-1.1357	-1.18798	2.73668e-06	8.50756e-06	TRUE
EMRE3EUKG4064479	Transcription factor DP	Transcription factor DP	Nucleus	988.5	4925	5849	5451	3180	2309	2019	4722.7	6637.05	5110.11	3161.48	2542.4	1933.08	208.06	240.316	234.462	105.782	92.148	76.3497	227.613	91.4264	4074.82	1.0651	1.10871	2.75979e-06	8.57576e-06	TRUE
EMRE3EUKG4063455	Tetratricopeptide-like helical	Tetratricopeptide-like helical	Cytoplasm	534	3087	4596	3296	7561	6969	8376	2960.2	5215.23	3089.88	7516.97	7673.46	8019.54	241.409	349.556	262.434	465.584	514.835	586.331	284.466	522.25	9042.39	-1.00561	-1.04312	2.81278e-06	8.73673e-06	TRUE
EMRE3EUKG4068971	3-ketoacyl-thiolase peroxisomal	protein autoubiquitination	Cytoplasm	748.5	1818	1686	1713	1081	705	602	1743.32	1913.16	1605.87	1074.71	776.264	576.381	101.429	91.4837	97.3059	47.4891	37.1566	30.0644	96.7394	38.2367	1138.88	1.07133	1.1163	2.82794e-06	8.78012e-06	TRUE
EMRE3EUKG4067567	Sm protein B	snRNP Sm proteins	Cytoplasm|Nucleus	606	721	712	695	1040	1083	1116	691.384	807.929	651.537	1033.94	1192.47	1068.51	49.6846	47.7183	48.7625	56.4313	70.5009	68.8397	48.7218	65.2573	1148.77	-0.608577	-0.616249	2.82926e-06	8.78052e-06	TRUE
EMRE3EUKG4063005	Prokaryotic-type class I peptide chain release	peptide chain release factor	Mitochondrion	1284	1410	1341	1432	2725	2262	3198	1352.08	1521.68	1342.45	2709.13	2490.65	3061.9	45.8578	42.4172	47.4189	69.7848	69.4971	93.1024	45.2313	77.4614	2435.75	-0.93613	-0.970742	2.87793e-06	8.92777e-06	TRUE
EMRE3EUKG4067508	Adenylate	Adenylate and Guanylate cyclase catalytic domain	Cytoplasm	4497	1811	1456	2088	909	889	874	1736.61	1652.17	1957.42	903.707	978.864	836.805	16.8172	13.1497	19.7416	6.64662	7.79862	7.26501	16.5695	7.23675	1089.16	0.941478	0.975559	2.91023e-06	9.02416e-06	TRUE
EMRE3EUKG4067863	RNA splicing	RNA splicing	Plastid	1017	365	283	450	951	1109	1396	350.007	321.129	421.858	945.462	1221.1	1336.59	14.9875	11.3017	18.8133	30.7482	43.0179	51.3112	15.0342	41.6924	660.872	-1.57852	-1.68003	2.91373e-06	9.03122e-06	TRUE
EMRE3EUKG4068669	DNA helicase	Chromatin organization modifier domain	Nucleus	4014	1022	1094	1216	2596	3530	2340	980.021	1241.4	1139.95	2580.88	3886.83	2240.42	10.6324	11.0692	12.8804	21.2661	34.6925	21.7914	11.5274	25.9167	3545.34	-1.30443	-1.37332	2.96018e-06	9.17132e-06	TRUE
EMRE3EUKG4069452	Protein LHCP TRANSLOCATION DEFECT	Protein LHCP TRANSLOCATION	Cytoplasm|Nucleus	363	273	121	284	676	662	980	261.786	137.303	266.239	672.064	728.918	938.294	31.4062	13.5381	33.2648	61.235	71.9433	100.918	26.0697	78.032	388.788	-1.69503	-1.81261	2.97065e-06	9.19987e-06	TRUE
EMRE3EUKG4065580	Glucan endo-1,3-beta-D-glucosidase	Glycosyl hydrolases family 16	Extracellular	1062	114	162	152	34	36	41	109.317	183.827	142.494	33.802	39.639	39.2552	4.48269	6.19538	6.08545	1.05272	1.33726	1.44313	5.58784	1.27771	82.0334	1.82187	1.94974	2.98256e-06	9.23288e-06	TRUE
EMRE3EUKG4064602	Set1/Ash2 histone methyltransferase complex subunit ASH2	Domain in SPla and the RYanodine Receptor	Cytoplasm|Nucleus	963	560	514	863	223	318	245	536.998	583.252	809.03	221.701	350.145	234.574	24.284	21.6778	38.1029	7.61444	13.0269	9.51015	28.0216	10.0505	459.638	1.20113	1.26001	3.03439e-06	9.38936e-06	TRUE
EMRE3EUKG4068362	Purple acid phosphatase	Purple acid phosphatase	Extracellular	1857	2	0	3	12	32	19	1.91785	0	2.81239	11.9301	35.2347	18.1914	0.0449756	0	0.0686883	0.212485	0.679793	0.382463	0.037888	0.424914	18.3683	-3.39765	-3.70856	3.04852e-06	9.42912e-06	TRUE
EMRE3EUKG4063874	Aerolysin-like toxin	Aerolysin-like toxin	Extracellular	1473	57	29	71	9	6	15	54.6587	32.9072	66.5599	8.94759	6.60651	14.3616	1.61596	0.7996	2.04941	0.200909	0.160689	0.380659	1.48832	0.247419	18.3546	2.18443	2.35862	3.05461e-06	9.44397e-06	TRUE
EMRE3EUKG4067724	GDP-mannose 3,5-epimerase 2	GDP-mannose 4,6 dehydratase	Cytoplasm	1173	4209	3401	2466	2092	898	1187	4036.11	3859.22	2311.78	2079.82	988.774	1136.48	149.844	117.757	89.3858	58.644	30.2007	37.8268	118.996	42.2238	1169.72	1.22152	1.27914	3.05811e-06	9.45083e-06	TRUE
EMRE3EUKG4063717	Endoglucanase	Glycosyl hydrolase family 9	Extracellular	1545	50	19	65	10	3	8	47.9462	21.5599	60.9351	9.94177	3.30325	7.65954	1.35145	0.499462	1.78879	0.212829	0.0766005	0.193557	1.21323	0.160996	13.6088	2.43208	2.63411	3.0597e-06	9.45176e-06	TRUE
EMRE3EUKG4065586	NADPH:adrenodoxin oxidoreductase	NADPH adrenodoxin oxidoreductase, mitochondrial	Mitochondrion	1461	1129	1048	1298	754	773	739	1082.63	1189.2	1216.83	749.609	851.138	707.55	32.2703	29.1332	37.7744	16.97	20.8722	18.9078	33.0593	18.9167	1037.38	0.586994	0.596476	3.11261e-06	9.61117e-06	TRUE
EMRE3EUKG4068319	Uncharacterized protein		Extracellular	655.5	12268	22293	10692	57119	44826	34200	11764.1	25296.6	10023.4	56786.4	49357.2	32744.6	781.555	1381.25	693.521	2865.28	2697.72	1950.3	952.11	2504.43	53737.4	-1.47155	-1.56065	3.18366e-06	9.82641e-06	TRUE
EMRE3EUKG4068096	U3 small nucleolar RNA-associated protein NOL7		Nucleus	699	1348	1173	945	532	404	600	1292.63	1331.04	885.902	528.902	444.838	574.466	80.5325	68.1551	57.4815	25.0262	22.8004	32.0864	68.7231	26.6377	664.353	1.1325	1.18006	3.23874e-06	9.99222e-06	TRUE
EMRE3EUKG4064935	mRNA-containing ribonucleoprotein complex export from nucleus	mRNA-containing ribonucleoprotein complex export from nucleus	Cytoplasm|Nucleus	615	296	205	242	436	610	503	283.842	232.62	226.866	433.461	671.661	481.594	20.099	13.5381	16.7307	23.3115	39.1285	30.5732	16.7893	31.0044	756.575	-1.04923	-1.0928	3.27375e-06	1.0096e-05	TRUE
EMRE3EUKG4066600	Uncharacterized protein		Cytoplasm	522	488	227	353	628	557	741	467.955	257.584	330.924	624.343	613.304	709.465	39.0398	17.6617	28.7526	39.5593	42.0943	53.0634	28.4847	44.9057	552.219	-0.85268	-0.880021	3.29638e-06	1.01615e-05	TRUE
EMRE3EUKG4068560	GPI-anchored wall transfer protein	GWT1	Endoplasmic reticulum	1461	296	176	269	144	134	134	283.842	199.713	252.178	143.161	147.545	128.297	8.46058	4.89261	7.82845	3.24095	3.61821	3.42848	7.06055	3.42921	200.708	0.795212	0.816622	3.31221e-06	1.0206e-05	TRUE
EMRE3EUKG4067367	Glycoprotease 1	Required for the formation of a threonylcarbamoyl group on adenosine at position 37 (t(6)A37) in mitochondrial tRNAs that read codons beginning with adenine. Probably involved in the transfer of the threonylcarbamoyl moiety of threonylcarbamoyl-AMP (TC-AMP) to the N6 group of A37. Involved in mitochondrial genome maintenance	Mitochondrion	1249.5	378	308	419	150	115	170	362.473	349.497	392.797	149.127	126.625	162.765	12.6332	10.0113	14.2578	3.94743	3.63078	5.08581	12.3008	4.22134	150.133	1.26661	1.33229	3.33573e-06	1.02742e-05	TRUE
EMRE3EUKG4063525	Mitochondrial transcription termination factor family protein	mTERF	Plastid	1533	3211	3298	2276	1279	1481	1548	3079.11	3742.35	2133.67	1271.55	1630.71	1482.12	87.4695	87.3748	63.1253	27.4339	38.1111	37.7465	79.3232	34.4305	1942.79	0.985996	1.03022	3.38515e-06	1.04177e-05	TRUE
EMRE3EUKG4064989	Putative transporter	EamA-like transporter family	Plastid	1266	11630	14930	9521	6359	2732	2692	11152.3	16941.5	8925.58	6321.97	3008.16	2577.44	383.623	478.965	319.759	165.164	85.1306	79.4857	394.116	109.927	4383.42	1.5425	1.63636	3.38513e-06	1.04177e-05	TRUE
EMRE3EUKG4066499	L-threonylcarbamoyladenylate synthase	L-threonylcarbamoyladenylate synthase	Cytoplasm	1026	26780	36658	32706	16173	9930	10989	25680	41597	30660.7	16078.8	10933.8	10521.3	1089.99	1451.11	1355.36	518.326	381.804	400.367	1298.82	433.499	18837.6	1.31493	1.38365	3.39017e-06	1.04288e-05	TRUE
EMRE3EUKG4062835	Heme oxygenase (biliverdin-producing)	Heme oxygenase	Mitochondrion|Endoplasmic reticulum	813	660	689	691	455	354	396	632.89	781.83	647.787	452.351	389.784	379.147	33.901	34.4196	36.1378	18.4027	17.1772	18.2076	34.8195	17.9291	625.635	0.737097	0.754931	3.40955e-06	1.0484e-05	TRUE
EMRE3EUKG4074435	FkbM family methyltransferase	Methyltransferase FkbM domain	Golgi apparatus	1620	169	49	179	23	21	46	162.058	55.6019	167.806	22.8661	23.1228	44.0424	4.35643	1.22845	4.69799	0.466845	0.511379	1.06143	3.42762	0.679884	153.485	1.95282	2.09689	3.4228e-06	1.05204e-05	TRUE
EMRE3EUKG4067872	Thioredoxin-like protein	thioredoxin-like protein	Plastid	720	1332	1102	1486	690	652	807	1277.29	1250.47	1393.07	685.982	717.907	772.657	77.2557	62.1623	87.7526	31.512	35.7235	41.8975	75.7235	36.3777	875.753	0.825489	0.849163	3.43829e-06	1.05635e-05	TRUE
EMRE3EUKG4062997	Cell division cycle 5-like protein	cell division cycle 5-like	Nucleus	2316	1482	1018	1539	641	682	763	1421.13	1155.16	1442.76	637.267	750.939	730.529	26.722	17.852	28.2536	9.10079	11.6167	12.315	24.2759	11.0108	817.857	0.894782	0.924103	3.50388e-06	1.07606e-05	TRUE
EMRE3EUKG4068262	Phosphatidate cytidylyltransferase	Phosphatidate cytidylyltransferase	Endoplasmic reticulum	1068	149	145	146	351	409	427	142.88	164.536	136.87	348.956	450.343	408.828	5.82604	5.5141	5.8124	10.8068	15.1074	14.9453	5.71751	13.6198	234.249	-1.36632	-1.44395	3.51466e-06	1.07891e-05	TRUE
EMRE3EUKG4066745	Iron-sulfur cluster assembly 2 homolog, mitochondrial-like Protein	Iron-sulfur cluster insertion protein ErpA	Cytoplasm	441	7640	4594	6860	3310	2953	3364	7326.18	5212.96	6431	3290.73	3251.5	3220.84	723.458	423.087	661.392	246.802	264.158	285.144	602.646	265.368	5238.01	0.927417	0.958403	3.54033e-06	1.08634e-05	TRUE
EMRE3EUKG4068626	Prolycopene isomerase	Flavin containing amine oxidoreductase	Plastid	1686	172	88	192	363	441	456	164.935	99.8564	179.993	360.886	485.578	436.594	4.2602	2.11984	4.84192	7.0796	10.3186	10.1101	3.74065	9.16942	278.921	-1.4404	-1.52572	3.57251e-06	1.09576e-05	TRUE
EMRE3EUKG4066830	Exosome complex component RRP4	KH domain	Cytoplasm|Nucleus	864	748	535	567	259	176	360	717.275	607.082	531.541	257.492	193.791	344.68	36.1532	25.1488	27.9025	9.85702	8.03596	15.5753	29.7348	11.1561	320.003	1.16587	1.21994	3.65989e-06	1.12209e-05	TRUE
EMRE3EUKG4063619	PDDEXK-like family of unknown function		Cytoplasm|Nucleus	1245	36247	37741	42774	23891	15976	17889	34758.1	42825.9	40099	23751.9	17590.9	17127.7	1215.8	1231.18	1460.78	630.993	506.218	537.111	1302.59	558.107	20607.4	0.973447	1.00912	3.73207e-06	1.14374e-05	TRUE
EMRE3EUKG4064880	Uncharacterized protein		Cytoplasm|Nucleus	648	428	519	559	178	206	261	410.42	588.926	524.042	176.963	226.823	249.893	27.5821	32.529	36.6784	9.03243	12.541	15.0561	32.2632	12.2098	612.039	1.16489	1.22005	3.73583e-06	1.14442e-05	TRUE
EMRE3EUKG4066515	BZIP transcription factor 4	basic region leucin zipper	Nucleus|Endoplasmic reticulum	1578	5641	4378	6598	1857	1673	2003	5409.29	4967.86	6185.38	1846.19	1842.11	1917.76	149.282	112.68	177.778	38.6959	41.8242	47.4484	146.58	42.6562	2419.82	1.47514	1.56288	3.81214e-06	1.16731e-05	TRUE
EMRE3EUKG4065603	Uncharacterized protein (PHD-type)	DUF1771	Cytoplasm	1042.5	213	143	244	341	388	407	204.251	162.267	228.741	339.014	427.221	389.679	8.53222	5.57106	9.95147	10.7557	14.6823	14.5937	8.01825	13.3439	394.81	-0.923611	-0.954327	3.82007e-06	1.16925e-05	TRUE
EMRE3EUKG4066215	NADH-quinone oxidoreductase subunit E-like	NADH-quinone oxidoreductase subunit E-like	Plastid	492	14120	10752	16531	3643	4555	9024	13540	12200.6	15497.2	3621.79	5015.44	8639.97	1198.47	887.569	1428.59	243.475	365.226	685.617	1171.54	431.439	8084.61	1.19102	1.25506	3.84054e-06	1.17502e-05	TRUE
EMRE3EUKG4066639	Reticulon-like protein	endoplasmic reticulum tubular network membrane organization	Endoplasmic reticulum	555	201	207	194	98	73	77	192.744	234.89	181.868	97.4293	80.3791	73.7231	15.1238	15.148	14.8622	5.80621	5.18882	5.18615	15.0447	5.39373	116.087	1.21465	1.27554	3.84886e-06	1.17708e-05	TRUE
EMRE3EUKG4066503	NADH:ubiquinone reductase (non-electrogenic)	Pyridine nucleotide-disulphide oxidoreductase	Mitochondrion|Endoplasmic reticulum	1803	1360	748	1220	1706	1840	2489	1304.14	848.779	1143.7	1696.07	2026	2383.08	31.4994	16.8494	28.7699	31.1131	40.2588	51.6032	25.7062	40.9917	1456.89	-0.862326	-0.888432	3.87502e-06	1.18459e-05	TRUE
EMRE3EUKG4070883	Glutamyl-tRNA(Gln) amidotransferase subunit B	Allows the formation of correctly charged Gln-tRNA(Gln) through the transamidation of misacylated Glu-tRNA(Gln) in chloroplasts and mitochondria. The reaction takes place in the presence of glutamine and ATP through an activated gamma-phospho- Glu-tRNA(Gln)	Mitochondrion	1632	375	235	261	626	468	664	359.597	266.662	244.678	622.355	515.307	635.742	9.59555	5.84824	6.79977	12.6129	11.3127	15.2088	7.41452	13.0448	450.253	-0.985614	-1.02578	3.8892e-06	1.18843e-05	TRUE
EMRE3EUKG4062936	Upstream activation factor subunit spp27	Upstream activation factor subunit	Nucleus	1008	215	76	161	257	440	511	206.169	86.2396	150.932	255.503	484.477	489.253	8.90711	3.06218	6.79108	8.38363	17.2199	18.9499	6.25346	14.8512	412.7	-1.38801	-1.4679	3.89357e-06	1.18927e-05	TRUE
EMRE3EUKG4066917	L-ascorbate peroxidase	L-ascorbate peroxidase	Cell membrane	934.5	30398	41115	32917	21352	11457	16617	29149.4	46654.5	30858.5	21227.7	12615.1	15909.8	1358.39	1786.89	1497.66	751.31	483.649	664.692	1547.65	633.217	20821.1	1.05697	1.10017	3.89993e-06	1.19072e-05	TRUE
EMRE3EUKG4064321	Kynurenine formamidase-like isoform X1		Extracellular	2514	1976	1666	1914	1160	1047	1004	1894.83	1890.46	1794.3	1153.25	1152.84	961.273	32.8232	26.9146	32.3706	15.1723	16.4293	14.9285	30.7028	15.5101	1632.01	0.754181	0.772222	3.93169e-06	1.19992e-05	TRUE
EMRE3EUKG4064176	S-adenosyl-L-methionine-dependent methyltransferases	ubiE/COQ5 methyltransferase family	Cytoplasm	1473	3188	2190	2739	1912	1457	1578	3057.05	2485.06	2567.71	1900.87	1604.28	1510.85	90.3804	60.3836	79.0611	42.682	39.0208	40.0453	76.6084	40.5827	1413.43	0.679387	0.693267	3.94682e-06	1.20403e-05	TRUE
EMRE3EUKG4068354	Transmembrane 184A-like	Organic solute transporter Ostalpha	Cell membrane|Endoplasmic reticulum	1164	838	612	788	1379	1027	1202	803.578	694.456	738.721	1370.97	1130.81	1150.85	30.0642	21.3538	28.7837	38.9557	34.8062	38.601	26.7339	37.4543	1189.84	-0.691509	-0.707218	3.95029e-06	1.20459e-05	TRUE
EMRE3EUKG4068036	3-dehydrosphinganine reductase	Enoyl-(Acyl carrier protein) reductase	Mitochondrion	789	339	387	360	218	151	182	325.075	439.141	337.487	216.731	166.264	174.255	17.9424	19.921	19.3999	9.0853	7.54986	8.62267	19.0878	8.41928	281.585	0.946549	0.981162	3.97204e-06	1.21072e-05	TRUE
EMRE3EUKG4062253	Alkenal reductase	Alkenal reductase	Cytoplasm|Nucleus	1713	248	233	250	471	471	560	237.813	264.393	234.366	468.257	518.611	536.168	6.04579	5.52429	6.20521	9.04114	10.8468	12.2202	5.9251	10.7027	386.762	-1.00748	-1.04878	3.9823e-06	1.21335e-05	TRUE
EMRE3EUKG4065596	Ribosomal protein L13a	Component of cytosolic 80S ribosome and 60S large subunit	Cytoplasm	577.5	10534	13784	6257	3083	2477	3440	10101.3	15641.1	5865.71	3065.05	2727.39	3293.6	761.728	969.396	460.668	175.542	169.205	222.666	730.597	189.138	3202.1	1.68646	1.79852	4.0113e-06	1.22168e-05	TRUE
EMRE3EUKG4062233	Uncharacterized protein	Uncharacterized protein	Plastid	723	2214	2289	2186	4226	3596	3488	2123.06	2597.4	2049.29	4201.39	3959.5	3339.56	127.879	128.583	128.554	192.199	196.21	180.337	128.339	189.582	3946.16	-0.747982	-0.764768	4.01652e-06	1.22276e-05	TRUE
EMRE3EUKG4066321	Uncharacterized protein		Nucleus	1207.5	223	337	272	609	910	506	213.84	382.405	254.99	605.454	1001.99	484.466	7.71217	11.335	9.57757	16.584	29.7299	15.6643	9.54157	20.6594	869.138	-1.2355	-1.29832	4.07266e-06	1.23934e-05	TRUE
EMRE3EUKG4067055	Cell cycle checkpoint protein RAD1	Repair protein Rad1/Rec1/Rad17	Cytoplasm|Nucleus	973.5	1346	1240	1360	802	548	591	1290.71	1407.07	1274.95	797.33	603.394	565.849	57.7388	51.7325	59.3987	27.0893	22.2067	22.6934	56.29	23.9965	911.433	0.975966	1.01425	4.10482e-06	1.24861e-05	TRUE
EMRE3EUKG4068792	Diacylglycerol O-acyltransferase	Diacylglycerol acyltransferase	Endoplasmic reticulum	2106	4037	6705	5989	2725	2621	3207	3871.18	7608.38	5614.46	2709.13	2885.94	3070.52	80.0496	129.306	120.912	42.5469	49.0962	56.923	110.089	49.522	4028.54	0.94875	0.979955	4.12989e-06	1.25571e-05	TRUE
EMRE3EUKG4062628	Fibronectin type III	Fibronectin type III	Extracellular	1848	630	336	357	1757	1037	888	604.122	381.27	334.674	1746.77	1141.82	850.209	14.2363	7.3844	8.21372	31.2629	22.1368	17.9622	9.94481	23.7873	1744.27	-1.41778	-1.50169	4.13303e-06	1.25615e-05	TRUE
EMRE3EUKG4065106	Sulfotransferase	TPR repeat	Golgi apparatus	1588.5	25	12	51	2	2	4	23.9731	13.6168	47.8106	1.98835	2.20217	3.82977	0.657221	0.306812	1.36508	0.0414002	0.0496686	0.0941283	0.776369	0.0617324	15.1609	3.11391	3.40944	4.18051e-06	1.27005e-05	TRUE
EMRE3EUKG4063997	Glycoside hydrolase/deacetylase	CDA7 [sp:H9JW44]	Cell membrane	2223	855	790	519	301	144	146	819.88	896.438	486.543	299.247	158.556	139.787	16.0615	14.4333	9.92662	4.45232	2.55542	2.45505	13.4738	3.15426	242.146	1.75668	1.88168	4.18234e-06	1.27008e-05	TRUE
EMRE3EUKG4065181	Bifunctional lysine-specific demethylase and histidyl-hydroxylase	Cupin superfamily protein	Cytoplasm|Nucleus	1765.5	1746	1551	1312	4003	2891	2390	1674.28	1759.97	1229.95	3979.69	3183.23	2288.29	41.2986	35.6798	31.5966	74.5551	64.598	50.6032	36.1916	63.2521	1670.62	-0.9796	-1.01906	4.25841e-06	1.29265e-05	TRUE
EMRE3EUKG4062309	HAD-like protein	Sucrose phosphatase-like domain	Cytoplasm|Nucleus	885	744	628	614	1220	1072	1391	713.44	712.612	575.602	1212.9	1180.36	1331.8	35.1066	28.82	29.4984	45.329	47.7849	58.7532	31.1417	50.6223	1084.37	-0.868242	-0.896572	4.3015e-06	1.30519e-05	TRUE
EMRE3EUKG4069515	Uncharacterized protein		Extracellular	666	1269	841	902	2804	2218	1781	1216.87	954.31	845.591	2787.67	2442.2	1705.21	79.5694	51.2861	57.5845	138.441	131.379	99.9625	62.8133	123.261	1643.29	-1.14728	-1.20079	4.3047e-06	1.30562e-05	TRUE
EMRE3EUKG4066985	Uncharacterized protein		Extracellular	795	11415	12825	11211	33608	24047	25692	10946.1	14552.9	10509.9	33412.3	26477.8	24598.6	599.608	655.191	599.585	1390.07	1193.25	1208.03	618.128	1263.78	24323.5	-1.17291	-1.23043	4.32576e-06	1.31147e-05	TRUE
EMRE3EUKG4065548	Uncharacterized protein		Cytoplasm	1047	37	16	9	0	0	0	35.4802	18.1557	8.43717	0	0	0	1.47575	0.620656	0.365485	0	0	0	0.820631	0	5.54916	6.81478	6.79133	4.32789e-06	1.31158e-05	TRUE
EMRE3EUKG4065792	Uncharacterized protein (F-box)	F-box domain	Cytoplasm|Nucleus	1293	626	498	596	1013	1177	1379	600.287	565.096	558.728	1007.1	1295.98	1320.31	20.2178	15.6426	19.5984	25.7615	35.9101	39.867	18.4863	33.8462	881.016	-1.02745	-1.07139	4.34374e-06	1.31583e-05	TRUE
EMRE3EUKG4063174	Homocysteine S-methyltransferase	homocysteine S-methyltransferase	Cytoplasm|Nucleus	999	1076	1262	1332	779	689	640	1031.8	1432.03	1248.7	774.464	758.647	612.764	44.9786	51.3064	56.6908	25.6408	27.2077	23.9476	50.9919	25.5987	1267.47	0.767406	0.790698	4.35406e-06	1.31842e-05	TRUE
EMRE3EUKG4063007	Fe-S cluster assembly factor chloroplastic	Fe-S cluster assembly factor chloroplastic	Cytoplasm|Endoplasmic reticulum	1404	5524	5697	3810	2986	1601	2017	5297.1	6464.57	3571.73	2968.61	1762.84	1931.16	164.303	164.8	115.38	69.933	44.9845	53.7015	148.161	56.2063	2151.46	1.14975	1.20234	4.36868e-06	1.3223e-05	TRUE
EMRE3EUKG4075781	60S ribosomal protein L37a	ribosomal protein	Cytoplasm	273	4985	7587	3644	1711	1265	1844	4780.24	8609.21	3416.11	1701.04	1392.87	1765.53	762.538	1128.72	567.531	206.085	182.796	252.491	819.595	213.791	1611.72	1.6782	1.78995	4.38806e-06	1.32762e-05	TRUE
EMRE3EUKG4067929	LETM1-like protein	LETM1-like protein	Plastid	2241	1025	1076	1391	2022	2201	2368	982.897	1220.97	1304.01	2010.23	2423.49	2267.23	19.1003	19.5006	26.3912	29.6687	38.7451	39.4991	21.664	35.971	2165.58	-0.900431	-0.933774	4.44561e-06	1.34448e-05	TRUE
EMRE3EUKG4062876	Mitochondrial transcription termination factor family protein	Mitochondrial transcription termination factor family protein	Plastid	504	360	259	300	624	562	758	345.213	293.896	281.239	620.366	618.809	725.742	29.8285	20.8712	25.3084	40.7112	43.9891	56.2194	25.336	46.9732	571.936	-1.04669	-1.09419	4.49768e-06	1.35967e-05	TRUE
EMRE3EUKG4062528	Amidase signature (AS) enzymes	Amidase	Cytoplasm|Nucleus	1219.5	534	516	747	253	302	351	512.066	585.522	700.285	251.527	332.527	336.063	18.286	17.1848	26.0443	6.82179	9.76931	10.759	20.505	9.11671	473.352	0.933172	0.966856	4.50844e-06	1.36236e-05	TRUE
EMRE3EUKG4065602	Thyroid adenoma-associated protein	Putative death-receptor fusion protein (DUF2428)	Cytoplasm|Nucleus	5499	1821	1128	1793	698	552	876	1746.2	1279.98	1680.87	693.936	607.799	838.72	13.8288	8.33111	13.8634	4.1738	3.95999	5.95481	12.0078	4.6962	586.716	1.09028	1.13681	4.53833e-06	1.37083e-05	TRUE
EMRE3EUKG4067939	60S ribosomal protein L36	60S ribosomal protein L36	Cytoplasm	381	10404	13810	7848	3262	2447	4131	9976.65	15670.6	7357.21	3243.01	2694.35	3955.2	1140.34	1472.13	875.806	281.526	253.366	405.301	1162.76	313.398	3137.44	1.63229	1.73818	4.55517e-06	1.37535e-05	TRUE
EMRE3EUKG4063310	Mitochondrial carrier	iron import into the mitochondrion	Secretory pathway (SP detected)	1068	4658	6056	3857	2132	745	945	4466.67	6871.94	3615.79	2119.59	820.308	904.784	182.132	230.299	153.551	65.6411	27.5184	33.0756	188.661	42.0784	1432.64	1.82554	1.95951	4.65312e-06	1.40434e-05	TRUE
EMRE3EUKG4063203	Zinc finger CCCH domain-containing protein	zinc finger	Cytoplasm	1194	8706	10795	11828	18694	17633	18751	8348.39	12249.4	11088.3	18585.1	19415.4	17953	304.49	367.194	421.193	514.823	582.587	587.04	364.292	561.483	12342.6	-0.793448	-0.820425	4.65938e-06	1.40566e-05	TRUE
EMRE3EUKG4068815	Serine arginine repetitive matrix 1 isoform X1	PWI domain	Cell membrane	721.5	826	1012	1003	619	391	472	792.071	1148.35	940.275	615.396	430.524	451.913	47.8082	56.9668	59.1069	28.2107	21.3786	24.4542	54.6273	24.6812	635.106	0.911079	0.942615	4.70506e-06	1.41886e-05	TRUE
EMRE3EUKG4066571	DNA polymerase eta	impB/mucB/samB family	Cytoplasm|Nucleus	1593	593	443	709	1014	883	939	568.642	502.686	664.661	1008.1	972.257	899.039	15.5452	11.2945	18.9236	20.9306	21.8667	22.0342	15.2544	21.6105	888.914	-0.714043	-0.728735	4.71334e-06	1.42077e-05	TRUE
EMRE3EUKG4066616	[histone H3]-lysine4/36 N-trimethyltransferase SMYD	SET (Su(var)3-9, Enhancer-of-zeste, Trithorax) domain	Cytoplasm|Nucleus	1096.5	1753	1198	1237	632	419	743	1680.99	1359.41	1159.64	628.32	461.354	711.38	66.7624	44.3737	47.9661	18.9526	15.0745	25.3296	53.0341	19.7856	611.64	1.1653	1.22109	4.73695e-06	1.4273e-05	TRUE
EMRE3EUKG4063499	DNA-directed RNA polymerases I, II, and III subunit RPABC3	RNA polymerase subunit 8	Cytoplasm	507	456	414	430	219	150	222	437.269	469.779	403.109	217.725	165.163	212.552	37.5591	33.1642	36.0607	14.2035	11.6714	16.3679	35.5947	14.0809	212.513	1.08745	1.13625	4.81771e-06	1.45104e-05	TRUE
EMRE3EUKG4063257	Uncharacterized protein		Extracellular	834	8511	8736	7923	23916	17443	18364	8161.4	9913.02	7427.52	23776.7	19206.2	17582.5	426.161	425.426	403.922	942.936	825.076	823.093	418.503	863.701	17480.8	-1.18813	-1.24792	4.83801e-06	1.45656e-05	TRUE
EMRE3EUKG4065213	UBX domain-containing protein 7	UBX domain-containing protein	Cytoplasm|Nucleus	1197	637	538	733	411	390	467	610.835	610.486	687.16	408.607	429.423	447.126	22.2231	18.2543	26.0366	11.2903	12.8531	14.5838	22.1713	12.9091	654.697	0.562098	0.570959	4.91026e-06	1.4777e-05	TRUE
EMRE3EUKG4067332	beta-ketoacyl-[acyl-carrier-protein] synthase I	beta-ketoacyl-[acyl-carrier-protein] synthase I synthase II]	Mitochondrion	1431	554	308	591	161	204	250	531.244	349.497	554.041	160.062	224.621	239.361	16.167	8.74156	17.5599	3.69952	5.62379	6.53052	14.1561	5.28461	224.263	1.14945	1.20228	5.18951e-06	1.5611e-05	TRUE
EMRE3EUKG4064195	Sucrose nonfermenting 4 isoform X1	Glycogen recognition site of AMP-activated protein kinase	Mitochondrion	1485	259	241	271	459	402	389	248.361	273.47	254.052	456.327	442.636	372.445	7.28336	6.59126	7.75919	10.1636	10.6792	9.79198	7.21127	10.2116	550.631	-0.696553	-0.712939	5.24884e-06	1.5783e-05	TRUE
EMRE3EUKG4067638	DNA polymerase alpha subunit B	May play an essential role at the early stage of chromosomal DNA replication by coupling the polymerase alpha primase complex to the cellular replication machinery	Cytoplasm|Nucleus	1707	176	232	313	552	726	490	168.771	263.258	293.426	548.786	799.387	469.147	4.30564	5.51991	7.79623	10.6332	16.7781	10.7303	5.87393	12.7139	845.12	-1.2559	-1.32464	5.25544e-06	1.57964e-05	TRUE
EMRE3EUKG4068537	60S ribosomal protein L6	Ribosomal protein L6e	Cytoplasm	750	3365	4462	2842	914	1049	1295	3226.78	5063.17	2664.27	908.678	1155.04	1239.89	187.362	241.627	161.115	40.0723	55.1764	64.544	196.702	53.2642	1040.53	1.623	1.72928	5.28009e-06	1.5864e-05	TRUE
EMRE3EUKG4065153	Inner membrane alx	Integral membrane protein TerC family	Plastid	1035	2217	1533	2011	3044	2611	3137	2125.93	1739.54	1885.24	3026.27	2874.93	3003.5	89.4508	60.1561	82.6124	96.7083	99.5188	113.298	77.4064	103.175	2352.15	-0.619941	-0.630585	5.30469e-06	1.59314e-05	TRUE
EMRE3EUKG4063522	Chaperone protein DnaJ	ATP binding to DnaK triggers the release of the substrate protein, thus completing the reaction cycle. Several rounds of ATP-dependent interactions between DnaJ, DnaK and GrpE are required for fully efficient folding. Also involved, together with DnaK and GrpE, in the DNA replication of plasmids through activation of initiation proteins	Mitochondrion	1263	524	355	619	936	838	1160	502.476	402.83	580.289	930.55	922.709	1110.63	17.3255	11.4157	20.8382	24.3687	26.1746	34.3322	16.5265	28.2918	756.955	-0.959757	-0.99561	5.35301e-06	1.607e-05	TRUE
EMRE3EUKG4062328	GTPase activating protein for Arf	ADP-ribosylation factor GTPase-activating protein AGD14	Cytoplasm	1483.5	936	890	1214	384	452	453	897.553	1009.91	1138.08	381.764	497.69	433.722	26.348	24.3658	34.794	8.51145	12.0196	11.4145	28.5026	10.6485	544.754	1.15888	1.21399	5.39358e-06	1.61851e-05	TRUE
EMRE3EUKG4065666	Plastid lipid-associated protein/fibrillin	PAP_fibrillin	Endoplasmic reticulum	922.5	2344	3232	3133	4392	5329	6294	2247.72	3667.45	2937.07	4366.43	5867.68	6026.15	106.108	142.293	144.4	156.551	227.886	255.04	130.934	213.159	4541.89	-0.843163	-0.877478	5.40957e-06	1.62265e-05	TRUE
EMRE3EUKG4068212	Eukaryotic translation initiation factor 3 subunit F	Component of the eukaryotic translation initiation factor 3 (eIF-3) complex, which is involved in protein synthesis of a specialized repertoire of mRNAs and, together with other initiation factors, stimulates binding of mRNA and methionyl-tRNAi to the 40S ribosome. The eIF-3 complex specifically targets and initiates translation of a subset of mRNAs involved in cell proliferation	Cytoplasm	858	2974	3241	1917	1206	897	1028	2851.84	3677.67	1797.12	1198.98	987.673	984.252	144.748	153.416	94.9967	46.2189	41.2424	44.7871	131.053	44.0828	1054.25	1.31991	1.39264	5.4148e-06	1.62356e-05	TRUE
EMRE3EUKG4065176	Peptidoglycan lytic transglycosylase D	Soluble lytic murein transglycosylase and related regulatory proteins (some contain LysM invasin domains)	Extracellular	1197	60	89	93	21	32	29	57.5355	100.991	87.184	20.8777	35.2347	27.7658	2.09322	3.01977	3.30341	0.576879	1.05462	0.905631	2.80547	0.845709	73.8929	1.46241	1.55233	5.49845e-06	1.64797e-05	TRUE
EMRE3EUKG4067252	Mg-protoporphyrin IX chelatase	Mg-protoporphyrin IX chelatase	Plastid	2304	10166	4761	10495	18114	22890	24855	9748.42	5402.46	9838.67	18008.5	25203.8	23797.2	184.258	83.9254	193.675	258.518	391.924	403.254	153.953	351.232	11237.7	-1.34378	-1.42298	5.53954e-06	1.6596e-05	TRUE
EMRE3EUKG4068963	N-acetyltransferase 10	RNA cytidine acetyltransferase with specificity toward both 18S rRNA and tRNAs. Catalyzes the formation of N(4)- acetylcytidine (ac4C) in 18S rRNA. Required for early nucleolar cleavages of precursor rRNA at sites A0, A1 and A2 during 18S rRNA synthesis. Catalyzes the formation of ac4C in serine and leucine tRNAs. Requires a tRNA-binding adapter protein for full tRNA acetyltransferase activity but not for 18S rRNA acetylation	Cytoplasm	312	15990	21239	18916	10296	7257	8377	15333.2	24100.6	17733	10236	7990.57	8020.5	2140.19	2764.76	2577.79	1085.11	917.575	1003.65	2494.25	1002.11	13247.6	1.07614	1.12298	5.58359e-06	1.67078e-05	TRUE
EMRE3EUKG4062034	Membrane protein insertion efficiency factor	Haemolytic	Plastid	522	121	112	124	56	49	38	116.03	127.09	116.245	55.6739	53.9531	36.3828	9.67996	8.71415	10.1001	3.52758	3.70309	2.7212	9.49807	3.31729	58.8693	1.2382	1.3017	5.58196e-06	1.67078e-05	TRUE
EMRE3EUKG4070415	3-isopropylmalate dehydratase large subunit	large subunit	Plastid	1467	10472	7265	9314	14126	14534	13790	10041.9	8243.83	8731.53	14043.7	16003.2	13203.1	298.097	201.133	269.948	316.628	390.835	351.384	256.393	352.949	10350.2	-0.663892	-0.678745	5.58367e-06	1.67078e-05	TRUE
EMRE3EUKG4063313	Acyl-CoA N-acyltransferases (Nat)	Acetyltransferase (GNAT) family	Cytoplasm	891	90	50	81	156	204	286	86.3032	56.7366	75.9345	155.092	224.621	273.829	4.21816	2.27913	3.86528	5.75714	9.03215	11.9987	3.45419	8.92934	209.431	-1.47886	-1.57484	5.68568e-06	1.70061e-05	TRUE
EMRE3EUKG4066076	Helicase and polymerase-containing protein TEBICHI-like isoform X1	double-strand break repair via alternative nonhomologous end joining	Nucleus	5641.5	2108	1726	2541	1042	1256	1213	2021.41	1958.55	2382.09	1035.93	1382.96	1161.38	15.604	12.4258	19.1507	6.07341	8.78282	8.03736	15.7268	7.6312	1709.56	0.802461	0.829873	5.7063e-06	1.70609e-05	TRUE
EMRE3EUKG4064789	MFS general substrate transporter like domains	Major Facilitator Superfamily protein	Lysosome/Vacuole	1551	1929	1417	2016	945	888	998	1849.76	1607.92	1889.93	939.497	977.763	955.528	51.9373	37.1053	55.2653	20.0346	22.586	24.0528	48.1026	22.2245	1224.96	0.867911	0.896661	5.72157e-06	1.70996e-05	TRUE
EMRE3EUKG4067722	S-adenosyl-L-methionine-dependent methyltransferase	Methyltransferase domain	Mitochondrion	979.5	4266	4545	4052	7234	6208	7845	4090.77	5157.36	3798.6	7191.88	6835.53	7511.14	181.876	188.455	175.889	242.848	250.027	299.389	182.073	264.088	6146.01	-0.704171	-0.723471	5.74089e-06	1.71503e-05	TRUE
EMRE3EUKG4067347	4a-hydroxytetrahydrobiopterin dehydratase	Pterin 4 alpha carbinolamine dehydratase	Plastid	669	3174	1844	3859	8438	6454	6918	3043.63	2092.45	3617.67	8388.87	7106.4	6623.59	198.125	111.947	245.258	414.737	380.576	386.547	185.11	393.953	4288.97	-1.26292	-1.33716	5.79734e-06	1.73119e-05	TRUE
EMRE3EUKG4062272	Ubiquitin-like-specific protease ULP1	Ubiquitin-like-specific protease ULP1	Nucleus	1545	1165	614	972	1528	1522	1789	1117.15	696.725	911.214	1519.1	1675.85	1712.87	31.4888	16.1405	26.7492	32.5203	38.862	43.2842	24.7929	38.2222	1372.85	-0.819886	-0.84792	5.83641e-06	1.74215e-05	TRUE
EMRE3EUKG4063314	NADPH:quinone reductase	Quinone oxidoreductase-like protein 2 homolog	Mitochondrion	1092	751	871	922	1417	1444	1516	720.152	988.351	864.341	1408.75	1589.97	1451.48	28.7194	32.3946	35.899	42.6684	52.1655	51.8948	32.3377	48.9096	1806.1	-0.769749	-0.791049	5.86935e-06	1.75056e-05	TRUE
EMRE3EUKG4067336	PsbB mRNA maturation factor Mbb1	PsbB mRNA maturation factor Mbb1	Plastid	1635	1939	1151	2052	2879	3094	3143	1859.35	1306.08	1923.67	2862.24	3406.75	3009.24	49.5243	28.5914	53.3621	57.9007	74.652	71.8578	43.826	68.1368	2197.46	-0.835664	-0.865904	5.86825e-06	1.75056e-05	TRUE
EMRE3EUKG4066009	ABC1 atypical	ABC1 family	Endoplasmic reticulum	1728	3595	2954	3685	5330	6999	6890	3447.33	3352	3454.55	5298.96	7706.49	6596.78	86.8788	69.4296	90.6708	101.425	159.783	149.047	82.3264	136.752	6494.15	-0.901127	-0.934786	5.90717e-06	1.76113e-05	TRUE
EMRE3EUKG4075039	T-complex protein 1 subunit beta	Uncharacterized protein	Lysosome/Vacuole	747	561	462	589	369	324	282	537.956	524.246	552.166	366.851	356.751	269.999	31.3618	25.1188	33.525	16.243	17.1105	14.1116	30.0019	15.8217	356.906	0.683931	0.701723	5.95758e-06	1.77544e-05	TRUE
EMRE3EUKG4065834	Ubiquitin-like protein Nedd8	Ubiquitin homologues	Cell membrane	465	1817	1627	1868	2790	2644	3606	1742.37	1846.21	1751.18	2773.75	2911.27	3452.54	163.178	142.106	170.804	197.293	224.309	289.881	158.696	237.161	3840.01	-0.754204	-0.775195	5.97832e-06	1.78089e-05	TRUE
EMRE3EUKG4063124	Rubredoxin family protein	Rubredoxin	Plastid	615	1375	1147	1421	1954	2178	2155	1318.52	1301.54	1332.13	1942.62	2398.16	2063.29	93.3655	75.7471	98.241	104.474	139.708	130.984	89.1178	125.056	2026.98	-0.681054	-0.696094	5.99894e-06	1.78631e-05	TRUE
EMRE3EUKG4068683	Cytochrome P450	Cytochrome P450	Endoplasmic reticulum	1650	1696	1553	1094	837	424	565	1626.34	1762.24	1025.58	832.126	466.86	540.955	42.924	38.2266	28.1908	16.6802	10.1373	12.8001	36.4471	13.2058	527.61	1.20127	1.26194	6.05265e-06	1.80158e-05	TRUE
EMRE3EUKG4068997	Flagellar attachment zone 1-like	Flagellar attachment zone 1-like	Plastid	2214	2548	1497	2987	4655	5053	5526	2443.34	1698.69	2800.2	4627.89	5563.78	5290.83	48.0596	27.4614	57.3629	69.1356	90.0348	93.2998	44.2946	84.1567	2694.18	-1.10577	-1.15693	6.07884e-06	1.80864e-05	TRUE
EMRE3EUKG4062851	Nuclear pore complex NUP88	nuclear pore complex	Nucleus	2331	493	394	597	881	997	903	472.75	447.084	559.665	875.87	1097.78	864.571	8.83209	6.86486	10.8894	12.4278	16.873	14.4808	8.86213	14.5939	863.737	-0.905661	-0.938946	6.14151e-06	1.82654e-05	TRUE
EMRE3EUKG4067352	Amino-transferase class IV	Amino-transferase class IV	Mitochondrion	1182	952	1435	1530	700	488	526	912.896	1628.34	1434.32	695.924	537.329	503.615	33.634	49.3074	55.0361	19.4733	16.287	16.6347	45.9925	17.465	714.813	1.14144	1.19434	6.14398e-06	1.82654e-05	TRUE
EMRE3EUKG4065376	Uncharacterized protein		Cytoplasm|Nucleus	828	954	1808	1390	551	511	642	914.814	2051.6	1303.07	547.791	562.654	614.678	48.1146	88.6841	71.377	21.8817	24.3461	28.9836	69.3919	25.0705	1353.18	1.24148	1.30684	6.15867e-06	1.83017e-05	TRUE
EMRE3EUKG4064306	Alkaline phosphatase	transcription factor	Nucleus	1119	2449	1329	1809	1057	957	1153	2348.41	1508.06	1695.87	1050.85	1053.74	1103.93	91.3939	48.2362	68.7357	31.0602	33.7381	38.5165	69.4553	34.4383	1378.28	0.77118	0.791498	6.18532e-06	1.83734e-05	TRUE
EMRE3EUKG4065555	Proteasome assembly chaperone 2	Chaperone protein which promotes assembly of the 20S proteasome as part of a heterodimer with PSMG1	Cytoplasm	924	331	248	302	149	166	169	317.404	281.414	283.114	148.132	182.78	161.808	14.9594	10.9008	13.8966	5.30242	7.0872	6.83695	13.2523	6.40886	206.548	0.818751	0.84174	6.20559e-06	1.84262e-05	TRUE
EMRE3EUKG4067798	Sterol-4-alpha-carboxylate 3-decarboxylating	Sterol-4-alpha-carboxylate 3-decarboxylating	Endoplasmic reticulum	1056	946	639	950	1213	1232	1567	907.142	725.094	890.59	1205.94	1356.54	1500.31	37.4098	24.5762	38.2502	37.7708	46.0241	55.4693	33.4121	46.4214	1277.05	-0.673251	-0.686652	6.25321e-06	1.85601e-05	TRUE
EMRE3EUKG4064594	Protein farnesyltransferase subunit beta	Terpenoid cyclases Protein prenyltransferase	Cytoplasm	1479	831	651	762	434	370	509	796.866	738.71	714.347	431.473	407.401	487.339	23.4634	17.8768	21.9059	9.64898	9.86898	12.8646	21.082	10.7942	544.905	0.741892	0.761987	6.25754e-06	1.85655e-05	TRUE
EMRE3EUKG4063713	Glucose-1-phosphate adenylyltransferase	Catalyzes the synthesis of ADP-glucose, a sugar donor used in elongation reactions on alpha-glucans	Cytoplasm	1491	41021	40568	38482	24951	19080	18459	39336	46033.8	36075.4	24805.7	21008.7	17673.4	1148.91	1105.05	1097.37	550.263	504.823	462.784	1117.11	505.957	29629	0.908091	0.935748	6.31333e-06	1.87234e-05	TRUE
EMRE3EUKG4070916	Alpha carbonic anhydrase PCCAA1 (CAII)	Alpha-class carbonic anhydrase	Cell membrane	858	4855	881	3024	1064	347	396	4655.58	999.699	2834.89	1057.8	382.076	379.147	236.298	41.7029	149.854	40.7769	15.9544	17.2526	142.618	24.6613	867.45	2.04984	2.22262	6.42118e-06	1.90356e-05	TRUE
EMRE3EUKG4062423	Mitochondrial carrier protein	Mitochondrial carrier protein	Mitochondrion	999	2795	2947	3028	5044	4656	4415	2680.19	3344.05	2838.64	5014.63	5126.65	4227.11	116.836	119.81	128.874	166.023	183.86	165.201	121.84	171.695	4919.97	-0.677509	-0.697207	6.42985e-06	1.90536e-05	TRUE
EMRE3EUKG4066023	alpha/beta-Hydrolases	Alpha/beta hydrolase family	Plastid	1030.5	879	748	902	1783	1414	1658	842.894	848.779	845.591	1772.62	1556.93	1587.44	35.6205	29.4803	37.2162	56.8935	54.1303	60.1428	34.1056	57.0556	1358.16	-0.920929	-0.954551	6.4682e-06	1.91595e-05	TRUE
EMRE3EUKG4064119	TOC86	Translocase of chloroplast 159/132, membrane anchor domain	Mitochondrion	2313	985	949	1191	2023	2424	2682	944.54	1076.86	1116.52	2011.22	2669.03	2567.86	17.7836	16.6636	21.8932	28.7594	41.3424	43.3442	18.7801	37.8153	1523.11	-1.15602	-1.20779	6.52222e-06	1.93118e-05	TRUE
EMRE3EUKG4067077	Sterol 22-desaturase	cytochrome P450	Endoplasmic reticulum	1623	3376	2556	3347	5083	4120	4740	3237.33	2900.37	3137.69	5053.4	4536.47	4538.28	86.8646	63.9617	87.6821	102.982	100.142	109.171	79.5028	104.098	3899.07	-0.594403	-0.60698	6.52859e-06	1.93228e-05	TRUE
EMRE3EUKG4062295	Plavaka transposase	Plavaka transposase	Nucleus|Extracellular	3168	999	910	1131	522	541	543	957.965	1032.61	1060.27	518.96	595.687	519.892	13.1686	11.6663	15.1793	5.41807	6.73676	6.40711	13.3381	6.18731	1081.06	0.871823	0.900646	6.53291e-06	1.93278e-05	TRUE
EMRE3EUKG4062708	Protein phloem unloading modulator	PAP2 superfamily C-terminal	Endoplasmic reticulum|Lysosome/Vacuole	1788	714	702	780	465	347	401	684.672	796.582	731.221	462.292	382.076	383.935	16.6759	15.9458	18.5482	8.55155	7.65598	8.38348	17.0566	8.197	688.396	0.823187	0.848407	6.5818e-06	1.94647e-05	TRUE
EMRE3EUKG4065265	GTP diphosphokinase	Region found in RelA / SpoT proteins	Mitochondrion|Plastid	2386.5	2630	2620	2797	3941	3635	4033	2521.97	2973	2622.08	3918.05	4002.44	3861.37	46.0207	44.588	49.8316	54.3006	60.0872	63.1705	46.8134	59.1861	4287.24	-0.529839	-0.537817	6.64667e-06	1.96486e-05	TRUE
EMRE3EUKG4067554	DNA topoisomerase 3-beta	Introduces a single-strand break via transesterification at a target site in duplex DNA. Releases the supercoiling and torsional tension of DNA introduced during the DNA replication and transcription by transiently cleaving and rejoining one strand of the DNA duplex. The scissile phosphodiester is attacked by the catalytic tyrosine of the enzyme, resulting in the formation of a DNA-(5'-phosphotyrosyl)-enzyme intermediate and the expulsion of a 3'-OH DNA strand	Nucleus	2578.5	982	785	1126	1468	1575	2051	941.664	890.765	1055.58	1459.45	1734.21	1963.72	15.9039	12.3646	18.5671	18.7205	24.0964	29.7335	15.6119	24.1835	1517.46	-0.811038	-0.836307	6.66947e-06	1.97081e-05	TRUE
EMRE3EUKG4067806	Transforming growth factor-beta-induced protein	Secreted and surface protein containing fasciclin-like repeats	Extracellular	603	289	695	438	1321	1359	1066	277.129	788.639	410.609	1313.31	1496.37	1020.63	20.0142	46.8107	30.8838	72.0353	88.908	66.0826	32.5696	75.6753	1423.43	-1.30297	-1.37683	6.75447e-06	1.99512e-05	TRUE
EMRE3EUKG4064640	Uncharacterized protein (PAN/Apple)	PAN/Apple domain	Cell membrane	876	325	206	126	2030	510	414	311.65	233.755	118.12	2018.18	561.553	396.381	15.4931	9.55082	6.11561	76.1994	22.967	17.6662	10.3865	38.9442	385.366	-1.98896	-2.16553	6.79367e-06	2.00589e-05	TRUE
EMRE3EUKG4067348	50S ribosomal protein L34	50S ribosomal protein L34	Plastid	402	951	756	1061	3784	3052	3979	911.937	857.857	994.648	3761.97	3360.51	3809.67	98.79	76.3789	112.218	309.517	299.5	369.995	95.7957	326.337	1414.57	-1.83562	-1.98347	6.81813e-06	2.01231e-05	TRUE
EMRE3EUKG4065552	Acyl-CoA N-acyltransferases (Nat)	Acetyltransferase (GNAT) domain	Cytoplasm	609	425	288	397	172	180	220	407.543	326.803	372.173	170.998	198.195	210.637	29.1427	19.2067	27.717	9.2869	11.6599	13.5037	25.3555	11.4835	256.541	0.899573	0.933153	6.86383e-06	2.02498e-05	TRUE
EMRE3EUKG4068288	Uncharacterized protein (Rhodanese)	Rhodanese-like domain	Plastid	645	343	221	229	528	405	460	328.911	250.776	214.679	524.925	445.939	440.424	22.2072	13.9159	15.0956	26.9174	24.7705	26.6591	17.0729	26.1157	430.818	-0.804252	-0.828911	6.87268e-06	2.02678e-05	TRUE
EMRE3EUKG4068396	Transposon protein	transposon protein	Nucleus	3051	680	716	792	1147	1199	1141	652.068	812.468	742.471	1140.32	1320.2	1092.44	9.30734	9.53122	11.0371	12.3618	15.503	13.9795	9.95857	13.9481	1256.13	-0.67159	-0.687252	6.91986e-06	2.03987e-05	TRUE
EMRE3EUKG4062690	Uncharacterized protein		Cytoplasm	841.5	4137	1902	2212	1582	735	1064	3967.07	2158.26	2073.67	1572.79	809.297	1018.72	205.301	91.7982	111.765	61.8176	34.4566	47.2645	136.288	47.8462	1253.03	1.20813	1.26947	6.93421e-06	2.04329e-05	TRUE
EMRE3EUKG4064208	LysM and putative peptidoglycan-binding domain-containing protein 1	Peptidoglycan-binding LysM domain-containing protein	Cytoplasm	1245	1953	1796	2142	1030	1033	1073	1872.78	2037.98	2008.05	1024	1137.42	1027.34	65.5076	58.5888	73.1516	27.2037	32.7318	32.2165	65.7493	30.7173	1438.63	0.860526	0.892402	6.97908e-06	2.05568e-05	TRUE
EMRE3EUKG4062900	S-(hydroxymethyl)glutathione dehydrogenase	S-(hydroxymethyl)glutathione dehydrogenase	Cytoplasm	1131	1379	924	1666	2560	2493	2173	1322.36	1048.49	1561.81	2545.09	2745	2080.52	50.9167	33.1808	62.6305	74.4281	86.9558	71.8199	48.9094	77.7346	2213.66	-0.874562	-0.905669	7.01032e-06	2.06406e-05	TRUE
EMRE3EUKG4067977	Uncharacterized protein (UspA)	Universal stress protein family	Cytoplasm	474	22818	50006	31220	15941	7036	9772	21880.7	56743.4	29267.6	15848.2	7747.23	9356.13	2010.29	4284.71	2800.45	1105.85	585.58	770.642	3031.82	820.691	19434.2	1.60149	1.71114	7.09348e-06	2.0877e-05	TRUE
EMRE3EUKG4066714	Mitochondrial import inner membrane translocase subunit Tim21	TIM21	Mitochondrion	781.5	423	382	456	718	661	776	405.625	433.468	427.483	713.819	727.817	742.976	22.6032	19.8524	24.809	30.2103	33.3665	37.1176	22.4215	33.5648	1061.47	-0.764668	-0.786689	7.13658e-06	2.09955e-05	TRUE
EMRE3EUKG4066877	Magnesium chelatase	Uncharacterized protein	Plastid	2112	666	746	774	290	293	418	638.644	846.51	725.596	288.311	322.618	400.211	13.1686	14.3457	15.5819	4.51506	5.47284	7.39826	14.3654	5.79539	381.204	1.07903	1.12781	7.21299e-06	2.12118e-05	TRUE
EMRE3EUKG4067682	UGP3-like C-terminal hexapeptide	UGP3-like C-terminal hexapeptide repeats domain-containing protein	Plastid	2505	3210	2716	3663	2054	1852	2065	3078.15	3081.93	3433.93	2042.04	2039.21	1977.12	53.5126	44.0352	62.1731	26.962	29.1657	30.8148	53.2403	28.9808	2185.93	0.650253	0.663308	7.2528e-06	2.13203e-05	TRUE
EMRE3EUKG4066907	Concanavalin A-like lectins/glucanases	Concanavalin A-like lectin/glucanase domain superfamily	Cell membrane|Lysosome/Vacuole	3282	3305	2714	3598	8787	8155	6430	3169.24	3079.66	3372.99	8735.83	8979.34	6156.36	42.0525	33.5853	46.6118	88.0363	98.0221	73.2352	40.7499	86.4312	4704.28	-1.24186	-1.31086	7.26392e-06	2.13445e-05	TRUE
EMRE3EUKG4068981	Peptidyl-prolyl cis-trans isomerase	PPIases accelerate the folding of proteins. It catalyzes the cis-trans isomerization of proline imidic peptide bonds in oligopeptides	Extracellular	693	121	83	104	52	45	36	116.03	94.1827	97.4961	51.6972	49.5488	34.468	7.2914	4.86433	6.38078	2.46734	2.56164	1.94185	6.17883	2.32361	52.0751	1.13177	1.18595	7.37872e-06	2.16731e-05	TRUE
EMRE3EUKG4062110	DNA repair REX1-B	DNA repair REX1-B	Cytoplasm	591	1668	1173	1481	1018	927	1028	1599.49	1331.04	1388.38	1012.07	1020.71	984.252	117.86	80.6099	106.547	56.6396	61.8773	65.0209	101.672	61.1792	1151.79	0.51071	0.518091	7.60014e-06	2.23146e-05	TRUE
EMRE3EUKG4064882	tRNA pseudouridine synthase	tRNA pseudouridine synthase	Cytoplasm|Nucleus	1717.5	411	277	533	110	128	199	394.118	314.321	499.668	109.359	140.939	190.531	9.99318	6.55029	13.1948	2.10599	2.94003	4.33116	9.91277	3.12572	143.388	1.37241	1.45452	7.60361e-06	2.23159e-05	TRUE
EMRE3EUKG4064576	RNA-binding protein 42	Rna recognition	Nucleus	690	611	347	566	919	936	859	585.903	393.752	530.604	913.649	1030.61	822.444	36.9786	20.4248	34.8772	43.7952	53.5138	46.5363	30.7602	47.9484	917.843	-0.841525	-0.871705	7.60718e-06	2.23174e-05	TRUE
EMRE3EUKG4071732	Uncharacterized protein (AAA+ ATPase)	AAA+ ATPase domain-containing protein	Mitochondrion	675	277	192	254	530	506	522	265.622	217.869	238.116	526.914	557.149	499.785	17.137	11.5525	15.9994	25.8185	29.5723	28.9077	14.8963	28.0995	310.074	-1.08176	-1.13331	7.61593e-06	2.23342e-05	TRUE
EMRE3EUKG4066439	DEAD-box ATP-dependent RNA helicase 38		Cytoplasm|Nucleus	1464	2290	1471	2018	1357	1115	1408	2195.94	1669.19	1891.8	1349.1	1227.71	1348.08	65.321	40.8084	58.6076	30.4788	30.045	35.9508	54.9123	32.1582	1662.09	0.54578	0.552912	7.64817e-06	2.24198e-05	TRUE
EMRE3EUKG4062455	Uncharacterized protein (PARP-type)	WD40 repeats	Nucleus	1494	49	28	60	80	129	123	46.9873	31.7725	56.2478	79.5342	142.04	117.766	1.36963	0.761176	1.70755	1.76076	3.40626	3.07753	1.27945	2.74818	121.697	-1.25023	-1.31918	7.70122e-06	2.25663e-05	TRUE
EMRE3EUKG4064896	Uncharacterized protein	Uncharacterized protein	Cytoplasm|Nucleus	1546.5	919	1149	787	601	237	248	881.251	1303.81	737.783	597.5	260.957	237.446	24.8156	30.175	21.6371	12.7786	6.04557	5.99445	25.5426	8.27288	478.881	1.3367	1.41449	7.71096e-06	2.25858e-05	TRUE
EMRE3EUKG4065588	Elongation factor Ts	Associates with the EF-Tu.GDP complex and induces the exchange of GDP to GTP. It remains bound to the aminoacyl-tRNA.EF- Tu.GTP complex up to the GTP hydrolysis stage on the ribosome	Cytoplasm	3540	4485	1697	3233	10089	9110	11716	4300.78	1925.64	3030.82	10030.3	10030.9	11217.4	52.9076	19.4696	38.8308	93.714	101.521	123.715	37.0693	106.317	3952.54	-1.64221	-1.75643	7.72673e-06	2.2623e-05	TRUE
EMRE3EUKG4063945	Uncharacterized protein		Cytoplasm	303	30	37	38	6	5	6	28.7677	41.9851	35.6236	5.96506	5.50542	5.74466	4.13464	4.95949	5.3323	0.651131	0.650978	0.740212	4.80881	0.680774	9.49813	2.40396	2.62384	7.86119e-06	2.30075e-05	TRUE
EMRE3EUKG4062785	Uncharacterized protein (CBS)	Domain in cystathionine beta-synthase and other proteins	Mitochondrion|Plastid	1795.5	58910	55315	52169	32512	22610	27067	56490.2	62767.7	48906.5	32322.7	24895.5	25915.1	1370.13	1251.22	1235.38	595.412	496.768	563.511	1285.58	551.897	37798.9	0.977656	1.01636	7.87161e-06	2.30288e-05	TRUE
EMRE3EUKG4068121	Collagen type III alpha	CCT motif	Nucleus	997.5	95479	64463	83594	52089	38677	37982	91557.1	73148.2	78366.3	51785.7	42586.6	36365.6	3997.18	2624.67	3563.16	1717.09	1529.6	1423.35	3395.01	1556.68	49403.3	0.868771	0.894709	7.88689e-06	2.30644e-05	TRUE
EMRE3EUKG4064314	Uncharacterized protein		Cell membrane|Lysosome/Vacuole	1021.5	364	265	264	133	105	162	349.048	300.704	247.49	132.226	115.614	155.106	14.8806	10.5362	10.9885	4.28127	4.05499	5.92822	12.1351	4.75483	133.515	1.10234	1.15329	8.06875e-06	2.35868e-05	TRUE
EMRE3EUKG4064470	Peptidase S54	Rhomboid family	Plastid	876	3519	3355	2907	5481	5082	5456	3374.45	3807.03	2725.2	5449.08	5595.71	5223.81	167.754	155.549	141.096	205.738	228.86	232.819	154.8	222.472	5725.37	-0.69421	-0.715833	8.08259e-06	2.36179e-05	TRUE
EMRE3EUKG4064436	Catalase	Occurs in almost all aerobically respiring organisms and serves to protect cells from the toxic effects of hydrogen peroxide	Lysosome/Vacuole	1512	28796	34507	30058	17832	12590	12110	27613.2	39156.2	28178.3	17728.2	13862.7	11594.6	795.315	926.901	845.244	387.8	328.483	299.392	855.82	338.558	17335.1	1.08897	1.13658	8.15761e-06	2.38276e-05	TRUE
EMRE3EUKG4068167	Ankyrin repeat-containing protein	Ankyrin repeat	Cytoplasm|Nucleus	1171.5	6	6	8	41	34	15	5.75355	6.80839	7.4997	40.7613	37.4369	14.3616	0.213879	0.208011	0.29035	1.1508	1.14492	0.478626	0.237413	0.924784	51.1613	-2.02941	-2.2003	8.19146e-06	2.3917e-05	TRUE
EMRE3EUKG4074577	Uncharacterized protein		Cell membrane	210	27	12	26	1	1	1	25.891	13.6168	24.374	0.994177	1.10108	0.957443	5.36912	2.32081	5.26414	0.156581	0.187854	0.178003	4.31803	0.174146	7.26104	3.97496	4.39806	8.30089e-06	2.42269e-05	TRUE
EMRE3EUKG4063876	Uncharacterized protein (CobW C-terminal)	Cobalamin synthesis protein cobW C-terminal domain	Cytoplasm	1462.5	876	593	1026	1194	1373	1668	840.018	672.896	961.837	1187.05	1511.79	1597.02	25.0131	16.4678	29.8281	26.8453	37.0351	42.6332	23.7697	35.5045	1303.79	-0.77205	-0.794734	8.3301e-06	2.43025e-05	TRUE
EMRE3EUKG4064868	Uncharacterized protein	Beta-lactamase superfamily domain	Plastid	840	576	308	600	856	995	1049	552.34	349.497	562.478	851.015	1095.58	1004.36	28.6353	14.8919	30.3701	33.5084	46.7286	46.6814	24.6324	42.3061	763.217	-0.969736	-1.00941	8.34534e-06	2.43373e-05	TRUE
EMRE3EUKG4064926	Translation initiation factor 2D	Translation initiation factor SUI1	Cytoplasm	1683	1341	1185	1490	910	877	894	1285.92	1344.66	1396.82	904.701	965.651	855.954	33.2739	28.5964	37.6423	17.7794	20.5567	19.8564	33.1709	19.3975	1129.75	0.554413	0.563316	8.40016e-06	2.44874e-05	TRUE
EMRE3EUKG4068719	Cellulose synthase (UDP-forming)	transferase activity, transferring glycosyl groups	Golgi apparatus	4255.5	1690	1147	1781	2163	2370	2588	1620.58	1301.54	1669.62	2150.4	2609.57	2477.86	16.5842	10.9469	17.7945	16.7134	21.9703	22.7332	15.1085	20.4723	1769.27	-0.641616	-0.655856	8.42285e-06	2.45438e-05	TRUE
EMRE3EUKG4068054	Denticleless	WD domain, G-beta repeat	Nucleus	1372.5	34	112	77	245	203	154	32.6034	127.09	72.1846	243.573	223.52	147.446	1.03449	3.31424	2.38535	5.86967	5.83475	4.19426	2.24469	5.29956	220.936	-1.33169	-1.41472	8.43291e-06	2.45634e-05	TRUE
EMRE3EUKG4065081	S-adenosyl-L-methionine-dependent methyltransferase	Methyltransferase	Cytoplasm	1689	7082	12240	9223	5979	3550	4477	6791.1	13889.1	8646.22	5944.18	3908.85	4286.47	175.1	294.327	232.175	116.401	82.9158	99.0843	233.867	99.4672	5684.19	1.01184	1.05234	8.46371e-06	2.46433e-05	TRUE
EMRE3EUKG4062994	S-adenosyl-L-methionine-dependent methyltransferases	Flavin containing amine oxidoreductase	Endoplasmic reticulum	3487.5	169	128	205	413	346	537	162.058	145.246	192.18	410.595	380.975	514.147	2.02363	1.49064	2.49927	3.894	3.91382	5.75582	2.00451	4.52121	219.57	-1.30771	-1.38562	8.55714e-06	2.49055e-05	TRUE
EMRE3EUKG4067425	Arginine biosynthesis bifunctional protein ArgJ	Catalyzes two activities which are involved in the cyclic version of arginine biosynthesis the synthesis of acetylglutamate from glutamate and acetyl-CoA, and of ornithine by transacetylation between acetylornithine and glutamate	Plastid	1506	527	459	663	891	904	1282	505.353	520.842	621.538	885.812	995.38	1227.44	14.6132	12.3784	18.7181	19.4542	23.68	31.8208	15.2366	24.985	830.278	-0.881425	-0.915631	8.56487e-06	2.49181e-05	TRUE
EMRE3EUKG4063020	Exosome complex component RRP45A-like isoform X1	Exosome complex component RRP45	Cytoplasm|Nucleus	1245	338	339	344	162	115	176	324.116	384.674	322.487	161.057	126.625	168.51	11.3372	11.0588	11.748	4.27864	3.64391	5.28434	11.3813	4.40229	151.501	1.12113	1.17476	8.57377e-06	2.49342e-05	TRUE
EMRE3EUKG4064569	60S ribosomal protein L26-2	Ribosomal protein L26	Cytoplasm	411	12252	16888	9141	3865	3116	4919	11748.7	19163.4	8569.35	3842.49	3430.98	4709.66	1244.87	1668.84	945.639	309.22	299.085	447.386	1286.45	351.897	3812.21	1.61127	1.72012	8.73364e-06	2.5389e-05	TRUE
EMRE3EUKG4064276	Chlorophyll a-b binding protein	Chlorophyll a-b binding protein, chloroplastic	Plastid	657	27934	35941	37257	59807	76392	64455	26786.6	40783.4	34927.1	59458.7	84114	61712	1775.52	2221.79	2411.11	2993.27	4586.92	3667.23	2136.14	3749.14	70988	-0.962648	-1.00205	8.79196e-06	2.55485e-05	TRUE
EMRE3EUKG4063493	Uncharacterized protein		Extracellular	753	2014	1410	801	8300	4529	4767	1931.27	1599.97	750.908	8251.67	4986.81	4564.13	111.692	76.0505	45.2284	362.446	237.272	236.645	77.6571	278.788	2907.61	-1.89568	-2.05575	8.87766e-06	2.57873e-05	TRUE
EMRE3EUKG4064706	Uncharacterized protein		Mitochondrion	655.5	924	670	763	1398	1208	1313	886.046	760.27	715.284	1389.86	1330.11	1257.12	58.8651	41.5126	49.4909	70.1284	72.6998	74.8755	49.9562	72.5679	1499.94	-0.732889	-0.751792	9.07683e-06	2.63554e-05	TRUE
EMRE3EUKG4063560	Ferredoxin	Ferredoxins are iron-sulfur proteins that transfer electrons in a wide variety of metabolic reactions	Plastid	885	13344	8643	13613	5971	5774	5850	12795.9	9807.49	12761.7	5936.23	6357.66	5601.04	629.653	396.642	654.01	221.852	257.379	247.093	560.102	242.108	6641.31	0.946343	0.982831	9.19174e-06	2.66785e-05	TRUE
EMRE3EUKG4066400	Acetylglutamate kinase	Amino acid kinase family	Plastid	1044	918	961	1080	578	586	684	880.292	1090.48	1012.46	574.634	645.235	654.891	36.7199	37.3853	43.9842	18.2048	22.143	24.4908	39.3631	21.6129	983.268	0.654645	0.669751	9.28333e-06	2.69337e-05	TRUE
EMRE3EUKG4063025	Steroid 5-alpha-reductase DET2	3-oxo-5-alpha-steroid 4-dehydrogenase	Endoplasmic reticulum	786	593	905	691	1521	1141	1595	568.642	1026.93	647.787	1512.14	1256.34	1527.12	31.5058	46.7632	37.3791	63.6306	57.2667	75.8552	38.5494	65.5842	1616.46	-0.90108	-0.938709	9.30745e-06	2.69931e-05	TRUE
EMRE3EUKG4062284	Chorismate synthase	Chorismate synthase	Plastid	910.5	1550	1222	1347	2711	2313	2588	1486.33	1386.64	1262.76	2695.21	2546.81	2477.86	71.0903	54.5091	62.9015	97.906	100.215	106.251	62.8337	101.457	1649.32	-0.869646	-0.900466	9.34161e-06	2.70814e-05	TRUE
EMRE3EUKG4064412	RING-H2 finger protein ATL3I	RING-H2 finger protein	Mitochondrion	285	2654	2797	2874	1645	1147	1564	2544.98	3173.85	2694.27	1635.42	1262.94	1497.44	388.879	398.589	428.761	189.793	158.766	205.135	405.41	184.565	1774.22	0.903336	0.936223	9.39814e-06	2.72346e-05	TRUE
EMRE3EUKG4064892	Nuclease HARBI1	Uncharacterized protein	Cytoplasm|Nucleus	1239	568	576	577	1356	1059	812	544.669	653.606	540.916	1348.1	1166.05	777.444	19.1441	18.8812	19.8006	35.9872	33.7181	24.4981	19.2753	31.4011	1093.76	-0.886872	-0.920747	9.47382e-06	2.74431e-05	TRUE
EMRE3EUKG4068686	Large ribosomal subunit protein uL23c	Large ribosomal subunit protein uL23c	Cytoplasm	429	8848	12208	7100	2959	2879	3963	8484.56	13852.8	6655.99	2941.77	3170.02	3794.35	861.284	1155.75	703.679	226.802	264.742	345.314	906.905	278.953	2882.42	1.45385	1.54927	9.50695e-06	2.75282e-05	TRUE
EMRE3EUKG4065311	Small nuclear ribonucleoprotein E	snRNP Sm proteins	Cytoplasm|Nucleus	270	812	845	795	1501	1137	1619	778.646	958.848	745.283	1492.26	1251.93	1550.1	125.589	127.107	125.192	182.8	166.125	224.146	125.963	191.024	1276.48	-0.769047	-0.791454	9.6654e-06	2.7976e-05	TRUE
EMRE3EUKG4064940	Anaphase-promoting complex subunit 4	WD40 repeats	Endoplasmic reticulum	1191	1317	1077	1291	736	596	653	1262.9	1222.11	1210.26	731.714	656.246	625.21	46.1777	36.7267	46.088	20.3201	19.7412	20.495	42.9975	20.1854	956.558	0.847943	0.87623	9.71241e-06	2.8101e-05	TRUE
EMRE3EUKG4066584	Structure-specific endonuclease subunit SLX1 homolog	Catalytic subunit of the SLX1-SLX4 structure-specific endonuclease that resolves DNA secondary structures generated during DNA repair and recombination. Has endonuclease activity towards branched DNA substrates, introducing single-strand cuts in duplex DNA close to junctions with ss-DNA	Nucleus	1428	1146	913	1210	621	656	563	1098.93	1036.01	1134.33	617.384	722.311	539.04	33.5131	25.9669	36.0272	14.2996	18.1223	14.7376	31.8358	15.7198	918.538	0.777509	0.800076	9.71976e-06	2.81112e-05	TRUE
EMRE3EUKG4064951	Uncharacterized protein (Metallo-beta-lactamase)	Metallo-beta-lactamase superfamily	Cell membrane	1447.5	157	77	160	35	40	57	150.551	87.3744	149.994	34.7962	44.0434	54.5743	4.52939	2.16048	4.69975	0.795077	1.09013	1.47199	3.79654	1.11907	41.3099	1.44998	1.54155	9.94146e-06	2.87411e-05	TRUE
EMRE3EUKG4066893	Phosphatidyl-N-methylethanolamine N-methyltransferase	Phospholipid methyltransferase	Endoplasmic reticulum	564	256	332	293	574	473	603	245.485	376.731	274.677	570.658	520.813	577.338	18.9548	23.9076	22.0883	33.4651	33.0842	39.9655	21.6503	35.505	541.527	-0.871149	-0.898537	1.01038e-05	2.9199e-05	TRUE
EMRE3EUKG4064500	Uncharacterized protein		Cytoplasm	1197	695	554	770	269	331	305	666.452	628.641	721.846	267.434	364.459	292.02	24.2465	18.7972	27.3508	7.38955	10.9087	9.52474	23.4648	9.27433	390.071	1.07702	1.12724	1.01129e-05	2.92138e-05	TRUE
EMRE3EUKG4067605	Chlorophyll a-b binding protein		Plastid	753	51569	56709	69976	98314	110848	107193	49450.8	64349.5	65599.9	97741.5	122053	102631	2859.91	3058.69	3951.19	4293.19	5807.27	5321.31	3289.93	5140.59	96780.6	-0.818715	-0.845786	1.02688e-05	2.96525e-05	TRUE
EMRE3EUKG4068622	Uncharacterized protein		Nucleus	1018.5	656	741	692	433	266	230	629.054	840.836	648.724	430.479	292.888	220.212	26.8969	29.5485	28.8881	13.9793	10.3029	8.4414	28.4445	10.9079	529.271	1.11141	1.16653	1.03516e-05	2.98797e-05	TRUE
EMRE3EUKG4063426	1-acyl-sn-glycerol-3-phosphate acyltransferase	1-acyl-sn-glycerol-3-phosphate acyltransferase	Plastid	970.5	3517	3610	3819	6108	5745	7290	3372.54	4096.38	3580.17	6072.43	6325.73	6979.76	151.334	151.074	167.312	206.949	233.525	280.789	156.573	240.421	6292.09	-0.783361	-0.810611	1.04488e-05	3.01485e-05	TRUE
EMRE3EUKG4064153	Adenosine 3'-phospho 5'-phosphosulfate transporter	transporter	Golgi apparatus	1053	3734	4383	3980	7706	6714	8667	3580.62	4973.53	3731.1	7661.13	7392.68	8298.16	148.083	169.052	160.705	240.636	251.531	307.672	159.28	266.613	7651.7	-0.88582	-0.926777	1.04529e-05	3.01485e-05	TRUE
EMRE3EUKG4068023	Uncharacterized protein (PFAM LysM)	PFAM LysM domain	Cell membrane|Lysosome/Vacuole	1152	119	62	127	35	27	50	114.112	70.3534	119.058	34.7962	29.7293	47.8722	4.31373	2.18583	4.68732	0.999022	0.924592	1.62243	3.72896	1.18201	45.9657	1.34825	1.43233	1.0613e-05	3.05982e-05	TRUE
EMRE3EUKG4064353	Uncharacterized protein (G7650 protein)	4Fe-4S single cluster domain	Cytoplasm	577.5	1075	974	1286	569	476	659	1030.84	1105.23	1205.58	565.687	524.116	630.955	77.7348	68.4991	94.681	32.3981	32.5158	42.6561	80.3049	35.8567	817.598	0.922537	0.957244	1.0638e-05	3.06583e-05	TRUE
EMRE3EUKG4064536	SM/Sec1-family protein	SM/Sec1-family protein	Cytoplasm	2001	1876	2062	2083	3250	2697	2890	1798.94	2339.82	1952.74	3231.08	2969.62	2767.01	39.1511	41.8523	44.2605	53.4067	53.1707	53.9881	41.7546	53.5219	2994.21	-0.548483	-0.558473	1.08285e-05	3.11882e-05	TRUE
EMRE3EUKG4064887	ATP-dependent RNA helicase	Helicase	Nucleus	3594	645	454	586	190	148	275	618.506	515.168	549.353	188.894	162.96	263.297	7.49446	5.13045	6.93255	1.73834	1.62451	2.86024	6.51915	2.07436	197.747	1.36824	1.45125	1.08304e-05	3.11882e-05	TRUE
EMRE3EUKG4074436	Glycosyltransferase 61	Protein of unknown function (DUF563)	Golgi apparatus	1416	438	91	374	44	28	112	420.009	103.261	350.611	43.7438	30.8304	107.234	12.9172	2.61009	11.2301	1.02176	0.78007	2.95667	8.91913	1.58617	367.151	2.07821	2.26284	1.08636e-05	3.12716e-05	TRUE
EMRE3EUKG4065557	Heavy metal translocating P-type ATPase	P-type ATPase	Plastid	2712	1648	1077	1679	2357	3190	3919	1580.31	1222.11	1574	2343.28	3512.46	3752.22	25.3762	16.1289	26.323	28.5778	46.4023	54.0173	22.6093	42.9992	2235.46	-1.08033	-1.13426	1.09666e-05	3.15557e-05	TRUE
EMRE3EUKG4065515	Uncharacterized protein		Nucleus	718.5	4	1	3	49	23	8	3.8357	1.13473	2.81239	48.7147	25.3249	7.65954	0.232483	0.0565264	0.177529	2.24248	1.26282	0.416208	0.155513	1.30717	21.8595	-3.03881	-3.36141	1.10118e-05	3.16734e-05	TRUE
EMRE3EUKG4063149	Elongator complex protein 4	PAXNEB protein	Cytoplasm|Nucleus	1152	294	212	262	101	96	163	281.924	240.563	245.615	100.412	105.704	156.063	10.6575	7.47414	9.66991	2.88289	3.28744	5.28911	9.26717	3.81981	132.468	1.03685	1.08295	1.11827e-05	3.21524e-05	TRUE
EMRE3EUKG4068556	Non-specific serine/threonine protein kinase	Protein tyrosine kinase	Cytoplasm|Nucleus	1134	1300	938	1286	567	586	740	1246.6	1064.38	1205.58	563.698	645.235	708.508	47.8728	33.5944	48.2172	16.4411	20.3856	24.3931	43.2281	20.4066	662.647	0.846658	0.875147	1.12035e-05	3.21997e-05	TRUE
EMRE3EUKG4067145	Transferase CAF17	RNA secondary structure unwinding	Mitochondrion	996	415	283	440	730	759	677	397.954	321.129	412.484	725.749	835.723	648.189	17.3999	11.54	18.7831	24.1003	30.0622	25.4084	15.9077	26.5236	724.119	-0.929647	-0.964135	1.12461e-05	3.23087e-05	TRUE
EMRE3EUKG4062228	4-hydroxybenzoate polyprenyltransferase	Catalyzes the prenylation of para-hydroxybenzoate (PHB) with an all-trans polyprenyl group. Mediates the second step in the final reaction sequence of coenzyme Q (CoQ) biosynthesis, which is the condensation of the polyisoprenoid side chain with PHB, generating the first membrane-bound Q intermediate	Mitochondrion	1152	203	210	238	383	377	455	194.662	238.294	223.116	380.77	415.109	435.637	7.35872	7.40363	8.78412	10.9322	12.91	14.7641	7.84882	12.8688	381.065	-0.877639	-0.909594	1.12502e-05	3.23087e-05	TRUE
EMRE3EUKG4063924	Peptidase M20	Peptidase family M20/M25/M40	Mitochondrion	1644	2521	1427	2346	970	1076	1131	2417.45	1619.26	2199.29	964.352	1184.77	1082.87	64.0368	35.2533	60.6736	19.4012	25.8196	25.7163	53.3212	23.6457	1341.77	0.914086	0.948615	1.1274e-05	3.23643e-05	TRUE
EMRE3EUKG4065344	Encoded by	Encoded by	Cytoplasm|Nucleus	4416	546	302	557	909	1066	1231	523.573	342.689	522.167	903.707	1173.76	1178.61	5.16324	2.77751	5.3629	6.76853	9.52285	10.4202	4.43455	8.90386	717.735	-1.1654	-1.22876	1.13571e-05	3.25901e-05	TRUE
EMRE3EUKG4064835	Glycolate oxidase	PsbP	Plastid	948	352	209	347	543	526	551	337.541	237.159	325.3	539.838	579.17	527.551	15.5058	8.95397	15.5631	18.8344	21.8885	21.7265	13.3409	20.8165	661.247	-0.840479	-0.86911	1.13678e-05	3.26081e-05	TRUE
EMRE3EUKG4067861	Protein kinase-like (PK-like)	Protein phosphatase 1K, mitochondrial	Cytoplasm	2034	234	189	218	443	562	625	224.388	214.464	204.367	440.42	618.809	598.402	4.80423	3.77388	4.557	7.16164	10.8999	11.4862	4.37837	9.84926	361.851	-1.28816	-1.36565	1.14463e-05	3.28205e-05	TRUE
EMRE3EUKG4068107	Component of oligomeric golgi complex 6	Conserved oligomeric complex COG6	Cytoplasm|Golgi apparatus	2055	797	719	1194	1578	1570	1707	764.263	815.872	1119.33	1568.81	1728.7	1634.36	16.1959	14.21	24.7039	25.2496	30.1388	31.0505	18.37	28.813	1319.46	-0.838276	-0.868996	1.14929e-05	3.29412e-05	TRUE
EMRE3EUKG4074809	Uroporphyrinogen-III synthase	Uroporphyrinogen-III synthase HemD	Cytoplasm|Nucleus	678	1005	697	852	1133	1305	1397	963.719	790.908	798.718	1126.4	1436.91	1337.55	61.9006	41.7523	53.4298	54.949	75.9311	77.0219	52.3609	69.3007	1528.84	-0.598081	-0.610694	1.15859e-05	3.31949e-05	TRUE
EMRE3EUKG4066828	Superkiller viralicidic activity 2-like 2 isoform A	DSHCT	Nucleus	3117	1916	1362	1550	883	564	944	1837.3	1545.5	1453.07	877.858	621.012	903.826	25.6695	17.7467	21.1431	9.31501	7.13808	11.3209	21.5198	9.25801	803.193	0.96832	1.00871	1.1601e-05	3.3225e-05	TRUE
EMRE3EUKG4064549	Phosphoglycerate mutase	Phosphoglycerate mutase family	Cytoplasm	618	1521	1968	1771	1138	715	949	1458.52	2233.15	1660.25	1131.37	787.275	908.614	102.778	129.334	121.844	60.5499	45.6411	57.4018	117.985	54.5309	1063.81	0.887814	0.920001	1.16523e-05	3.33592e-05	TRUE
EMRE3EUKG4069015	Sam-dependent methyltransferase	UPF0585 protein C16orf13 homolog	Cytoplasm|Nucleus	414	162	116	160	72	73	89	155.346	131.629	149.994	71.5807	80.3791	85.2124	16.3408	11.3798	16.4321	5.71863	6.95603	8.03595	14.7176	6.90353	104.745	0.854731	0.883526	1.18185e-05	3.38218e-05	TRUE
EMRE3EUKG4066061	Photosystem II reaction center Psb28 protein		Cytoplasm|Nucleus	381	1770	1813	1622	3123	2360	3086	1697.3	2057.27	1520.56	3104.81	2598.56	2954.67	194.002	193.264	181.009	269.53	244.358	302.774	189.425	272.22	1827.06	-0.697386	-0.715397	1.19415e-05	3.41604e-05	TRUE
EMRE3EUKG4068263	Phosphoribosylformylglycinamidine cyclo-ligase	AIR synthase related protein, C-terminal domain	Plastid	1095	3232	3329	2503	1493	958	1723	3099.24	3777.52	2346.47	1484.31	1054.84	1649.67	123.258	123.475	97.1897	44.8338	34.5136	58.8191	114.641	46.0555	1451.94	1.08685	1.13835	1.20013e-05	3.43181e-05	TRUE
EMRE3EUKG4065635	Trypsin CFT-1-like isoform X1	Repeat domain in Vibrio, Colwellia, Bradyrhizobium and Shewanella	Extracellular	939	15017	18454	11096	7809	3110	4018	14400.2	20940.3	10402.1	7763.53	3424.37	3847.01	667.846	798.183	502.429	273.457	130.657	159.953	656.153	188.022	5607.37	1.50298	1.60517	1.21021e-05	3.4593e-05	TRUE
EMRE3EUKG4064693	Cystinosin		Lysosome/Vacuole	873	469	364	436	277	236	251	449.735	413.042	408.734	275.387	259.856	240.318	22.4345	16.9342	21.2347	10.4334	10.6644	10.7475	20.2011	10.6151	380.455	0.696372	0.713753	1.22537e-05	3.50126e-05	TRUE
EMRE3EUKG4066510	Autophagy-related protein 3	Autophagocytosis associated protein C-terminal	Cytoplasm|Nucleus	900	2194	2042	2704	1533	1117	1139	2103.88	2317.12	2534.9	1524.07	1229.91	1090.53	101.801	92.1491	127.743	56.0092	48.9609	47.3074	107.231	50.7592	1735.58	0.828402	0.855469	1.22885e-05	3.50985e-05	TRUE
EMRE3EUKG4068878	Uncharacterized protein		Endoplasmic reticulum	999	940	1111	1180	1569	1672	1979	901.389	1260.69	1106.21	1559.86	1841.01	1894.78	39.2935	45.1675	50.2216	51.6437	66.0252	74.0505	44.8942	63.9064	1829.25	-0.680952	-0.696898	1.23458e-05	3.52483e-05	TRUE
EMRE3EUKG4068953	ATP-dependent DNA helicase	ATP-dependent DNA helicase	Nucleus	1752	111	60	103	322	251	129	106.441	68.0839	96.5587	320.125	276.372	123.51	2.64574	1.3909	2.49964	6.0434	5.65169	2.75235	2.17876	4.81581	245.883	-1.32298	-1.40529	1.23788e-05	3.53288e-05	TRUE
EMRE3EUKG4065882	Charged multivesicular body protein 4b	Transmembrane 9 superfamily member	Cytoplasm	762	4470	2685	3923	2210	1895	2392	4286.39	3046.76	3677.67	2197.13	2086.55	2290.2	244.969	143.109	218.896	95.3667	98.1054	117.342	202.325	103.605	3208.43	0.725868	0.744219	1.23961e-05	3.53644e-05	TRUE
EMRE3EUKG4062362	Uncharacterized protein	Uncharacterized protein	Cytoplasm	928.5	1010	670	759	1876	1786	1464	968.513	760.27	711.534	1865.08	1966.54	1401.7	45.4253	29.307	34.7563	66.4371	75.8819	58.9395	36.4962	67.0862	1241.64	-1.05035	-1.10041	1.26056e-05	3.59483e-05	TRUE
EMRE3EUKG4062854	Thioredoxin-like 2	Thioredoxin-like 2	Plastid	672	3011	2124	2055	1292	982	1129	2887.32	2410.17	1926.49	1284.48	1081.26	1080.95	187.111	128.37	130.022	63.2198	57.6476	62.8018	148.501	61.223	1449.79	1.02164	1.06752	1.26189e-05	3.59722e-05	TRUE
EMRE3EUKG4065941	Uncharacterized protein		Nucleus	969	770	2230	1573	576	282	313	738.372	2530.45	1474.63	572.646	310.506	299.68	33.1838	93.4671	69.0206	19.546	11.4806	12.0745	65.2238	14.367	629.528	1.8496	2.00337	1.26518e-05	3.6052e-05	TRUE
EMRE3EUKG4065404	Manganese-dependent ADP-ribose/CDP-alcohol diphosphatase	Calcineurin-like phosphoesterase	Mitochondrion	1137	605	319	468	934	839	1061	580.149	361.979	438.733	928.561	923.81	1015.85	22.2205	11.3948	17.5008	27.0113	29.1099	34.8821	17.0387	30.3344	741.477	-1.00875	-1.05377	1.28001e-05	3.64604e-05	TRUE
EMRE3EUKG4065842	Mitochondrial import inner membrane translocase subunit TIM22	inner membrane translocase	Mitochondrion	558	538	689	592	324	220	319	515.901	781.83	554.978	322.113	242.239	305.424	40.2631	50.1491	45.1088	19.0928	15.5535	21.37	45.1736	18.6721	302.096	1.04065	1.08935	1.28085e-05	3.64702e-05	TRUE
EMRE3EUKG4067429	Elongation factor P	elongation factor P	Mitochondrion	760.5	1664	1285	1552	869	702	1062	1595.65	1458.13	1454.94	863.94	772.961	1016.8	91.3719	68.6249	86.7693	37.5734	36.4147	52.2003	82.2554	42.0628	920.026	0.742293	0.764316	1.28273e-05	3.65095e-05	TRUE
EMRE3EUKG4063260	Pantothenate kinase	Fumble	Cytoplasm|Nucleus	2629.5	49	52	76	144	158	176	46.9873	59.0061	71.2472	143.161	173.971	168.51	0.778183	0.803171	1.22889	1.80073	2.37041	2.502	0.936749	2.22438	110.878	-1.36575	-1.45348	1.28785e-05	3.66305e-05	TRUE
EMRE3EUKG4067265	Cysteine dioxygenase	cysteine dioxygenase	Cytoplasm	2910	4127	4457	4735	2716	1898	1588	3957.48	5057.5	4438.89	2700.18	2089.86	1520.42	59.2243	62.2053	69.1832	30.69	25.7301	20.3988	63.5376	25.6063	2692.57	1.04576	1.0922	1.28797e-05	3.66305e-05	TRUE
EMRE3EUKG4068017	Uncharacterized protein		Endoplasmic reticulum	876	625	463	646	389	350	367	599.328	525.381	605.601	386.735	385.379	351.382	29.7944	21.4662	31.3547	14.6018	15.7617	15.6606	27.5384	15.3414	645.045	0.612262	0.624455	1.30338e-05	3.70543e-05	TRUE
EMRE3EUKG4063787	Lipoyl synthase	Catalyzes the radical-mediated insertion of two sulfur atoms into the C-6 and C-8 positions of the octanoyl moiety bound to the lipoyl domains of lipoate-dependent enzymes, thereby converting the octanoylated domains into lipoylated derivatives	Cytoplasm	1275	2319	2182	2424	1666	1406	1406	2223.75	2475.99	2272.41	1656.3	1548.12	1346.16	75.9538	69.506	80.8344	42.966	43.5025	41.2214	75.4314	42.5633	1846.35	0.602484	0.615514	1.30627e-05	3.71221e-05	TRUE
EMRE3EUKG4062748	CobW/HypB/UreG family GTPase	CobW/HypB/UreG nucleotide-binding domain-containing protein	Cytoplasm|Nucleus	1350	31908	48959	39311	20399	11244	12457	30597.4	55555.3	36852.6	20280.2	12380.6	11926.9	987.017	1472.91	1238.1	496.861	328.568	344.927	1232.67	390.119	25347.9	1.37667	1.46399	1.31748e-05	3.74214e-05	TRUE
EMRE3EUKG4063114	Uncharacterized protein	Pentatricopeptide repeat	Mitochondrion	1002	21996	16632	24432	11360	8415	11159	21092.5	18872.9	22904.1	11293.9	9265.62	10684.1	916.716	674.147	1036.73	372.795	331.303	416.299	875.864	373.466	19774.6	0.968556	1.0088	1.31782e-05	3.74214e-05	TRUE
EMRE3EUKG4065801	Protein of unknown function	Protein of unknown function (DUF3082)	Plastid	796.5	634	497	620	261	251	315	607.958	563.962	581.227	259.48	276.372	301.595	33.2401	25.3424	33.0963	10.7749	12.4316	14.7833	30.5596	12.6633	269.234	1.019	1.06584	1.32496e-05	3.76095e-05	TRUE
EMRE3EUKG4066031	U1 small nuclear ribonucleoprotein C	Component of the spliceosomal U1 snRNP, which is essential for recognition of the pre-mRNA 5' splice-site and the subsequent assembly of the spliceosome. U1-C is directly involved in initial 5' splice-site recognition for both constitutive and regulated alternative splicing. The interaction with the 5' splice-site seems to precede base-pairing between the pre-mRNA and the U1 snRNA. Stimulates commitment or early (E) complex formation by stabilizing the base pairing of the 5' end of the U1 snRNA and the 5' splice-site region	Nucleus	363	360	287	325	153	158	185	345.213	325.668	304.675	152.109	173.971	177.127	41.4147	32.1109	38.0672	13.8594	17.1708	19.0508	37.1976	16.6936	244.006	0.919028	0.955146	1.33253e-05	3.78098e-05	TRUE
EMRE3EUKG4064758	Long-chain-fatty-acid--CoA ligase	Long chain acyl-CoA synthetase	Cytoplasm	2182.5	2170	2199	2432	1532	1375	1282	2080.87	2495.28	2279.91	1523.08	1513.99	1227.44	41.5207	40.9212	47.3787	23.0815	24.8535	21.9574	43.2735	23.2975	2409.46	0.663955	0.68503	1.33563e-05	3.78831e-05	TRUE
EMRE3EUKG4065384	Protein phosphatase inhibitor 2	Protein phosphatase inhibitor 2 (IPP-2)	Cytoplasm|Nucleus	462	545	533	617	1000	798	1092	522.614	604.812	578.415	994.177	878.665	1045.53	49.2621	46.8558	56.7828	71.1734	68.1396	88.3544	50.9669	75.8891	921.031	-0.753128	-0.775359	1.34237e-05	3.80596e-05	TRUE
EMRE3EUKG4067168	GUN4-like family protein	GUN4-like	Plastid	895.5	5060	3411	6125	8222	10798	10309	4852.16	3870.57	5741.96	8174.12	11889.5	9870.28	235.963	154.701	290.813	301.906	475.682	430.327	227.159	402.638	7038.41	-1.00834	-1.04913	1.3496e-05	3.82498e-05	TRUE
EMRE3EUKG4067973	Superoxide dismutase	age-dependent response to reactive oxygen species	Mitochondrion	711	1383	1832	2187	5055	3133	3361	1326.19	2078.83	2050.23	5025.56	3449.7	3217.97	81.229	104.649	130.783	233.782	173.832	176.704	105.554	194.773	3960.81	-1.05514	-1.1001	1.35507e-05	3.83902e-05	TRUE
EMRE3EUKG4066130	Glycosyl transferase family 2	Glycosyl transferase family 2	Golgi apparatus	1032	244	58	182	29	9	60	233.978	65.8145	170.618	28.8311	9.90976	57.4466	9.87345	2.28258	7.49834	0.924013	0.344034	2.1733	6.55146	1.14711	225.386	2.09101	2.28448	1.36902e-05	3.87705e-05	TRUE
EMRE3EUKG4063575	Ubiquitin-like 1-activating enzyme E1A	SUMO E1-like activator enzyme Rad31	Cytoplasm|Nucleus	964.5	620	519	593	930	951	1294	594.533	588.926	555.915	924.585	1047.13	1238.93	26.8441	21.8546	26.1412	31.7059	38.8971	50.151	24.9466	40.2513	1049.9	-0.852384	-0.884519	1.38782e-05	3.92727e-05	TRUE
EMRE3EUKG4065014	Glyceraldehyde-3-phosphate dehydrogenase	Glyceraldehyde-3-phosphate dehydrogenase	Cytoplasm	1071	14739	12175	12245	7492	4808	5998	14133.6	13815.4	11479.2	7448.37	5294.01	5742.74	574.695	461.697	486.119	230.021	177.098	209.346	507.504	205.488	10373.4	1.04455	1.09283	1.38746e-05	3.92727e-05	TRUE
EMRE3EUKG4065419	EKC/KEOPS complex subunit CGI121	EKC/KEOPS complex subunit CGI121	Cytoplasm	559.5	1820	1527	1552	827	598	1061	1745.24	1732.74	1454.94	822.184	658.448	1015.85	135.841	110.845	117.941	48.6032	42.1638	70.8864	121.542	53.8845	857.142	0.94357	0.981978	1.39904e-05	3.95748e-05	TRUE
EMRE3EUKG4068284	Gamma carbonic anhydrase PCCAG3	Gamma-class carbonic anhydrase	Cytoplasm	622.5	1536	1254	1303	2171	1822	2330	1472.91	1422.95	1221.51	2158.36	2006.18	2230.84	103.041	81.8156	88.9977	114.678	115.464	139.915	91.2848	123.352	2073.64	-0.623757	-0.635621	1.40125e-05	3.96221e-05	TRUE
EMRE3EUKG4062162	Glycosyltransferase 61	Glycosyltransferase 61	Endoplasmic reticulum|Golgi apparatus	1644	160	112	209	295	332	303	153.428	127.09	195.93	293.282	365.56	290.105	4.06422	2.7669	5.40528	5.90038	7.96664	6.88951	4.0788	6.91884	335.269	-0.952063	-0.990099	1.40802e-05	3.97981e-05	TRUE
EMRE3EUKG4063670	Fibronectin type III domain-containing protein	Fibronectin type 3 domain	Cytoplasm|Extracellular	933	1545	991	899	4959	4091	2977	1481.54	1124.52	842.779	4930.12	4504.54	2850.31	69.1521	43.139	40.9687	174.772	172.976	119.274	51.0866	155.674	1987.19	-1.68485	-1.8327	1.40864e-05	3.98005e-05	TRUE
EMRE3EUKG4071740	Acyltransferase	Diacylglycerol acyltransferase	Endoplasmic reticulum	990	401	352	414	567	509	697	384.529	399.426	388.11	563.698	560.452	667.338	16.9148	14.4406	17.7803	18.8325	20.2825	26.3175	16.3786	21.8108	613.268	-0.60073	-0.613071	1.41143e-05	3.98641e-05	TRUE
EMRE3EUKG4064046	CDP-diacylglycerol--serine O-phosphatidyltransferase	Phosphatidyl serine synthase	Endoplasmic reticulum	1312.5	1030	971	1168	759	619	676	987.692	1101.82	1094.96	754.58	681.571	647.232	32.7715	30.0468	37.837	19.0153	18.605	19.2528	33.5518	18.9577	1037.73	0.599926	0.611961	1.42025e-05	4.00976e-05	TRUE
EMRE3EUKG4066094	4-hydroxyphenylpyruvate dioxygenase	Transcriptional adapter	Nucleus	1656	878	565	858	1339	1528	1461	841.935	641.124	804.343	1331.2	1682.46	1398.82	22.1408	13.8569	22.0293	26.5876	36.4	32.979	19.3423	31.9889	1337.8	-0.910861	-0.947187	1.42943e-05	4.03413e-05	TRUE
EMRE3EUKG4063858	Late embryogenesis abundant protein	EML [sp:Q9M9H3]	Mitochondrion	354	206	239	259	461	423	523	197.538	271.201	242.803	458.316	465.759	500.743	24.3009	27.4203	31.1079	42.821	47.1385	55.2263	27.6097	48.3953	577.524	-0.961802	-1.00312	1.44885e-05	4.08737e-05	TRUE
EMRE3EUKG4067903	Ornithine carbamoyltransferase	ornithine carbamoyltransferase	Plastid	1053	1695	2334	1927	4884	4292	5332	1625.38	2648.46	1806.49	4855.56	4725.85	5105.09	67.2202	90.0223	77.8085	152.513	160.794	189.282	78.3504	167.53	2947.3	-1.20287	-1.27249	1.47759e-05	4.16685e-05	TRUE
EMRE3EUKG4064318	Protein of unknown function	Protein of unknown function (DUF493)	Plastid	609	248	116	190	396	362	435	237.813	131.629	178.118	393.694	398.592	416.488	17.0056	7.73604	13.2651	21.3815	23.4493	26.7005	12.6689	23.8438	248.244	-1.08381	-1.14006	1.48599e-05	4.18894e-05	TRUE
EMRE3EUKG4075362	Uncharacterized protein		Nucleus	1056	160	106	172	335	380	448	153.428	120.282	161.244	333.049	418.412	428.935	6.32725	4.0768	6.92529	10.4314	14.1958	15.8585	5.77645	13.4952	506.031	-1.35077	-1.43898	1.51864e-05	4.27934e-05	TRUE
EMRE3EUKG4066132	Uncharacterized protein (SAP)	Methyltransferase FkbM domain	Golgi apparatus	990	495	110	358	49	32	122	474.667	124.821	335.612	48.7147	35.2347	116.808	20.8799	4.51269	15.3752	1.6275	1.27513	4.60651	13.5893	2.50305	316.193	2.03211	2.21771	1.52301e-05	4.29001e-05	TRUE
EMRE3EUKG4062297	Protein-serine/threonine phosphatase	Serine/threonine phosphatases, family 2C, catalytic domain	Cytoplasm	1164	2235	2680	2350	1441	1080	1222	2143.2	3041.08	2203.04	1432.61	1189.17	1170	80.1832	93.5103	85.8398	40.7071	36.6024	39.2433	86.5111	38.851	1872.03	0.925402	0.961899	1.52783e-05	4.30193e-05	TRUE
EMRE3EUKG4064101	Ankyrin repeat-containing protein	Ankyrin repeat	Cytoplasm|Nucleus	1923	836	698	750	327	259	489	801.661	792.043	703.097	325.096	285.181	468.19	18.1546	14.7419	16.5827	5.5915	5.31324	9.50555	16.4931	6.80343	406.028	1.04079	1.08958	1.53262e-05	4.31377e-05	TRUE
EMRE3EUKG4068008	Uncharacterized protein		Plastid	561	2174	2083	1892	4749	3339	4702	2084.7	2363.65	1773.68	4721.35	3676.52	4501.9	161.829	150.801	143.394	278.355	234.797	313.305	152.008	275.486	2977.31	-1.00495	-1.05208	1.53554e-05	4.32033e-05	TRUE
EMRE3EUKG4069207	Non-specific serine/threonine protein kinase	Non-specific serine/threonine protein kinase	Cytoplasm|Nucleus	5286	4859	4451	4835	6979	7468	8701	4659.41	5050.69	4532.63	6938.36	8222.9	8330.71	38.3865	34.1986	38.8905	43.4136	55.7335	61.5304	37.1585	53.5591	6467.88	-0.702815	-0.721993	1.57413e-05	4.42719e-05	TRUE
EMRE3EUKG4066473	Uncharacterized protein		Cytoplasm	468	735	704	663	458	332	353	704.809	798.851	621.538	455.333	365.56	337.977	65.5843	61.0948	60.2339	32.1795	27.9854	28.1953	62.3044	29.4534	593.504	0.844399	0.874248	1.59752e-05	4.49126e-05	TRUE
EMRE3EUKG4063037	Homeodomain	Homeodomain	Nucleus	339	1282	1410	1081	801	547	717	1229.34	1599.97	1013.4	796.336	602.293	686.487	157.924	168.926	135.581	77.6949	63.6541	79.0618	154.144	73.4703	725.052	0.851943	0.881074	1.60014e-05	4.49692e-05	TRUE
EMRE3EUKG4067152	Mitochondrial import inner membrane translocase subunit TIM17-2	inner membrane translocase	Mitochondrion	690	297	197	322	430	459	537	284.8	223.542	301.863	427.496	505.398	514.147	17.9749	11.5956	19.8418	20.4917	26.2423	29.0919	16.4708	25.2753	446.022	-0.807324	-0.83457	1.665e-05	4.67561e-05	TRUE
EMRE3EUKG4067158	Uncharacterized protein (FAST kinase domain-containing)	FAST kinase domain-containing	Mitochondrion	2590.5	763	629	893	367	347	442	731.659	713.746	837.154	364.863	382.076	423.19	12.2998	9.86154	14.6569	4.65846	5.28427	6.37802	12.2728	5.44025	396.406	0.925709	0.964039	1.6648e-05	4.67561e-05	TRUE
EMRE3EUKG4068779	Protein SCO1	Mitochondrial metallochaperone Sco1	Mitochondrion	807	1474	1222	1342	796	728	866	1413.45	1386.64	1258.08	791.365	801.589	829.146	76.2751	61.5	70.7054	32.4339	35.5874	40.1136	69.4935	36.045	1309.07	0.724423	0.744425	1.68684e-05	4.73515e-05	TRUE
EMRE3EUKG4063596	Phosphoglycerate mutase-like	6-phosphofructo-2-kinase fructose-2,6-biphosphatase 3	Cytoplasm	1692	1043	555	1190	2234	1779	1766	1000.16	629.776	1115.58	2220.99	1958.83	1690.84	25.742	13.322	29.9034	43.4153	41.4777	39.0156	22.9891	41.3028	1619.28	-1.04151	-1.09576	1.69768e-05	4.76374e-05	TRUE
EMRE3EUKG4066841	Non-specific serine/threonine protein kinase	Non-specific serine/threonine protein kinase	Cytoplasm|Nucleus	6403.5	1116	883	1129	2328	2369	2874	1070.16	1001.97	1058.4	2314.44	2608.47	2751.69	7.27789	5.60043	7.49636	11.9543	14.5944	16.7771	6.79156	14.4419	1459.22	-1.21869	-1.29364	1.69881e-05	4.76381e-05	TRUE
EMRE3EUKG4066463	Uncharacterized protein		Cytoplasm	1161	30	23	39	4	6	9	28.7677	26.0988	36.5611	3.97671	6.60651	8.61699	1.07907	0.804588	1.42826	0.113289	0.203872	0.289773	1.10397	0.202311	12.5123	2.06125	2.25203	1.699e-05	4.76381e-05	TRUE
EMRE3EUKG4062751	Uroporphyrinogen-III synthase	synthase	Plastid	793.5	2978	2059	3138	4276	3918	4244	2855.68	2336.41	2941.76	4251.1	4314.05	4063.39	156.724	105.387	168.143	177.195	194.785	199.929	143.418	190.636	3135.82	-0.61998	-0.634355	1.71985e-05	4.82043e-05	TRUE
EMRE3EUKG4063044	Extracellular solute-binding protein	Spermidine putrescine-binding periplasmic protein	Plastid	1354.5	1041	1012	1233	749	681	786	998.24	1148.35	1155.89	744.639	749.838	752.55	32.0945	30.3444	38.7042	18.1829	19.8338	21.6916	33.7144	19.9028	866.587	0.545868	0.55529	1.72193e-05	4.82442e-05	TRUE
EMRE3EUKG4067582	Uncharacterized protein (PH)	PH domain	Cytoplasm|Lysosome/Vacuole	432	5199	7064	5877	3967	1813	2339	4985.45	8015.75	5509.47	3943.9	1996.27	2239.46	502.568	664.117	578.423	301.952	165.559	202.392	581.703	223.301	3340.27	1.11637	1.1781	1.73224e-05	4.85146e-05	TRUE
EMRE3EUKG4065880	Molybdenum cofactor biosynthesis proteins	Probable molybdopterin binding domain	Mitochondrion	969	1501	1820	1543	2863	2668	3745	1439.35	2065.21	1446.51	2846.33	2937.69	3585.62	64.6868	76.2826	67.7042	97.1532	108.618	144.469	69.5579	116.747	3058.76	-0.885699	-0.920721	1.74145e-05	4.8754e-05	TRUE
EMRE3EUKG4066993	Cell division cycle-associated 7	Zinc-finger domain of monoamine-oxidase A repressor R1	Nucleus	5217	1825	1289	2146	2711	3392	3442	1750.04	1462.67	2011.8	2695.21	3734.88	3295.52	14.6083	10.0348	17.4897	17.0871	25.6492	24.6625	14.0443	22.4663	2644.39	-0.863316	-0.896146	1.77343e-05	4.96304e-05	TRUE
EMRE3EUKG4063760	Uncharacterized protein (Tetraspannin)	Tetraspanin family	Lysosome/Vacuole	1116	10609	7169	9432	5558	5119	6112	10173.2	8134.89	8842.15	5525.64	5636.45	5851.89	396.98	260.899	359.346	163.762	180.95	204.723	339.075	183.145	7982.51	0.666123	0.674289	1.77842e-05	4.97511e-05	TRUE
EMRE3EUKG4062201	Golgin candidate		Cytoplasm	469.5	237	201	289	347	396	423	227.265	228.081	270.927	344.979	436.029	404.998	21.08	17.3875	26.1719	24.3026	33.2735	33.6785	21.5465	30.4182	380.304	-0.688909	-0.705641	1.78106e-05	4.98061e-05	TRUE
EMRE3EUKG4064608	GINS complex subunit 3	GINS complex protein	Nucleus	733.5	921	847	831	1347	1344	1529	883.169	961.118	779.032	1339.16	1479.86	1463.93	52.4346	46.8987	48.1698	60.3847	72.2833	77.9211	49.1677	70.1964	1732.57	-0.689742	-0.707705	1.79241e-05	5.01044e-05	TRUE
EMRE3EUKG4062798	Uncharacterized protein (Sugar phosphate transporter)	Drug Metabolite transporter superfamily	Cell membrane	933	751	648	737	438	430	387	720.152	735.306	690.91	435.45	473.466	370.53	33.6138	28.2079	33.5861	15.4366	18.1813	15.5052	31.8026	16.3744	599.402	0.723	0.747038	1.81646e-05	5.07572e-05	TRUE
EMRE3EUKG4064199	Ankyrin repeat domain-containing protein 2	Ankyrin repeat domain-containing protein 2-like	Plastid	834	7	14	10	32	34	48	6.71247	15.8862	9.37463	31.8137	37.4369	45.9573	0.350502	0.681773	0.509809	1.26166	1.60824	2.15141	0.514028	1.67377	25.9461	-1.72793	-1.8734	1.82872e-05	5.10804e-05	TRUE
EMRE3EUKG4066247	Glycerol-3-phosphate acyltransferase 3	Phosphate acyltransferases	Endoplasmic reticulum	1240.5	2133	1401	1869	2896	2344	2813	2045.39	1589.76	1752.12	2879.14	2580.94	2693.29	71.8047	45.869	64.0599	76.7647	74.5418	84.7658	60.5779	78.6907	2098.78	-0.583135	-0.597536	1.83988e-05	5.13728e-05	TRUE
EMRE3EUKG4065453	Adaptor protein ClpS	ATP-dependent Clp protease adapter protein	Plastid	345	4449	3439	3867	2410	1855	2080	4266.25	3902.34	3625.17	2395.97	2042.51	1991.48	538.52	404.847	476.572	229.698	212.111	225.368	473.313	222.392	2353.57	0.8431	0.875124	1.84546e-05	5.15089e-05	TRUE
EMRE3EUKG4063697	Uncharacterized protein (Cyclic nucleotide-binding)	Cyclic nucleotide-monophosphate binding domain	Cell membrane	1083	930	568	682	1155	1035	1111	891.8	644.528	639.35	1148.27	1139.62	1063.72	35.8602	21.3009	26.775	35.0682	37.7008	38.3471	27.9787	37.0387	891.015	-0.611278	-0.622558	1.85648e-05	5.17969e-05	TRUE
EMRE3EUKG4062188	ATP-dependent DNA helicase RecQ	DNA polymerase III, epsilon	Mitochondrion	2679	828	749	1033	393	456	446	793.989	849.914	968.399	390.712	502.094	427.02	12.9067	11.355	16.3946	4.82369	6.71477	6.22314	13.5521	5.92053	634.062	0.945143	0.985527	1.8599e-05	5.18725e-05	TRUE
EMRE3EUKG4067387	Acetyl-CoA C-acyltransferase	acetyl-CoA C-acyltransferase	Cytoplasm	1404	5745	9449	7177	3885	2286	2575	5509.02	10722.1	6728.17	3862.38	2517.08	2465.42	170.876	273.336	217.345	90.9879	64.2315	68.5579	220.519	74.5924	3226	1.29837	1.37608	1.87047e-05	5.21474e-05	TRUE
EMRE3EUKG4063573	Uncharacterized protein		Cell membrane	645	71	50	72	21	18	31	68.0836	56.7366	67.4973	20.8777	19.8195	29.6807	4.59682	3.14839	4.7462	1.07058	1.10091	1.79659	4.1638	1.32269	27.6633	1.3582	1.44702	1.87855e-05	5.23529e-05	TRUE
EMRE3EUKG4064211	Uncharacterized protein (PUB)	PUB domain	Cytoplasm|Nucleus	633	293	172	280	421	424	480	280.965	195.174	262.49	418.548	466.86	459.573	19.3296	11.0358	18.8074	21.8695	26.4241	28.3456	16.3909	25.5464	575.835	-0.831515	-0.86211	1.87967e-05	5.23643e-05	TRUE
EMRE3EUKG4068883	Exostosin-like glycosyltransferase	Nucleotide-diphospho-sugar transferase	Golgi apparatus	1245	1557	1007	1211	1784	1657	1964	1493.05	1142.68	1135.27	1773.61	1824.5	1880.42	52.2249	32.8502	41.3569	47.1178	52.5039	58.9684	42.144	52.8634	1508.55	-0.528521	-0.538415	1.88453e-05	5.24799e-05	TRUE
EMRE3EUKG4066560	Ankyrin repeat domain-containing protein 50	Ankyrin repeats (many copies)	Nucleus	1704	302	147	275	408	490	539	289.595	166.806	257.802	405.624	539.531	516.062	7.4011	3.50369	6.86178	7.87318	11.344	11.8241	5.92219	10.3471	341.156	-0.985713	-1.03	1.91271e-05	5.32443e-05	TRUE
EMRE3EUKG4068271	Uncharacterized protein (Ribosomal protein mS38, C-terminal)	Ribosomal protein mS38, C-terminal	Nucleus	405	68	58	63	123	104	151	65.2068	65.8145	59.0602	122.284	114.513	144.574	7.01153	5.81635	6.61392	9.98642	10.1302	13.937	6.4806	11.3512	109.015	-0.963353	-1.00761	1.9163e-05	5.3324e-05	TRUE
EMRE3EUKG4063411	Elongation factor 1-alpha	Eukaryotic translation elongation factor 1 alpha	Cytoplasm	1414.5	106902	85545	118986	46364	47827	67549	102511	97070.6	111545	46094	52661.6	64674.3	3156.03	2456.23	3576.57	1077.8	1333.86	1785.1	3062.94	1398.92	70636.4	0.894512	0.928829	1.92265e-05	5.34805e-05	TRUE
EMRE3EUKG4066517	V-type H+-transporting ATPase subunit e	ATP synthase subunit H	Endoplasmic reticulum|Lysosome/Vacuole	337.5	603	541	731	376	397	450	578.231	613.89	685.285	373.811	437.13	430.849	74.6109	65.103	92.091	36.6331	46.404	49.8409	77.2683	44.2927	495.259	0.585228	0.596977	1.93007e-05	5.36665e-05	TRUE
EMRE3EUKG4066334	Purple acid phosphatase	Purple acid Phosphatase, N-terminal domain	Cell membrane	2017.5	82	61	67	27	14	26	78.6318	69.2186	62.81	26.8428	15.4152	24.8935	1.6973	1.22799	1.412	0.440058	0.273749	0.481734	1.44576	0.398514	21.7765	1.531	1.64302	1.96622e-05	5.4651e-05	TRUE
EMRE3EUKG4067359	Tubulin alpha-6 chain		Plastid	792	973	660	873	484	480	492	933.033	748.923	818.405	481.182	528.52	471.062	51.3034	33.8452	46.8665	20.0946	23.9086	23.2213	44.005	22.4082	851.511	0.735369	0.756635	1.96843e-05	5.46919e-05	TRUE
EMRE3EUKG4065195	ATP-dependent Clp protease proteolytic subunit	ATP-dependent Clp protease, proteolytic subunit	Mitochondrion	756	3109	2558	2805	4341	3834	4660	2981.3	2902.64	2629.58	4315.72	4221.56	4461.68	171.735	137.422	157.756	188.811	200.064	230.415	155.637	206.43	3375.81	-0.595453	-0.610661	1.97462e-05	5.48431e-05	TRUE
EMRE3EUKG4066526	Glutathione S-transferase	glutathione S-transferase	Cytoplasm	748.5	594	427	558	1241	903	1050	569.601	484.531	523.104	1233.77	994.279	1005.32	33.1401	23.1693	31.6968	54.518	47.5921	52.4379	29.3354	51.516	765.346	-0.990217	-1.03541	1.97842e-05	5.49278e-05	TRUE
EMRE3EUKG4063226	Elongation factor G	catalyzes the GTP-dependent ribosomal translocation step during translation elongation. During this step, the ribosome changes from the pre-translocational (PRE) to the post-translocational (POST) state as the newly formed A- site-bound peptidyl-tRNA and P-site-bound deacylated tRNA move to the P and E sites, respectively. Catalyzes the coordinated movement of the two tRNA molecules, the mRNA and conformational changes in the ribosome	Plastid	2310	9713	5706	7835	15766	15548	17199	9314.03	6474.78	7345.02	15674.2	17119.7	16467.1	175.59	100.322	144.212	224.424	265.523	278.316	140.041	256.088	8664.97	-1.03864	-1.0904	1.97954e-05	5.49383e-05	TRUE
EMRE3EUKG4068477	tRNA/rRNA methyltransferase SpoU	Catalyzes the formation of 2'O-methylated cytidine (Cm32) or 2'O-methylated uridine (Um32) at position 32 in tRNA	Mitochondrion	936	125	46	127	34	31	36	119.866	52.1977	119.058	33.802	34.1336	34.468	5.5769	1.996	5.76901	1.19444	1.30655	1.43772	4.4473	1.3129	34.5867	1.41552	1.51251	1.98167e-05	5.49767e-05	TRUE
EMRE3EUKG4062953	Telomerase Cajal body protein 1	WD domain, G-beta repeat	Cytoplasm|Nucleus	1114.5	208	154	255	419	401	467	199.456	174.749	239.053	416.56	441.535	447.126	7.79367	5.61201	9.72823	12.3621	14.1939	15.6633	7.7113	14.0731	355.616	-1.03774	-1.0883	1.9843e-05	5.50286e-05	TRUE
EMRE3EUKG4066650	Theta carbonic anhydrase PCCAT1	Theta-class carbonic anhydrase (assigned by elimination; no KO or EC)	Plastid	807	174	133	189	324	337	347	166.853	150.919	177.18	322.113	371.065	332.233	9.00398	6.69354	9.95777	13.2017	16.4739	16.0732	8.55176	15.2496	236.201	-1.00159	-1.04944	1.98595e-05	5.50538e-05	TRUE
EMRE3EUKG4068487	Protein of unknown function	Protein of unknown function (DUF1538)	Lysosome/Vacuole	3162	4996	3891	5264	2177	2058	2339	4790.79	4415.24	4934.8	2164.32	2266.03	2239.46	65.9811	49.9778	70.7828	22.6389	25.6757	27.6513	62.2472	25.322	3382.03	1.03295	1.08418	1.99371e-05	5.52479e-05	TRUE
EMRE3EUKG4064837	Dynamin GTPase	Dynamin-type G domain-containing protein	Cytoplasm	2499	1696	2589	1825	4201	4128	3603	1626.34	2937.82	1710.87	4176.54	4545.28	3449.67	28.3412	42.0769	31.0506	55.2772	65.1647	53.8946	33.8229	58.1122	4510.52	-0.916901	-0.956225	2.00313e-05	5.54881e-05	TRUE
EMRE3EUKG4066965	Reticulon-like protein	endoplasmic reticulum tubular network membrane organization	Endoplasmic reticulum	555	3692	2614	2895	1754	1289	1708	3540.35	2966.19	2713.95	1743.79	1419.3	1635.31	277.797	191.289	221.784	103.919	91.6218	115.038	230.29	103.526	1937.73	0.907085	0.942198	2.00431e-05	5.54998e-05	TRUE
EMRE3EUKG4065691	40S ribosomal protein S9	40S ribosomal protein S9	Cytoplasm	579	12244	15590	7634	3439	2509	3840	11741.1	17690.5	7156.59	3418.97	2762.62	3676.58	883.087	1093.57	560.592	195.305	170.947	247.913	845.749	204.722	3504.03	1.74821	1.89194	2.01811e-05	5.58581e-05	TRUE
EMRE3EUKG4064325	Uncharacterized protein	WD40 repeats	Cytoplasm|Nucleus	1083	416	392	349	214	188	209	398.912	444.815	327.175	212.754	207.004	200.106	16.0407	14.7006	13.7016	6.49748	6.84807	7.21382	14.8143	6.85312	216.494	0.882808	0.91662	2.01876e-05	5.58581e-05	TRUE
EMRE3EUKG4065725	Peptidyl-prolyl cis-trans isomerase	PPIases accelerate the folding of proteins. It catalyzes the cis-trans isomerization of proline imidic peptide bonds in oligopeptides	Cell membrane	546	1008	1126	984	2302	1832	2076	966.596	1277.71	922.463	2288.6	2017.19	1987.65	77.0951	83.7575	76.626	138.635	132.365	142.129	79.1595	137.709	2601.96	-0.949305	-0.99131	2.02455e-05	5.5997e-05	TRUE
EMRE3EUKG4067460	ATP-dependent zinc metalloprotease FTSH mitochondrial		Mitochondrion	654	1706	1132	1788	924	947	962	1635.92	1284.52	1676.18	918.619	1042.73	921.06	108.933	70.2986	116.242	46.4573	57.123	54.9851	98.4913	52.8551	1339.36	0.656785	0.674127	2.02917e-05	5.61039e-05	TRUE
EMRE3EUKG4062564	Uncharacterized protein		Cytoplasm	546	26	44	16	5	3	5	24.932	49.9282	14.9994	4.97088	3.30325	4.78722	1.98856	3.27294	1.24595	0.301118	0.216754	0.342314	2.16915	0.286729	12.3549	2.49918	2.76449	2.04888e-05	5.66274e-05	TRUE
EMRE3EUKG4068019	Manganese-transporting ATPase PDR2 isoform A	ATPase type 13A	Endoplasmic reticulum|Lysosome/Vacuole	3552	1044	984	1236	1596	1709	2172	1001.12	1116.58	1158.7	1586.71	1881.75	2079.57	12.274	11.2512	14.7951	14.7747	18.9805	22.8578	12.7735	18.871	1731.52	-0.736834	-0.759945	2.087e-05	5.76592e-05	TRUE
EMRE3EUKG4067966	ABC transporter F family protein	ABC transporter	Cytoplasm|Nucleus	2215.5	2272	1072	1493	895	718	1037	2178.68	1216.43	1399.63	889.788	790.578	992.868	42.8248	19.6517	28.6524	13.2835	12.7847	17.4966	30.3763	14.5216	607.334	0.814983	0.84298	2.08899e-05	5.76927e-05	TRUE
EMRE3EUKG4063079	BASS family transporter: sodium ion/bile acid	sodium metabolite cotransporter BASS1	Plastid	1380	387	413	440	750	697	791	371.104	468.644	412.484	745.633	767.456	757.337	11.7109	12.1548	13.5565	17.8707	19.9247	21.4262	12.4741	19.7405	662.821	-0.8291	-0.859265	2.10268e-05	5.80488e-05	TRUE
EMRE3EUKG4064478	Uncharacterized protein	Tetratricopeptide repeat	Plastid	1017	1135	1179	1198	831	689	675	1088.38	1337.85	1123.08	826.161	758.647	646.274	46.6051	47.0837	50.0852	26.8683	26.7262	24.8102	47.9247	26.1349	880.174	0.653947	0.669489	2.1218e-05	5.85547e-05	TRUE
EMRE3EUKG4065893	Chloroplast processing enzyme	Insulinase (Peptidase family M16)	Plastid	3747	10144	7324	9802	5963	5892	6282	9727.33	8310.78	9189.01	5928.28	6487.59	6014.66	113.054	79.3857	111.226	52.3288	62.0323	62.6703	101.222	59.0105	6881.12	0.550125	0.563052	2.14461e-05	5.91618e-05	TRUE
EMRE3EUKG4067438	Uncharacterized protein	Uncharacterized protein	Mitochondrion	240	1416	1491	1331	2374	2024	2531	1357.84	1691.89	1247.76	2360.18	2228.59	2423.29	246.383	252.316	235.798	325.259	332.689	394.211	244.832	350.719	2213.62	-0.688234	-0.706988	2.14633e-05	5.91871e-05	TRUE
EMRE3EUKG4065888	AFG3 family protein	FtsH Extracellular	Mitochondrion	2553	6107	5224	6272	3730	3119	3238	5856.15	5927.84	5879.77	3708.28	3434.28	3100.2	99.8932	83.1056	104.455	48.0416	48.1952	47.4104	95.8179	47.8824	4520.2	0.762815	0.786206	2.15478e-05	5.93757e-05	TRUE
EMRE3EUKG4063517	Component of oligomeric golgi complex 1	Conserved oligomeric Golgi complex subunit	Cytoplasm|Lysosome/Vacuole|Golgi apparatus	2565	1819	1854	2140	2579	2285	2627	1744.28	2103.79	2006.17	2563.98	2515.98	2515.2	29.6145	29.3562	35.4732	33.0616	35.1429	38.2843	31.4813	35.4962	2843.1	-0.37289	-0.376174	2.15445e-05	5.93757e-05	TRUE
EMRE3EUKG4066122	Uncharacterized protein (PPR;PPR_2;PPR_3)		Lysosome/Vacuole	990	5584	3971	5102	3709	2685	2845	5354.63	4506.02	4782.94	3687.4	2956.41	2723.93	235.542	162.908	219.118	123.192	106.991	107.422	205.856	112.535	4032.05	0.636735	0.644565	2.16011e-05	5.95001e-05	TRUE
EMRE3EUKG4066960	Uncharacterized protein (CTLH)	WD domain-containing protein	Cytoplasm|Nucleus	1698	203	189	242	138	111	134	194.662	214.464	226.866	137.196	122.22	128.297	4.99249	4.52066	6.0597	2.6724	2.57884	2.94995	5.19095	2.73373	138.589	0.694811	0.713041	2.17368e-05	5.98515e-05	TRUE
EMRE3EUKG4064541	Thioredoxin-related transmembrane protein 2	Thioredoxin	Endoplasmic reticulum	741	2766	1844	2349	1343	1124	1591	2652.38	2092.45	2202.1	1335.18	1237.62	1523.29	155.881	101.07	134.784	59.596	59.8394	80.26	130.578	66.5652	1533.72	0.741194	0.762057	2.21066e-05	6.08471e-05	TRUE
EMRE3EUKG4062571	Uncharacterized protein		Cytoplasm|Nucleus	906	2577	1916	2577	1552	1428	1587	2471.15	2174.15	2415.84	1542.96	1572.35	1519.46	118.78	85.8905	120.937	56.3278	62.1783	65.4781	108.536	61.3281	1558.32	0.595107	0.607648	2.23795e-05	6.1575e-05	TRUE
EMRE3EUKG4065499	Vesicle-associated membrane protein 726	Vesicle-associated membrane protein 726	Lysosome/Vacuole	660	17162	23804	16518	11876	4607	6704	16457.1	27011.2	15485	11806.8	5072.7	6418.7	1085.88	1464.82	1064.11	591.679	275.368	379.697	1204.94	415.581	9613.09	1.25788	1.3393	2.26325e-05	6.22478e-05	TRUE
EMRE3EUKG4066452	Uncharacterized protein (FUSC_2)		Cell membrane	3255	4975	3199	4816	2735	2558	2657	4770.65	3630.01	4514.82	2719.07	2816.57	2543.93	63.8265	39.9154	62.9085	27.6291	31.0019	30.5132	55.5501	29.7147	3369.17	0.664725	0.676991	2.26613e-05	6.23037e-05	TRUE
EMRE3EUKG4062595	Non-specific serine/threonine protein kinase	Serine/Threonine protein kinases, catalytic domain	Cytoplasm	1365	1785	1112	1880	637	749	984	1711.68	1261.82	1762.43	633.291	824.712	942.124	54.609	33.0864	58.5597	15.345	21.6465	26.947	48.7517	21.3128	960.693	0.942775	0.980787	2.29316e-05	6.30233e-05	TRUE
EMRE3EUKG4062261	Ubiquitin-conjugating enzyme 19, E2	UBC core domain-containing protein	Cytoplasm	543	2089	2060	1782	1206	1098	1094	2003.19	2337.55	1670.56	1198.98	1208.99	1047.44	160.656	154.08	139.534	73.031	79.7703	75.3121	151.423	76.0378	2374.48	0.772771	0.79865	2.30142e-05	6.32268e-05	TRUE
EMRE3EUKG4066861	Putative MINE protein	Septum formation topological specificity factor MinE	Cytoplasm	546	9690	6016	8326	4006	4290	4624	9291.98	6826.55	7805.32	3982.67	4723.65	4427.22	741.122	447.5	648.362	241.256	309.958	316.572	612.328	289.262	5422.05	0.836398	0.865272	2.30402e-05	6.32743e-05	TRUE
EMRE3EUKG4067927	Uncharacterized protein		Nucleus	531	483	689	691	368	298	330	463.16	781.83	647.787	365.857	328.123	315.956	37.9849	52.699	55.3296	22.7884	22.1391	23.2309	48.6712	22.7195	821.592	0.871639	0.905245	2.31194e-05	6.34682e-05	TRUE
EMRE3EUKG4063540	Core histone H2A/H2B/H3/H4	histone H3	Nucleus	402	4270	4760	4261	2483	1973	2025	4094.61	5401.32	3994.53	2468.54	2172.44	1938.82	443.568	480.904	450.671	203.1	193.615	188.298	458.381	195.005	4060.69	0.989105	1.03575	2.33508e-05	6.40794e-05	TRUE
EMRE3EUKG4067830	No exine formation 1	No exine formation 1	Endoplasmic reticulum	3333	1036	888	1196	1451	1393	1792	993.445	1007.64	1121.21	1442.55	1533.81	1715.74	12.9803	10.8207	15.257	14.315	16.4875	20.0979	13.0193	16.9668	1579.09	-0.577733	-0.587516	2.33827e-05	6.41433e-05	TRUE
EMRE3EUKG4062614	Fructose-1,6-bisphosphatase I	DUF2415 domain-containing protein	Cytoplasm|Nucleus	1326	6639	6751	5683	4604	3142	3573	6366.3	7660.58	5327.6	4577.19	3459.61	3420.94	209.083	206.777	182.225	114.17	93.4763	100.725	199.362	102.79	4373.14	0.734118	0.756192	2.34644e-05	6.43431e-05	TRUE
EMRE3EUKG4064611	Purple acid phosphatase	Calcineurin-like phosphoesterase	Lysosome/Vacuole|Golgi apparatus	1020	1225	884	1207	695	665	744	1174.68	1003.1	1131.52	690.953	732.221	712.338	50.1527	35.199	50.3131	22.405	25.7194	27.2659	45.2216	25.1301	747.911	0.619293	0.632521	2.3597e-05	6.46827e-05	TRUE
EMRE3EUKG4067601	Hexokinase	hexokinase	Mitochondrion	1527	1631	2235	2049	4087	3690	3600	1564.01	2536.13	1920.86	4063.2	4063	3446.8	44.604	59.4451	57.0527	88.0086	95.3292	88.1274	53.7006	90.4884	3738.75	-0.904336	-0.94297	2.36351e-05	6.47631e-05	TRUE
EMRE3EUKG4068188	Methionine aminopeptidase 2	Cotranslationally removes the N-terminal methionine from nascent proteins. The N-terminal methionine is often cleaved when the second residue in the primary sequence is small and uncharged (Met-Ala-, Cys, Gly, Pro, Ser, Thr, or Val)	Cytoplasm	909	1596	735	1152	1932	1955	2253	1530.44	834.028	1079.96	1920.75	2152.62	2157.12	73.3209	32.8399	53.8843	69.888	84.8441	92.6499	53.3483	82.4607	1737.71	-0.822963	-0.854401	2.3662e-05	6.48125e-05	TRUE
EMRE3EUKG4066019	Photosystem I reaction center subunit III	photosystem I	Plastid	762	27356	26982	33363	45357	50217	46966	26232.3	30617.3	31276.6	45092.9	55293.1	44967.3	1499.19	1438.13	1861.59	1957.26	2599.77	2303.97	1599.63	2287	45189.4	-0.701611	-0.721916	2.37562e-05	6.50465e-05	TRUE
EMRE3EUKG4067733	Uncharacterized protein	Uncharacterized protein	Plastid	819	140	127	154	407	244	269	134.249	144.111	144.369	404.63	268.665	257.552	7.13843	6.29793	7.99485	16.3407	11.7529	12.2777	7.14374	13.4571	321.137	-1.0822	-1.13927	2.41507e-05	6.61019e-05	TRUE
EMRE3EUKG4062473	Glycosyltransferase-like protein LARGE1	Glycosyltransferase-like protein LARGE1	Cytoplasm	1314	143	65	191	52	37	51	137.126	73.7576	179.055	51.6972	40.7401	48.8296	4.54464	2.00907	6.18033	1.30127	1.11082	1.45085	4.24468	1.28765	51.768	1.37493	1.46698	2.42835e-05	6.64405e-05	TRUE
EMRE3EUKG4063627	Replication factor C subunit 3/5	Replication factor C C-terminal domain	Cytoplasm|Nucleus	1011	438	386	551	648	729	882	420.009	438.007	516.542	644.227	802.69	844.465	18.0918	15.5065	23.1726	21.0758	28.4456	32.6111	18.9236	27.3775	864.081	-0.715788	-0.736717	2.47662e-05	6.7736e-05	TRUE
EMRE3EUKG4066629	Protein transport protein SEC23	Sec23/Sec24 helical domain	Cytoplasm|Nucleus	2145	2484	1752	2564	1352	1485	1706	2381.97	1988.05	2403.65	1344.13	1635.11	1633.4	48.3596	33.173	50.8235	20.7257	27.311	29.7303	44.1187	25.9223	1542.63	0.546532	0.554842	2.48828e-05	6.80296e-05	TRUE
EMRE3EUKG4067931	ETFB lysine methyltransferase	Ribosomal protein L11 methyltransferase (PrmA)	Mitochondrion	1306.5	2579	2233	2175	1382	958	1337	2473.07	2533.86	2038.98	1373.95	1054.84	1280.1	82.4329	69.4156	70.7821	34.7823	28.9264	38.2533	74.2102	33.9874	1168.96	0.891633	0.925509	2.50558e-05	6.8477e-05	TRUE
EMRE3EUKG4064140	Uncharacterized protein		Nucleus	834	9984	18501	13004	7927	4402	5621	9573.9	20993.7	12190.8	7880.84	4846.97	5381.79	499.916	900.963	662.956	312.538	208.22	251.939	687.945	257.566	6855.41	1.17533	1.23938	2.52319e-05	6.89329e-05	TRUE
EMRE3EUKG4075161	Uncharacterized protein		Cytoplasm	873	8213	6090	6497	3681	3456	4081	7875.64	6910.52	6090.7	3659.57	3805.35	3907.33	392.868	283.322	316.426	138.647	156.17	174.743	330.872	156.52	5677.55	0.846627	0.876382	2.55179e-05	6.96883e-05	TRUE
EMRE3EUKG4066867	Protein strawberry notch	C-terminal domain on Strawberry notch homologue	Nucleus	3174	1562	1454	1788	1119	1164	1168	1497.84	1649.9	1676.18	1112.48	1281.66	1118.29	20.551	18.6052	23.9516	11.5927	14.4672	13.7557	21.0359	13.2719	1509.31	0.451984	0.458161	2.5535e-05	6.97091e-05	TRUE
EMRE3EUKG4062422	40S ribosomal protein S15	40S ribosomal protein S15	Cytoplasm	537	8261	12231	6304	2862	2251	3434	7921.67	13878.9	5909.77	2845.33	2478.54	3287.86	642.417	925.05	499.132	175.249	165.364	239.042	688.867	193.218	2938.26	1.56579	1.68598	2.57958e-05	7.03949e-05	TRUE
EMRE3EUKG4062811	Lon protease homolog	ATP-dependent serine protease that mediates the selective degradation of misfolded, unassembled or oxidatively damaged polypeptides as well as certain short-lived regulatory proteins in the mitochondrial matrix. May also have a chaperone function in the assembly of inner membrane protein complexes. Participates in the regulation of mitochondrial gene expression and in the maintenance of the integrity of the mitochondrial genome. Binds to mitochondrial DNA in a site-specific manner	Mitochondrion	2910	1009	788	1386	2517	2215	2304	967.555	894.169	1299.32	2502.34	2438.9	2205.95	14.4796	10.9979	20.2509	28.4413	30.0275	29.5963	15.2428	29.355	1959.8	-1.11433	-1.1767	2.6064e-05	7.11004e-05	TRUE
EMRE3EUKG4066212	Uncharacterized protein (Kelch)	Kelch motif	Secretory pathway (SP detected)	1785	1703	1377	1794	1240	830	1010	1633.05	1562.53	1681.81	1232.78	913.9	967.018	39.8415	31.3309	42.7325	22.8425	18.3434	21.151	37.9683	20.7789	884.946	0.631476	0.647337	2.61744e-05	7.13749e-05	TRUE
EMRE3EUKG4068067	40S ribosomal protein S18	40S ribosomal protein S18	Cytoplasm	462	8578	10445	5324	2828	2514	3533	8225.65	11852.3	4991.05	2811.53	2768.13	3382.65	775.359	918.215	489.97	201.278	214.665	285.857	727.848	233.934	2595.66	1.39184	1.48389	2.64226e-05	7.20252e-05	TRUE
EMRE3EUKG4063715	Anaphase-promoting complex subunit 4-like	LisH	Cytoplasm|Nucleus	711	1403	730	1025	442	531	448	1345.37	828.354	960.899	439.426	584.676	428.935	82.4037	41.6995	61.2954	20.4415	29.4621	23.5535	61.7995	24.4857	777.12	1.05437	1.11006	2.64417e-05	7.20505e-05	TRUE
EMRE3EUKG4064619	NAD(P)-linked oxidoreductase	Catalyzes the NADPH-dependent reduction of glyoxylate and hydroxypyruvate into glycolate and glycerate, respectively	Mitochondrion	1633.5	1367	986	1411	1928	1888	3153	1310.85	1118.85	1322.76	1916.77	2078.85	3018.82	34.9469	24.5152	36.7267	38.8103	45.5955	72.1526	32.0629	52.1862	2153.13	-0.866691	-0.902406	2.65052e-05	7.21967e-05	TRUE
EMRE3EUKG4065060	Non-specific serine/threonine protein kinase	Forkhead associated domain	Nucleus	645	763	726	845	530	406	404	731.659	823.815	792.156	526.914	447.04	386.807	49.3996	45.7146	55.702	27.0194	24.8316	23.4136	50.2721	25.0882	560.332	0.76265	0.786731	2.66789e-05	7.26429e-05	TRUE
EMRE3EUKG4062215	Inhibitor of growth protein 4		Nucleus	1113	987	516	1013	1194	1384	1613	946.458	585.522	949.65	1187.05	1523.9	1544.36	37.0323	18.8292	38.6979	35.2751	49.0546	54.1735	31.5198	46.1677	1153.86	-0.751255	-0.776641	2.67096e-05	7.26996e-05	TRUE
EMRE3EUKG4067484	Prolyl 4-hydroxylase	prolyl 4-hydroxylase	Endoplasmic reticulum|Golgi apparatus	1047	1045	817	1163	446	494	658	1002.08	927.076	1090.27	443.403	543.936	629.998	41.6801	31.6923	47.2288	14.0071	18.6131	23.4924	40.2004	18.7042	629.731	0.867225	0.900741	2.71657e-05	7.39137e-05	TRUE
EMRE3EUKG4065759	ABC(ABCG) family transporter White protein-like protein (ABCG)	ABC(ABCG) family transporter White protein-like protein (ABCG)	Cell membrane	2533.5	2207	1839	2231	3463	3012	3165	2116.35	2086.77	2091.48	3442.83	3316.47	3030.31	36.3781	29.4808	37.4414	44.946	46.9	46.6982	34.4334	46.1814	3140.57	-0.622422	-0.637086	2.72931e-05	7.42328e-05	TRUE
EMRE3EUKG4073428	Uncharacterized protein		Cytoplasm|Nucleus	3921	1675	1127	1473	959	735	764	1606.2	1278.84	1380.88	953.416	809.297	731.487	17.8393	11.6736	15.9727	8.04232	7.39485	7.28356	15.1619	7.57358	841.203	0.751056	0.774556	2.73383e-05	7.43281e-05	TRUE
EMRE3EUKG4067303	Acyl-CoA oxidase		Nucleus	829.5	1080	1087	1371	693	708	835	1035.64	1233.45	1285.26	688.965	779.568	799.465	54.3708	53.222	70.274	27.4711	33.671	37.6286	59.2889	32.9236	1023.39	0.633117	0.648083	2.76916e-05	7.52609e-05	TRUE
EMRE3EUKG4067989	Gamma carbonic anhydrase PCCAG2	Gamma-class carbonic anhydrase	Mitochondrion	858	1906	1938	2454	3033	3337	3771	1827.71	2199.11	2300.53	3015.34	3674.32	3610.52	92.7672	91.7369	121.608	116.237	153.429	164.292	102.037	144.653	3062.7	-0.684043	-0.703018	2.78529e-05	7.56712e-05	TRUE
EMRE3EUKG4068665	Thermostable carboxypeptidase 1	Carboxypeptidase Taq (M32) metallopeptidase	Mitochondrion	1575	1222	767	1216	1460	1720	1689	1171.81	870.339	1139.95	1451.5	1893.86	1617.12	32.4003	19.7785	32.8267	30.4812	43.0811	40.0864	28.3351	37.8829	2083.65	-0.624936	-0.639919	2.81528e-05	7.64578e-05	TRUE
EMRE3EUKG4068513	Small ribosomal subunit protein mS23		Cytoplasm	504	324	314	401	583	567	691	310.691	356.306	375.923	579.605	624.315	661.593	26.8456	25.3033	33.8289	38.0362	44.3804	51.2501	28.6593	44.5556	542.09	-0.810232	-0.839118	2.8225e-05	7.66255e-05	TRUE
EMRE3EUKG4066028	Chlorophyll a-b binding protein	Chlorophyll a-b binding protein, chloroplastic	Plastid	769.5	82882	91231	101598	194538	186558	155547	79477.6	103523	95244.3	193405	205416	148927	4497.91	4815.17	5613.71	8312.96	9564.1	7556.15	4975.6	8477.73	162632	-0.935098	-0.977161	2.83887e-05	7.70415e-05	TRUE
EMRE3EUKG4064431	Cytidine deaminase-like protein	RNA modification	Nucleus	1117.5	348	171	342	73	67	160	333.706	194.039	320.612	72.5749	73.7726	153.191	13.0044	6.21479	13.0122	2.148	2.36519	5.35205	10.7438	3.28841	95.9021	1.40067	1.50065	2.84073e-05	7.70636e-05	TRUE
EMRE3EUKG4068417	Prefoldin	prefoldin subunit	Cytoplasm	345	1122	950	887	587	486	670	1075.91	1078	831.53	583.582	535.127	641.487	135.81	111.836	109.315	55.9472	55.572	72.5944	118.987	61.3712	645.217	0.740175	0.7614	2.85172e-05	7.73332e-05	TRUE
EMRE3EUKG4068983	Tyrosine specific protein	Ubiquitin/SUMO-activating enzyme ubiquitin-like domain	Cytoplasm	1218	1102	1172	1174	1611	1600	1741	1056.73	1329.91	1100.58	1601.62	1761.73	1666.91	37.7827	39.0803	40.9821	43.4919	51.8217	53.4317	39.2817	49.5817	1645.99	-0.518221	-0.52935	2.85715e-05	7.74519e-05	TRUE
EMRE3EUKG4062729	Acetolactate synthase	acetolactate synthase	Plastid	2034	27278	35820	27772	15753	7438	8470	26157.5	40646.1	26035.2	15661.3	8189.86	8109.54	560.042	715.241	580.537	254.667	144.259	155.661	618.607	184.862	9692.9	1.44033	1.53842	2.86846e-05	7.77298e-05	TRUE
EMRE3EUKG4068353	Ribosomal protein	Ribosomal protein	Plastid	948	2636	1656	2243	5850	5672	5703	2527.72	1879.12	2102.73	5815.94	6245.35	5460.3	116.117	70.9463	100.599	202.912	236.03	224.876	95.8875	221.272	2448.93	-1.33296	-1.42843	2.92543e-05	7.92443e-05	TRUE
EMRE3EUKG4066733	Non-chaperonin molecular chaperone ATPase	Cell division protein 48 (CDC48) N-terminal domain	Cytoplasm|Nucleus	1713	807	716	940	437	496	544	773.852	812.468	881.215	434.455	546.138	520.849	19.6732	16.9759	23.3316	8.38849	11.4226	11.871	19.9936	10.5607	639.696	0.698	0.717189	2.93951e-05	7.95964e-05	TRUE
EMRE3EUKG4068220	DnaJ homolog subfamily C member 8	DnaJ molecular chaperone homology domain	Cytoplasm|Nucleus	867	626	375	474	353	272	311	600.287	425.524	444.357	350.944	299.495	297.765	30.1519	17.5667	23.2452	13.388	12.3762	13.4088	23.6546	13.0577	374.004	0.619749	0.633691	2.95802e-05	8.00681e-05	TRUE
EMRE3EUKG4065957	Malic enzyme	Malic enzyme, N-terminal domain	Mitochondrion	1875	2992	2283	2975	4905	4468	5113	2869.1	2590.59	2788.95	4876.44	4919.64	4895.41	66.6376	49.4518	67.462	86.0196	94.0049	101.935	61.1838	93.9864	3887.55	-0.803972	-0.832686	2.97451e-05	8.04849e-05	TRUE
EMRE3EUKG4067060	Nucleolar GTP-binding 1	Nucleolar GTP-binding protein 1 (NOG1)	Mitochondrion	1356	1179	743	847	557	386	576	1130.57	843.106	794.031	553.757	425.019	551.487	36.3089	22.2539	26.5581	13.5069	11.2297	15.8785	28.3736	13.5384	446.265	0.828426	0.854488	3.0253e-05	8.18288e-05	TRUE
EMRE3EUKG4063546	Phenylalanine--tRNA ligase	phenylalanine--tRNA ligase, chloroplastic	Mitochondrion	1207.5	2096	1286	1911	3279	2627	2813	2009.91	1459.27	1791.49	3259.91	2892.55	2693.29	72.4875	43.2545	67.2895	89.2923	85.8246	87.0823	61.0105	87.3997	2864.52	-0.725608	-0.74938	3.03077e-05	8.19468e-05	TRUE
EMRE3EUKG4065954	DNA polymerase kappa	impB/mucB/samB family C-terminal domain	Nucleus	2670	1370	1083	1466	818	836	876	1313.73	1228.91	1374.32	813.237	920.506	838.72	21.4273	16.4738	23.3451	10.074	12.3519	12.2642	20.4154	11.5634	949.358	0.595074	0.607176	3.06582e-05	8.28521e-05	TRUE
EMRE3EUKG4066683	SWI/SNF-related matrix-associated actin-dependent regulator of chromatin subfamily A-like protein 1	SWI SNF-related matrix-associated actin-dependent regulator of chromatin subfamily A-like protein	Nucleus	2023.5	449	407	504	282	272	216	430.557	461.836	472.481	280.358	299.495	206.808	9.2662	8.169	10.5901	4.58253	5.30279	3.99023	9.34178	4.62518	473.371	0.771001	0.796431	3.06651e-05	8.28521e-05	TRUE
EMRE3EUKG4067356	Etoposide-induced 2.4 mRNA	Protein EI24 homolog	Endoplasmic reticulum	912	1957	2007	2024	1212	1072	1335	1876.61	2277.41	1897.42	1204.94	1180.36	1278.19	89.6096	89.3779	94.3603	43.6986	46.3702	54.7185	91.116	48.2624	1716.92	0.703325	0.723701	3.0778e-05	8.31266e-05	TRUE
EMRE3EUKG4066139	Peptidase S54	Rhomboid family	Mitochondrion	726	465	514	503	978	805	860	445.9	583.252	471.544	972.305	886.373	823.401	26.747	28.7544	29.4581	44.2957	43.7419	44.2802	28.3198	44.1059	1267.13	-0.809453	-0.838666	3.08681e-05	8.33393e-05	TRUE
EMRE3EUKG4063332	Heterogeneous nuclear ribonucleoprotein Q	acyl-activating enzyme 16	Cytoplasm|Nucleus	750	1724	1877	1561	777	750	1083	1653.19	2129.89	1463.38	772.475	825.813	1036.91	95.9919	101.644	88.4943	34.0659	39.4493	53.9777	95.3767	42.4976	988.297	0.951016	0.992976	3.09502e-05	8.35302e-05	TRUE
EMRE3EUKG4063666	Protein of unknown function	Protein of unknown function (DUF1336)	Cytoplasm|Nucleus	2106	2341	1786	2761	1463	1201	1251	2244.84	2026.63	2588.33	1454.48	1322.4	1197.76	46.4196	34.443	55.7419	22.8426	22.4969	22.2048	45.5348	22.5148	1589.71	0.763656	0.787577	3.0965e-05	8.35396e-05	TRUE
EMRE3EUKG4068344	Adenine/guanine permease AZG1	Permease family	Lysosome/Vacuole	2862	3156	2675	3739	2033	1829	1790	3026.36	3035.41	3505.17	2021.16	2013.88	1713.82	46.0496	37.9605	55.5469	23.3576	25.2106	23.3793	46.519	23.9825	2224.67	0.713832	0.734956	3.13584e-05	8.45698e-05	TRUE
EMRE3EUKG4066054	Damage-control phosphatase ARMT1-like		Cytoplasm|Nucleus	1551	416	311	461	695	686	799	398.912	352.902	432.17	690.953	755.344	764.997	11.2006	8.14379	12.6375	14.7344	17.4482	19.2567	10.6606	17.1465	682.16	-0.86587	-0.900486	3.14962e-05	8.49102e-05	TRUE
EMRE3EUKG4063766	Uncharacterized protein	Uncharacterized integral membrane protein (DUF2301)	Plastid	862.5	1277	722	1060	627	534	550	1224.55	819.276	993.711	623.349	587.979	526.594	61.8288	33.9982	52.2541	23.9039	24.4242	23.837	49.3604	24.055	987.323	0.780836	0.806276	3.15083e-05	8.49117e-05	TRUE
EMRE3EUKG4065358	Uncharacterized protein (TF-B3)	B3 DNA binding domain	Nucleus	891	297	237	302	138	156	156	284.8	268.931	283.114	137.196	171.769	149.361	13.9199	10.8031	14.4113	5.09285	6.90694	6.54477	13.0448	6.18152	189.447	0.838384	0.870295	3.1744e-05	8.55155e-05	TRUE
EMRE3EUKG4064448	Prolycopene isomerase	Flavin containing amine oxidoreductase	Cytoplasm	1605	456	371	500	740	670	675	437.269	420.986	468.731	735.691	737.726	646.274	11.8645	9.38808	13.2455	15.1606	16.4679	15.7209	11.4994	15.7831	699.651	-0.658258	-0.674869	3.20878e-05	8.63785e-05	TRUE
EMRE3EUKG4062542	Squalene monooxygenase	Squalene epoxidase	Endoplasmic reticulum	1554	2271	1469	2238	1402	1088	1310	2177.72	1666.92	2098.04	1393.84	1197.98	1254.25	61.0274	38.3927	61.2326	29.6658	27.6196	31.5114	53.5509	29.5989	1208	0.613229	0.628023	3.20764e-05	8.63785e-05	TRUE
EMRE3EUKG4065719	Probable choline kinase 2	phagosome-lysosome fusion involved in apoptotic cell clearance	Cytoplasm|Nucleus	1218	813	727	662	503	315	364	779.605	824.95	620.6	500.071	346.842	348.509	27.8742	24.2418	23.1092	13.5794	10.2024	11.1712	25.075	11.651	505.011	0.863835	0.895604	3.22011e-05	8.66517e-05	TRUE
EMRE3EUKG4062044	MATE family efflux transporter	MatE	Lysosome/Vacuole	1330.5	614	526	737	901	1085	1264	588.779	596.869	690.91	895.753	1194.68	1210.21	19.2714	16.0564	23.5519	22.2674	32.1702	35.5124	19.6266	29.9833	960.143	-0.786941	-0.814286	3.28294e-05	8.83101e-05	TRUE
EMRE3EUKG4074441	Uncharacterized protein		Extracellular	450	793	1098	840	561	353	474	760.427	1245.94	787.469	557.733	388.683	453.828	73.5901	99.0986	79.3671	40.993	30.9457	39.3743	84.0186	37.1044	796.767	0.952159	0.995363	3.29917e-05	8.87143e-05	TRUE
EMRE3EUKG4064976	Uncharacterized protein	ARID/BRIGHT DNA binding domain	Plastid	1611	1841	1992	2318	1350	927	994	1765.38	2260.39	2173.04	1342.14	1020.71	951.698	47.7218	50.2194	61.1775	27.5548	22.6999	23.0642	53.0396	24.4396	1324.17	0.87021	0.903036	3.32192e-05	8.92933e-05	TRUE
EMRE3EUKG4064385	ZIP family transporter: zinc ion	ZIP Zinc transporter	Endoplasmic reticulum|Lysosome/Vacuole	825	894	1029	806	1842	1692	2050	857.278	1167.64	755.595	1831.27	1863.03	1962.76	45.2525	50.657	41.5389	73.4168	80.9068	92.8854	45.8161	82.403	1268.26	-0.979354	-1.0253	3.35929e-05	9.02647e-05	TRUE
EMRE3EUKG4063819	Transcription initiation factor TFIID subunit 13	Transcription initiation factor IID, 18kD subunit	Nucleus	441	1109	872	948	609	502	669	1063.45	989.486	888.715	605.454	552.744	640.529	105.015	80.3074	91.3994	45.4086	44.906	56.7068	92.2406	49.0071	839.354	0.689982	0.709157	3.39264e-05	9.11276e-05	TRUE
EMRE3EUKG4067905	Uncharacterized protein (WD repeat-containing protein 89-like protein)	WD40 repeats	Nucleus	1116	566	567	619	349	328	430	542.751	643.393	580.289	346.968	361.156	411.701	21.1793	20.6346	23.5831	10.283	11.5944	14.403	21.799	12.0935	313.291	0.637951	0.656297	3.40783e-05	9.1502e-05	TRUE
EMRE3EUKG4068565	Cell division protein FtsZ-like protein 1	division protein	Plastid	1251	833	405	890	1305	1477	1442	798.784	459.566	834.342	1297.4	1626.3	1380.63	27.8065	13.1485	30.2487	34.3015	46.576	43.0879	23.7346	41.3218	1228.32	-0.991509	-1.03935	3.41543e-05	9.16726e-05	TRUE
EMRE3EUKG4064405	Uncharacterized protein (Amidase_2;LysM;SLH)	cell wall organization	Extracellular	1518	59	55	48	23	18	15	56.5765	62.4103	44.9982	22.8661	19.8195	14.3616	1.62308	1.47153	1.34445	0.498214	0.467778	0.369375	1.47968	0.445122	26.8712	1.418	1.52323	3.44072e-05	9.23179e-05	TRUE
EMRE3EUKG4063738	Flavin monoamine oxidase family protein	Flavin containing amine oxidoreductase]	Cytoplasm	1120.5	970	1427	1553	3691	3344	2504	930.156	1619.26	1455.88	3669.51	3682.03	2397.44	36.1509	51.7237	58.9296	108.316	117.732	83.5353	48.9347	103.194	3600.97	-1.20553	-1.28347	3.45073e-05	9.25526e-05	TRUE
EMRE3EUKG4065303	50S ribosomal protein L17	CAAX prenyl protease 2/Lysostaphin resistance protein A-like domain-containing protein	Mitochondrion|Plastid	600	2436	1835	2380	6948	5352	7435	2335.94	2082.23	2231.16	6907.54	5893	7118.59	169.545	124.212	168.655	380.775	351.887	463.209	154.137	398.624	3285.23	-1.46611	-1.58286	3.47617e-05	9.32009e-05	TRUE
EMRE3EUKG4065363	[histone H3]-lysine(4) N-methyltransferase	SET domain	Nucleus	3219	5690	5363	5430	3677	3659	3623	5456.28	6085.57	5090.42	3655.59	4028.87	3468.82	73.8159	67.6651	71.722	37.5606	44.8415	42.0722	71.0677	41.4914	5141.62	0.566319	0.576505	3.56009e-05	9.54161e-05	TRUE
EMRE3EUKG4067408	Branchpoint-bridging protein	K homology RNA-binding domain	Cytoplasm	1464	252	238	256	400	434	473	241.649	270.066	239.99	397.671	477.871	452.871	7.18817	6.60258	7.43486	8.98418	11.6947	12.0772	7.0752	10.9187	337.916	-0.793853	-0.82211	3.59208e-05	9.62383e-05	TRUE
EMRE3EUKG4064652	Uncharacterized protein		Cytoplasm|Nucleus	1281	16092	8653	11457	7895	6239	5669	15431	9818.84	10740.5	7849.03	6869.66	5427.74	524.59	274.344	380.273	202.657	192.134	165.426	393.069	186.739	9631.38	0.809714	0.837149	3.61243e-05	9.67369e-05	TRUE
EMRE3EUKG4075048	Protein angel homolog 2	Endonuclease/Exonuclease/phosphatase family	Cytoplasm|Nucleus	912	356	281	461	221	206	206	341.377	318.86	432.17	219.713	226.823	197.233	16.301	12.5138	21.4921	7.96814	8.91069	8.44345	16.769	8.44076	253.096	0.742849	0.765113	3.61332e-05	9.67369e-05	TRUE
EMRE3EUKG4063498	Uncharacterized protein (Protein kinase)	ABC1 family	Plastid	1866	1276	1089	979	844	611	595	1223.59	1235.72	917.776	839.085	672.762	569.679	28.556	23.7025	22.3072	14.8727	12.9172	11.9194	24.8552	13.2364	809.879	0.677033	0.697805	3.62201e-05	9.69343e-05	TRUE
EMRE3EUKG4065473	Uncharacterized protein		Nucleus	387	628	608	745	274	159	344	602.204	689.917	698.41	272.404	175.072	329.36	67.7653	63.8073	81.8501	23.2809	16.2078	33.2273	71.1409	24.2387	287.887	1.27383	1.35637	3.64205e-05	9.74351e-05	TRUE
EMRE3EUKG4068630	Armadillo-like helical	Armadillo-like helical	Cytoplasm|Nucleus	2148	18472	23941	21913	15166	10075	10260	17713.2	27166.6	20542.6	15077.7	11093.4	9823.37	359.119	452.674	433.752	232.165	185.033	178.55	415.182	198.583	12455.1	0.833414	0.861978	3.65241e-05	9.76767e-05	TRUE
EMRE3EUKG4066983	Coenzyme Q-binding protein COQ10		Cytoplasm|Nucleus	1774.5	2365	1745	3782	1152	1366	1728	2267.86	1980.11	3545.48	1145.29	1504.08	1654.46	55.6562	39.939	90.619	21.347	30.3678	36.4012	62.0714	29.372	1684.72	0.824482	0.856931	3.67436e-05	9.82156e-05	TRUE
EMRE3EUKG4068586	Uncharacterized protein (PhoD-like phosphatase)	PhoD-like phosphatase, metallophosphatase domain	Cytoplasm	1752	1324	2319	1871	4798	3995	3362	1269.62	2631.44	1753.99	4770.06	4398.83	3218.92	31.5582	53.7582	45.406	90.0504	89.9542	71.7317	43.5741	83.9121	4270.82	-1.06591	-1.13161	3.67523e-05	9.82156e-05	TRUE
EMRE3EUKG4067745	Uncharacterized protein (EF-hand)	EF-hand domain	Cell membrane	879	7124	10948	7169	3815	1852	2473	6831.38	12423	6720.67	3792.79	2039.21	2367.76	338.449	505.852	346.771	142.714	83.1172	105.168	397.024	110.333	2720.03	1.54061	1.66341	3.6882e-05	9.85262e-05	TRUE
EMRE3EUKG4065245	Uncharacterized protein		Extracellular	2418	9	70	20	108	342	175	8.63032	79.4312	18.7493	107.371	376.571	167.553	0.155434	1.17576	0.35168	1.46868	5.57967	2.70539	0.560959	3.25125	367.869	-2.34656	-2.61817	3.70238e-05	9.88691e-05	TRUE
EMRE3EUKG4067249	Bicarbonate transporter-like	HCO3- transporter family	Cell membrane	1923	1253	886	1132	781	502	707	1201.53	1005.37	1061.21	776.452	552.744	676.912	27.2101	18.7125	25.0288	13.3546	10.2982	13.7432	23.6505	12.4654	635.549	0.684988	0.703695	3.70855e-05	9.89981e-05	TRUE
EMRE3EUKG4065765	AMSH-like ubiquitin thioesterase 1	JAB/MPN domain	Cytoplasm|Nucleus	1449	1613	1765	1897	1066	680	774	1546.74	2002.8	1778.37	1059.79	748.737	741.061	46.4863	49.4714	55.6638	24.1907	18.5131	19.9673	50.5405	20.8904	932.08	1.01271	1.06308	3.72058e-05	9.9283e-05	TRUE
EMRE3EUKG4062888	Metallocarboxypeptidase D	Metallocarboxypeptidase D	Lysosome/Vacuole	1485	1428	1138	1356	1950	1666	2226	1369.34	1291.32	1271.2	1938.65	1834.41	2131.27	40.1569	31.1239	38.8246	43.1785	44.2575	56.0333	36.7018	47.8231	1894.04	-0.574424	-0.586682	3.74609e-05	9.99275e-05	TRUE
EMRE3EUKG4066191	RING-type E3 ubiquitin transferase	protein modification by small protein conjugation or removal	Lysosome/Vacuole	1194	3667	3174	2961	5676	4483	5155	3516.38	3601.64	2775.83	5642.95	4936.16	4935.62	128.252	107.964	105.441	156.314	148.116	161.388	113.886	155.273	4739.03	-0.633195	-0.649211	3.76397e-05	0.000100368	TRUE
EMRE3EUKG4066760	T-complex 11	T-complex protein 11	Cytoplasm	3264	11594	8227	10532	5868	5257	4923	11117.8	9335.44	9873.36	5833.83	5788.4	4713.49	148.334	102.369	137.194	59.1153	63.537	56.3803	129.299	59.6775	6606.95	0.858887	0.892601	3.7876e-05	0.000100961	TRUE
EMRE3EUKG4065746	Histidine--tRNA ligase	Anticodon binding domain of tRNAs	Cytoplasm	2874	1967	1570	1696	857	776	1160	1886.2	1781.53	1589.94	852.01	854.441	1110.63	28.5809	22.1866	25.0907	9.80514	10.6516	15.0875	25.2861	11.8481	930.397	0.866152	0.89994	3.79515e-05	0.000101126	TRUE
EMRE3EUKG4065960	Protein of unknown function	Protein of unknown function (DUF3110)	Cytoplasm	855	51356	48897	50196	36359	21626	24866	49246.5	55485	47056.9	36147.3	23812	23807.8	2508.33	2322.7	2496.18	1398.32	997.812	1087.14	2442.4	1161.09	32650.8	0.828638	0.857595	3.83931e-05	0.000102266	TRUE
EMRE3EUKG4066776	Acylphosphatase	Acylphosphatase	Cytoplasm|Nucleus	291	216	239	191	110	93	112	207.128	271.201	179.055	109.359	102.401	107.234	30.997	33.3567	27.9071	12.4297	12.6075	14.3871	30.7536	13.1414	137.473	0.991972	1.04052	3.84224e-05	0.000102306	TRUE
EMRE3EUKG4067254	ATP-dependent metalloprotease	Peptidase family M41	Plastid	2355	942	752	1198	1924	1825	2030	903.307	853.318	1123.08	1912.8	2009.48	1943.61	16.7039	12.9689	21.6292	26.8642	30.5711	32.222	17.1007	29.8858	1384.05	-0.977645	-1.02615	3.85059e-05	0.000102492	TRUE
EMRE3EUKG4065556	Cytochrome C biogenesis protein	Cytochrome C biogenesis protein transmembrane region	Plastid	891	2761	2369	2646	1974	1617	1911	2647.59	2688.18	2480.53	1962.51	1780.45	1829.67	129.404	107.985	126.266	72.8499	71.5931	80.1734	121.218	74.8721	1587.65	0.480442	0.487907	3.87135e-05	0.000102932	TRUE
EMRE3EUKG4067900	Programmed cell death 6-interacting protein	BRO1-like domain	Cytoplasm	786	3591	4002	2601	1547	609	989	3443.5	4541.2	2438.34	1537.99	670.56	946.911	190.788	206.791	140.699	64.7183	30.5656	47.035	179.426	47.4397	1067.61	1.5913	1.72366	3.87037e-05	0.000102932	TRUE
EMRE3EUKG4062440	Glycolipid transfer protein (GLTP)	Glycolipid transfer protein (GLTP)	Cytoplasm	627	2866	3203	3101	1893	1340	1652	2748.28	3634.55	2907.07	1881.98	1475.45	1581.7	190.883	207.476	210.285	99.2756	84.3094	98.4895	202.881	94.0249	2392.28	0.878986	0.911187	3.87003e-05	0.000102932	TRUE
EMRE3EUKG4066611	Vacuolar ATP synthase subunit E	Vacuolar	Cytoplasm|Nucleus|Lysosome/Vacuole	705	896	872	1089	1229	1364	1534	859.196	989.486	1020.9	1221.84	1501.88	1468.72	53.0735	50.2349	65.6769	57.3221	76.3245	81.3362	56.3284	71.6609	1543.33	-0.538193	-0.546962	3.88462e-05	0.000103248	TRUE
EMRE3EUKG4063063	Basic region leucine zipper	Basic-leucine zipper domain	Nucleus	879	60660	36785	55494	27722	24347	28918	58168.3	41741.1	52023.6	27560.6	26808.1	27687.3	2881.86	1699.65	2684.3	1037.04	1092.69	1229.78	2421.93	1119.83	35908.4	0.855316	0.888762	3.90239e-05	0.000103683	TRUE
EMRE3EUKG4065642	26S proteasome regulatory ATPase RPT4	26S proteasome regulatory ATPase RPT4	Cytoplasm|Nucleus	1266	832	742	1033	1433	1329	1291	797.825	841.971	968.399	1424.66	1463.34	1236.06	27.4441	23.8039	34.6929	37.2196	41.4124	38.1189	28.6469	38.917	1974.01	-0.645166	-0.660576	3.93765e-05	0.000104582	TRUE
EMRE3EUKG4062574	Minor histocompatibility antigen H13	Signal peptide peptidase	Endoplasmic reticulum	1620	2006	1360	1977	2999	2973	2801	1923.6	1543.24	1853.36	2981.54	3273.52	2681.8	51.71	34.0959	51.8878	60.8725	72.3967	64.6317	45.8979	65.967	2557.04	-0.724052	-0.747921	3.9428e-05	0.000104681	TRUE
EMRE3EUKG4062324	Ferrochelatase	Catalyzes the ferrous insertion into protoporphyrin IX	Plastid	1413	6298	4208	4524	3609	1898	2217	6039.3	4774.95	4241.08	3587.98	2089.86	2122.65	186.131	120.952	136.13	83.9855	52.9899	58.6504	147.738	65.2086	2585.71	0.911901	0.948583	3.96503e-05	0.000105233	TRUE
EMRE3EUKG4068597	Bestrophin, RFP-TM, chloride channel	Bestrophin, RFP-TM, chloride channel	Endoplasmic reticulum	1557	2100	1584	2127	1458	1323	1384	2013.74	1797.42	1993.98	1449.51	1456.73	1325.1	56.3235	41.3185	58.0835	30.7913	33.5205	33.2273	51.9085	32.513	1481.49	0.450982	0.4568	4.02364e-05	0.00010675	TRUE
EMRE3EUKG4063626	Transcription initiation factor TFIID subunit 13	Core-2/I-Branching enzyme	Golgi apparatus	1422	1756	1598	1757	2293	2177	2751	1683.87	1813.3	1647.12	2279.65	2397.06	2633.93	51.5684	45.641	52.5346	53.023	60.3945	72.3167	49.9147	61.9114	2564.87	-0.499	-0.507385	4.03507e-05	0.000107015	TRUE
EMRE3EUKG4067639	Histidinol dehydrogenase	Catalyzes the sequential NAD-dependent oxidations of L- histidinol to L-histidinaldehyde and then to L-histidine	Cytoplasm	1425	3037	3618	3002	2268	1712	1736	2912.25	4105.46	2814.26	2254.79	1885.06	1662.12	88.9997	103.117	89.5714	52.3345	47.3945	45.5389	93.8961	48.4226	2093.31	0.738211	0.760681	4.0465e-05	0.000107279	TRUE
EMRE3EUKG4064143	Amidinotransferase		Mitochondrion	1546.5	22191	30185	18283	10973	4135	5064	21279.5	34251.9	17139.6	10909.1	4552.98	4848.49	599.219	792.719	502.656	233.311	105.479	122.403	631.531	153.731	7134.89	1.69147	1.83913	4.0499e-05	0.00010733	TRUE
EMRE3EUKG4068222	Ankyrin repeat-containing protein	Ankyrin repeat	Cytoplasm	669	1064	1391	1153	2486	2306	1863	1020.3	1578.41	1080.89	2471.52	2539.1	1783.72	66.4162	84.4459	73.2785	122.19	135.979	104.096	74.7136	120.755	3434.51	-0.85067	-0.885267	4.07594e-05	0.000107982	TRUE
EMRE3EUKG4068392	U1 small nuclear ribonucleoprotein 70kDa	U1 small nuclear ribonucleoprotein	Nucleus	1245	664	617	927	377	426	488	636.726	700.13	869.028	374.805	469.062	467.232	22.2719	20.1277	31.658	9.95707	13.4983	14.652	24.6859	12.7025	594.47	0.728766	0.751153	4.10858e-05	0.000108807	TRUE
EMRE3EUKG4068334	ADP,ATP carrier protein	ADP,ATP carrier protein	Plastid	1911	1169	776	858	591	478	632	1120.98	880.552	804.343	587.559	526.318	605.104	25.5454	16.4922	19.0898	10.1692	9.86747	12.3624	20.3758	10.7997	683.088	0.688675	0.706661	4.14949e-05	0.000109851	TRUE
EMRE3EUKG4064155	Uncharacterized protein		Nucleus	678	1468	1207	1423	864	765	951	1407.7	1369.62	1334.01	858.969	842.329	910.528	90.418	72.3028	89.2378	41.9029	44.5113	52.4322	83.9862	46.2821	948.741	0.637848	0.654385	4.17047e-05	0.000110367	TRUE
EMRE3EUKG4063845	Sporulation protein RMD1	Uncharacterised ACR, YagE family	Mitochondrion	1032	481	397	437	691	616	809	461.243	450.489	409.671	686.976	678.268	774.571	19.4636	15.6239	18.0043	22.017	23.5472	29.3033	17.6973	24.9558	716.141	-0.676691	-0.695977	4.20613e-05	0.00011127	TRUE
EMRE3EUKG4062154	Pre-mRNA-splicing factor ISY1	Isy1-like splicing family	Nucleus	828	1318	1046	1439	651	625	793	1263.86	1186.93	1349.01	647.209	688.178	759.252	66.4728	51.3073	73.8931	25.853	29.7775	35.8006	63.8911	30.477	826.565	0.824364	0.85927	4.22225e-05	0.000111656	TRUE
EMRE3EUKG4065626	Histone H2B	histone H2B	Nucleus	342	45	142	53	502	264	211	43.1516	161.132	49.6855	499.077	290.686	202.02	5.49471	16.8632	6.58906	48.2655	30.4521	23.0624	9.64899	33.9267	213.063	-1.79491	-1.97092	4.22823e-05	0.000111774	TRUE
EMRE3EUKG4068467	Tubulin-specific chaperone E	Hydrolyzes ATP, and can also hydrolyze GTP with lower efficiency. Has lower affinity for GTP	Cytoplasm|Nucleus	1405.5	1223	1041	1331	790	822	826	1172.76	1181.26	1247.76	785.4	905.091	790.848	36.3374	30.0814	40.2644	18.4823	23.0717	21.9683	35.5611	21.1741	1172.46	0.528784	0.538248	4.24095e-05	0.00011207	TRUE
EMRE3EUKG4064725	Glyoxylase I family protein	Glyoxalase/Bleomycin resistance protein/Dioxygenase superfamily	Cytoplasm	657	4190	1677	2950	6171	5979	5003	4017.89	1902.95	2765.52	6135.07	6583.38	4790.09	266.322	103.668	190.911	308.852	359.006	284.651	186.967	317.503	8227.04	-0.975765	-1.01097	4.25054e-05	0.000112283	TRUE
EMRE3EUKG4067535	Lipoxygenase-like proteiny domain-containing protein 1	Pentatricopeptide repeat domain	Plastid	616.5	628	529	434	267	210	260	602.204	600.273	406.859	265.445	231.228	248.935	42.5388	34.8498	29.9316	14.2409	13.4377	15.7648	35.7734	14.4811	278.379	1.05304	1.10926	4.26772e-05	0.000112697	TRUE
EMRE3EUKG4064982	Exosome complex component RRP41	3' exoribonuclease family, domain 1	Cytoplasm|Nucleus	732	451	450	438	261	252	296	432.475	510.629	410.609	259.48	277.473	283.403	25.7291	24.9677	25.4411	11.7244	13.5809	15.1157	25.3793	13.4736	360.728	0.699197	0.721387	4.29145e-05	0.000113282	TRUE
EMRE3EUKG4068327	Uncharacterized protein		Cell membrane	960	2200	2578	2069	4017	4414	3904	2109.63	2925.34	1939.61	3993.61	4860.19	3737.86	95.6996	109.066	91.6353	137.591	181.384	152.015	98.8003	156.997	3637.17	-0.819889	-0.852534	4.34903e-05	0.000114761	TRUE
EMRE3EUKG4062397	Uncharacterized protein (DUF72)	Protein of unknown function DUF72	Nucleus	1158	295	175	220	340	453	459	282.883	198.578	206.242	338.02	498.791	439.466	10.6383	6.13772	8.0777	9.6545	15.4322	14.8167	8.28457	13.3011	389.285	-0.854568	-0.890245	4.38476e-05	0.000115663	TRUE
EMRE3EUKG4062526	Unnamed product	Family of unknown function DUF6823	Cytoplasm|Nucleus	426	5255	4576	6069	9356	7789	8228	5039.15	5192.53	5689.46	9301.52	8576.35	7877.84	515.136	436.269	605.733	722.171	721.292	721.992	519.046	721.818	7146.61	-0.673875	-0.693917	4.38917e-05	0.000115738	TRUE
EMRE3EUKG4063484	Proteasome subunit alpha type	Proteasome subunit alpha type	Cytoplasm|Nucleus	786	1904	1729	1763	2969	2558	3392	1825.79	1961.95	1652.75	2951.71	2816.57	3247.65	101.159	89.3409	95.3682	124.207	128.386	161.317	95.2892	137.97	4078.76	-0.702267	-0.728995	4.4101e-05	0.000116248	TRUE
EMRE3EUKG4064903	15-cis-phytoene synthase	Squalene/phytoene synthase	Mitochondrion	1080	160	144	224	250	264	348	153.428	163.401	209.992	248.544	290.686	333.19	6.18664	5.41522	8.81856	7.6116	9.64315	12.0449	6.80681	9.76655	317.408	-0.704787	-0.726261	4.42382e-05	0.000116567	TRUE
EMRE3EUKG4068110	GRAM domain-containing protein	domain in glucosyltransferases, myotubularins and other putative membrane-associated proteins	Endoplasmic reticulum	1825.5	3465	3336	4054	1997	2112	2021	3322.67	3785.47	3800.47	1985.37	2325.49	1934.99	79.2648	74.2202	94.4225	35.9713	45.6406	41.3839	82.6358	40.9986	3307.4	0.777668	0.804591	4.48575e-05	0.000118157	TRUE
EMRE3EUKG4064374	HECT-type E3 ubiquitin transferase	HECT-domain (ubiquitin-transferase)	Cytoplasm|Nucleus	4761	6848	5356	7840	4464	3712	4095	6566.71	6077.62	7349.71	4438.01	4087.22	3920.73	60.0654	45.6899	70.0151	30.8309	30.7573	32.1516	58.5901	31.2466	3801.57	0.667289	0.683959	4.60817e-05	0.000121338	TRUE
EMRE3EUKG4063751	Uncharacterized protein		Extracellular	480	14	25	15	0	4	2	13.4249	28.3683	14.0619	0	4.40434	1.91489	1.218	2.11532	1.32869	0	0.328744	0.155753	1.554	0.161499	18.0528	2.81728	3.17392	4.69872e-05	0.000123678	TRUE
EMRE3EUKG4063383	Uncharacterized protein (UspA)	UspA domain-containing protein	Cytoplasm	1536	8337	21446	13055	8371	3642	4583	7994.55	24335.5	12238.6	8322.26	4010.15	4387.96	226.661	567.065	361.376	179.203	93.5379	111.534	385.034	128.092	8209.6	1.31494	1.41436	4.72292e-05	0.00012427	TRUE
EMRE3EUKG4066925	Flagellar associated protein	Protein of unknown function (DUF3228)	Mitochondrion	666	721	582	683	1067	980	994	691.384	660.414	640.287	1060.79	1079.06	951.698	45.2085	35.4917	43.6034	52.6805	58.0485	55.7904	41.4345	55.5065	920.903	-0.615997	-0.63383	4.75631e-05	0.000125104	TRUE
EMRE3EUKG4063330	Uncharacterized protein		Cytoplasm	1041	744	602	611	1248	877	998	713.44	683.109	572.79	1240.73	965.651	955.528	29.8456	23.4868	24.9554	39.4206	33.2344	35.8366	26.0959	36.1639	1058	-0.66437	-0.683561	4.79384e-05	0.000126046	TRUE
EMRE3EUKG4066349	Oligopeptidase A	Peptidase family M3	Cytoplasm	2187	990	551	1166	1547	1427	1627	949.335	625.237	1093.08	1537.99	1571.25	1557.76	18.9036	10.2325	22.6685	23.2595	25.7403	27.8091	17.2682	25.603	1458.92	-0.778487	-0.805835	4.8188e-05	0.000126657	TRUE
EMRE3EUKG4063732	Inositol-1,3,4-trisphosphate 5/6-kinase	Inositol 1, 3, 4-trisphosphate 5/6-kinase	Cytoplasm	1017	572	466	641	973	769	991	548.505	528.785	600.914	967.334	846.734	948.826	23.4873	18.6098	26.7985	31.4595	29.8294	36.425	22.9652	32.5713	912.424	-0.698111	-0.719072	4.82399e-05	0.000126748	TRUE
EMRE3EUKG4064981	Aldo keto reductase	aldo keto reductase	Plastid	1212	1367	1669	1381	2293	2056	2371	1310.85	1893.87	1294.64	2279.65	2263.83	2270.1	47.1004	55.9283	48.4468	62.2101	66.9205	73.1268	50.4918	67.4191	2458.96	-0.586284	-0.599693	4.83201e-05	0.000126914	TRUE
EMRE3EUKG4066955	Uncharacterized protein		Endoplasmic reticulum	264	883	859	885	1210	1240	1610	846.73	974.735	829.655	1202.95	1365.34	1541.48	139.674	132.15	142.532	150.71	185.292	227.966	138.119	187.989	1537.46	-0.618126	-0.633156	4.83805e-05	0.000127027	TRUE
EMRE3EUKG4066040	GATA-binding protein, other eukaryote	transcription, DNA-templated	Nucleus	1948.5	37928	41405	48266	23422	14114	17081	36370.1	46983.6	45247.6	23285.6	15540.7	16354.1	812.865	863.038	1053.21	395.26	285.751	327.688	909.704	336.233	20712.8	1.15121	1.22067	4.92119e-05	0.000129164	TRUE
EMRE3EUKG4068318	Uncharacterized protein		Nucleus	2559	750	660	939	405	385	508	719.193	748.923	880.278	402.642	423.917	486.381	12.2391	10.4749	15.6016	5.20408	5.93512	7.42063	12.7719	6.18661	405.836	0.808394	0.83882	4.9524e-05	0.000129936	TRUE
EMRE3EUKG4066284	Coiled-coil domain-containing protein 12	cwf18 pre-mRNA splicing factor	Nucleus	363	886	1146	1092	674	530	626	849.607	1300.4	1023.71	670.075	583.575	599.359	101.926	128.22	127.906	61.0538	57.5981	64.4637	119.351	61.0385	806.188	0.747527	0.775449	4.98378e-05	0.000130713	TRUE
EMRE3EUKG4062427	NADH dehydrogenase [ubiquinone] 1 alpha subcomplex subunit 12	Accessory subunit of the mitochondrial membrane respiratory chain NADH dehydrogenase (Complex I), that is believed not to be involved in catalysis. Complex I functions in the transfer of electrons from NADH to the respiratory chain. The immediate electron acceptor for the enzyme is believed to be ubiquinone	Mitochondrion	483	1756	1376	1491	2197	2134	2336	1683.87	1561.39	1397.76	2184.21	2349.71	2236.59	151.822	115.704	131.251	149.569	174.295	180.789	132.926	168.218	2208.66	-0.53117	-0.544209	4.99948e-05	0.000131078	TRUE
EMRE3EUKG4067487	Golgi transport protein 1		Plastid	1692	929	660	951	1258	1549	1724	890.841	748.923	891.527	1250.67	1705.58	1650.63	22.9284	15.8424	23.8976	24.4478	36.1152	38.0877	20.8895	32.8836	1631.5	-0.830499	-0.863469	5.02169e-05	0.000131614	TRUE
EMRE3EUKG4062424	GTP diphosphokinase	Region found in RelA / SpoT proteins	Cytoplasm	2268	20883	15446	24108	10109	9880	10271	20025.2	17527.1	22600.4	10050.1	10878.7	9833.9	384.511	276.599	451.951	146.563	171.851	169.284	371.02	162.566	13775	0.925416	0.967468	5.07668e-05	0.000133007	TRUE
EMRE3EUKG4063502	Chlorophyll(Ide) b reductase	Chlorophyll(Ide) b reductase	Plastid	1089	349	134	397	569	768	604	334.665	152.054	372.173	565.687	845.633	578.296	13.3831	4.99752	15.5002	17.1808	27.821	20.7327	11.2936	21.9115	805.902	-1.14005	-1.20928	5.1587e-05	0.000135108	TRUE
EMRE3EUKG4062407	RNA methylase	SpoU rRNA Methylase family	Mitochondrion	885	55	48	70	141	202	247	52.7408	54.4671	65.6224	140.179	222.419	236.488	2.59524	2.2028	3.36301	5.23884	9.00424	10.4328	2.72035	8.2253	131.104	-1.64078	-1.7926	5.17636e-05	0.000135522	TRUE
EMRE3EUKG4065821	Chloroplast photosystem II-associated 22 kDa	Photosystem II 22 kDa protein	Plastid	765	110237	54953	91005	41371	25470	28781	105709	62356.9	85313.8	41130.1	28044.6	27556.2	6017.62	2917.48	5057.98	1778.26	1313.43	1406.35	4664.36	1499.34	29314.5	1.29241	1.38925	5.23582e-05	0.00013703	TRUE
EMRE3EUKG4068908	Large ribosomal subunit protein uL4c	Ribosomal protein L4	Plastid	906	6584	4826	4721	11825	9464	10987	6313.56	5476.22	4425.76	11756.1	10420.7	10519.4	303.473	216.34	221.554	429.173	412.084	453.313	247.122	431.523	5831.62	-0.962976	-1.01176	5.30234e-05	0.000138722	TRUE
EMRE3EUKG4068456	Uncharacterized protein (CBM20)	CBM20 domain-containing protein	Cytoplasm	1056	942	1126	899	550	345	282	903.307	1277.71	842.779	546.797	379.874	269.999	37.2517	43.3064	36.1967	17.1261	12.8883	9.98235	38.9183	13.3322	880.629	1.24855	1.33713	5.32188e-05	0.000139169	TRUE
EMRE3EUKG4062127	Uncharacterized protein	Domain of unknown function (DUF3337)	Nucleus	2103	836	656	748	1402	1464	1260	801.661	744.384	701.222	1393.84	1611.99	1206.38	16.6007	12.669	15.1229	21.9214	27.4625	22.3964	14.7975	23.9268	1548.17	-0.868765	-0.906207	5.32322e-05	0.000139169	TRUE
EMRE3EUKG4064324	Chromate transporter	Chromate	Endoplasmic reticulum	1539	515	477	533	675	678	770	493.846	541.267	499.668	671.069	746.535	737.231	13.9742	12.588	14.7252	14.422	17.3792	18.7025	13.7625	16.8346	551.317	-0.482613	-0.490251	5.43485e-05	0.000142037	TRUE
EMRE3EUKG4062299	Protein-serine/threonine phosphatase	protein-serine/threonine phosphatase	Cytoplasm|Nucleus	603	188	214	187	107	94	99	180.278	242.833	175.306	106.377	103.502	94.7869	13.0196	14.4137	13.1855	5.8348	6.14964	6.13713	13.5396	6.04052	145.14	0.928344	0.971923	5.60493e-05	0.00014643	TRUE
EMRE3EUKG4067588	Inhibitor of Bruton tyrosine kinase	Regulator of chromosome condensation (RCC1) repeat	Cytoplasm|Nucleus	3666	1997	1248	1763	956	1034	1088	1914.97	1416.15	1652.75	950.433	1138.52	1041.7	22.7481	13.8261	20.4472	8.57482	11.1267	11.0939	19.0071	10.2651	1204.71	0.653893	0.6714	5.62813e-05	0.000146983	TRUE
EMRE3EUKG4068899	Translation initiation factor IF-3	IF-3 binds to the 30S ribosomal subunit and shifts the equilibrum between 70S ribosomes and their 50S and 30S subunits in favor of the free subunits, thus enhancing the availability of 30S subunits on which protein synthesis initiation begins	Mitochondrion	655.5	1619	1200	1333	1891	1644	2106	1552.5	1361.68	1249.64	1879.99	1810.18	2016.38	103.141	74.3509	86.4632	94.859	98.9391	120.097	87.9851	104.632	1608.65	-0.447882	-0.454874	5.63848e-05	0.000147201	TRUE
EMRE3EUKG4066563	Uncharacterized protein		Endoplasmic reticulum	546	2147	1971	2040	1418	1124	1167	2058.81	2236.56	1912.42	1409.74	1237.62	1117.34	164.209	146.613	158.859	85.3971	81.2106	79.8961	156.56	82.1679	1747.29	0.698059	0.721428	5.64308e-05	0.000147269	TRUE
EMRE3EUKG4066513	Zinc finger HIT domain-containing protein 1	HIT zinc finger	Nucleus	504	408	349	490	751	612	888	391.241	396.021	459.357	746.627	673.864	850.209	33.8056	28.1237	41.337	48.9969	47.9027	65.8612	34.4221	54.2536	716.746	-0.832932	-0.865072	5.64598e-05	0.000147292	TRUE
EMRE3EUKG4063404	Uncharacterized protein		Cytoplasm|Mitochondrion	264	1445	1311	1157	787	695	871	1385.65	1487.63	1084.64	782.417	765.254	833.933	228.572	201.686	186.339	98.0236	103.853	123.328	205.532	108.402	1178.98	0.713673	0.732263	5.73922e-05	0.000149672	TRUE
EMRE3EUKG4062524	Ribosomal protein	Ribosomal protein	Mitochondrion	975	924	1196	968	2519	1498	1762	886.046	1357.14	907.464	2504.33	1649.42	1687.01	39.5755	49.8201	42.2128	84.9539	60.6102	67.5536	43.8695	71.0393	1525.75	-0.853661	-0.891287	5.74518e-05	0.000149774	TRUE
EMRE3EUKG4063892	Magnesium-protoporphyrin IX monomethyl ester (oxidative) cyclase	magnesium-protoporphyrin IX monomethyl ester (oxidative) cyclase cyclase 1]	Plastid	1218	51490	40786	55488	78735	75746	64975	49375	46281.2	52017.9	78276.5	83402.7	62209.9	1765.36	1360.01	1936.98	2125.59	2453.3	1994.1	1687.45	2191	65622.3	-0.581856	-0.600353	5.87544e-05	0.000153079	TRUE
EMRE3EUKG4064049	Uncharacterized protein		Cytoplasm	570	11709	13036	10692	7917	3967	5262	11228	14792.4	10023.4	7870.9	4368	5038.07	857.835	928.854	797.55	456.715	274.553	345.083	861.413	358.784	5905.54	0.999766	1.06083	5.87613e-05	0.000153079	TRUE
EMRE3EUKG4065430	ADP/ATP translocase	ADP/ATP translocase	Mitochondrion	1008	14342	17745	10339	33798	24097	26826	13752.9	20135.8	9692.43	33601.2	26532.8	25684.4	594.166	714.979	436.106	1102.53	943.064	994.816	581.75	1013.47	19634.4	-0.931947	-0.977642	5.94652e-05	0.000154858	TRUE
EMRE3EUKG4064126	Photosystem II 10 kDa polypeptide	Photosystem II 10 kDa polypeptide PsbR	Plastid	438	101858	111544	101952	191435	154335	185515	97674.1	126573	95576.2	190320	169936	177620	9711.35	10343.1	9896.81	14371.7	13900.5	15832.6	9983.75	14701.6	147420	-0.725604	-0.750008	5.95123e-05	0.000154926	TRUE
EMRE3EUKG4064704	Transforming growth factor beta regulator 1	'FY-rich' domain, C-terminal region	Nucleus	2421	768	999	936	1669	2077	1678	736.454	1133.6	877.465	1659.28	2286.95	1606.59	13.2472	16.759	16.4382	22.6684	33.8439	25.9086	15.4815	27.4737	2220.96	-0.967919	-1.01541	5.98444e-05	0.000155735	TRUE
EMRE3EUKG4062251	Beta-amylase	Beta-amylase	Plastid	1764	22889	17836	23887	29690	31822	35082	21948.8	20239.1	22393.2	29517.1	35038.7	33589	541.86	410.655	575.754	553.441	711.652	743.418	509.423	669.504	33651.8	-0.589788	-0.603779	5.99564e-05	0.000155972	TRUE
EMRE3EUKG4064063	Early light-inducible protein 1	Semialdehyde dehydrogenase, NAD binding domain	Plastid	480	816	541	727	475	368	495	782.482	613.89	681.535	472.234	405.199	473.934	70.9917	45.7756	64.3972	32.5396	30.2444	38.5488	60.3882	33.7776	411.732	0.606907	0.620754	6.00152e-05	0.000156069	TRUE
EMRE3EUKG4067632	Glutamyl-tRNA(Gln) amidotransferase subunit B	Allows the formation of correctly charged Gln-tRNA(Gln) through the transamidation of misacylated Glu-tRNA(Gln) in chloroplasts and mitochondria. The reaction takes place in the presence of glutamine and ATP through an activated gamma-phospho- Glu-tRNA(Gln)	Mitochondrion	3823.5	1839	1420	1945	2610	2017	2628	1763.46	1611.32	1823.37	2594.8	2220.89	2516.16	20.0853	15.0836	21.6288	22.446	20.8106	25.6928	18.9326	22.9831	2098	-0.488326	-0.49604	6.01577e-05	0.000156384	TRUE
EMRE3EUKG4067324	Large ribosomal subunit protein bL34m	Ribosomal protein L34	Mitochondrion	543	213	178	272	413	372	424	204.251	201.982	254.99	410.595	409.603	405.956	16.3809	13.3137	21.2982	25.0098	27.026	29.1886	16.9976	27.0748	361.306	-0.853184	-0.889842	6.04345e-05	0.000157049	TRUE
EMRE3EUKG4065757	Threonylcarbamoyl-AMP synthase	YrdC domain-containing protein	Plastid	888	3070	4419	3376	7781	5704	6114	2943.9	5014.38	3164.87	7735.69	6280.58	5853.81	144.372	202.11	161.645	288.126	253.399	257.371	169.376	266.299	7990.76	-0.804053	-0.837303	6.04962e-05	0.000157153	TRUE
EMRE3EUKG4063973	Autophagy-related protein 101	Autophagy-related protein 101	Cytoplasm	756	142	90	146	198	222	265	136.167	102.126	136.87	196.847	244.441	253.722	7.84378	4.83502	8.21116	8.61198	11.5843	13.103	6.96332	11.0998	190.881	-0.851305	-0.885872	6.05943e-05	0.000157353	TRUE
EMRE3EUKG4066117	Inositol-1-monophosphatase	Inositol-1-monophosphatase	Cytoplasm	1044	563	329	690	923	1176	1454	539.874	373.327	646.849	917.625	1294.88	1392.12	22.5199	12.7989	28.101	29.0711	44.4371	52.0609	21.14	41.8563	807.769	-1.13516	-1.20747	6.14261e-05	0.000159456	TRUE
EMRE3EUKG4074394	Sm-like ribonucleoproteins	snRNP Sm proteins	Cytoplasm|Nucleus	246	466	408	522	846	655	1004	446.859	462.971	489.356	841.074	721.21	961.273	79.106	67.3601	90.2213	113.082	105.038	152.562	78.8958	123.561	881.604	-0.818394	-0.851163	6.15893e-05	0.000159823	TRUE
EMRE3EUKG4066450	Protein-serine/threonine phosphatase	catalytic domain of ctd-like phosphatases	Nucleus	915	2306	1746	2619	3431	3203	3188	2211.28	1981.24	2455.22	3411.02	3526.77	3052.33	105.244	77.4999	121.699	123.299	138.094	130.24	101.481	130.544	4641.58	-0.568224	-0.58726	6.17498e-05	0.000160183	TRUE
EMRE3EUKG4062500	MFS general substrate transporter like domains	Solute carrier family 2, facilitated glucose transporter member 10	Cell membrane	1533	2389	2351	2321	3118	2906	3349	2290.87	2667.75	2175.85	3099.84	3199.75	3206.48	65.0778	62.2857	64.3734	66.8796	74.7812	81.6621	63.9123	74.4409	3363.05	-0.412261	-0.414633	6.18249e-05	0.000160321	TRUE
EMRE3EUKG4062521	Protein nasp	S-adenosyl-L-methionine-dependent methyltransferase superfamily	Nucleus	780	424	260	467	690	672	659	406.584	295.03	437.795	685.982	739.929	630.955	22.7002	13.5381	25.4563	29.088	33.9871	31.5819	20.5649	31.5523	542.082	-0.816299	-0.850293	6.20495e-05	0.000160847	TRUE
EMRE3EUKG4065663	SWI/SNF-related matrix-associated actin-dependent regulator of chromatin subfamily D	Predictedf SWIB domain-containing protein with similarity to human SMARD proteins and Saccharomyces cerevisiae SWP73 and RSC6 proteins	Cytoplasm|Nucleus	1671	2408	2013	2338	1647	1375	1521	2309.09	2284.22	2191.79	1637.41	1513.99	1456.27	60.1781	48.9266	59.4897	32.4098	32.4612	34.0252	56.1981	32.9654	1688.9	0.551542	0.558303	6.29945e-05	0.000163216	TRUE
EMRE3EUKG4064407	Ubiquitin-associated domain-containing protein 2	Ubiquitin associated domain	Endoplasmic reticulum	591	1735	2291	1921	1426	875	1156	1663.73	2599.67	1800.87	1417.7	963.449	1106.8	122.594	157.44	138.202	79.3399	58.4063	73.1169	139.412	70.2877	1484.89	0.769563	0.797278	6.30077e-05	0.000163216	TRUE
EMRE3EUKG4063749	Uncharacterized protein		Extracellular	1134	22	8	27	4	2	4	21.0963	9.07786	25.3115	3.97671	2.20217	3.82977	0.810155	0.28652	1.01234	0.115986	0.0695754	0.131854	0.703004	0.105805	14.0998	2.21736	2.47256	6.30717e-05	0.000163324	TRUE
EMRE3EUKG4066497	GHMP kinase	L-arabinokinase-like	Cytoplasm|Nucleus	2673	382	395	498	615	751	745	366.309	448.219	466.856	611.419	826.914	713.295	5.96792	6.00172	7.92144	7.56547	11.0836	10.4185	6.63036	9.68918	652.22	-0.722836	-0.747567	6.31334e-05	0.000163426	TRUE
EMRE3EUKG4073305	Thioredoxin	Thioredoxin	Cytoplasm	387	161	120	162	302	245	273	154.387	136.168	151.869	300.241	269.766	261.382	17.373	12.5935	17.7983	25.6599	24.9743	26.3693	15.9216	25.6679	228.919	-0.870995	-0.908962	6.4991e-05	0.000168176	TRUE
EMRE3EUKG4066129	Encoded by	Encoded by	Cytoplasm|Nucleus	516	213	61	166	28	21	65	204.251	69.2186	155.619	27.837	23.1228	62.2338	17.2381	4.80129	13.6783	1.7843	1.60549	4.70881	11.9059	2.69953	178.277	1.74835	1.91978	6.50501e-05	0.000168269	TRUE
EMRE3EUKG4065395	Glycerol-3-phosphate dehydrogenase	Glycerol-3-phosphate dehydrogenase	Mitochondrion	1866	1619	1364	1671	1096	840	712	1552.5	1547.77	1566.5	1089.62	924.911	681.699	36.2321	29.688	38.0749	19.3134	17.7585	14.2632	34.665	17.1117	1309.62	0.764037	0.791719	6.54051e-05	0.000169128	TRUE
EMRE3EUKG4067818	Isoleucine--tRNA ligase	isoleucine--tRNA ligase	Cytoplasm	3489	2059	1543	1348	675	600	902	1974.42	1750.89	1263.7	671.069	660.651	863.614	24.6442	17.9615	16.4272	6.36154	6.78405	9.66391	19.6776	7.60317	592.597	1.11769	1.18407	6.55187e-05	0.000169362	TRUE
EMRE3EUKG4067844	Ceramide kinase, isoform CRA_b	K homology RNA-binding domain	Cytoplasm	1639.5	7745	10097	7361	5830	3049	3241	7426.87	11457.4	6900.66	5796.05	3357.21	3103.07	197.273	250.126	190.897	116.928	73.3643	73.895	212.765	88.0623	4332.03	1.0125	1.07291	6.55777e-05	0.000169455	TRUE
EMRE3EUKG4067685	4-carboxymuconolactone decarboxylase	Carboxymuconolactone decarboxylase family	Cytoplasm	741	424	428	472	312	238	233	406.584	485.665	442.482	310.183	262.058	223.084	23.895	23.4587	27.083	13.8451	12.6706	11.754	24.8122	12.7566	329.613	0.723691	0.746545	6.58914e-05	0.000170206	TRUE
EMRE3EUKG4068925	2,3-bisphosphoglycerate-dependent phosphoglycerate mutase	Pentacotripeptide-repeat region of PRORP domain-containing protein	Nucleus	2190	1018	837	1110	560	520	585	976.185	949.771	1040.58	556.739	572.564	560.104	19.4116	15.5224	21.5503	8.40821	9.36695	9.98526	18.8281	9.25347	640.844	0.783858	0.812453	6.60739e-05	0.000170617	TRUE
EMRE3EUKG4068681	Carbamoyl phosphate synthase arginine-specific large chain	Carbamoyl-phosphate synthase	Plastid	3519	1492	1427	1052	759	588	884	1430.71	1619.26	986.211	754.58	647.438	846.38	17.7055	16.4696	12.7107	7.09222	6.59169	9.39032	15.6286	7.69141	761.469	0.812	0.843251	6.61382e-05	0.000170723	TRUE
EMRE3EUKG4065228	Acyl-CoA N-acyltransferase with RING FYVE PHD-type zinc finger protein	Acyl-CoA N-acyltransferase with RING FYVE PHD-type zinc finger protein	Nucleus	1456.5	2099	1349	2151	1102	1098	1108	2012.78	1530.75	2016.48	1095.58	1208.99	1060.85	60.1812	37.6166	62.7919	24.8789	29.7393	28.4365	53.5299	27.6849	1423.45	0.702353	0.724843	6.67403e-05	0.000172217	TRUE
EMRE3EUKG4067772	MFS general substrate transporter like domains	sugar transporter	Cell membrane	1461	1389	1263	1373	1968	1949	2450	1331.95	1433.17	1287.14	1956.54	2146.01	2345.74	39.7019	35.11	39.9571	44.2929	52.626	62.685	38.2563	53.2013	2243.41	-0.652821	-0.670436	6.72698e-05	0.000173523	TRUE
EMRE3EUKG4063284	Thiol-disulfide oxidoreductase DCC	Protein of unknown function, DUF393	Mitochondrion	508.5	359	153	398	624	479	576	344.254	173.614	373.11	620.366	527.419	551.487	29.4824	12.2202	33.2787	40.3509	37.1607	42.3427	24.9937	39.9514	399.886	-0.888058	-0.92844	6.79433e-05	0.000175198	TRUE
EMRE3EUKG4063003	Uncharacterized protein	hypothetical protein	Nucleus	2467.5	3458	2083	3216	1436	1676	1923	3315.96	2363.65	3014.88	1427.64	1845.42	1841.16	58.523	34.2854	55.4157	19.1363	26.7951	29.132	49.408	25.0211	2389.78	0.737071	0.765857	6.84224e-05	0.000176372	TRUE
EMRE3EUKG4062772	RING-type E3 ubiquitin transferase	Ubiquitin elongating factor core	Cytoplasm	3048	2042	1867	2761	1304	1212	1347	1958.12	2118.54	2588.33	1296.41	1334.51	1289.68	27.9769	24.8775	38.5146	14.0677	15.6865	16.5196	30.4563	15.4246	1593.43	0.740846	0.765666	6.85549e-05	0.000176652	TRUE
EMRE3EUKG4066615	Pre-mRNA-processing factor 40-like protein A	L-lysine 6-monooxygenase (NADPH-requiring)	Nucleus	1515	5577	4026	4328	7771	6332	6547	5347.92	4568.43	4057.34	7725.75	6972.07	6268.38	153.726	107.929	121.464	168.665	164.88	161.539	127.706	165.028	4533.45	-0.572005	-0.585332	6.86022e-05	0.000176711	TRUE
EMRE3EUKG4068343	Non-specific serine/threonine protein kinase	Protein tyrosine kinase	Cytoplasm|Cell membrane	1863	8586	9389	8710	6660	5348	6353	8233.32	10654	8165.3	6621.22	5888.6	6082.64	192.458	204.684	198.783	117.55	113.245	127.472	198.642	119.422	7057.74	0.529775	0.540889	7.02125e-05	0.000180796	TRUE
EMRE3EUKG4067097	Carotenoid cleavage dioxygenase 8	Carotenoid cleavage dioxygenase 8	Plastid	1719	2398	2084	2607	1468	1284	1420	2299.5	2364.78	2443.97	1459.45	1413.79	1359.57	58.2548	49.2379	64.482	28.0808	29.4665	30.8788	57.3249	29.4753	1411.17	0.728607	0.747906	7.06257e-05	0.000181796	TRUE
EMRE3EUKG4068890	GTP cyclohydrolase 1		Cytoplasm	1381.5	550	419	492	267	246	351	527.408	475.453	461.232	265.445	270.867	336.063	16.6253	12.318	15.1422	6.35507	7.02462	9.49738	14.6952	7.62569	268.451	0.721861	0.746295	7.12195e-05	0.000183238	TRUE
EMRE3EUKG4065080	Mitochondrial acidic	Type III restriction enzyme, res subunit	Mitochondrion	702	857	1200	949	425	237	606	821.798	1361.68	889.652	422.525	260.957	580.211	50.9803	69.426	57.4781	19.9073	13.3183	32.2688	59.2948	21.8315	543.696	1.19583	1.28086	7.12356e-05	0.000183238	TRUE
EMRE3EUKG4064367	Cwf15/Cwc15 cell cycle control protein	Cwf15/Cwc15 cell cycle control protein	Nucleus	667.5	3403	2063	2920	1566	1291	1888	3263.22	2340.95	2737.39	1556.88	1421.5	1807.65	212.897	125.524	185.997	77.1436	76.2981	105.73	174.806	86.3906	1992.84	0.773842	0.801481	7.22411e-05	0.000185759	TRUE
EMRE3EUKG4064349	Zinc finger C-x8-C-x5-C-x3-H type family protein isoform 1	DRG Family Regulatory Proteins, Tma46	Nucleus	1104	1818	1234	1676	944	945	982	1743.32	1400.26	1571.19	938.503	1040.52	940.209	68.7675	45.3967	64.5474	28.1166	33.7677	33.2499	59.5705	31.7114	780.328	0.673131	0.692059	7.23146e-05	0.000185883	TRUE
EMRE3EUKG4062167	40S ribosomal protein S24	40S ribosomal protein S24	Cytoplasm	381	7654	11377	5254	2241	1839	3100	7339.61	12909.8	4925.43	2227.95	2024.89	2968.07	838.923	1212.78	586.325	193.409	190.413	304.147	879.341	229.323	2377.27	1.64591	1.80166	7.28603e-05	0.00018722	TRUE
EMRE3EUKG4068751	Uncharacterized protein		Extracellular	624	55	34	30	10	7	14	52.7408	38.5809	28.1239	9.94177	7.70759	13.4042	3.68075	2.21295	2.04414	0.526957	0.44254	0.83867	2.64595	0.602722	23.5783	1.75697	1.93505	7.33439e-05	0.000188397	TRUE
EMRE3EUKG4063483	Citrate synthase	Citrate synthase	Mitochondrion	1407	604	563	873	1161	1062	1504	579.19	638.854	818.405	1154.24	1169.35	1439.99	17.9268	16.2514	26.3812	27.133	29.7762	39.9578	20.1865	32.289	1198.54	-0.849141	-0.8859	7.36884e-05	0.000189216	TRUE
EMRE3EUKG4062935	Unnamed product		Nucleus	1633.5	0	1	0	5	19	15	0	1.13473	0	4.97088	20.9206	14.3616	0	0.0248633	0	0.100649	0.458853	0.343257	0.00828776	0.30092	12.7704	-4.49116	-5.21024	7.39095e-05	0.000189717	TRUE
EMRE3EUKG4068564	Calcineurin-like phosphoesterase	Calcineurin-like phosphoesterase	Cytoplasm|Nucleus	1152	452	330	527	202	250	271	433.434	374.462	494.043	200.824	275.271	259.467	16.3849	11.6343	19.4505	5.76579	8.56104	8.79355	15.8233	7.70679	336.581	0.793634	0.825389	7.39727e-05	0.000189813	TRUE
EMRE3EUKG4068831	Translation initiation factor IF-2	Initiation factor	Plastid	2538	1170	724	1100	578	575	779	1121.94	821.546	1031.21	574.634	633.123	745.848	19.251	11.5858	18.4279	7.48852	8.93748	11.4734	16.4215	9.29981	613.56	0.593544	0.607144	7.41403e-05	0.000190177	TRUE
EMRE3EUKG4062319	Inositol phosphoceramide mannosyltransferase 2	Glycosyltransferase sugar-binding region containing DXD motif	Endoplasmic reticulum|Golgi apparatus	927	3358	4032	1944	1960	681	876	3220.07	4575.24	1822.43	1948.59	749.838	838.72	151.272	176.652	89.1641	69.5242	28.9805	35.3242	139.03	44.6096	1287.53	1.33966	1.44286	7.44149e-05	0.000190815	TRUE
EMRE3EUKG4068445	Nucleic acid-binding proteins	ribosomal protein S1	Cytoplasm	1023	10368	8880	7085	17308	16097	17796	9942.13	10076.4	6641.92	17207.2	17724.2	17038.7	423.232	352.545	294.468	556.328	620.738	650.271	356.748	609.112	9798.28	-0.916658	-0.963012	7.46141e-05	0.000191259	TRUE
EMRE3EUKG4067414	Dehydrogenase/reductase SDR family member 4	Enoyl-(Acyl carrier protein) reductase	Peroxisome	765	51	84	88	146	154	224	48.9051	95.3175	82.4967	145.15	169.567	214.467	2.78399	4.4596	4.89097	6.27554	7.94142	10.9455	4.04485	8.38747	125.325	-1.15094	-1.22715	7.4988e-05	0.00019215	TRUE
EMRE3EUKG4068402	Fe-S cluster assembly ATP-binding protein	Assembly	Plastid	892.5	3632	3028	3221	6899	5180	5754	3482.81	3435.97	3019.57	6858.83	5703.62	5509.13	169.94	137.792	153.446	254.178	228.96	240.996	153.726	241.378	4731.31	-0.81857	-0.862685	7.50725e-05	0.0001923	TRUE
EMRE3EUKG4064376	AI-2E family transporter	AI-2E family transporter	Plastid	1461	2052	1696	1692	3087	2176	3168	1967.71	1924.51	1586.19	3069.02	2395.96	3033.18	58.6524	47.1469	49.2407	69.4778	58.7554	81.0555	51.68	69.7629	2390.16	-0.620647	-0.633745	7.52828e-05	0.000192771	TRUE
EMRE3EUKG4068540	Protein of unknown function	Protein of unknown function (DUF3429)	Mitochondrion	684	358	206	313	500	514	549	343.295	233.755	293.426	497.088	565.957	525.636	21.8568	12.2318	19.4564	24.0366	29.6446	30.0029	17.8483	27.8947	542.804	-0.832054	-0.866149	7.5896e-05	0.000194274	TRUE
EMRE3EUKG4062849	Cleavage and polyadenylation specificity factor subunit 2	Beta-Casp domain	Cytoplasm|Nucleus	2451	1695	2131	1342	945	544	789	1625.38	2418.11	1258.08	939.497	598.99	755.423	28.8792	35.3116	23.28	12.6779	8.75577	12.0332	29.1569	11.1556	733.817	1.1372	1.20811	7.5964e-05	0.00019438	TRUE
EMRE3EUKG4067995	Protein translocase subunit SecA	Protein translocase subunit SecA	Plastid	2629.5	1402	919	1432	2425	2665	2588	1344.41	1042.82	1342.45	2410.88	2934.39	2477.86	22.2656	14.1945	23.1549	30.3248	39.9818	36.7907	19.8717	35.6991	1386.34	-1.00775	-1.06842	7.64552e-05	0.000195569	TRUE
EMRE3EUKG4065946	Cysteine-S-conjugate beta-lyase	cystathionine beta-lyase	Extracellular	1539	1144	1041	1057	1752	1784	2214	1097.01	1181.26	990.898	1741.8	1964.33	2119.78	31.0417	27.472	29.2018	37.433	45.7294	53.7757	29.2385	45.646	1780.55	-0.800438	-0.833807	7.69948e-05	0.00019688	TRUE
EMRE3EUKG4062387	Uncharacterized protein		Nucleus	1386	12591	11568	11820	8820	5228	5243	12073.8	13126.6	11080.8	8768.64	5756.47	5019.87	379.364	338.979	362.6	209.25	148.803	141.405	360.314	166.486	6986.35	0.859416	0.892398	7.98676e-05	0.000204155	TRUE
EMRE3EUKG4064255	Molecular chaperone DnaJ	ATP binding to DnaK triggers the release of the substrate protein, thus completing the reaction cycle. Several rounds of ATP-dependent interactions between DnaJ, DnaK and GrpE are required for fully efficient folding. Also involved, together with DnaK and GrpE, in the DNA replication of plasmids through activation of initiation proteins	Cytoplasm|Nucleus	1539	1293	765	1074	667	616	659	1239.89	868.07	1006.84	663.116	678.268	630.955	35.0848	20.1883	29.6715	14.251	15.79	16.0064	28.3149	15.3491	1063.52	0.642641	0.660056	7.99264e-05	0.000204235	TRUE
EMRE3EUKG4066360	Glycoside hydrolase/deacetylase	CDA1 [sp:H9J9M0]	Cell membrane	1315.5	436	372	308	153	135	125	418.091	422.12	288.739	152.109	148.646	119.68	13.8406	11.485	9.95482	3.82437	4.04838	3.55195	11.7601	3.80824	207.035	1.32356	1.42508	8.00005e-05	0.000204353	TRUE
EMRE3EUKG4063534	tRNA (guanine(37)-N1)-methyltransferase	Specifically methylates the N1 position of guanosine-37 in various cytoplasmic and mitochondrial tRNAs. Methylation is not dependent on the nature of the nucleoside 5' of the target nucleoside. This is the first step in the biosynthesis of wybutosine (yW), a modified base adjacent to the anticodon of tRNAs and required for accurate decoding	Nucleus	1269	1146	1323	1203	806	621	856	1098.93	1501.25	1127.77	801.307	683.773	819.571	37.7122	42.3424	40.3067	20.8849	19.305	25.215	40.1205	21.8016	1021.59	0.670516	0.692762	8.14148e-05	0.000207893	TRUE
EMRE3EUKG4062753	Vacuolar-sorting receptor 1-like	Helicase associated domain	Plastid	2241	2537	1699	2944	3741	4896	5764	2432.79	1927.91	2759.89	3719.22	5390.91	5518.7	47.2756	30.7914	55.856	54.8915	86.1863	96.1456	44.641	79.0745	2931.93	-0.985211	-1.03858	8.18085e-05	0.000208826	TRUE
EMRE3EUKG4063469	Ribonucleoside-diphosphate reductase	Provides the precursors necessary for DNA synthesis. Catalyzes the biosynthesis of deoxyribonucleotides from the corresponding ribonucleotides	Cytoplasm	2532	3417	4240	3078	7267	8810	5846	3276.64	4811.26	2885.51	7224.68	9700.55	5597.21	56.356	68.0111	51.6867	94.3737	137.262	86.3063	58.6846	105.981	14300.9	-0.984168	-1.03746	8.18465e-05	0.000208851	TRUE
EMRE3EUKG4067823	tRNA(His) guanylyltransferase	Adds a GMP to the 5'-end of tRNA(His) after transcription and RNase P cleavage	Cytoplasm|Nucleus	768	700	472	688	436	357	475	671.247	535.593	644.974	433.461	393.087	454.785	38.0623	24.9608	38.0891	18.6674	18.3377	23.1196	33.7041	20.0416	340.15	0.518197	0.531854	8.28702e-05	0.000211367	TRUE
EMRE3EUKG4068471	Trimeric intracellular cation channel	TRIC channel	Nucleus	903	2286	4363	3063	7564	7980	6133	2192.1	4950.84	2871.45	7519.95	8786.65	5872	105.718	196.234	144.222	275.438	348.621	253.882	148.725	292.647	9105.87	-1.08019	-1.14727	8.28901e-05	0.000211367	TRUE
EMRE3EUKG4067527	Uncharacterized protein		Nucleus	3289.5	472	270	574	204	199	268	452.612	306.378	538.104	202.812	219.116	256.595	5.99199	3.33359	7.41918	2.0392	2.3865	3.04546	5.58158	2.49039	246.111	0.894278	0.935968	8.29994e-05	0.000211572	TRUE
EMRE3EUKG4065317	Ethanolamine-phosphate cytidylyltransferase	Ethanolamine-phosphate cytidylyltransferase-like	Mitochondrion	1497	1242	1125	1331	766	639	718	1190.98	1276.57	1247.76	761.54	703.593	687.444	34.6464	30.5217	37.8033	16.8254	16.8391	17.9288	34.3238	17.1978	819.615	0.759853	0.787339	8.31237e-05	0.000211815	TRUE
EMRE3EUKG4064333	Aquaporin	Aquaporin	Cell membrane	966	1518	3318	1384	5744	8866	6123	1455.65	3765.04	1297.45	5710.55	9762.21	5862.42	65.6226	139.501	60.9162	195.523	362.067	236.938	88.6799	264.843	6146.94	-1.56224	-1.7109	8.39053e-05	0.000213733	TRUE
EMRE3EUKG4064681	Vacuolar fusion protein MON1 homolog	Trafficking protein Mon1	Cytoplasm|Lysosome/Vacuole	1236	468	418	456	672	676	814	448.777	474.318	427.483	668.087	744.333	779.359	15.812	13.7352	15.6863	17.8777	21.5758	24.618	15.0778	21.3572	813.896	-0.676572	-0.699021	8.39487e-05	0.00021377	TRUE
EMRE3EUKG4062549	Plastid lipid-associated protein/fibrillin	PAP_fibrillin	Plastid	1116	294	136	353	544	685	746	281.924	154.324	330.924	540.832	754.243	714.253	11.0012	4.9494	13.4488	16.0286	24.2139	24.9875	9.79982	21.7433	432.374	-1.28621	-1.38743	8.39854e-05	0.000213789	TRUE
EMRE3EUKG4066702	Transcription factor CBF/NF-Y/archaeal	Histone-like transcription factor (CBF/NF-Y) and archaeal histone	Nucleus	579	278	151	243	346	380	471	266.581	171.345	227.803	343.985	418.412	450.956	20.0505	10.592	17.8444	19.6498	25.8907	30.4081	16.1623	25.3162	532.891	-0.82863	-0.863579	8.40589e-05	0.000213902	TRUE
EMRE3EUKG4067264	Pseudouridine-5'-phosphate glycosidase	Indigoidine synthase A like protein	Mitochondrion	1074	2062	1434	2229	939	976	1278	1977.3	1627.21	2089.6	933.532	1074.66	1223.61	80.1758	54.2279	88.2428	28.7489	35.8496	44.4809	74.2155	36.3598	1219.07	0.782999	0.81728	8.45333e-05	0.000215035	TRUE
EMRE3EUKG4066538	Choline-phosphate cytidylyltransferase	Cholinephosphate cytidylyltransferase	Nucleus	1132.5	5609	5337	5087	3672	2694	3503	5378.61	6056.06	4768.87	3650.62	2966.32	3353.92	206.826	191.398	190.984	106.616	93.8422	115.624	196.403	105.361	3922.16	0.675967	0.700352	8.47356e-05	0.000215475	TRUE
EMRE3EUKG4070598	Peroxisomal biogenesis factor 11	Peroxisomal biogenesis factor 11 (PEX11)	Peroxisome	777	552	869	753	493	295	357	529.326	986.082	705.91	490.129	324.82	341.807	29.6672	45.4231	41.2048	20.8634	14.9775	17.1749	38.765	17.672	774.662	0.898044	0.940008	8.48853e-05	0.000215781	TRUE
EMRE3EUKG4065617	Uncharacterized protein		Cytoplasm	651	1630	1278	1389	868	673	588	1563.05	1450.19	1302.14	862.946	741.03	562.977	104.56	79.7311	90.7183	43.8428	40.7824	33.7632	91.6698	39.4628	1302.93	0.945961	0.993948	8.49278e-05	0.000215814	TRUE
EMRE3EUKG4066279	Uncharacterized protein	STIMATE family	Endoplasmic reticulum	699	363	259	325	202	149	186	348.089	293.896	304.675	200.824	164.062	178.084	21.6864	15.0487	19.7688	9.50241	8.40907	9.9468	18.8347	9.28609	166.775	0.773313	0.801778	8.50321e-05	0.000216004	TRUE
EMRE3EUKG4070410	Uncharacterized protein		Cytoplasm|Nucleus	636	650	594	568	389	305	417	623.301	674.031	532.479	386.735	335.831	399.254	42.6791	37.9321	37.9721	20.1119	18.9183	24.509	39.5278	21.1797	485.551	0.683487	0.704396	8.58316e-05	0.00021796	TRUE
EMRE3EUKG4065693	Protein kinase-like (PK-like)	Serine threonine-protein kinase	Cell membrane|Lysosome/Vacuole	2086.5	161	88	81	31	37	14	154.387	99.8564	75.9345	30.8195	40.7401	13.4042	3.2223	1.71294	1.65059	0.488543	0.699555	0.250817	2.19528	0.479639	68.7485	1.77773	1.96439	8.65331e-05	0.000219666	TRUE
EMRE3EUKG4066794	Transcription initiation factor TFIID subunit 6	Transcription initiation factor	Nucleus	2418	3446	3931	3374	2338	2154	2443	3304.45	4460.63	3163	2324.39	2371.74	2339.03	59.5138	66.0274	59.3284	31.7942	35.1421	37.7672	61.6232	34.9012	2359.6	0.62017	0.635104	8.81509e-05	0.000223695	TRUE
EMRE3EUKG4067052	Peptidyl-prolyl cis-trans isomerase	PPIases accelerate the folding of proteins. It catalyzes the cis-trans isomerization of proline imidic peptide bonds in oligopeptides	Cytoplasm	658.5	552	360	388	279	202	244	529.326	408.503	363.736	277.375	222.419	233.616	35.006	22.2037	25.0524	13.9318	12.1014	13.851	27.4207	13.2947	345.084	0.796118	0.827322	8.8422e-05	0.000224306	TRUE
EMRE3EUKG4065041	DnaJ homolog subfamily B member 11	DnaJ C terminal domain	Endoplasmic reticulum	1095	239	138	296	378	439	570	229.183	156.593	277.489	375.799	483.376	545.743	9.1147	5.1185	11.4935	11.3511	15.8157	19.4584	8.57556	15.5418	443.009	-1.02059	-1.08069	8.84836e-05	0.000224384	TRUE
EMRE3EUKG4064315	Cysteine proteinases	Uncharacterized protein	Extracellular	1317	27405	22313	24065	18253	13385	14980	26279.3	25319.3	22560	18146.7	14738	14342.5	868.966	688.097	776.915	455.731	400.933	425.181	777.993	427.281	18909.6	0.634786	0.650985	8.85762e-05	0.000224542	TRUE
EMRE3EUKG4067615	Alpha/beta-hydrolase	Phospholipase A(1) DAD1	Cell membrane|Lysosome/Vacuole	2658	1020	831	1007	1459	1474	1472	978.103	942.962	944.025	1450.5	1623	1409.36	16.0252	12.6977	16.1082	18.0493	21.8767	20.7014	14.9437	20.2091	1451.82	-0.627641	-0.645601	8.86508e-05	0.000224653	TRUE
EMRE3EUKG4067935	Tuftelin-interacting protein 11	GC-rich sequence DNA-binding factor-like protein	Nucleus	2484	1005	749	897	519	447	649	963.719	849.914	840.904	515.978	492.185	621.381	16.8956	12.2464	15.3538	6.8703	7.09896	9.76654	14.8319	7.91193	450.296	0.682896	0.703558	8.87617e-05	0.000224857	TRUE
EMRE3EUKG4063358	Trigalactosyldiacylglycerol 3	trigalactosyldiacylglycerol 3	Plastid	1065	635	632	748	1051	1004	1310	608.917	717.151	701.222	1044.88	1105.49	1254.25	24.8991	24.1016	29.8625	32.4499	37.1897	45.98	26.2877	38.5399	1241.83	-0.723791	-0.748314	8.95947e-05	0.000226889	TRUE
EMRE3EUKG4066716	Nitrogen regulatory P-II-like protein	Nitrogen regulatory protein P-II	Cytoplasm|Mitochondrion	588	703	603	651	948	754	930	674.124	684.243	610.288	942.48	830.218	890.422	49.9271	41.6503	47.0736	53.014	50.5863	59.1225	46.217	54.2409	1054.7	-0.431976	-0.437052	9.02444e-05	0.000228455	TRUE
EMRE3EUKG4068185	EF-hand	EF-hand domain-containing protein	Cytoplasm|Nucleus	543	6707	6710	7177	3667	3131	4085	6431.5	7614.05	6728.17	3645.65	3447.49	3911.16	515.807	501.881	561.975	222.06	227.469	281.216	526.554	243.582	5711.82	0.87673	0.916632	9.06565e-05	0.00022942	TRUE
EMRE3EUKG4064550	Serine/threonine-protein kinase sapk10		Cytoplasm|Nucleus	999	4165	5480	3963	2994	1532	1935	3993.92	6218.33	3715.17	2976.57	1686.86	1852.65	174.104	222.789	168.668	98.5476	60.4968	72.4041	188.52	77.1495	2633.45	1.04135	1.09566	9.1097e-05	0.000230455	TRUE
EMRE3EUKG4065189	Splicing factor 3B subunit 2	proline-rich domain in spliceosome associated proteins	Nucleus	1950	2541	1754	2459	1329	1326	1424	2436.63	1990.32	2305.22	1321.26	1460.04	1363.4	54.4163	36.5319	53.6164	22.4104	26.8255	27.2975	48.1882	25.5111	1600.08	0.679406	0.700093	9.16426e-05	0.000231755	TRUE
EMRE3EUKG4062312	BSD transcription factor	BSD domain	Cytoplasm|Golgi apparatus	1168.5	4237	2812	3044	1847	1732	1882	4062.96	3190.87	2853.64	1836.24	1907.08	1801.91	151.422	97.7382	110.762	51.9754	58.4734	60.2058	119.974	56.8849	2822.09	0.830135	0.866158	9.32617e-05	0.000235769	TRUE
EMRE3EUKG4065679	ADP-ribosylation factor GTPase-activating AGD15 isoform B	ADP-ribosylation factor GTPase activating protein 2	Cytoplasm|Golgi apparatus	753	513	374	479	636	556	780	491.928	424.39	449.045	632.297	612.203	746.806	28.4499	20.1723	27.0467	27.7729	29.1285	38.721	25.223	31.8742	650.29	-0.534482	-0.544271	9.33634e-05	0.000235945	TRUE
EMRE3EUKG4068998	Glutamine-dependent NAD(+) synthetase	) synthase glutamine-hydrolyzing	Cytoplasm	2091	561	323	645	768	894	1131	537.956	366.518	604.664	763.528	984.369	1082.87	11.2039	6.27374	13.1153	12.0772	16.8664	20.2188	10.1976	16.3875	638.922	-0.864654	-0.906215	9.36155e-05	0.000236501	TRUE
EMRE3EUKG4063040	Uncharacterized protein (Methyl-CpG-binding domain protein 4)	HhH-GPD superfamily base excision DNA repair protein	Nucleus	754.5	389	260	375	486	486	562	373.022	295.03	351.549	483.17	535.127	538.083	21.5303	13.9956	21.1322	21.1805	25.4107	27.8435	18.886	24.8116	526.801	-0.595964	-0.608224	9.40523e-05	0.000237522	TRUE
EMRE3EUKG4066815	1-deoxy-D-xylulose-5-phosphate synthase	synthase	Plastid	2157	34565	27202	27521	46245	39105	47908	33145.2	30867	25799.9	45975.7	43057.9	45869.2	669.183	512.187	542.485	704.976	715.189	830.243	574.618	750.136	32487.7	-0.573141	-0.58695	9.48807e-05	0.000239532	TRUE
EMRE3EUKG4067227	Mature-T-Cell Proliferation I type	Mature-T-Cell Proliferation I type	Mitochondrion	246	174	238	209	113	69	108	166.853	270.066	195.93	112.342	75.9748	103.404	29.5374	39.2934	36.1231	15.1044	11.065	16.411	34.9846	14.1935	186.185	1.04959	1.11316	9.50006e-05	0.000239752	TRUE
EMRE3EUKG4071697	Uncharacterized protein		Cytoplasm	327	311	353	333	562	474	619	298.225	400.56	312.175	558.727	521.914	592.657	39.7165	43.8434	43.2982	56.513	57.1833	70.7604	42.2861	61.4856	645.665	-0.706922	-0.729204	9.50389e-05	0.000239767	TRUE
EMRE3EUKG4063742	Vacuolar-sorting-associated 33-like protein	Vacuolar-sorting-associated 33-like protein	Lysosome/Vacuole	1779	4991	4938	5411	3913	3521	3734	4785.99	5603.31	5072.61	3890.21	3876.92	3575.09	117.158	112.733	129.323	72.3258	78.078	78.4596	119.738	76.2878	5137.6	0.439571	0.446923	9.53921e-05	0.000240575	TRUE
EMRE3EUKG4062207	Importin subunit beta-1	mitotic chromosome movement towards spindle pole	Cytoplasm|Nucleus	645	104	109	96	62	52	57	99.7281	123.686	89.9964	61.639	57.2564	54.5743	6.73337	6.86348	6.32827	3.16076	3.18041	3.30341	6.64171	3.21486	97.6351	0.815206	0.848296	9.65305e-05	0.000243363	TRUE
EMRE3EUKG4062170	U2 small nuclear ribonucleoprotein A	Leucine-rich repeat	Cytoplasm|Nucleus	753	261	265	301	464	442	441	250.279	300.704	282.176	461.298	486.679	422.232	14.4745	14.2932	16.9959	20.262	23.1561	21.8923	15.2545	21.7701	556.975	-0.694603	-0.718267	9.66194e-05	0.000243504	TRUE
EMRE3EUKG4062791	Peroxin-7	WD domain, G-beta repeat	Cell membrane	985.5	987	820	899	1400	1107	1537	946.458	930.48	842.779	1391.85	1218.9	1471.59	41.8234	33.7936	38.7862	46.7123	44.3129	58.2995	38.1344	49.7749	1386.4	-0.575279	-0.586445	9.743e-05	0.000245378	TRUE
EMRE3EUKG4064456	Golgi complex component 7 (COG7)	Golgi complex component 7 (COG7)	Cytoplasm|Golgi apparatus	2208	2407	1728	2648	3614	3047	3168	2308.13	1960.82	2482.4	3592.96	3355	3033.18	45.5235	31.785	50.9909	53.8206	54.4393	53.6332	42.7665	53.9644	3614.92	-0.550502	-0.563639	9.74164e-05	0.000245378	TRUE
EMRE3EUKG4063528	tRNA (guanine(46)-N(7))-methyltransferase	Putative methyltransferase	Mitochondrion	924	712	566	618	283	293	405	682.754	642.258	579.352	281.352	322.618	387.764	32.1786	24.8784	28.4374	10.071	12.5093	16.3844	28.4981	12.9883	342.425	0.897164	0.940907	9.76989e-05	0.000245971	TRUE
EMRE3EUKG4062315	1-phosphatidylinositol 4-kinase	1-phosphatidylinositol 4-kinase	Cytoplasm	4434	3419	3118	3493	4535	3730	4263	3278.56	3538.09	3274.56	4508.59	4107.04	4081.58	32.2005	28.56	33.4947	33.6311	33.1858	35.9391	31.4184	34.252	3753.59	-0.327752	-0.331715	9.98402e-05	0.000251276	TRUE
EMRE3EUKG4065224	Protein of unknown function	Protein of unknown function (DUF4079)	Plastid	657	194	105	120	425	340	498	186.031	119.147	112.496	422.525	374.369	476.807	12.3309	6.49085	7.76586	21.2708	20.4151	28.3342	8.86254	23.34	154.211	-1.47191	-1.60816	0.000100045	0.000251706	TRUE
EMRE3EUKG4066213	Tubulin--tyrosine ligase-like protein 5	protein polyglycylation	Cytoplasm|Nucleus	1734	1665	1408	2631	1932	4033	9980	1596.61	1597.7	2466.46	1920.75	4440.67	9555.28	40.0981	32.9785	64.5127	36.6368	91.7525	215.144	45.8631	114.511	5405.16	-1.37402	-1.49143	0.000100584	0.000252974	TRUE
EMRE3EUKG4064047	50S ribosomal protein L13	50S ribosomal protein L13	Plastid	643.5	3376	1998	2526	7217	5992	7167	3237.33	2267.19	2368.03	7174.98	6597.7	6861.99	219.085	126.103	166.901	368.78	367.335	416.329	170.696	384.148	2792.47	-1.29335	-1.39012	0.000100745	0.000253293	TRUE
EMRE3EUKG4063585	Uncharacterized protein		Cytoplasm|Nucleus	945	23	9	31	2	0	1	22.0553	10.2126	29.0613	1.98835	0	0.957443	1.01638	0.386802	1.39477	0.0695918	0	0.0395563	0.932651	0.0363827	4.24017	3.79786	4.35058	0.000101222	0.000254404	TRUE
EMRE3EUKG4062378	Cysteine proteinases	Cathepsin propeptide inhibitor domain (I29)	Extracellular|Lysosome/Vacuole	1218	25	33	31	52	63	95	23.9731	37.4462	29.0613	51.6972	69.3683	90.9571	0.857139	1.10038	1.08215	1.40383	2.04048	2.91557	1.01323	2.11996	59.3391	-1.15819	-1.23806	0.000101346	0.000254629	TRUE
EMRE3EUKG4069018	Cysteine-rich PDZ-binding protein		Nucleus	300	389	516	396	272	158	227	373.022	585.522	371.235	270.416	173.971	217.34	54.1486	69.8564	56.1239	29.8131	20.7766	28.2847	60.0429	26.2915	287.248	0.954572	1.00453	0.000101534	0.000255016	TRUE
EMRE3EUKG4066626	Non-specific serine/threonine protein kinase	Protein kinase domain-containing protein	Cytoplasm	1740	2772	3501	2831	1025	694	1475	2658.14	3972.7	2653.96	1019.03	764.152	1412.23	66.5277	81.7185	69.1774	19.3702	15.7344	31.6877	72.4746	22.2641	957.313	1.41907	1.53863	0.000101939	0.000255943	TRUE
EMRE3EUKG4063544	Signal peptide peptidase isoform 1	protease IV	Plastid	2016	2798	1988	2187	1520	1079	1209	2683.07	2255.85	2050.23	1511.15	1188.07	1157.55	57.9583	40.0501	46.1245	24.7921	21.114	22.4173	48.0443	22.7744	1309.65	0.823698	0.857695	0.000102063	0.000256167	TRUE
EMRE3EUKG4068608	Phosphoenolpyruvate carboxylase family protein isoform 2	Petal death protein	Plastid	1437	398	185	387	491	746	843	381.652	209.925	362.798	488.141	821.409	807.125	11.566	5.22869	11.4506	11.2353	20.4796	21.929	9.41511	17.8813	660.892	-1.07973	-1.14755	0.0001023	0.000256676	TRUE
EMRE3EUKG4063465	Sodium/hydrogen exchanger	Sodium/hydrogen exchanger	Lysosome/Vacuole	1683	3768	2568	3786	2313	1613	2255	3613.23	2913.99	3549.23	2299.53	1776.05	2159.03	93.4944	61.971	95.6467	45.1909	37.8085	50.0853	83.704	44.3615	2976.31	0.671964	0.692599	0.000102703	0.000257599	TRUE
EMRE3EUKG4064410	Heat shock factor HSF8-like	Transcription factor	Nucleus	1329	3512	1958	3088	1521	1322	1490	3367.74	2221.81	2894.89	1512.14	1455.63	1426.59	110.354	59.8364	98.793	37.6326	39.2415	41.9091	89.6611	39.5944	2036.78	0.906168	0.949317	0.000103145	0.000258619	TRUE
EMRE3EUKG4067426	Protein of unknown function	Protein of unknown function (DUF751)	Plastid	579	1973	2154	1662	3818	2698	2947	1891.96	2444.21	1558.06	3795.77	2970.73	2821.58	142.301	151.093	122.047	216.829	183.824	190.261	138.48	196.971	2488.55	-0.678359	-0.702446	0.000104017	0.000260717	TRUE
EMRE3EUKG4062605	Protein YIP	Protein YIPF5 homolog	Endoplasmic reticulum|Golgi apparatus	759	771	745	716	1179	1057	1235	739.331	845.375	671.223	1172.13	1163.85	1182.44	42.4201	39.865	40.1093	51.0777	54.9379	60.8237	40.7981	55.6131	1480.61	-0.624953	-0.642001	0.000104371	0.000261514	TRUE
EMRE3EUKG4065812	UDP-N-acetylglucosamine pyrophosphorylase	UTP--glucose-1-phosphate uridylyltransferase	Cytoplasm|Nucleus	1386	196	137	270	314	471	578	187.949	155.458	253.115	312.172	518.611	553.402	5.90543	4.01453	8.28274	7.44948	13.4059	15.5888	6.06757	12.1481	425.814	-1.1382	-1.21282	0.000104662	0.000262155	TRUE
EMRE3EUKG4065828	Protein FAM32A	Eukaryotic family of unknown function (DUF1754)	Cytoplasm|Nucleus	351	1168	765	928	1286	1256	1671	1120.02	868.07	869.966	1278.51	1382.96	1599.89	138.961	88.5181	112.412	120.474	141.163	177.958	113.297	146.532	1233.13	-0.562938	-0.57601	0.000104979	0.000262858	TRUE
EMRE3EUKG4067748	Cyclic pyranopterin monophosphate synthase	Catalyzes the conversion of (8S)-3',8-cyclo-7,8- dihydroguanosine 5'-triphosphate to cyclic pyranopterin monophosphate (cPMP)	Mitochondrion	639	119	90	147	166	223	285	114.112	102.126	137.807	165.033	245.542	272.871	7.77687	5.72031	9.78115	8.54214	13.7671	16.6721	7.75944	12.9938	220.361	-0.901918	-0.946404	0.000105239	0.000263419	TRUE
EMRE3EUKG4066932	Serine--tRNA ligase	seryl-tRNA synthetase	Mitochondrion	1512	103	52	219	383	419	528	98.7692	59.0061	205.304	380.77	461.354	505.53	2.84475	1.39678	6.15837	8.32926	10.932	13.0536	3.46664	10.7716	179.013	-1.70648	-1.88972	0.000105518	0.000264029	TRUE
EMRE3EUKG4066314	Molecular chaperone isoform B	ATP binding to DnaK triggers the release of the substrate protein, thus completing the reaction cycle. Several rounds of ATP-dependent interactions between DnaJ, DnaK and GrpE are required for fully efficient folding. Also involved, together with DnaK and GrpE, in the DNA replication of plasmids through activation of initiation proteins	Mitochondrion	552	7687	11618	6261	5492	1726	1835	7371.25	13183.3	5869.45	5460.02	1900.47	1756.91	581.536	854.811	482.257	327.153	123.35	124.264	639.534	191.589	3157.95	1.41487	1.53508	0.000105771	0.000264572	TRUE
EMRE3EUKG4062106	Uncharacterized protein		Cytoplasm|Nucleus	985.5	25	34	40	7	10	5	23.9731	38.5809	37.4985	6.95924	11.0108	4.78722	1.05936	1.4012	1.72575	0.233561	0.400297	0.189653	1.39543	0.274504	10.3438	1.92919	2.14858	0.000106175	0.000265493	TRUE
EMRE3EUKG4062193	Tobamovirus multiplication 1-like	Protein of unknown function (DUF1084)	Cell membrane|Lysosome/Vacuole	879	2492	1903	2422	1216	1187	1182	2389.64	2159.39	2270.54	1208.92	1306.99	1131.7	118.391	87.9281	117.154	45.4888	53.2722	50.2662	107.824	49.6757	1954.55	0.864243	0.902885	0.000107836	0.000269553	TRUE
EMRE3EUKG4068379	DNA-(apurinic or apyrimidinic site) endonuclease 2	DNA-(Apurinic or apyrimidinic site) lyase	Nucleus	1230	928	666	1301	597	558	617	889.882	755.731	1219.64	593.524	614.405	590.742	31.5066	21.9911	44.9724	15.9599	17.8965	18.7511	32.8234	17.5358	679.891	0.654288	0.672844	0.000108284	0.00027058	TRUE
EMRE3EUKG4063453	Protein phosphatase 2C	phosphatase	Cytoplasm	1248	1765	1215	1880	2239	2197	2612	1692.5	1378.7	1762.43	2225.96	2419.08	2500.84	59.0594	39.5403	64.0497	58.9928	69.4471	78.2359	54.2164	68.8919	2562.72	-0.550737	-0.563478	0.000108387	0.000270746	TRUE
EMRE3EUKG4063147	Uncharacterized protein		Cell membrane	1002	48	29	78	10	11	16	46.0284	32.9072	73.1221	9.94177	12.1119	15.3191	2.00047	1.17546	3.30979	0.328165	0.433076	0.596897	2.16191	0.452713	19.4545	1.82584	2.02661	0.00010967	0.000273858	TRUE
EMRE3EUKG4064081	ADP,ATP carrier protein	ADP,ATP carrier protein	Mitochondrion	1077	2008	2690	1234	843	364	553	1925.52	3052.43	1156.83	838.091	400.795	529.466	77.8586	101.441	48.7162	25.7378	13.3329	19.1936	76.0053	19.4214	728.559	1.62875	1.7943	0.000112826	0.000281643	TRUE
EMRE3EUKG4075783	Trafficking protein particle complex subunit 6B	Transport protein particle (TRAPP) component	Cytoplasm	594	982	860	981	583	464	679	941.664	975.869	919.651	579.605	510.903	650.104	69.0373	58.8017	70.2193	32.2732	30.8156	42.7298	66.0194	35.2729	853.183	0.682879	0.704148	0.000113474	0.000283164	TRUE
EMRE3EUKG4063638	Low-CO2 inducible	Limiting CO2-inducible protein B/C, beta carbonyic anhydrase domain	Cytoplasm	1461	2401	1462	2786	5984	4632	3841	2302.38	1658.98	2611.77	5949.15	5100.22	3677.54	68.6279	40.642	81.0783	134.679	125.071	98.2747	63.4494	119.342	4209.38	-1.08782	-1.16363	0.000113826	0.000283946	TRUE
EMRE3EUKG4066887	Metal transporter CNNM	Domain of unknown function DUF21	Lysosome/Vacuole	1471.5	775	622	802	1018	1245	1657	743.166	705.803	751.845	1012.07	1370.85	1586.48	21.9938	17.1675	23.1733	22.7482	33.377	42.093	20.7782	32.7394	1182.22	-0.814408	-0.850788	0.000115172	0.000287206	TRUE
EMRE3EUKG4067110	Ubiquitin system component Cue protein		Cytoplasm|Nucleus	705	17759	16742	15045	11146	6865	7804	17029.5	18997.7	14104.1	11081.1	7558.94	7471.89	1051.93	964.486	907.354	519.864	384.141	413.786	974.591	439.263	10666.9	0.891151	0.940975	0.000115337	0.000287522	TRUE
EMRE3EUKG4064377	Drug/metabolite transporter	EamA-like transporter family	Endoplasmic reticulum|Lysosome/Vacuole|Golgi apparatus	1128	682	538	590	932	796	891	653.986	610.486	553.103	926.573	876.463	853.082	25.2484	19.3709	22.2391	27.1685	27.8383	29.5268	22.2861	28.1779	716.224	-0.535749	-0.547466	0.000116083	0.000289196	TRUE
EMRE3EUKG4064563	Phosphoinositide kinase, FYVE finger containing	Phosphoinositide kinase, FYVE finger containing	Cytoplasm	1224	607	609	677	1028	1056	1168	582.067	691.052	634.662	1022.01	1162.74	1118.29	20.7093	20.2075	23.5169	27.6167	34.0347	35.6705	21.4779	32.4406	977.902	-0.76468	-0.7922	0.000116088	0.000289196	TRUE
EMRE3EUKG4066226	RNA-binding protein Nova	RNA-binding protein	Cytoplasm|Nucleus	1287	5617	4248	3919	17688	15151	10457	5386.28	4820.34	3673.92	17585	16682.5	10012	182.257	134.055	129.47	451.918	464.41	303.722	148.594	406.683	7072	-1.52348	-1.67358	0.000116512	0.000290156	TRUE
EMRE3EUKG4063289	Vitamin B6 photo-protection and homoeostasis	Vitamin B6 photo-protection and homoeostasis	Plastid	1446	875	820	777	397	295	515	839.059	930.48	728.409	394.688	324.82	493.083	25.2696	23.0316	22.8469	9.0278	8.04808	13.3133	23.716	10.1297	371.81	0.985107	1.04174	0.000117027	0.000291239	TRUE
EMRE3EUKG4065004	Histone deacetylase		Cytoplasm|Nucleus	1044	357	263	401	473	592	742	342.336	298.434	375.923	470.246	651.842	710.423	14.2799	10.2314	16.3312	14.8977	22.3697	26.5675	13.6142	21.2783	544.565	-0.813869	-0.848987	0.000117015	0.000291239	TRUE
EMRE3EUKG4065238	Reverse transcriptase	Reverse transcriptase	Cytoplasm|Nucleus	3442.5	2	13	11	25	26	33	1.91785	14.7515	10.3121	24.8544	28.6282	31.5956	0.0242613	0.153372	0.13586	0.238795	0.297946	0.358334	0.104498	0.298358	49.5311	-1.54192	-1.68963	0.00011727	0.000291646	TRUE
EMRE3EUKG4063907	Ribosomal protein L28	RIBOSOMAL protein	Mitochondrion	366	218	267	294	401	388	606	209.045	302.973	275.614	398.665	427.221	580.211	24.8733	29.6284	34.1539	36.0266	41.8205	61.8926	29.5519	46.5799	465.559	-0.803407	-0.838013	0.000117262	0.000291646	TRUE
EMRE3EUKG4067073	Peptidylprolyl isomerase	peptidylprolyl isomerase	Cell membrane	471	2688	2741	2426	1677	1093	1424	2577.59	3110.3	2274.28	1667.23	1203.49	1363.4	238.324	236.356	219	117.077	91.5457	113.015	231.226	107.213	1693.58	0.870534	0.910829	0.00011761	0.000292394	TRUE
EMRE3EUKG4067735	Ubiquitin fusion degradation protein 1-like protein	Ubiquitin fusion degradation protein UFD1	Cytoplasm|Nucleus	1123.5	640	434	596	738	900	997	613.711	492.474	558.728	733.703	990.976	954.571	23.7884	15.689	22.5552	21.5995	31.6015	33.1718	20.6775	28.7909	1191.14	-0.663673	-0.685423	0.000118626	0.000294819	TRUE
EMRE3EUKG4062634	Ferredoxin	Ferredoxins are iron-sulfur proteins that transfer electrons in a wide variety of metabolic reactions	Plastid	429	4201	2046	3243	5243	4719	5673	4028.44	2321.66	3040.19	5212.47	5196.02	5431.57	408.935	193.698	321.413	401.867	433.942	494.314	308.015	443.374	2810.55	-0.726879	-0.754096	0.000118711	0.000294932	TRUE
EMRE3EUKG4064718	L-ascorbate peroxidase	L-ascorbate peroxidase	Extracellular	540	952	798	942	443	418	586	912.896	905.516	883.09	440.42	460.253	561.062	73.621	60.0187	74.1704	26.9755	30.5366	40.565	69.2701	32.6924	661.978	0.847736	0.885767	0.000119993	0.000297956	TRUE
EMRE3EUKG4064881	Photosystem II reaction center PsbP family protein	psbP domain-containing protein 4	Plastid	798	1863	1745	1617	2385	2475	2967	1786.48	1980.11	1515.88	2371.11	2725.18	2840.73	97.4919	88.8117	86.1551	98.2755	122.352	138.983	90.8196	119.87	3259.33	-0.573379	-0.587785	0.000120009	0.000297956	TRUE
EMRE3EUKG4063140	Ubiquitin fusion degradation protein 1	Ubiquitin fusion degradation UFD1 family protein	Cytoplasm|Nucleus	1275	859	640	746	529	514	567	823.716	726.228	699.347	525.92	565.957	542.87	28.1347	20.3867	24.8772	13.6429	15.9035	16.6234	24.4662	15.3899	665.696	0.453745	0.461008	0.000120526	0.000299138	TRUE
EMRE3EUKG4063461	Integral membrane protein	Integral membrane protein DUF92	Endoplasmic reticulum	798	735	511	902	1081	1212	1573	704.809	579.848	845.591	1074.71	1334.51	1506.06	38.463	26.0073	48.0593	44.5433	59.9154	73.684	37.5099	59.3809	1210.05	-0.837986	-0.877476	0.000120618	0.000299264	TRUE
EMRE3EUKG4068428	Cysteine desulfurase	Cysteine desulfurase	Cytoplasm	1345.5	9718	4373	8034	4407	3885	3644	9318.83	4962.18	7531.58	4381.34	4277.71	3488.92	301.614	132	253.876	107.701	113.906	101.238	229.163	107.615	4798.73	0.812085	0.844591	0.000120821	0.000299619	TRUE
EMRE3EUKG4068492	Uncharacterized protein		Endoplasmic reticulum|Golgi apparatus	1432.5	19293	16117	21072	13314	9254	9969	18500.5	18288.5	19754.2	13236.5	10189.4	9544.75	562.424	456.949	625.439	305.614	254.844	260.138	548.27	273.532	14216	0.752573	0.778173	0.000120842	0.000299619	TRUE
EMRE3EUKG4064285	Cyclin-F	Cyclin-F	Nucleus	1650	3883	2393	3852	1691	2178	2042	3723.5	2715.41	3611.11	1681.15	2398.16	1955.1	98.2748	58.9029	99.2604	33.6992	52.073	46.2615	85.4794	44.0112	3450.11	0.712117	0.736298	0.00012135	0.000300777	TRUE
EMRE3EUKG4064904	ABC1 atypical	aarF domain-containing protein kinase	Plastid	2028	784	489	701	1113	864	888	751.797	554.884	657.161	1106.52	951.337	850.209	16.1438	9.79307	14.6968	18.0462	16.8068	16.3679	13.5446	17.0736	850.161	-0.552418	-0.565061	0.000121561	0.000301197	TRUE
EMRE3EUKG4063476	Sulfotransferase	Sulfotransferase domain	Golgi apparatus	1401	219	174	233	110	82	115	210.004	197.443	218.429	109.359	90.2889	110.106	6.52777	5.04416	7.07117	2.58175	2.30895	3.06837	6.21437	2.65302	85.167	0.961938	1.01387	0.000121773	0.000301621	TRUE
EMRE3EUKG4068535	Mu class glutathione s-transferase	Uncharacterized protein	Cytoplasm	555	15802	18246	12261	8776	5539	9217	15152.9	20704.3	11494.2	8724.9	6098.91	8824.75	1188.99	1335.22	939.305	519.952	393.711	620.789	1154.5	511.484	6922.71	0.951351	1.00158	0.000122177	0.000302519	TRUE
EMRE3EUKG4064089	Solute carrier family 25, member 39/40	Uncharacterized protein	Mitochondrion	1075.5	3597	2900	3466	2700	1554	1555	3449.25	3290.72	3249.25	2684.28	1711.08	1488.82	139.665	109.513	137.022	82.5492	57.0006	54.0465	128.734	64.5321	2237.3	0.737219	0.763496	0.000122484	0.000303177	TRUE
EMRE3EUKG4065535	DNA excision repair protein ERCC-1	meiotic mismatch repair	Cytoplasm|Nucleus	681	522	460	668	779	962	1166	500.558	521.977	626.225	774.464	1059.24	1116.38	32.0097	27.434	41.7064	37.614	55.7271	64.0028	33.7167	52.448	792.819	-0.804124	-0.839031	0.000122841	0.000303959	TRUE
EMRE3EUKG4066806	UDP-3-O-acyl-N-acetylglucosamine deacetylase	UDP-3-O-acyl N-acetylglycosamine deacetylase N-acetylglucosamine deacetylase 2]	Cytoplasm|Nucleus	1579.5	2316	1879	2511	1642	925	988	2220.87	2132.16	2353.97	1632.44	1018.5	945.954	61.2319	48.3153	67.5928	34.1832	23.1026	23.3822	59.0467	26.8893	1371.05	0.857587	0.898882	0.00012322	0.000304794	TRUE
EMRE3EUKG4066734	Transmembrane protein	Domain of unknown function (DUF3783)	Plastid	648	1882	1482	1507	2591	2390	3290	1804.7	1681.67	1412.76	2575.91	2631.59	3149.99	121.284	92.8861	98.8808	131.478	145.5	189.788	104.35	155.588	3424.26	-0.743	-0.770692	0.000123324	0.00030495	TRUE
EMRE3EUKG4062045	Exostosin	Exostosin GT47 domain-containing protein	Cytoplasm|Nucleus	1245	564	948	640	421	353	420	540.833	1075.73	599.976	418.548	388.683	402.126	18.9177	30.9255	21.8567	11.1192	11.1852	12.6104	23.9	11.6382	573.854	0.835525	0.872454	0.000123429	0.000305106	TRUE
EMRE3EUKG4068024	Guanylyl cyclase 1	Guanylylate cyclase	Cytoplasm	760.5	2257	2883	2691	1744	1239	1531	2164.29	3271.43	2522.71	1733.84	1364.24	1465.85	123.934	153.965	150.449	75.4062	64.2704	75.2529	142.783	71.6432	1753.14	0.772623	0.801867	0.000123523	0.000305235	TRUE
EMRE3EUKG4064476	Heat shock protein 90	Heat Shock Protein	Endoplasmic reticulum	2466	1789	1232	1848	1164	875	865	1715.52	1397.99	1732.43	1157.22	963.449	828.188	30.2954	20.2906	31.8627	15.521	13.9976	13.112	27.4829	14.2102	1242.24	0.694215	0.71699	0.000124475	0.000307485	TRUE
EMRE3EUKG4065829	40S ribosomal protein S13	Small ribosomal subunit protein uS15 N-terminal domain-containing protein	Nucleus	459	7070	10026	5102	2556	2271	3134	6779.59	11376.8	4782.94	2541.12	2500.56	3000.63	643.229	887.141	472.608	183.108	195.184	255.231	667.659	211.174	2446.88	1.39304	1.51207	0.000125568	0.00031008	TRUE
EMRE3EUKG4069951	Tcr1 transposon ORF2	Kyakuja-Dileera-Zisupton transposase	Nucleus	2709	211	19	31	12	20	8	202.333	21.5599	29.0613	11.9301	22.0217	7.65954	3.25261	0.284854	0.486549	0.145657	0.291246	0.11039	1.34134	0.182431	24.5298	2.30619	2.61354	0.000125751	0.000310428	TRUE
EMRE3EUKG4066523	Phosphatidic acid phosphatase	phosphatase	Endoplasmic reticulum	1248	1354	1184	1126	1826	1757	1964	1298.38	1343.52	1055.58	1815.37	1934.61	1880.42	45.3067	38.5314	38.3617	48.1112	55.5387	58.8267	40.7333	54.1589	1646.53	-0.591603	-0.607048	0.000125853	0.000310576	TRUE
EMRE3EUKG4067283	Translation initiation factor 4B	RNA-binding domain-containing protein	Cytoplasm|Nucleus	933	10302	11475	14343	19503	22522	25205	9878.84	13021	13446	19389.4	24798.6	24132.4	461.104	499.515	653.63	687.352	952.279	1009.84	538.083	883.157	19224.1	-0.868767	-0.91053	0.00012643	0.000311894	TRUE
EMRE3EUKG4063830	Uncharacterized protein (NAD-dependent epimerase/dehydratase)	NAD-dependent epimerase/dehydratase domain-containing protein	Nucleus	838.5	3137	1747	2947	3850	3762	5136	3008.15	1982.38	2762.7	3827.58	4142.28	4917.43	156.232	84.6189	149.434	150.979	176.992	228.965	130.095	185.646	2841.15	-0.70596	-0.732821	0.000127476	0.00031437	TRUE
EMRE3EUKG4066908	Endonuclease III		Nucleus	972	361	270	424	514	621	618	346.172	306.378	397.484	511.007	683.773	591.7	15.5096	11.2817	18.547	17.3883	25.2037	23.7667	15.1128	22.1196	626.082	-0.739093	-0.765069	0.000127865	0.000315224	TRUE
EMRE3EUKG4068488	tRNA threonylcarbamoyladenosine dehydratase	ThiF family	Mitochondrion	1353	649	460	724	239	234	281	622.342	521.977	678.723	237.608	257.654	269.042	20.0311	13.8082	22.7517	5.80844	6.82271	7.76347	18.8637	6.79821	232.414	1.16985	1.25439	0.000127991	0.000315427	TRUE
EMRE3EUKG4062579	Uncharacterized protein		Nucleus	463.5	2056	1748	2063	4789	2964	3330	1971.55	1983.51	1933.99	4761.11	3263.61	3188.29	185.239	153.168	189.244	339.746	252.271	268.56	175.884	286.859	3450.15	-0.88233	-0.929105	0.000128333	0.000316165	TRUE
EMRE3EUKG4067627	RNA polymerase II transcription factor B subunit 2	Component of the core-TFIIH basal transcription factor involved in nucleotide excision repair (NER) of DNA	Cytoplasm|Nucleus	1255.5	447	296	403	544	548	558	428.639	335.881	377.798	540.832	603.394	534.253	14.8679	9.57531	13.6478	14.2476	17.2188	16.6136	12.697	16.0267	521.746	-0.540167	-0.552949	0.000129965	0.000320078	TRUE
EMRE3EUKG4068258	Cleavage and polyadenylation specificity factor subunit 3	CPSF73-100_C	Cytoplasm|Nucleus	2214	1499	1149	1626	1701	1936	2337	1437.43	1303.81	1524.31	1691.09	2131.7	2237.54	28.2737	21.0776	31.226	25.2631	34.4958	39.4574	26.8591	33.0721	2064.78	-0.495803	-0.506203	0.000130474	0.000321224	TRUE
EMRE3EUKG4068518	Mitochondrial carrier protein	Mitochondrial carrier protein	Mitochondrion	1053	3181	2907	3623	5257	4259	5059	3050.34	3298.67	3396.43	5226.39	4689.52	4843.7	126.152	112.123	146.29	164.161	159.558	179.591	128.188	167.77	4317.95	-0.583704	-0.598896	0.000130643	0.000321533	TRUE
EMRE3EUKG4066312	Wee1 kinase	Protein tyrosine kinase	Cytoplasm|Nucleus	1344	247	209	200	513	607	319	236.854	237.159	187.493	510.013	668.358	305.424	7.67461	6.31575	6.3271	12.551	17.8167	8.87235	6.77248	13.08	671.427	-1.09288	-1.16523	0.000130896	0.000322048	TRUE
EMRE3EUKG4066939	Small nuclear ribonucleo	LSM domain	Cytoplasm|Nucleus	285	194	165	214	330	302	421	186.031	187.231	200.617	328.078	332.527	403.084	28.426	23.5135	31.9259	38.074	41.8024	55.2185	27.9551	45.0316	244.111	-0.849398	-0.890379	0.000131676	0.000323858	TRUE
EMRE3EUKG4063922	RNA exonuclease 4	EXOIII	Nucleus	924	1092	884	904	695	605	704	1047.15	1003.1	847.466	690.953	666.156	674.04	49.3525	38.856	41.5978	24.7328	25.8299	28.4805	43.2688	26.3477	749.462	0.50308	0.512169	0.000132407	0.000325546	TRUE
EMRE3EUKG4068519	Protein groES	chaperone cofactor-dependent protein refolding	Cytoplasm|Mitochondrion	324	930	759	803	1442	1095	1247	891.8	861.262	752.783	1433.6	1205.69	1193.93	119.866	95.1425	105.377	146.346	133.324	143.87	106.795	141.18	1061.56	-0.596912	-0.613567	0.000132778	0.000326349	TRUE
EMRE3EUKG4063700	'Rieske'-like iron-sulphur domains	Rieske-like [2Fe-2S] domain	Cytoplasm	798	8015	6821	6323	5020	2888	3000	7685.78	7740.01	5927.58	4990.77	3179.93	2872.33	419.43	347.155	336.895	206.852	142.769	140.529	367.826	163.383	4343.88	0.900705	0.95128	0.000134359	0.000330126	TRUE
EMRE3EUKG4066621	Protein-serine/threonine phosphatase	Sigma factor PP2C-like phosphatases	Plastid	1023	1276	1021	1751	2442	2957	3145	1223.59	1158.56	1641.5	2427.78	3255.91	3011.16	52.0875	40.5348	72.7753	78.4928	114.029	114.919	55.1325	102.48	1476.74	-1.04354	-1.11146	0.000134576	0.000330548	TRUE
EMRE3EUKG4063319	Protein kinase-like (PK-like)	Protein kinase domain-containing protein	Cytoplasm|Nucleus	924	4032	3643	3615	4995	5790	6413	3866.38	4133.83	3388.93	4965.91	6375.28	6140.08	182.225	160.127	166.345	177.756	247.198	259.44	169.566	228.131	6012.74	-0.602336	-0.618236	0.000134713	0.000330774	TRUE
EMRE3EUKG4065881	Uncharacterized protein (Rab-GAP TBC)	Domain in Tre-2, BUB2p, and Cdc16p. Probable Rab-GAPs	Cytoplasm	1395	2955	1781	2417	3845	3814	4885	2833.62	2020.96	2265.85	3822.61	4199.54	4677.11	88.459	51.8522	73.6675	90.632	107.856	130.899	71.3263	109.796	3118.06	-0.798123	-0.834576	0.000136438	0.000334897	TRUE
EMRE3EUKG4068462	Chloride channel protein	Chloride Channel	Lysosome/Vacuole	2556	1884	1352	2062	1158	1033	1225	1806.61	1534.16	1933.05	1151.26	1137.42	1172.87	30.7807	21.4829	34.3006	14.8973	15.9433	17.9152	28.8547	16.2519	1382.85	0.591381	0.607753	0.000136551	0.000335062	TRUE
EMRE3EUKG4072088	Endonuclease	DNA RNA non-specific endonuclease	Mitochondrion	987	85	107	114	332	177	246	81.5086	121.416	106.871	330.067	194.892	235.531	3.59634	4.40296	4.9109	11.0606	7.07449	9.31677	4.3034	9.15064	156.533	-1.20513	-1.29774	0.00013672	0.000335365	TRUE
EMRE3EUKG4065229	Pre-mRNA-processing factor 19	U-box domain-containing protein	Nucleus	1531.5	1734	1600	1508	1005	953	973	1662.77	1815.57	1413.69	999.148	1049.33	931.592	47.2815	42.4308	41.8657	21.5779	24.5479	23.7489	43.8593	23.2916	912.199	0.691909	0.714979	0.000137275	0.000336613	TRUE
EMRE3EUKG4063757	RING-type E3 ubiquitin transferase	R3H domain	Cytoplasm|Nucleus	735	57	28	56	19	15	15	54.6587	31.7725	52.4979	18.8894	16.5163	14.3616	3.23852	1.54721	3.23947	0.850014	0.805087	0.762871	2.67507	0.805991	23.2399	1.36946	1.48866	0.000138278	0.00033896	TRUE
EMRE3EUKG4063840	Translation initiation factor 4B	RNA recognition motif	Cytoplasm|Nucleus	891	682	449	608	970	1031	917	653.986	509.495	569.977	964.352	1135.22	877.975	31.9643	20.4666	29.0135	35.7976	45.6478	38.4715	27.1481	39.9723	1020.54	-0.750009	-0.779596	0.000139952	0.000342951	TRUE
EMRE3EUKG4062862	Serine hydroxymethyltransferase	Interconversion of serine and glycine	Cytoplasm	2745	2834	2119	2457	3856	3787	4566	2717.59	2404.5	2303.35	3833.55	4169.81	4371.69	43.1138	31.3521	38.0572	46.1907	54.4242	62.1786	37.5077	54.2645	3507.53	-0.711605	-0.736865	0.000140033	0.000343034	TRUE
EMRE3EUKG4066232	mTERF	mTERF	Mitochondrion|Plastid	630	878	972	811	1525	1330	1600	841.935	1102.96	760.282	1516.12	1464.44	1531.91	58.1986	62.6619	54.7336	79.5956	83.2818	94.9351	58.5314	85.9375	2014.28	-0.714321	-0.739064	0.000141619	0.000346805	TRUE
EMRE3EUKG4064901	DNA topoisomerase	DNA topoisomerase	Nucleus	2368.5	821	754	1018	558	597	467	787.277	855.588	954.337	554.751	657.347	447.126	14.4753	12.9293	18.2746	7.74677	9.94351	7.3704	15.2264	8.35356	814.389	0.63286	0.647676	0.000143439	0.000351034	TRUE
EMRE3EUKG4068515	Hemolysin A	FtsJ-like methyltransferase	Mitochondrion|Plastid	1068	1477	1843	1710	1176	839	885	1416.33	2091.31	1603.06	1169.15	923.81	847.337	57.7521	70.0861	68.0767	36.2073	30.9906	30.9756	65.305	32.7245	939.884	0.768843	0.797172	0.000143442	0.000351034	TRUE
EMRE3EUKG4063781	Carotene biosynthesis-related protein CBR	Chlorophyll A-B binding protein	Plastid	546	8044	4545	9591	2318	1946	1779	7713.59	5157.36	8991.21	2304.5	2142.71	1703.29	615.231	338.08	746.87	139.598	140.601	121.795	566.727	133.998	2473.35	1.65746	1.8297	0.000145014	0.000354764	TRUE
EMRE3EUKG4068266	Serine/threonine-protein phosphatase	Serine threonine-protein phosphatase	Cytoplasm|Nucleus	1248	633	699	729	415	401	299	606.999	793.178	683.41	412.583	441.535	286.275	21.1811	22.7478	24.8363	10.9344	12.6756	8.95579	22.9217	10.8552	680.892	0.833186	0.869935	0.000145806	0.000356581	TRUE
EMRE3EUKG4068527	DIS3-like exonuclease 1	executer 1	Plastid	1998	3396	1905	3333	1499	1583	1789	3256.51	2161.66	3124.56	1490.27	1743.02	1712.87	70.9792	38.7237	70.9273	24.6698	31.2553	33.4705	60.2101	29.7986	1539.35	0.759257	0.788677	0.000145978	0.000356883	TRUE
EMRE3EUKG4067148	Serine/threonine-protein phosphatase 2A activator	PPIases accelerate the folding of proteins. It catalyzes the cis-trans isomerization of proline imidic peptide bonds in oligopeptides	Cytoplasm	1047	1815	1487	1870	2383	2581	2444	1740.45	1687.35	1753.06	2369.12	2841.9	2339.99	72.3917	57.6822	75.9396	74.8406	97.2479	87.2573	68.6712	86.4486	3145.72	-0.53129	-0.543187	0.000146427	0.000357862	TRUE
EMRE3EUKG4068259	Phospholipid-transporting ATPase	Phospholipid-transporting ATPase	Cell membrane|Lysosome/Vacuole	4176	2145	1550	2073	2678	2822	2761	2056.89	1758.83	1943.36	2662.41	3107.26	2643.5	21.4499	15.0747	21.1063	21.0868	26.6585	24.7146	19.2103	24.1533	3047.33	-0.534796	-0.546401	0.000146516	0.000357961	TRUE
EMRE3EUKG4065910	Uncharacterized protein		Extracellular	645	2895	1764	1313	7913	6117	4546	2776.09	2001.67	1230.89	7866.92	6735.33	4352.54	187.434	111.075	86.5523	403.405	374.126	263.462	128.354	346.997	3137.42	-1.4969	-1.65745	0.000150404	0.000367212	TRUE
EMRE3EUKG4066406	Peroxisome biogenesis 16	Peroxisome biogenesis 16	Cytoplasm|Nucleus	1573.5	910	973	937	560	499	633	872.621	1104.09	878.403	556.739	549.441	606.061	24.1509	25.1145	25.319	11.7026	12.5104	15.0378	24.8615	13.0836	915.062	0.710566	0.736914	0.000150398	0.000367212	TRUE
EMRE3EUKG4068645	Uncharacterized protein		Nucleus	447	7657	9129	7473	5946	3548	4003	7342.48	10359	7005.66	5911.38	3906.65	3832.64	715.336	829.456	710.822	437.398	313.123	334.754	751.871	361.758	4281.63	0.820396	0.855851	0.000150453	0.000367212	TRUE
EMRE3EUKG4063172	Chlorophyllase	Chlorophyllase	Extracellular|Lysosome/Vacuole	954	12608	18166	11822	9389	4463	5049	12090.1	20613.5	11082.7	9334.33	4914.14	4834.13	551.895	773.372	526.885	323.616	184.551	197.836	617.384	235.334	6007.34	1.12169	1.19817	0.000150978	0.000368371	TRUE
EMRE3EUKG4062932	Transcription initiation factor TFIID subunit 7	Transcription initiation factor TFIID subunit 7	Cytoplasm	552	883	853	1010	1201	1278	1589	846.73	967.926	946.837	1194.01	1407.19	1521.38	66.8006	62.7607	77.7958	71.5424	91.3336	107.605	69.119	90.1603	1427.73	-0.563813	-0.578383	0.000151146	0.00036866	TRUE
EMRE3EUKG4062415	DNA photolyase		Plastid	2133	1394	1131	1711	2199	2680	2669	1336.74	1283.38	1604	2186.2	2950.91	2555.42	27.2917	21.5352	34.1062	33.8996	49.5659	46.7741	27.6444	43.4132	1736.33	-0.82626	-0.864555	0.000152135	0.000370948	TRUE
EMRE3EUKG4066785	Dihydroxyacetone kinase	Dihydroxyacetone kinase	Cytoplasm|Mitochondrion	1848	676	367	702	776	1242	1111	648.233	416.447	658.099	771.481	1367.55	1063.72	15.2758	8.0657	16.1513	13.8076	26.513	22.4729	13.1643	20.9312	1564.57	-0.849178	-0.893173	0.000154196	0.00037585	TRUE
EMRE3EUKG4063949	Uncharacterized protein (DDE superfamily endonuclease)	DDE superfamily endonuclease domain	Nucleus	402	43	26	40	11	6	8	41.2337	29.503	37.4985	10.9359	6.60651	7.65954	4.46685	2.62679	4.23065	0.899759	0.588795	0.743895	3.77476	0.74415	17.584	1.87696	2.10102	0.000154558	0.000376606	TRUE
EMRE3EUKG4063430	Inosine-uridine preferring nucleoside hydrolase	Inosine-uridine preferring nucleoside hydrolase	Cytoplasm	1042.5	2014	1526	1668	1202	1052	1345	1931.27	1731.6	1563.69	1195	1158.34	1287.76	80.6756	59.4506	68.0289	37.913	39.8087	48.2274	69.385	41.983	1352.18	0.513556	0.52126	0.000155882	0.000379707	TRUE
EMRE3EUKG4064114	Uncharacterized protein		Cytoplasm|Nucleus	813	615	491	734	405	380	362	589.738	557.153	688.098	402.642	418.412	346.594	31.5895	24.5284	38.3866	16.3804	18.4388	16.6443	31.5015	17.1545	640.541	0.635026	0.653524	0.000156528	0.000381028	TRUE
EMRE3EUKG4066007	Ribonuclease Inhibitor	Leucine-rich repeat	Cytoplasm|Nucleus	3018	953	1050	991	625	575	467	913.855	1191.47	929.026	621.361	633.123	447.126	13.1866	14.1302	13.9614	6.80958	7.51601	5.78422	13.7594	6.70327	986.918	0.800319	0.834517	0.000156483	0.000381028	TRUE
EMRE3EUKG4063017	DNA repair protein RAD51 homolog 3	female meiosis sister chromatid cohesion	Nucleus	1077	338	278	423	490	519	673	324.116	315.455	396.547	487.147	571.463	644.359	13.1057	10.4835	16.6993	14.9603	19.0104	23.3586	13.4295	19.1098	515.015	-0.691879	-0.716041	0.000156852	0.00038169	TRUE
EMRE3EUKG4066048	mRNA m(6)A methyltransferase	mRNA m(6)A methyltransferase	Nucleus	996	126	69	136	156	213	250	120.824	78.2965	127.495	155.092	234.531	239.361	5.28287	2.81363	5.80568	5.15021	8.43644	9.38271	4.63406	7.65645	213.164	-0.893249	-0.940104	0.000157049	0.000382043	TRUE
EMRE3EUKG4063159	RING-type E3 ubiquitin transferase	SNF2 family N-terminal domain	Cytoplasm|Nucleus	5776.5	3442	2646	3283	2252	2155	2382	3300.62	3002.5	3077.69	2238.89	2372.84	2280.63	24.8831	18.6038	24.1646	12.8193	14.7171	15.4143	22.5505	14.3169	2453.51	0.43822	0.444897	0.000157454	0.000382903	TRUE
EMRE3EUKG4066328	Lipase (class 3)	Lipase (class 3)	Lysosome/Vacuole	2175	3057	2829	2684	1995	1468	1889	2931.43	3210.16	2516.15	1983.38	1616.39	1808.61	58.6942	52.8265	52.4683	30.1608	26.626	32.4654	54.663	29.7507	1783.59	0.659332	0.678503	0.000157756	0.00038351	TRUE
EMRE3EUKG4064656	ADP-ribosylation factor GTPase-activating AGD3-like	PH domain	Cytoplasm|Lysosome/Vacuole	2322	221	142	243	343	267	381	211.922	161.132	227.803	341.003	293.989	364.786	3.97456	2.48373	4.44957	4.85726	4.53615	6.13353	3.63595	5.17565	356.425	-0.70687	-0.732321	0.000158395	0.000384936	TRUE
EMRE3EUKG4062882	DNA/RNA-binding protein		Cytoplasm	366	7591	8210	8141	4802	3213	2515	7279.19	9316.15	7631.89	4774.04	3537.78	2407.97	866.117	911.045	945.737	431.42	346.313	256.865	907.633	344.866	6104.11	1.10421	1.17635	0.000159264	0.000386792	TRUE
EMRE3EUKG4066235	Pyruvate carboxylase	Pyruvate carboxylase	Plastid	3735	2087	1416	1665	807	764	1175	2001.27	1606.78	1560.88	802.301	841.228	1125	23.3341	15.3975	18.9538	7.10465	8.06941	11.7597	19.2285	8.9779	620.482	0.861918	0.900595	0.000159225	0.000386792	TRUE
EMRE3EUKG4067014	Hexosyltransferase	Glycosyl transferase, family 31	Golgi apparatus	1287	4794	5473	3355	3400	1847	1896	4597.08	6210.39	3145.19	3380.2	2033.7	1815.31	155.553	172.713	110.838	86.868	56.6144	55.069	146.368	66.1838	2280.12	0.90515	0.948446	0.000160973	0.000390812	TRUE
EMRE3EUKG4067809	Cysteine synthase	Pyridoxal-phosphate dependent enzyme	Mitochondrion	1165.5	614	309	533	172	202	291	588.779	350.632	499.668	170.998	222.419	278.616	21.9996	10.7677	19.4441	4.85261	6.83719	9.33315	17.4038	7.00765	237.133	1.03365	1.09901	0.000162625	0.000394692	TRUE
EMRE3EUKG4065349	Glycosyltransferase 61	Protein O-linked mannose N-acetylglucosaminyltransferase 2 (beta 1,4-)	Golgi apparatus	2007	789	589	1572	343	248	437	756.591	668.357	1473.69	341.003	273.069	418.403	16.4168	11.9192	33.3027	5.61961	4.87465	8.1392	20.5462	6.21115	291.312	1.36934	1.48919	0.000163258	0.000396099	TRUE
EMRE3EUKG4067537	Glycosyltransferase family 92 protein	Protein of unknown function (DUF1279)	Mitochondrion	354	868	904	875	478	374	609	832.346	1025.8	820.28	475.217	411.806	583.083	102.394	103.715	105.094	44.4001	41.678	64.3075	103.735	50.1285	580.686	0.826645	0.864451	0.000164422	0.000398791	TRUE
EMRE3EUKG4067769	Manganese-dependent ADP-ribose/CDP-alcohol diphosphatase	Calcineurin-like phosphoesterase	Cytoplasm	960	481	442	443	689	666	814	461.243	501.551	415.296	684.988	733.322	779.359	20.9234	18.6994	19.6203	23.5998	27.3679	31.6957	19.7477	27.5545	844.995	-0.657206	-0.674177	0.00016475	0.000399454	TRUE
EMRE3EUKG4067670	Uncharacterized protein (Basic-leucine zipper)	Basic-leucine zipper domain	Nucleus	1278	2014	2643	2680	1260	1507	1581	1931.27	2999.1	2512.4	1252.66	1659.33	1513.72	65.8093	83.9932	89.1615	32.419	46.518	46.2433	79.6547	41.7268	1346.11	0.725193	0.749822	0.000166521	0.000403615	TRUE
EMRE3EUKG4065127	Trypsin-4-like	Transmembrane protease serine 9-like	Extracellular	964.5	128	158	175	222	291	330	122.742	179.288	164.056	220.707	320.416	315.956	5.542	6.65323	7.71453	7.56851	11.9023	12.7897	6.63659	10.7535	224.414	-0.840162	-0.880369	0.000167191	0.000405105	TRUE
EMRE3EUKG4068661	Uncharacterized protein	Uncharacterised BCR, YnfA/UPF0060 family	Endoplasmic reticulum|Lysosome/Vacuole|Golgi apparatus	435	1070	991	1028	665	513	762	1026.05	1124.52	963.712	661.128	564.856	729.572	102.72	92.5256	100.48	50.268	46.5229	65.4807	98.5749	54.0905	705.059	0.650561	0.670396	0.000167378	0.000405426	TRUE
EMRE3EUKG4066228	NAD(H) kinase 1	ATP-NAD kinase	Cytoplasm	1810.5	3104	2139	3062	3910	3948	4291	2976.5	2427.19	2870.51	3887.23	4347.08	4108.39	71.5949	47.9833	71.9085	71.013	86.0236	88.5946	63.8289	81.8771	4173.92	-0.561811	-0.576698	0.000167536	0.000405675	TRUE
EMRE3EUKG4068092	Large ribosomal subunit protein uL4m	ribosomal protein L4	Mitochondrion	1084.5	313	238	329	476	548	600	300.143	270.066	308.425	473.228	603.394	574.466	12.0524	8.91303	12.8985	14.4323	19.9338	20.6809	11.288	18.349	413.046	-0.86645	-0.909333	0.000167879	0.000406371	TRUE
EMRE3EUKG4062070	Dual-specificity MAP kinase phosphatase	Protein-tyrosine-phosphatase MKP1-like	Cytoplasm	1593	1972	1526	1905	2696	2706	2697	1891	1731.6	1785.87	2680.3	2979.53	2582.22	51.6952	38.906	50.8455	55.6498	67.0117	63.2867	47.1489	61.9828	2547.58	-0.594248	-0.607585	0.000169003	0.000408957	TRUE
EMRE3EUKG4065850	Tripeptidyl-peptidase I	Pro-kumamolisin, activation domain	Lysosome/Vacuole	2409	3200	3601	3664	2428	2011	2243	3068.56	4086.17	3434.86	2413.86	2214.28	2147.54	55.4718	60.7105	64.6684	33.1415	32.9317	34.8049	60.2836	33.626	2916.75	0.626157	0.644022	0.000169244	0.000409406	TRUE
EMRE3EUKG4068856	Uroporphyrinogen-III synthase	Uroporphyrinogen-III synthase HemD	Cytoplasm|Nucleus	1513.5	659	338	544	737	772	906	631.931	383.539	509.98	732.708	850.037	867.443	18.1828	9.0701	15.2823	16.012	20.1221	22.3766	14.1784	19.5035	630.659	-0.659744	-0.681921	0.000170875	0.000413216	TRUE
EMRE3EUKG4068260	60S ribosomal protein L31	Ribosomal protein L31	Cytoplasm|Nucleus	339	6010	8236	4549	2295	1781	2684	5763.13	9345.65	4264.52	2281.64	1961.03	2569.78	740.344	986.721	570.545	222.609	207.254	295.958	765.87	241.94	2045.29	1.38427	1.50774	0.00017251	0.000417031	TRUE
EMRE3EUKG4062553	PAP_fibrillin	PAP_fibrillin	Cytoplasm	880.5	1561	951	1971	2781	3770	4052	1496.88	1079.13	1847.74	2764.81	4151.09	3879.56	74.0342	43.8661	95.1768	103.856	168.908	172.023	71.0257	148.263	2443.39	-1.19029	-1.28686	0.000174039	0.00042059	TRUE
EMRE3EUKG4064430	Delta(3)-Delta(2)-enoyl-CoA isomerase	Uncharacterized protein	Peroxisome	789	2207	2406	2144	3740	3051	3871	2116.35	2730.16	2009.92	3718.22	3359.41	3706.26	116.811	123.85	115.537	155.867	152.547	183.398	118.733	163.937	3521.57	-0.634299	-0.65375	0.000174545	0.000421674	TRUE
EMRE3EUKG4063532	RNA polymerase-associated protein CTR9	Tetratricopeptide repeat	Nucleus	3207	1543	866	1408	2015	2301	2836	1479.62	982.678	1319.95	2003.27	2533.59	2715.31	20.0921	10.9672	18.6671	20.6603	28.3046	33.0563	16.5755	27.3404	2070.26	-0.890473	-0.938832	0.00017509	0.000422762	TRUE
EMRE3EUKG4063982	Uncharacterized protein		Cytoplasm	1365	896	808	1083	564	641	728	859.196	916.863	1015.27	560.716	705.795	697.019	27.4116	24.0412	33.7341	13.5865	18.5253	19.9364	28.3956	17.3494	941.502	0.498353	0.508008	0.000175111	0.000422762	TRUE
EMRE3EUKG4064416	Uncharacterized protein (BTB)	BTB POZ domain-containing protein	Nucleus	1314	689	338	534	53	104	142	660.699	383.539	500.605	52.6914	114.513	135.957	21.8969	10.4472	17.279	1.3263	3.12232	4.03962	16.541	2.82941	5992.11	2.06406	2.34947	0.000176478	0.000425924	TRUE
EMRE3EUKG4065738	Coenzyme Q-binding protein COQ10	Domain of unknown function DUF220	Cytoplasm	891	2391	1482	2195	1038	1016	1287	2292.79	1681.67	2057.73	1031.96	1118.7	1232.23	112.063	67.5536	104.744	38.3071	44.9837	53.9943	94.7868	45.7617	1485.42	0.803312	0.834574	0.000177775	0.000428912	TRUE
EMRE3EUKG4068956	Flagellar outer dynein arm intermediate chain 1	Dynein intermediate chain	Cytoplasm|Nucleus	1704	12	11	26	3	0	0	11.5071	12.4821	24.374	2.98253	0	0	0.294083	0.262181	0.64875	0.057891	0	0	0.401671	0.019297	5.11588	3.45072	4.0006	0.000178888	0.000431457	TRUE
EMRE3EUKG4063850	tRNA 2-thiocytidine biosynthesis TtcA	Uncharacterized protein	Plastid	468	1082	706	904	570	491	609	1037.56	801.121	847.466	566.681	540.632	583.083	96.5473	61.2684	82.1289	40.0487	41.388	48.6428	79.9816	43.3599	398.265	0.6469	0.66838	0.00017971	0.000433296	TRUE
EMRE3EUKG4062562	DNA polymerase delta subunit 3		Nucleus	1131	1506	1522	1403	1105	880	851	1444.14	1727.06	1315.26	1098.57	968.954	814.784	55.6059	54.655	52.7435	32.1262	30.6944	28.1264	54.3348	30.3157	1228.66	0.621616	0.638048	0.00017996	0.000433757	TRUE
EMRE3EUKG4065072	Transmembrane protein 205	Domain of unknown function (DUF4149)	Mitochondrion	834	3906	3035	3870	2195	2214	2135	3745.56	3443.91	3627.98	2182.22	2437.8	2044.14	195.58	147.799	197.296	86.5422	104.725	95.6928	180.225	95.6533	2967.45	0.676405	0.699023	0.000180279	0.000434384	TRUE
EMRE3EUKG4063513	Proteasome alpha-type	Proteasome alpha-type subunits domain-containing protein	Cytoplasm|Nucleus	774	349	268	496	597	832	907	334.665	304.108	464.982	593.524	916.102	868.401	18.8297	14.0628	27.2467	25.3626	42.4054	43.804	20.0464	37.1907	1020.08	-1.03288	-1.10648	0.000180845	0.000435604	TRUE
EMRE3EUKG4068383	15-oxoprostaglandin 13-reductase	Alcohol dehydrogenase zinc-binding domain protein	Cytoplasm	1197	778	848	880	1191	1091	1236	746.043	962.253	824.967	1184.06	1201.28	1183.4	27.1421	28.7726	31.2581	32.7173	35.9558	38.5986	29.0576	35.7572	1119.75	-0.485693	-0.495489	0.000181261	0.000436463	TRUE
EMRE3EUKG4063335	Protein-tyrosine-phosphatase	Dual specificity phosphatase, catalytic domain	Cytoplasm|Nucleus	1887	337	206	347	96	101	167	323.157	233.755	325.3	95.441	111.21	159.893	7.4579	4.43377	7.81864	1.67286	2.11149	3.3082	6.5701	2.36418	126.95	1.17675	1.26695	0.000181451	0.000436777	TRUE
EMRE3EUKG4066805	Serine/threonine-protein kinase TNNI3K	Ankyrin repeat	Cytoplasm	558	809	706	860	1154	1245	1231	775.77	801.121	806.218	1147.28	1370.85	1178.61	60.5443	51.3864	65.5297	68.0035	88.0185	82.4653	59.1534	79.4958	1909.34	-0.615253	-0.633183	0.000182108	0.000438215	TRUE
EMRE3EUKG4065770	Acyl-CoA-binding domain-containing protein 6		Cytoplasm|Nucleus	651	583	674	455	359	196	250	559.053	764.809	426.546	356.91	215.813	239.361	37.3978	42.0491	29.7169	18.1331	11.8772	14.3551	36.388	14.7885	319.585	1.03976	1.10671	0.000182477	0.00043896	TRUE
EMRE3EUKG4062149	Eukaryotic translation initiation factor 3 subunit H	component of the eukaryotic translation initiation factor 3 (eIF-3) complex, which is involved in protein synthesis of a specialized repertoire of mRNAs and, together with other initiation factors, stimulates binding of mRNA and methionyl-tRNAi to the 40S ribosome. The eIF-3 complex specifically targets and initiates translation of a subset of mRNAs involved in cell proliferation	Cytoplasm|Nucleus	1032	1272	1355	758	536	582	573	1219.75	1537.56	710.597	532.879	640.831	548.615	51.4714	53.3258	31.2294	17.0783	22.2475	20.755	45.3422	20.0269	441.403	0.957873	1.0094	0.000182629	0.000439183	TRUE
EMRE3EUKG4067204	Peptidyl-prolyl cis-trans isomerase-like 2	Peptidyl-prolyl cis-trans	Nucleus	1551	374	184	338	108	129	166	358.638	208.791	316.862	107.371	142.04	158.936	10.0697	4.81819	9.26571	2.28966	3.28108	4.00077	8.05121	3.1905	207.802	1.05036	1.11602	0.000183235	0.000440496	TRUE
EMRE3EUKG4063731	Proteasome assembly chaperone 1	Fatty acid desaturase	Cytoplasm	786	847	932	951	622	537	593	812.209	1057.57	891.527	618.378	591.282	567.764	45.0007	48.1583	51.4436	26.0212	26.952	28.202	48.2009	27.0584	898.004	0.619592	0.63493	0.000184076	0.000442373	TRUE
EMRE3EUKG4063803	Transcription factor MYB44	Transcription factor	Nucleus	1465.5	15393	15499	11870	7774	5117	3693	14760.7	17587.2	11127.7	7728.73	5634.25	3535.84	438.628	429.532	344.38	174.429	137.743	94.1978	404.18	135.456	6772.87	1.24583	1.36328	0.000186762	0.00044868	TRUE
EMRE3EUKG4066412	Peptidase M3A/M3B	Peptidase family M3	Mitochondrion	2418	725	489	784	1016	1342	1417	695.22	554.884	734.971	1010.08	1477.66	1356.7	12.521	8.21354	13.7858	13.8165	21.8945	21.9059	11.5068	19.2056	1888.7	-0.911488	-0.952993	0.000190358	0.00045717	TRUE
EMRE3EUKG4066546	Uncharacterized protein (CBS)	Domain in cystathionine beta-synthase and other proteins	Cytoplasm|Nucleus	1182	1833	2288	2350	3234	3197	3202	1757.71	2596.27	2203.04	3215.17	3520.17	3065.73	64.7595	78.617	84.5326	89.9668	106.7	101.263	75.9697	99.3099	3495.85	-0.566883	-0.580223	0.000192568	0.000462327	TRUE
EMRE3EUKG4062879	Mitochondrial thiamine pyrophosphate carrier	Mitochondrial thiamine pyrophosphate carrier	Mitochondrion	966	170	99	153	198	245	391	163.017	112.338	143.432	196.847	269.766	374.36	7.34904	4.16232	6.73423	6.73981	10.0052	15.1303	6.08186	10.6251	218.385	-0.947489	-1.0042	0.000193381	0.000464127	TRUE
EMRE3EUKG4065823	Thioredoxin-like protein CDSP32		Plastid	1035	6569	4144	6210	3728	3417	3372	6299.17	4702.33	5821.64	3706.29	3762.4	3228.5	265.044	162.614	255.108	118.439	130.24	121.785	227.589	123.488	3699.15	0.63523	0.653385	0.000194544	0.000466765	TRUE
EMRE3EUKG4062320	50S ribosomal protein 6	Family of unknown function (DUF5323)	Cytoplasm	216	331	248	250	687	732	609	317.404	281.414	234.366	683	805.994	583.083	63.9931	46.6311	49.2107	104.583	133.689	105.393	53.2783	114.555	465.952	-1.21152	-1.31429	0.000195344	0.000468533	TRUE
EMRE3EUKG4067277	2103290Aanti-phytochrome antibody reactive		Plastid	465	1407	734	1106	2251	1828	2862	1349.21	832.893	1036.83	2237.89	2012.78	2740.2	126.357	64.1093	101.129	159.178	155.082	230.072	97.1985	181.444	1316.87	-1.047	-1.11869	0.000195802	0.000469478	TRUE
EMRE3EUKG4064426	Dymeclin	Golgi organization	Cytoplasm|Nucleus	1911	4134	4207	4589	6281	6599	7108	3964.19	4773.82	4302.02	6244.43	7266.05	6805.51	90.3376	89.4107	102.101	108.076	136.225	139.038	93.9498	127.78	7442.97	-0.622617	-0.639734	0.000196823	0.000471772	TRUE
EMRE3EUKG4072122	Cytochrome c oxidase subunit XV assembly protein	Cytochrome oxidase assembly protein	Mitochondrion	1485	641	389	623	839	833	960	614.67	441.411	584.039	834.114	917.203	919.145	18.0256	10.639	17.8376	18.5778	22.1288	24.1653	15.5007	21.624	594.432	-0.678464	-0.702055	0.000196949	0.00047192	TRUE
EMRE3EUKG4064685	Protein phosphatase 2C	phosphatase 2C	Cytoplasm|Nucleus	2092.5	31871	45742	37137	26405	13539	14725	30561.9	51904.9	34814.6	26251.2	14907.6	14098.3	636.047	887.825	754.597	414.935	255.247	263.049	759.49	311.077	18519.4	1.02162	1.08572	0.00019912	0.000476967	TRUE
EMRE3EUKG4067518	Glycosyltransferase like family 2	Glycosyltransferase like family 2	Cytoplasm	735	552	404	626	269	318	346	529.326	458.432	586.852	267.434	350.145	331.275	31.3625	22.324	36.2127	12.0344	17.0678	17.5969	29.9664	15.5664	494.113	0.705251	0.732076	0.000201452	0.000482395	TRUE
EMRE3EUKG4067393	alpha/beta-Hydrolases	Alpha beta hydrolase domain-containing protein	Mitochondrion	990	149	91	168	294	280	266	142.88	103.261	157.494	292.288	308.304	254.68	6.28507	3.73322	7.21519	9.76499	11.1574	10.0437	5.74449	10.322	290.935	-1.01833	-1.08046	0.000201834	0.000483151	TRUE
EMRE3EUKG4067813	Uncharacterized protein	Haloacid dehalogenase-like hydrolase domain-containing protein	Plastid	1014	1170	614	1032	1340	1598	1605	1121.94	696.725	967.462	1332.2	1759.53	1536.7	48.1844	24.5928	43.2728	43.4537	62.1695	59.1677	38.6834	54.9303	1592.49	-0.704902	-0.731267	0.000203071	0.000485955	TRUE
EMRE3EUKG4068336	Non-specific serine/threonine protein kinase	serine threonine protein kinase	Nucleus	1791	2239	2159	2503	3434	2932	3157	2147.03	2449.89	2346.47	3414	3228.38	3022.65	52.2056	48.9593	59.4209	63.047	64.5814	65.8911	53.5286	64.5065	4060.38	-0.471155	-0.477276	0.000203989	0.000487994	TRUE
EMRE3EUKG4068731	Uncharacterized protein (BEACH)	WD-40 repeat family protein beige-related	Cytoplasm|Lysosome/Vacuole	1908	755	910	897	1716	1416	1416	723.988	1032.61	840.904	1706.01	1559.14	1355.74	16.5245	19.3705	19.9888	29.5732	29.2768	27.7417	18.6279	28.8639	2336.54	-0.793365	-0.831521	0.00020485	0.000489895	TRUE
EMRE3EUKG4067286	Cyanobacterial aminoacyl-tRNA synthetase	CAAD domains of cyanobacterial aminoacyl-tRNA synthetase	Plastid	426	10449	9987	10151	18709	14906	18212	10019.8	11332.6	9516.19	18600.1	16412.8	17437	1024.29	952.145	1013.15	1444.11	1380.35	1598.07	996.528	1474.18	13849.1	-0.731626	-0.764834	0.000206313	0.000493231	TRUE
EMRE3EUKG4065300	Ras-related protein Rab-5	Ras-related protein	Lysosome/Vacuole|Golgi apparatus	591	6795	7469	6758	5183	3189	3998	6515.89	8475.31	6335.37	5152.82	3511.36	3827.86	480.132	513.278	486.188	288.372	212.866	252.873	493.199	251.37	5351.18	0.743215	0.771515	0.00020659	0.000493733	TRUE
EMRE3EUKG4068261	Ribosomal protein L27, component of cytosolic 80S ribosome and 60S large subunit	Ribosomal protein L27	Cytoplasm	393	7287	8676	4765	2690	2089	2978	6987.68	9844.93	4467.01	2674.34	2300.16	2851.27	774.31	896.612	515.518	225.071	209.693	283.256	728.814	239.34	2267.6	1.32797	1.44445	0.000207872	0.000496637	TRUE
EMRE3EUKG4066324	Coiled-coil domain-containing protein 25	Domain of unknown function (DUF814)	Cytoplasm|Nucleus	657	1137	894	1157	580	543	841	1090.3	1014.45	1084.64	576.623	597.889	805.21	72.2693	55.265	74.8758	29.0283	32.6042	47.8496	67.47	36.494	801.803	0.663726	0.687614	0.000208557	0.000498111	TRUE
EMRE3EUKG4072375	Shikimate dehydrogenase (NADP(+))	shikimate dehydrogenase (NADP(+))	Cytoplasm	918	164	169	154	107	78	89	157.264	191.77	144.369	106.377	85.8846	85.2124	7.46036	7.4769	7.13266	3.83266	3.3519	3.62405	7.35664	3.60287	91.0674	0.792084	0.827038	0.000210363	0.000502261	TRUE
EMRE3EUKG4066590	GATA zinc finger	GATA zinc finger	Nucleus	1827	8145	6578	9162	3926	3343	3301	7810.44	7464.27	8589.03	3903.14	3680.92	3160.52	186.171	146.229	213.219	70.6596	72.1833	67.539	181.873	70.1273	4228.68	1.08116	1.15124	0.000211099	0.000503854	TRUE
EMRE3EUKG4068872	Protein FAM98C	Protein of unknown function (DUF2465)]	Cytoplasm|Nucleus	1134	953	632	684	283	292	496	913.855	717.151	641.225	281.352	321.517	474.892	35.0945	22.6351	25.6458	8.20603	10.158	16.3499	27.7918	11.5713	365.605	1.01282	1.07563	0.000212431	0.000506869	TRUE
EMRE3EUKG4066278	Membrane associated metalloprotease	zinc metalloprotease EGY1, chloroplastic	Plastid	1776	1522	1313	1535	2314	2097	2325	1459.48	1489.9	1439.01	2300.53	2308.97	2226.06	35.7874	30.0261	36.7485	42.843	46.5794	48.9359	34.1873	46.1194	1896.72	-0.616872	-0.639398	0.00021478	0.000512306	TRUE
EMRE3EUKG4063739	Uncharacterized protein (Putative DNA-binding domain)	Putative DNA-binding domain superfamily	Nucleus	1275	2980	2192	1889	5354	3869	3882	2857.59	2487.33	1770.87	5322.82	4260.09	3716.79	97.6034	69.8245	62.9935	138.079	119.709	113.813	76.8071	123.867	3662	-0.85628	-0.90236	0.00021693	0.000517268	TRUE
EMRE3EUKG4066642	Uncharacterized protein (CTLH)	WD domain-containing protein	Cytoplasm|Nucleus	1531.5	1852	1972	2222	1545	1186	1407	1775.93	2237.69	2083.04	1536	1305.89	1347.12	50.499	52.2959	61.688	33.172	30.5497	34.3419	54.8276	32.6878	1459.85	0.529644	0.54102	0.000219238	0.000522601	TRUE
EMRE3EUKG4063392	ATP synthase subunit epsilon	Mitochondrial ATP synthase epsilon chain	Cytoplasm	231	988	956	868	1416	1376	1588	947.417	1084.8	813.718	1407.75	1515.09	1520.42	178.609	168.083	159.765	201.563	234.988	256.972	168.819	231.174	1454.76	-0.625136	-0.643343	0.000220669	0.000525842	TRUE
EMRE3EUKG4062537	Thioredoxin-like/ATP binding protein	Thioredoxin domain-containing protein	Cytoplasm|Nucleus	714	1236	755	1282	753	666	780	1185.23	856.723	1201.83	748.615	733.322	746.806	72.2901	42.9464	76.342	34.6782	36.7972	40.8361	63.8595	37.4372	1017.67	0.532261	0.542505	0.000221136	0.000526784	TRUE
EMRE3EUKG4064625	Beta-glucan synthesis-associated protein SKN1	Beta-glucan synthesis-associated protein (SKN1)]	Cell membrane	1626	1858	2348	1484	1081	532	587	1781.68	2664.35	1391.19	1074.71	585.777	562.019	47.7182	58.6483	38.8049	21.8607	12.9071	13.4948	48.3905	16.0875	784.132	1.28561	1.39284	0.000221316	0.000527043	TRUE
EMRE3EUKG4062660	Vesicle-associated protein 1-2	Nucleotidyltransferase domain	Endoplasmic reticulum	684	1905	1515	1759	2905	2274	2500	1826.75	1719.12	1649	2888.08	2503.87	2393.61	116.305	89.9569	109.341	139.653	131.151	136.625	105.201	135.81	2777.51	-0.570443	-0.583719	0.000222684	0.000530128	TRUE
EMRE3EUKG4064510	Phosphate transporter		Cell membrane	2118	171	143	166	334	239	295	163.976	162.267	155.619	332.055	263.159	282.446	3.37154	2.74213	3.33239	5.18537	4.45154	5.20647	3.14869	4.9478	165.695	-0.825102	-0.865627	0.000222763	0.000530144	TRUE
EMRE3EUKG4062550	Uncharacterized protein (Trichome birefringence-like, C-terminal)	Trichome birefringence-like, C-terminal domain	Extracellular	645	19	13	14	3	2	0	18.2196	14.7515	13.1245	2.98253	2.20217	0	1.23013	0.81858	0.922873	0.15294	0.122323	0	0.990529	0.0917544	6.5723	2.7497	3.17661	0.000223312	0.000531279	TRUE
EMRE3EUKG4065461	E3 ubiquitin-protein ligase HOS1	Nuclear pore complex assembly	Cytoplasm|Nucleus	1812	825	471	775	1007	996	1102	791.112	534.459	726.534	1001.14	1096.68	1055.1	19.0132	10.557	18.1852	18.2739	21.684	22.7337	15.9184	20.8972	1144.03	-0.599697	-0.618122	0.000223522	0.000531546	TRUE
EMRE3EUKG4068272	Heavy metal translocating P-type ATPase	ATPase, P-type (transporting), HAD superfamily, subfamily IC	Plastid	2556	2614	1809	2807	3417	3918	4300	2506.63	2052.73	2631.46	3397.1	4314.05	4117.01	42.7074	28.7445	46.6934	43.9586	60.4703	62.8862	39.3818	55.7717	2872.21	-0.687024	-0.717759	0.000223569	0.000531546	TRUE
EMRE3EUKG4062536	GDP-L-fucose synthase 2	GDP-L-fucose synthase 2	Cytoplasm	1104	4725	4126	5400	6387	6664	6748	4530.92	4681.9	5062.3	6349.81	7337.63	6460.83	178.728	151.788	207.969	190.234	238.125	228.483	179.495	218.947	6714.67	-0.487417	-0.497058	0.000224024	0.000532455	TRUE
EMRE3EUKG4066762	Protein-S-isoprenylcysteine O-methyltransferase	Isoprenylcysteine carboxyl methyltransferase (ICMT) family	Plastid	651	5618	5153	4771	3292	2234	2799	5387.24	5847.27	4472.64	3272.83	2459.82	2679.88	360.379	321.482	311.603	166.279	135.376	160.72	331.155	154.125	5231.73	0.850237	0.900712	0.000225636	0.00053594	TRUE
EMRE3EUKG4067845	PLANT CADMIUM RESISTANCE 2-like	Short-chain dehydrogenase reductase family 42E member	Cell membrane	1213.5	686	639	651	1003	893	911	657.822	725.094	610.288	997.159	983.268	872.231	23.6071	21.3865	22.8095	27.1782	29.0302	28.0625	22.601	28.0903	894.41	-0.507369	-0.517865	0.000225624	0.00053594	TRUE
EMRE3EUKG4067388	Huntingtin-interacting protein K	Huntingtin-interacting protein	Nucleus	339	398	269	302	507	569	700	381.652	305.243	283.114	504.048	626.517	670.21	49.0278	32.2278	37.8775	49.1777	66.2142	77.1873	39.711	64.1931	481.927	-0.848686	-0.892295	0.000226112	0.000536896	TRUE
EMRE3EUKG4068495	Uncharacterized protein		Cytoplasm|Nucleus	213	47	21	35	9	9	9	45.0694	23.8294	32.8112	8.94759	9.90976	8.61699	9.21461	4.00422	6.98654	1.38938	1.66687	1.57947	6.73512	1.54524	11.9565	1.69866	1.89555	0.000226438	0.000537498	TRUE
EMRE3EUKG4067465	Uncharacterized protein		Plastid	1021.5	5257	5916	6392	8736	9898	9758	5041.06	6713.07	5992.26	8685.13	10898.5	9342.73	214.911	235.216	266.055	281.212	382.25	357.084	238.728	340.182	8334.82	-0.675308	-0.704903	0.000226565	0.000537625	TRUE
EMRE3EUKG4065982	Cyclophilin type peptidyl-prolyl cis-trans isomerase/CLD	Cyclophilin type peptidyl-prolyl cis-trans isomerase/CLD	Cytoplasm|Nucleus	651	2623	3542	2606	1941	1371	1716	2515.26	4019.22	2443.03	1929.7	1509.59	1642.97	168.258	220.976	170.203	98.0402	83.0798	98.5335	186.479	93.2178	2281.27	0.792072	0.820472	0.000228159	0.000541233	TRUE
EMRE3EUKG4068726	Uncharacterized protein		Extracellular	834	44	55	58	15	10	12	42.1927	62.4103	54.3728	14.9127	11.0108	11.4893	2.20316	2.67839	2.95689	0.591405	0.473013	0.537852	2.61281	0.53409	16.154	1.85226	2.08444	0.000228877	0.000542762	TRUE
EMRE3EUKG4062990	Ergosterol biosynthetic protein 28	Erg28 like protein	Endoplasmic reticulum	417	535	580	587	937	825	1062	513.024	658.145	550.291	931.544	908.395	1016.8	53.5768	56.4898	59.8516	73.8862	78.0471	95.1998	56.6394	82.3777	915.275	-0.704875	-0.731648	0.000229286	0.000543556	TRUE
EMRE3EUKG4064826	Uncharacterized protein	hypothetical protein	Nucleus	1660.5	1557	1945	1864	1021	1176	1221	1493.05	2207.05	1747.43	1015.05	1294.88	1169.04	39.1569	47.5728	47.7288	20.2184	27.9388	27.4868	44.8195	25.2147	1267.09	0.630961	0.646704	0.000229857	0.000544734	TRUE
EMRE3EUKG4065994	Elongation factor mitochondrial	Chaperonin 10 Kd subunit	Plastid	402	3541	1643	2486	5397	4229	4898	3395.55	1864.36	2330.53	5365.57	4656.49	4689.56	367.84	165.993	262.935	441.455	415.002	455.449	265.589	437.302	2453.22	-0.903237	-0.954531	0.00023011	0.000545117	TRUE
EMRE3EUKG4064532	GTP-binding elongation factor EF-Tu/EF-1A	Contains pfam domains PF00009.17 Elongation factor Tu GTP binding, PF03144.15 Elongation factor Tu domain 2 and PF03143.7 Elongation factor Tu C-terminal. expressed	Cytoplasm	1231.5	5981	7284	4164	3939	2330	2434	5735.33	8265.39	3903.6	3916.06	2565.53	2330.42	202.814	240.222	143.764	105.175	74.6381	73.8811	195.6	84.5646	2622.67	0.965342	1.02264	0.000230167	0.000545117	TRUE
EMRE3EUKG4066710	Pci domain-containing protein 2	PCI/PINT associated module	Cytoplasm|Nucleus	1242	1065	926	992	1503	1328	1678	1021.25	1050.76	929.963	1494.25	1462.24	1606.59	35.8086	30.2808	33.9597	39.7921	42.1808	50.5031	33.3497	44.1587	1891.7	-0.586986	-0.604447	0.000232936	0.000551498	TRUE
EMRE3EUKG4064398	Non-specific serine/threonine protein kinase	Serine/Threonine protein kinases, catalytic domain	Cytoplasm	1755	1048	812	1140	537	597	609	1004.95	921.402	1068.71	533.873	657.347	583.083	24.9369	18.7913	27.6186	10.0614	13.4195	12.9714	23.7823	12.1508	896.554	0.72723	0.755902	0.000233987	0.000553807	TRUE
EMRE3EUKG4066554	Isopentenyl-diphosphate Delta-isomerase	Isopentenyl-diphosphate delta-isomerase	Mitochondrion	801	973	814	916	1366	1188	1444	933.033	923.672	858.716	1358.05	1308.09	1382.55	50.727	41.2733	48.6224	56.0761	58.509	67.3879	46.8743	60.6577	1184.55	-0.56057	-0.576501	0.000234182	0.000554091	TRUE
EMRE3EUKG4066005	E3 ubiquitin-protein ligase SHPRH	SNF2 family N-terminal domain	Nucleus	4626	2439	1819	2298	1580	1618	1777	2338.82	2064.08	2154.29	1570.8	1781.55	1701.38	22.0173	15.97	21.1212	11.2308	13.7979	14.3592	19.7028	13.1293	1984.02	0.370968	0.376221	0.000235153	0.000556208	TRUE
EMRE3EUKG4065561	Mannosyl-glycoprotein endo-beta-N-acetylglucosaminidase	Glycosyl hydrolase family 85	Cytoplasm	2247	525	459	575	212	259	295	503.435	520.842	539.041	210.766	285.181	282.446	9.75697	8.29636	10.8802	3.10236	4.54711	4.90757	9.64452	4.18568	316.347	0.950643	1.0063	0.000237328	0.000561172	TRUE
EMRE3EUKG4065951	Transmembrane protease serine 9-like	plasminogen activator	Extracellular	1236	4943	3963	2568	17858	11847	7779	4739.96	4496.94	2407.4	17754	13044.5	7447.95	167.006	130.222	88.3385	475.088	378.119	235.263	128.522	362.823	8472.88	-1.54421	-1.71572	0.000237576	0.000561541	TRUE
EMRE3EUKG4068867	Nitrilase/cyanide hydratase and apolipoprotein N-acyltransferase family protein	Carbon-nitrogen hydrolase	Mitochondrion	1005	8246	8303	8548	15430	14120	13649	7907.29	9421.68	8013.43	15340.2	15547.3	13068.1	342.638	335.542	361.636	504.847	554.252	507.671	346.606	522.257	11941.9	-0.760545	-0.794519	0.000237637	0.000561541	TRUE
EMRE3EUKG4068315	Ubiquitin thioesterase OTU	OTU-like cysteine protease	Cytoplasm	684	229	139	204	322	293	372	219.594	157.728	191.242	320.125	322.618	356.169	13.981	8.25347	12.6808	15.4796	16.8986	20.3299	11.6384	17.5693	263.094	-0.776177	-0.811233	0.00023816	0.000562597	TRUE
EMRE3EUKG4064104	Nucleoside Triphosphate Pyrophosphohydrolase	Accelerates the degradation of transcripts by removing pyrophosphate from the 5'-end of triphosphorylated RNA, leading to a more labile monophosphorylated state that can stimulate subsequent ribonuclease cleavage	Cytoplasm	513	889	938	854	600	478	494	852.484	1064.38	800.593	596.506	526.318	472.977	72.3674	74.2614	70.7806	38.4586	36.7578	35.9962	72.4698	37.0709	1124.65	0.73764	0.767492	0.000238355	0.000562876	TRUE
EMRE3EUKG4065863	Amino acid permease	Transmembrane amino acid transporter protein	Lysosome/Vacuole	1779	30121	50443	36056	24932	14302	16444	28883.8	57239.3	33801.2	24786.8	15747.7	15744.2	707.053	1151.6	861.738	460.83	317.146	345.525	906.798	374.5	17758.9	1.02507	1.09144	0.000238484	0.000563001	TRUE
EMRE3EUKG4065995	Transcription, DNA-templated	transcription, DNA-templated	Nucleus	2002.5	18202	22814	24964	16035	11623	12590	17454.3	25887.8	23402.8	15941.6	12797.9	12054.2	379.582	462.708	530.048	263.303	228.973	235.018	457.446	242.431	12169.7	0.695131	0.710286	0.000239223	0.000564564	TRUE
EMRE3EUKG4066668	Ribonucleoside-diphosphate reductase small chain family protein	Ribonucleotide reductase, small chain	Cytoplasm	1104	634	1147	861	1997	2275	1594	607.958	1301.54	807.156	1985.37	2504.97	1526.16	23.9816	42.1961	33.1595	59.4797	81.2926	53.9718	33.1124	64.9147	3955.03	-1.07516	-1.14757	0.00023934	0.000564659	TRUE
EMRE3EUKG4072245	Ribonuclease H-like	Domain of unknown function DUF659	Nucleus	2430	70	60	60	126	133	113	67.1247	68.0839	56.2478	125.266	146.444	108.191	1.20296	1.00282	1.04983	1.705	2.15916	1.73828	1.0852	1.86748	104.568	-0.933989	-0.988782	0.000240026	0.000566095	TRUE
EMRE3EUKG4062573	Protein-serine/threonine phosphatase	Sigma factor PP2C-like phosphatases	Cytoplasm|Nucleus	1356	291	343	259	540	629	420	279.047	389.213	242.803	536.856	692.582	402.126	8.96173	10.2734	8.12108	13.0946	18.2991	11.5781	9.11872	14.3239	582.418	-0.804913	-0.84191	0.000241433	0.000569231	TRUE
EMRE3EUKG4065464	Collagen alpha-3(VI) chain isoform B		Endoplasmic reticulum	1108.5	9089	17657	12612	7841	5822	7103	8715.66	20036	11823.3	7795.34	6410.51	6800.72	342.404	646.932	483.751	232.592	207.193	239.526	491.029	226.437	7847.17	0.897908	0.949672	0.000243291	0.000573427	TRUE
EMRE3EUKG4065558	Uncharacterized protein		Nucleus	954	239	141	215	352	408	372	229.183	159.997	201.555	349.95	449.242	356.169	10.4618	6.00273	9.58217	12.1326	16.8714	14.5761	8.68225	14.5267	421.257	-0.91351	-0.965653	0.000244866	0.000576954	TRUE
EMRE3EUKG4063743	Anthranilate synthase	Anthranilate synthase	Plastid	706.5	1271	1005	1288	793	831	957	1218.79	1140.41	1207.45	788.382	915.001	916.273	75.1263	57.7739	77.5135	36.908	46.401	50.6346	70.1379	44.6479	1144.4	0.437103	0.445646	0.000247125	0.00058209	TRUE
EMRE3EUKG4066686	alpha/beta-Hydrolases	Thioesterase domain-containing protein	Cytoplasm	1032	877	910	1122	761	665	639	840.977	1032.61	1051.83	756.569	732.221	611.806	35.4878	35.8129	46.2261	24.2474	25.4203	23.1456	39.1756	24.2711	1079.14	0.468996	0.478017	0.000249046	0.000586428	TRUE
EMRE3EUKG4062955	Uncharacterized protein		Cytoplasm|Nucleus	501	13	10	17	1	1	1	12.466	11.3473	15.9369	0.994177	1.10108	0.957443	1.08359	0.810662	1.44273	0.0656329	0.078741	0.0746122	1.11233	0.0729954	7.32633	3.18921	3.7108	0.000250618	0.00058987	TRUE
EMRE3EUKG4068452	Uncharacterized protein (G4320 protein)	N-terminal domain of NEFA-interacting nuclear protein NIP30	Nucleus	714	311	202	364	424	460	559	298.225	229.216	341.236	421.531	506.499	535.211	18.1895	11.4903	21.6759	19.5266	25.4155	29.2658	17.1186	24.736	373.104	-0.719862	-0.750103	0.000250669	0.00058987	TRUE
EMRE3EUKG4067660	Ribosome-recycling factor	Ribosome recycling factor	Cytoplasm|Mitochondrion	661.5	1286	920	1151	1652	1565	1891	1233.18	1043.95	1079.02	1642.38	1723.2	1810.52	81.1839	56.4853	73.9808	82.1183	93.3304	106.859	70.55	94.1024	1642.26	-0.607488	-0.624863	0.000252026	0.000592874	TRUE
EMRE3EUKG4062825	Cinnamoyl-CoA reductase	NAD-dependent epimerase dehydratase family protein	Cytoplasm	1077	2084	1729	2065	1274	1275	1384	1998.4	1961.95	1935.86	1266.58	1403.88	1325.1	80.8055	65.2014	81.5226	38.8968	46.7018	48.0361	75.8432	44.5449	2433.37	0.547925	0.561514	0.000252195	0.000593081	TRUE
EMRE3EUKG4064429	Sm protein F		Cytoplasm|Nucleus	306	1567	1520	1688	1015	772	1191	1502.63	1724.79	1582.44	1009.09	850.037	1140.31	213.849	201.744	234.544	109.07	99.5256	145.492	216.712	118.029	1079.6	0.658997	0.680733	0.000252819	0.000594359	TRUE
EMRE3EUKG4067012	Uncharacterized protein		Plastid	813	3961	5188	4175	7190	6288	7890	3798.3	5886.99	3913.91	7148.13	6923.62	7554.23	203.457	259.171	218.343	290.802	305.113	362.772	226.991	319.563	7750.13	-0.647523	-0.669503	0.000258958	0.000608597	TRUE
EMRE3EUKG4062606	DNA cross-link repair protein SNM1	DNA cross-link repair protein SNM1	Cytoplasm|Nucleus	1138.5	1019	757	764	1406	1234	1267	977.144	858.992	716.222	1397.81	1358.74	1213.08	37.3766	27.0048	28.5321	40.608	42.7584	41.5998	30.9712	41.6554	1517.52	-0.618548	-0.637206	0.0002607	0.000612496	TRUE
EMRE3EUKG4062173	Coiled-coil domain-containing protein 130	Family of unknown function (DUF572)	Nucleus	777	3478	4668	2818	2699	1175	996	3335.14	5296.93	2641.77	2683.28	1293.77	953.613	186.925	243.999	154.203	114.22	59.6562	47.9166	195.042	73.9309	1928.7	1.11058	1.19296	0.000260825	0.000612593	TRUE
EMRE3EUKG4066186	Lycopene beta-cyclase	oxidoreductase	Mitochondrion	1953	514	393	562	305	310	356	492.887	445.95	526.854	303.224	341.336	340.85	10.9906	8.17275	12.2351	5.1352	6.26179	6.81389	10.4661	6.07029	439.206	0.562226	0.573965	0.000261469	0.000613909	TRUE
EMRE3EUKG4068404	Uncharacterized protein (DOMON)	DOMON domain	Extracellular|Cell membrane	873	198	138	373	75	101	135	189.867	156.593	349.674	74.5633	111.21	129.255	9.4713	6.42011	18.1664	2.82492	4.564	5.78052	11.3526	4.38982	117.438	1.06762	1.1458	0.000262188	0.000615401	TRUE
EMRE3EUKG4062599	Uncharacterized protein		Nucleus	510	476	332	461	240	292	284	456.448	376.731	432.17	238.602	321.517	271.914	38.9758	26.439	38.433	15.4739	22.5866	20.8159	34.616	19.6255	548.857	0.59248	0.607432	0.000263258	0.000617715	TRUE
EMRE3EUKG4066101	N-terminal methionine N(alpha)-acetyltransferase NatE	Acetyltransferase (GNAT) family	Cytoplasm	465	536	357	487	747	620	999	513.983	405.099	456.544	742.65	682.672	956.486	48.1361	31.1812	44.5297	52.8235	52.599	80.3082	41.2823	61.9102	623.808	-0.75869	-0.791756	0.00026338	0.000617804	TRUE
EMRE3EUKG4067310	Diphthine--ammonia ligase	endoribonuclease L-PSP	Cytoplasm|Nucleus	2184	1330	1041	1264	695	672	983	1275.37	1181.26	1184.95	690.953	739.929	941.167	25.4307	19.3587	24.6075	10.4639	12.1382	16.8247	23.1323	13.1423	869.495	0.599433	0.618109	0.000264711	0.000620728	TRUE
EMRE3EUKG4069014	Peptidase M41-like	Peptidase M41-like	Plastid	984	176	148	214	323	391	383	168.771	167.94	200.617	321.119	430.524	366.701	7.46924	6.10864	9.24682	10.7936	15.6755	14.5496	7.60823	13.6729	232.829	-0.993078	-1.05653	0.000268663	0.000629795	TRUE
EMRE3EUKG4065948	Kinesin K39 isoform B	RINT-1 / TIP-1 family	Cytoplasm	2175	1871	1273	1999	1198	1074	1267	1794.15	1444.51	1873.99	1191.02	1182.56	1213.08	35.9231	23.771	39.0775	18.1116	19.4798	21.7753	32.9239	19.7889	1392.34	0.50143	0.511955	0.000272208	0.0006379	TRUE
EMRE3EUKG4062488	Uncharacterized protein	hypothetical protein	Nucleus	397.5	243	310	341	159	92	160	233.019	351.767	319.675	158.074	101.3	153.191	25.5287	31.674	36.4746	13.1528	9.13039	15.0463	31.2257	12.4432	182.567	1.05209	1.1302	0.000272691	0.000638829	TRUE
EMRE3EUKG4065487	Solute carrier family 29 (equilibrative nucleoside transporter), member 1/2/3	nucleoside transporter	Lysosome/Vacuole	1251	1182	1311	1242	2090	1806	2150	1133.45	1487.63	1164.33	2077.83	1988.56	2058.5	39.4565	42.5621	42.2122	54.9349	56.9507	64.2434	41.4103	58.7097	2492.61	-0.671565	-0.694739	0.00027494	0.000643893	TRUE
EMRE3EUKG4064169	Von Hippel-Lindau disease tumour suppressor	Metallopeptidase, catalytic domain superfamily	Cytoplasm|Extracellular	1155	259	173	266	312	358	354	248.361	196.309	249.365	310.183	394.188	338.935	9.36433	6.08334	9.79204	8.88244	12.2276	11.4569	8.41324	10.8556	469.356	-0.568722	-0.583921	0.000278544	0.000652124	TRUE
EMRE3EUKG4064323	alpha-amylase	Leucine-rich repeat	Extracellular	882	4496	3715	3453	11636	8260	6048	4311.32	4215.53	3237.06	11568.2	9094.96	5790.62	212.871	171.068	166.457	433.805	369.445	256.325	183.465	353.192	4295.84	-1.08689	-1.16912	0.000279438	0.00065401	TRUE
EMRE3EUKG4066087	NAD kinase/diacylglycerol kinase-like	Diacylglycerol kinase	Cytoplasm	1800	1600	1471	1203	551	591	917	1534.28	1669.19	1127.77	547.791	650.741	877.975	37.1198	33.1908	28.4163	10.0656	12.9525	19.0434	32.909	14.0205	567.203	0.996624	1.06026	0.000280457	0.000656186	TRUE
EMRE3EUKG4066673	Glycosyltransferase family 92 protein	Glycosyltransferase family 92	Endoplasmic reticulum	936	161	117	173	92	48	52	154.387	132.764	162.181	91.4643	52.852	49.787	7.18305	5.07677	7.85858	3.232	2.02304	2.07671	6.70613	2.44392	62.069	1.12634	1.21093	0.000281437	0.00065827	TRUE
EMRE3EUKG4062957	Defective in exine formation protein isoform 1	Defective in exine formation	Lysosome/Vacuole	2511	544	503	793	970	1050	1296	521.655	570.77	743.408	964.352	1156.14	1240.85	9.04713	8.13578	13.4277	12.7024	16.4961	19.2933	10.2035	16.1639	870.176	-0.82961	-0.872298	0.000282162	0.000659755	TRUE
EMRE3EUKG4067599	Origin recognition complex subunit 6	origin recognition complex	Nucleus	621	78	187	141	245	356	262	74.7961	212.195	132.182	243.573	391.986	250.85	5.2452	12.23	9.65386	12.9728	22.615	15.7709	9.04303	17.1196	528.874	-1.0161	-1.08416	0.000283203	0.000661978	TRUE
EMRE3EUKG4068411	Uncharacterized protein		Endoplasmic reticulum	517.5	153	60	104	534	544	949	146.715	68.0839	97.4961	530.89	598.99	908.614	12.3464	4.70889	8.5447	33.9305	41.4694	68.5493	8.53332	47.9831	219.637	-2.32614	-2.70588	0.000286699	0.000669937	TRUE
EMRE3EUKG4068412	Cell growth-regulating nucleolar protein	LYAR-type C2HC zinc finger	Cytoplasm|Nucleus	735	62	18	38	8	4	12	59.4533	20.4252	35.6236	7.95342	4.40434	11.4893	3.5226	0.994633	2.19821	0.3579	0.21469	0.610297	2.23848	0.394296	10.3942	1.99652	2.26893	0.000288295	0.000673451	TRUE
EMRE3EUKG4068233	Uncharacterized protein		Extracellular	870	161	231	252	301	468	659	154.387	262.123	236.241	299.247	515.307	630.955	7.72797	10.7838	12.3156	11.3765	21.221	28.3148	10.2758	20.3041	346.77	-1.06843	-1.14805	0.000288934	0.000674729	TRUE
EMRE3EUKG4066468	Unnamed product	Protein of unknown function TPD sequence-motif	Cytoplasm|Nucleus	889.5	249	250	309	180	172	172	238.772	283.683	289.676	178.952	189.386	164.68	11.6899	11.4149	14.7702	6.65405	7.62819	7.2282	12.625	7.17015	262.406	0.591009	0.608136	0.000289738	0.000676393	TRUE
EMRE3EUKG4065926	NADH:ubiquinone oxidoreductase intermediate-associated protein	Complex I intermediate-associated protein 30 (CIA30)	Plastid	1953	7833	6599	7460	5947	4901	5061	7511.25	7488.1	6993.47	5912.37	5396.41	4845.62	167.488	137.231	162.409	100.128	98.9968	96.8683	155.71	98.6643	5284.35	0.435474	0.445109	0.000293404	0.000684734	TRUE
EMRE3EUKG4063832	2-oxoglutarate/Fe(II)-dependent dioxygenase	2-oxoglutarate/Fe(II)-dependent dioxygenase	Nucleus	918	72795	69616	69179	50673	33214	35619	69804.9	78995.5	64852.7	50377.9	36571.4	34103.2	3311.45	3079.95	3204.09	1815.07	1427.31	1450.4	3198.5	1564.26	51759.7	0.784278	0.819633	0.00029363	0.000685044	TRUE
EMRE3EUKG4066356	Phosphofructokinase family protein	Phosphofructokinase	Plastid	1563	1373	1350	1467	1928	1653	1954	1316.6	1531.89	1375.26	1916.77	1820.09	1870.84	36.6835	35.0794	39.9066	40.5609	41.7208	46.7319	37.2232	43.0045	2636.66	-0.404023	-0.409551	0.000294489	0.000686828	TRUE
EMRE3EUKG4064691	Vacuolar sorting-associated 51-like protein	Dor1-like family	Cytoplasm|Lysosome/Vacuole|Golgi apparatus	2322	494	359	675	734	891	918	473.709	407.369	632.787	729.726	981.066	878.933	8.88431	6.27928	12.3599	10.3943	15.1375	14.7784	9.1745	13.4367	890.042	-0.74082	-0.773203	0.000295266	0.000688422	TRUE
EMRE3EUKG4065646	Sec-independent protein translocase protein TatC	Sec-independent protein translocase protein (TatC)	Endoplasmic reticulum	958.5	1944	1134	1727	2408	2659	2399	1864.15	1286.79	1619	2393.98	2927.78	2296.91	84.696	48.0506	76.608	82.6084	109.437	93.559	69.7848	95.2015	2547.97	-0.652325	-0.675013	0.000296235	0.000690463	TRUE
EMRE3EUKG4062430	Zinc finger, C3HC4 type (RING finger)	Zinc finger, C3HC4 type (RING finger)	Cytoplasm|Nucleus	963	31385	22626	22223	16497	11412	12305	30095.8	25674.4	20833.2	16400.9	12565.6	11781.3	1360.99	954.244	981.183	563.298	467.492	477.642	1098.81	502.811	14788.2	0.849328	0.910683	0.000297252	0.000692615	TRUE
EMRE3EUKG4067452	Nodulin homeobox isoform X1	Homeodomain	Cytoplasm|Nucleus	1968	240	223	293	409	380	479	230.142	253.045	274.677	406.618	418.412	458.615	5.09266	4.60212	6.33018	6.83373	7.61723	9.09825	5.34165	7.84974	390.06	-0.729823	-0.760324	0.000297586	0.000693172	TRUE
EMRE3EUKG4067943	Chitinase	Glycosyl hydrolases family 18	Extracellular	1683	1933	2657	1626	1128	506	518	1853.6	3014.98	1524.31	1121.43	557.149	495.956	47.963	64.1188	41.0781	22.0386	11.8606	11.5052	51.0533	15.1348	737.315	1.41342	1.55556	0.000300756	0.000700335	TRUE
EMRE3EUKG4066795	60S ribosomal protein L28-1	Cytidylyltransferase-like	Cytoplasm	375	1094	1525	712	437	359	641	1049.06	1730.47	667.474	434.455	395.289	613.721	121.827	165.164	80.7277	38.3186	37.7661	63.8961	122.573	46.6603	383.743	1.16233	1.255	0.00030223	0.000703543	TRUE
EMRE3EUKG4062116	COP-II coat nucleoporin	COP-II coat nucleoporin	Cytoplasm|Nucleus|Lysosome/Vacuole	963	188	165	274	360	472	599	180.278	187.231	256.865	357.904	519.712	573.508	8.15249	6.95882	12.0976	12.2924	19.3355	23.2513	9.06962	18.2931	422.814	-1.12429	-1.21605	0.000304769	0.000709231	TRUE
EMRE3EUKG4067003	1,4-dihydroxy-2-naphthoate phytyltransferase	UbiA prenyltransferase family	Plastid	1161	462	280	403	579	602	636	443.023	317.725	377.798	575.628	662.853	608.934	16.6176	9.79498	14.7586	16.3986	20.4552	20.4773	13.7237	19.1103	520.002	-0.670517	-0.696753	0.000308327	0.000717284	TRUE
EMRE3EUKG4062869	DNA repair protein RAD50	Acts as a processive, ATP-dependent zinc metallopeptidase for both cytoplasmic and membrane proteins. Plays a role in the quality control of integral membrane proteins	Mitochondrion	5265	2172	1439	1971	2351	2372	2480	2082.78	1632.88	1847.74	2337.31	2611.77	2374.46	17.2274	11.1004	15.917	14.683	17.7728	17.6076	14.7483	16.6878	2175.52	-0.38847	-0.395762	0.000308438	0.000717314	TRUE
EMRE3EUKG4068347	Chaperonin GroEL	Uncharacterized protein	Plastid	1752	5068	1621	4342	8480	8047	8852	4859.83	1839.4	4070.46	8430.62	8860.42	8475.29	120.798	37.5774	105.373	159.155	181.192	188.866	87.9163	176.405	3970.73	-1.16038	-1.25837	0.000309486	0.000719522	TRUE
EMRE3EUKG4065021	Chloroplast envelope membrane	CemA family	Plastid	1239	193	125	215	262	264	368	185.072	141.841	201.555	260.474	290.686	352.339	6.50496	4.09748	7.37804	6.95328	8.40565	11.1026	5.99349	8.8205	237.595	-0.739946	-0.771259	0.0003107	0.00072189	TRUE
EMRE3EUKG4071321	Patatin	Lipolytic acyl hydrolase (LAH)	Cytoplasm	2589	3001	2690	3224	2210	1967	2147	2877.73	3052.43	3022.38	2197.13	2165.83	2055.63	48.4053	42.1986	52.9464	28.0685	29.9717	30.999	47.8501	29.6797	2141.16	0.471496	0.480041	0.000310608	0.00072189	TRUE
EMRE3EUKG4068117	Uracil-DNA glycosylase	Excises uracil residues from the DNA which can arise as a result of misincorporation of dUMP residues by DNA polymerase or due to deamination of cytosine	Nucleus	879	349	310	307	581	578	529	334.665	351.767	287.801	577.617	636.427	506.487	16.5804	14.3235	14.8499	21.7344	25.9405	22.4965	15.2513	23.3904	924.372	-0.784591	-0.820812	0.000312787	0.000726508	TRUE
EMRE3EUKG4067495	GATA zinc finger	GATA zinc finger	Nucleus	1467	27946	32026	29325	18155	10261	12606	26798.1	36340.9	27491.1	18049.3	11298.2	12069.5	795.515	886.646	849.927	406.936	275.93	321.214	844.029	334.693	13997.3	1.05527	1.12975	0.000313838	0.000728718	TRUE
EMRE3EUKG4064712	Photosystem I reaction center subunit N	photosystem I	Plastid	484.5	29074	38665	32382	62012	50045	63085	27879.8	43874.4	30356.9	61650.9	55103.8	60400.3	2505.93	3241.17	2841.73	4208.64	4074.79	4867.21	2862.95	4383.55	49463.5	-0.760178	-0.794895	0.000315339	0.000731972	TRUE
EMRE3EUKG4066858	DNA annealing helicase and endonuclease ZRANB3	member of the SWI SNF family of proteins with similarity to human SMARCAL1. ChromDB ID	Nucleus	4732.5	2781	2120	2872	1931	1694	1986	2666.77	2405.63	2692.39	1919.76	1865.24	1901.48	24.5397	18.1938	25.8028	13.4169	14.1209	15.6869	22.8454	14.4082	1973.21	0.441442	0.449593	0.000316888	0.000735337	TRUE
EMRE3EUKG4068612	Histone deacetylase	histone deacetylase	Cytoplasm|Nucleus	1434	1937	1442	2414	2552	2814	3680	1857.44	1636.28	2263.04	2537.14	3098.45	3523.39	56.4078	40.8408	71.5751	58.5182	77.413	95.9282	56.2745	77.2865	2683.19	-0.646377	-0.66966	0.00031821	0.00073817	TRUE
EMRE3EUKG4068234	Beta-catenin-like protein 1	Eukaryotic domain of unknown function (DUF1716)	Cytoplasm|Nucleus	1843.5	575	460	720	810	875	1109	551.381	521.977	674.973	805.283	963.449	1061.8	13.0252	10.1343	16.6059	14.4478	18.7242	22.4872	13.2551	18.5531	932.701	-0.669733	-0.694484	0.000318598	0.000738838	TRUE
EMRE3EUKG4066205	Large ribosomal subunit protein uL2m	Ribosomal protein L2	Mitochondrion	1020	1225	809	1156	1590	1570	1538	1174.68	917.998	1083.71	1580.74	1728.7	1472.55	50.1527	32.2126	48.1872	51.2574	60.7209	56.3642	43.5175	56.1142	1352.97	-0.572045	-0.589484	0.000320199	0.000742317	TRUE
EMRE3EUKG4064102	Uncharacterized protein (EF-hand)	EF-hand domain	Cell membrane	681	8	2	12	0	0	0	7.67139	2.26946	11.2496	0	0	0	0.490571	0.119278	0.749217	0	0	0	0.453022	0	4.66333	4.91072	5.25483	0.000320895	0.000743695	TRUE
EMRE3EUKG4063423	tRNA-5-taurinomethyluridine 2-sulfurtransferase	tRNA methyl transferase	Mitochondrion	1300.5	898	619	880	487	413	504	861.114	702.399	824.967	484.164	454.748	482.551	28.8353	19.3312	28.7704	12.3134	12.5279	14.4866	25.6456	13.1093	488.484	0.720621	0.748977	0.000322853	0.000747996	TRUE
EMRE3EUKG4064700	Uncharacterized protein	Domain of unknown function (DUF1995)	Nucleus	1536	1063	740	1152	1348	1310	1592	1019.34	839.702	1079.96	1340.15	1442.42	1524.25	28.9002	19.5667	31.8886	28.8575	33.6449	38.7435	26.7852	33.7486	1093.81	-0.536778	-0.550553	0.000323262	0.000748709	TRUE
EMRE3EUKG4067539	Uncharacterized protein (Ketoreductase)	Ketoreductase domain-containing protein	Cytoplasm|Nucleus	837	383	291	398	615	593	912	367.268	330.207	373.11	611.419	652.943	873.188	19.1087	14.1203	20.2177	24.1607	27.9491	40.7302	17.8156	30.9467	484.731	-0.938017	-0.997433	0.00032345	0.000748908	TRUE
EMRE3EUKG4068363	sn-1-specific diacylglycerol lipase	sn-1-specific diacylglycerol lipase	Lysosome/Vacuole	2971.5	2207	1801	2162	1485	1420	1730	2116.35	2043.65	2026.79	1476.35	1563.54	1656.38	31.016	24.6159	30.9352	16.4328	18.8517	21.763	28.8557	19.0158	1713.22	0.392165	0.39763	0.000327182	0.000757311	TRUE
EMRE3EUKG4065849	Qa-SYP3 Sed5p Syntaxin 5-type	Qa-SYP3 Sed5p Syntaxin 5-type	Lysosome/Vacuole|Golgi apparatus	990	746	534	660	1049	822	1092	715.357	605.947	618.725	1042.89	905.091	1045.53	31.4675	21.907	28.3454	34.8417	32.7548	41.232	27.24	36.2762	1100.51	-0.607401	-0.625681	0.000328466	0.000760043	TRUE
EMRE3EUKG4062409	Mannosyltransferase putative	Mannosyltransferase putative	Lysosome/Vacuole	1654.5	81	64	144	25	43	43	77.6729	72.6228	134.995	24.8544	47.3466	41.1701	2.04445	1.57105	3.70058	0.496859	1.02528	0.971514	2.43869	0.831216	44.4516	1.22841	1.33689	0.000331325	0.000766418	TRUE
EMRE3EUKG4066273	Uncharacterized protein		Cytoplasm|Nucleus	870	448	509	403	214	143	215	429.598	577.579	377.798	212.754	157.455	205.85	21.5039	23.7616	19.6952	8.08824	6.48419	9.23776	21.6536	7.93673	230.39	1.16767	1.2644	0.00033168	0.000766998	TRUE
EMRE3EUKG4068900	Timeless-like protein isoform X1	Timeless protein	Nucleus	3610.5	481	592	554	916	1107	891	461.243	671.761	519.354	910.666	1218.9	853.082	5.56335	6.65935	6.52403	8.34234	12.0954	9.22482	6.24891	9.88751	1331.14	-0.815548	-0.852559	0.000332545	0.000768755	TRUE
EMRE3EUKG4068382	Uncharacterized protein	Uncharacterized protein	Endoplasmic reticulum	1146	506	383	469	676	534	664	485.216	434.602	439.67	672.064	587.979	635.742	18.4385	13.5735	17.4005	19.3964	18.3821	21.6586	16.4708	19.8124	754.396	-0.470222	-0.479672	0.000333286	0.000770226	TRUE
EMRE3EUKG4065197	Enhancer of polycomb-like protein	Enhancer of polycomb-like	Nucleus	1870.5	676	561	902	1134	1166	1278	648.233	636.585	845.591	1127.4	1283.86	1223.61	15.092	12.181	20.5032	19.9349	24.5912	25.54	15.9254	23.3554	887.668	-0.736474	-0.770252	0.000333628	0.000770774	TRUE
EMRE3EUKG4065662	Zinc finger, SWIM-type	Zinc finger, SWIM-type	Nucleus	903	1145	799	1040	610	661	636	1097.97	906.651	974.961	606.448	727.817	608.934	52.9513	35.9366	48.9688	22.2127	28.877	26.3279	45.9522	25.8059	938.46	0.600284	0.617545	0.000335374	0.000774564	TRUE
EMRE3EUKG4065467	Licheninase	Glycosyl hydrolases family 16	Extracellular	889.5	222	183	225	256	304	348	212.881	207.656	210.929	254.509	334.73	333.19	10.4224	8.3557	10.755	9.46354	13.4824	14.6245	9.84435	12.5235	255.279	-0.533713	-0.545811	0.000337028	0.00077814	TRUE
EMRE3EUKG4065049	Ribonuclease H	Reverse transcriptase-like	Nucleus	735	1087	926	1053	1575	1300	1866	1042.35	1050.76	987.148	1565.83	1431.41	1786.59	61.7591	51.1683	60.9137	70.4617	69.7742	94.9012	57.947	78.379	1460.3	-0.614633	-0.63542	0.000338876	0.000782161	TRUE
EMRE3EUKG4065479	TATA box-binding -associated factor RNA polymerase I subunit B	RNA polymerase I transcription initiation factor TAF1B/Rrn7	Nucleus	1222.5	4324	3575	4329	2808	2547	2948	4146.39	4056.67	4058.28	2791.65	2804.46	2822.54	147.705	118.769	150.561	75.528	82.19	90.1418	139.012	82.6199	3198.63	0.533065	0.54246	0.000339518	0.000783397	TRUE
EMRE3EUKG4066969	ATP synthase subunit gamma	ATP synthase gamma chain	Mitochondrion	969	6258	5951	5655	8785	7832	9412	6000.95	6752.79	5301.35	8733.84	8623.69	9011.45	269.694	249.427	248.132	298.111	318.851	363.083	255.751	326.681	8055.04	-0.531041	-0.54656	0.000339712	0.000783598	TRUE
EMRE3EUKG4066021	Clathrin adaptor complexes medium subunit family protein isoform 1	MHD domain-containing protein	Cytoplasm	1506	3286	2822	3646	4140	4688	4983	3151.02	3202.21	3417.99	4115.89	5161.88	4770.94	91.1174	76.1044	102.936	90.393	122.801	123.684	90.0524	112.293	5197.98	-0.511769	-0.523719	0.000342115	0.000788893	TRUE
EMRE3EUKG4062064	Vacuolar protein sorting-associated protein 52	Vacuolar protein sorting-associated protein 52	Cytoplasm|Lysosome/Vacuole|Golgi apparatus	2091	1281	1301	1790	2102	2446	2653	1228.38	1476.29	1678.06	2089.76	2693.25	2540.1	25.5831	25.2698	36.3976	33.0551	46.1468	47.4275	29.0835	42.2098	2375.01	-0.711847	-0.740552	0.000342361	0.00078919	TRUE
EMRE3EUKG4062122	DNA-directed RNA polymerase subunit beta	DNA-dependent RNA polymerase catalyzes the transcription of DNA into RNA using the four ribonucleoside triphosphates as substrates	Nucleus	3558	1760	1190	1921	2549	2709	2912	1687.71	1350.33	1800.87	2534.16	2982.84	2788.07	20.6569	13.5837	22.9559	23.5572	30.036	30.5938	19.0655	28.0623	1994.87	-0.745723	-0.779	0.000342458	0.00078919	TRUE
EMRE3EUKG4068787	Sulfotransferase	Sulfotransferase	Golgi apparatus	1531.5	951	792	1119	608	604	819	911.937	898.708	1049.02	604.46	665.055	784.146	25.9312	21.0032	31.0661	13.0541	15.5582	19.9901	26.0002	16.2008	878.224	0.467412	0.477682	0.000342845	0.000789833	TRUE
EMRE3EUKG4064705	Ectonucleoside triphosphate diphosphohydrolase 1	Ectonucleoside triphosphate diphosphohydrolase 1	Golgi apparatus	1632	766	887	785	1904	1006	1269	734.536	1006.51	735.908	1892.91	1107.69	1215	19.6005	22.074	20.4514	38.3625	24.3174	29.0662	20.7086	30.582	1261.08	-0.734534	-0.768066	0.000343737	0.000791641	TRUE
EMRE3EUKG4062381	Protein kinase-like (PK-like)	Protein tyrosine kinase	Cytoplasm	1209	5022	4280	4693	3729	2880	3178	4815.72	4856.65	4399.51	3707.29	3171.12	3042.75	173.464	143.779	165.043	101.42	93.9734	98.2596	160.762	97.8845	3434.95	0.495034	0.504165	0.000345822	0.000796192	TRUE
EMRE3EUKG4066753	Polypeptide N-acetylgalactosaminyltransferase	glycosyl transferase	Endoplasmic reticulum	2589	861	841	1092	1221	1230	1570	825.634	954.31	1023.71	1213.89	1354.33	1503.19	13.8877	13.1929	17.9335	15.5076	18.7418	22.6681	15.0047	18.9725	1372.79	-0.521952	-0.538363	0.000346829	0.000798262	TRUE
EMRE3EUKG4063101	Folate gamma-glutamyl hydrolase	Peptidase C26	Lysosome/Vacuole	1138.5	804	623	847	1132	1190	1333	770.975	706.938	794.031	1125.41	1310.29	1276.27	29.4905	22.2245	31.6318	32.6944	41.2337	43.7668	27.7823	39.2316	1071.01	-0.682969	-0.707903	0.000348607	0.000802101	TRUE
EMRE3EUKG4068932	Transcription initiation factor TFIID subunit 11	transcription initiation from RNA polymerase II promoter	Nucleus	771	621	417	489	355	321	392	595.492	473.183	458.419	352.933	353.448	375.318	33.6354	21.9664	26.9667	15.1403	16.4244	19.0055	27.5228	16.8567	476.632	0.487596	0.497858	0.000350785	0.000806861	TRUE
EMRE3EUKG4068120	Mannan endo-1,4-beta-mannosidase	mannan endo-1,4-beta-mannosidase	Lysosome/Vacuole|Golgi apparatus	1479	5772	8515	7217	4676	3541	3577	5534.91	9662.24	6765.67	4648.77	3898.94	3424.77	162.973	233.827	207.473	103.96	94.4488	90.4062	201.425	96.2717	4342.69	0.833017	0.875261	0.000351866	0.000809094	TRUE
EMRE3EUKG4068470	Ornithine aminotransferase	Ornithine aminotransferase	Mitochondrion	1276.5	17779	28398	17506	14921	6248	8892	17048.7	32224.1	16411.2	14834.1	6879.57	8513.58	581.628	903.534	583.096	384.359	193.09	260.391	689.419	279.28	9340.86	1.04546	1.11965	0.000352506	0.000810311	TRUE
EMRE3EUKG4062597	Enoyl-[acyl-carrier-protein] reductase	Mitochondrial enoyl reductase	Mitochondrion	1116	3951	6455	4769	10417	7859	7943	3788.71	7324.69	4470.76	10356.3	8653.42	7604.97	147.843	234.914	181.692	306.929	277.806	266.053	188.15	283.596	9470.21	-0.739677	-0.772346	0.000353756	0.000812931	TRUE
EMRE3EUKG4072274	NADH dehydrogenase [ubiquinone] 1 alpha subcomplex subunit 12	Accessory subunit of the mitochondrial membrane respiratory chain NADH dehydrogenase (Complex I), that is believed not to be involved in catalysis. Complex I functions in the transfer of electrons from NADH to the respiratory chain. The immediate electron acceptor for the enzyme is believed to be ubiquinone	Mitochondrion	369	420	506	488	704	619	778	402.748	574.174	457.482	699.901	681.571	744.891	47.5315	55.6932	56.2299	62.7344	66.1764	78.8135	53.1515	69.2414	638.963	-0.556164	-0.570095	0.000358149	0.000822769	TRUE
EMRE3EUKG4063894	Purple acid phosphatase	Purple acid phosphatase	Cytoplasm|Lysosome/Vacuole	1306.5	1547	1030	1211	974	753	942	1483.46	1168.77	1135.27	968.328	829.116	901.911	49.447	32.0188	39.4102	24.5137	22.7365	26.9519	40.292	24.734	900.88	0.479232	0.488608	0.000359167	0.000824848	TRUE
EMRE3EUKG4065206	Peptidase S54	Rhomboid family	Mitochondrion	946.5	3596	4438	4928	2799	2438	1946	3448.29	5035.94	4619.82	2782.7	2684.44	1863.18	158.656	190.434	221.373	97.2393	101.614	76.8546	190.154	91.9025	3166.13	0.799496	0.838087	0.000359503	0.000825363	TRUE
EMRE3EUKG4067815	DNA (cytosine-5)-methyltransferase 1	DNA_methylase domain-containing protein	Cytoplasm|Cell membrane	1065	12593	21396	19627	7043	6207	6030	12075.7	24278.7	18399.6	7001.99	6834.43	5773.38	493.785	815.945	783.57	217.454	229.917	211.648	697.767	219.673	6538.76	1.34579	1.48138	0.000361183	0.000828961	TRUE
EMRE3EUKG4066486	Histone-lysine N-methyltransferase setd3	SET domain	Cytoplasm|Nucleus	1794	266	201	257	90	83	141	255.074	228.081	240.928	89.4759	91.39	134.999	6.19181	4.55042	6.09094	1.6496	1.82513	2.93795	5.61106	2.13756	94.3516	1.10553	1.19576	0.00036265	0.000832069	TRUE
EMRE3EUKG4062484	Histone deacetylation protein Rxt3	Histone deacetylation protein Rxt3	Nucleus	1018.5	1543	1324	1765	1812	1978	2467	1479.62	1502.39	1654.62	1801.45	2177.94	2362.01	63.265	52.7964	73.6813	58.5001	76.6133	90.5431	63.2476	75.2189	2346.45	-0.442896	-0.451577	0.000363632	0.000834061	TRUE
EMRE3EUKG4068292	Uncharacterized protein (RAP)	RAP domain	Mitochondrion	2925	2629	1769	2791	3435	3632	4553	2521.01	2007.34	2616.46	3415	3999.14	4359.24	37.5339	24.5629	40.5702	38.6154	48.9845	58.1861	34.2223	48.5953	2962.76	-0.690194	-0.720365	0.000367698	0.000843124	TRUE
EMRE3EUKG4062237	Mpv17/PMP22 family protein	Uncharacterized protein	Mitochondrion	862.5	1174	1182	1095	691	602	762	1125.78	1341.25	1026.52	686.976	662.853	729.572	56.8418	55.6591	53.9795	26.3438	27.5344	33.025	55.4935	28.9678	995.759	0.718765	0.748002	0.000370311	0.000848851	TRUE
EMRE3EUKG4066271	Obg-like ATPase 1	Hydrolyzes ATP, and can also hydrolyze GTP with lower efficiency. Has lower affinity for GTP	Cytoplasm	1171.5	528	315	345	756	732	873	506.312	357.441	323.425	751.598	805.994	835.848	18.8213	10.9206	12.5213	21.2197	24.6495	27.856	14.0877	24.5751	454.322	-0.94914	-1.01129	0.000371013	0.000850094	TRUE
EMRE3EUKG4064615	Malate dehydrogenase		Cytoplasm|Nucleus	990	4201	3969	4016	2428	1855	2805	4028.44	4503.75	3764.85	2413.86	2042.51	2685.63	177.205	162.826	172.477	80.6442	73.9175	105.912	170.836	86.8246	5370.79	0.749518	0.783732	0.000371085	0.000850094	TRUE
EMRE3EUKG4067104	Glutathionyl-hydroquinone reductase	Glutathione S-transferase omega-like 2	Cytoplasm	1113	2503	1329	1832	1207	1201	1315	2400.19	1508.06	1717.43	1199.97	1322.4	1259.04	93.9127	48.4962	69.9848	35.6592	42.5683	44.165	70.7979	40.7975	1697.79	0.556018	0.573657	0.000373645	0.000855692	TRUE
EMRE3EUKG4062557	Plastid lipid-associated protein/fibrillin	Transcription factor	Plastid	669	79	45	93	116	172	178	75.755	51.0629	87.184	115.325	189.386	170.425	4.93128	2.7319	5.91059	5.70153	10.1424	9.94584	4.52459	8.59659	135.106	-1.06504	-1.14532	0.000375167	0.00085891	TRUE
