## Supplementary Data Set 2 for "Multiomics dissection of the CO_2_-dependent fast growth of *Picochlorum celeri*" (part 2 of 3)

### Sheet: Transcriptome (continued)
Gene ID	Gene name	Description	Subcellular localization	Locus length (bp)	Read count, air B1	Read count, air B3	Read count, air B4	Read count, high CO2 B1	Read count, high CO2 B3	Read count, high CO2 B4	Normalized read count, air B1	Normalized read count, air B3	Normalized read count, air B4	Normalized read count, high CO2 B1	Normalized read count, high CO2 B3	Normalized read count, high CO2 B4	TPM, air B1	TPM, air B3	TPM, air B4	TPM, high CO2 B1	TPM, high CO2 B3	TPM, high CO2 B4	TPM, mean air	TPM, mean high CO2	Mean normalized count	log2 fold change (air/high CO2)	log2 fold change (air/high CO2), unshrunken	p-value	Adjusted p-value	Tested
EMRE3EUKG4064829	Beta-Ig-H3/fasciclin	FAS1 domain-containing protein	Extracellular	1380	15335	15976	20328	40403	37032	33241	14705.1	18128.5	19056.7	40167.7	40775.4	31826.4	464.049	470.183	626.31	962.707	1058.61	900.414	520.18	973.911	20775.8	-1.04106	-1.11984	0.000375585	0.0008596	TRUE
EMRE3EUKG4068393	5'-adenylylsulfate reductase 3	Phosphoadenosine phosphosulfate reductase family	Plastid	1333.5	1015	645	1027	1423	1626	2008	973.308	731.902	962.774	1414.71	1790.36	1922.55	31.7857	19.6447	32.7455	35.089	48.1024	56.2883	28.0586	46.4932	1394.11	-0.889434	-0.942188	0.000376531	0.000861496	TRUE
EMRE3EUKG4063454	Protein phosphatase 2C	phosphatase	Cytoplasm|Nucleus	1338	15125	20915	16341	13055	8575	9236	14503.7	23732.9	15319.1	12979	9441.8	8842.94	472.061	634.862	519.274	320.834	252.823	258.033	542.066	277.23	11604.4	0.745848	0.776498	0.000377628	0.000863738	TRUE
EMRE3EUKG4067540	Large ribosomal subunit protein mL40, metazoa/plants	Large ribosomal subunit protein mL40, metazoa/plants	Mitochondrion|Plastid	507	291	191	179	354	343	516	279.047	216.734	167.806	351.939	377.672	494.041	23.9687	15.3004	15.0113	22.9591	26.6885	38.0443	18.0935	29.2306	363.169	-0.837196	-0.883342	0.000381195	0.000871362	TRUE
EMRE3EUKG4064965	Chorismate mutase	Chorismate mutase	Plastid	915	269	320	326	566	523	485	257.951	363.114	305.613	562.704	575.867	464.36	12.2769	14.2039	15.1485	20.3402	22.5486	19.8138	13.8764	20.9009	426.693	-0.755798	-0.791557	0.000381199	0.000871362	TRUE
EMRE3EUKG4067583	Uncharacterized protein		Cytoplasm|Nucleus	585	308	295	249	139	87	140	295.349	334.746	233.428	138.191	95.7943	134.042	21.9864	20.4807	18.0974	7.81301	5.86681	8.94581	20.1882	7.54188	126.001	1.13261	1.22859	0.000382066	0.000873072	TRUE
EMRE3EUKG4062723	BRCA1-associated	Ubiquitin Carboxyl-terminal Hydrolase-like zinc finger	Cytoplasm|Nucleus	1539	4041	2774	4202	1921	1871	1915	3875.01	3147.75	3939.22	1909.81	2060.13	1833.5	109.65	73.2058	116.089	41.0439	47.9594	46.5133	99.6483	45.1722	2436.28	0.867984	0.917644	0.000382412	0.000873592	TRUE
EMRE3EUKG4066018	Photosystem I reaction center subunit III	Domain of unknown function (DUF3067)	Mitochondrion|Plastid	928.5	1677	823	1393	699	796	879	1608.12	933.884	1305.89	694.93	876.463	841.592	75.4241	35.9994	63.7886	24.7545	33.8197	35.3879	58.404	31.3207	1300.15	0.652259	0.674127	0.000382865	0.000874355	TRUE
EMRE3EUKG4072091	Histidine phosphatase family protein	Phosphoglycerate mutase family	Cytoplasm|Nucleus	645	590	495	544	779	699	765	565.765	561.692	509.98	774.464	769.658	732.444	38.1989	31.169	35.8602	39.7134	42.752	44.3353	35.0761	42.2669	898.493	-0.464737	-0.475713	0.000385472	0.000880035	TRUE
EMRE3EUKG4069942	Acetolactate synthase	Acetolactate synthase	Cytoplasm|Nucleus	1698	6230	8225	9494	2322	4943	4487	5974.1	9333.17	8900.27	2308.48	5442.66	4296.05	153.218	196.732	237.731	44.966	114.84	98.7793	195.894	86.195	6100.74	0.947069	1.00681	0.000386199	0.000881422	TRUE
EMRE3EUKG4067131	Small ribosomal subunit protein bS18c	Ribosomal protein S18	Mitochondrion	759	517	408	438	866	620	574	495.764	462.971	410.609	860.957	682.672	549.572	28.4451	21.8321	24.5361	37.5177	32.2247	28.2695	24.9378	32.6706	700.172	-0.594217	-0.612272	0.000386483	0.000881796	TRUE
EMRE3EUKG4062096	DNA mismatch repair protein	DNA mismatch repair protein	Nucleus	3255	33	20	26	4	12	6	31.6445	22.6946	24.374	3.97671	13.213	5.74466	0.423372	0.24955	0.339622	0.0404081	0.145435	0.0689045	0.337514	0.0849159	18.2466	1.60891	1.80522	0.000386648	0.000881899	TRUE
EMRE3EUKG4063651	Ribonuclease Z	Beta-lactamase superfamily domain	Nucleus	2235	1348	900	1028	553	479	876	1292.63	1021.26	963.712	549.78	527.419	838.72	25.1867	16.3547	19.5564	8.13593	8.45467	14.6512	20.3659	10.4139	817.947	0.741307	0.774064	0.000388933	0.000886835	TRUE
EMRE3EUKG4065671	Acyl-CoA N-acyltransferases (Nat)	Tetratricopeptide repeat	Plastid	858	990	860	988	1311	1150	1281	949.335	975.869	926.213	1303.37	1266.25	1226.48	48.1844	40.7089	48.9602	50.2429	52.8749	55.8096	45.9512	52.9758	1256.34	-0.406172	-0.413056	0.000390976	0.000891216	TRUE
EMRE3EUKG4062901	Meiotic recombination protein REC8, fungi type	N terminus of Rad21 / Rec8 like protein	Nucleus	1362	1021	742	920	558	621	551	979.062	841.971	862.466	554.751	683.773	527.551	31.3045	22.1261	28.72	13.4715	17.9868	15.1224	27.3835	15.5269	877.954	0.587109	0.604623	0.000395468	0.000901176	TRUE
EMRE3EUKG4067203	Protein kinase-like (PK-like)	Protein kinase domain-containing protein	Cell membrane|Lysosome/Vacuole	2385	1354	886	1336	1705	1909	2096	1298.38	1005.37	1252.45	1695.07	2101.97	2006.8	23.7077	15.0877	23.8173	23.5069	31.5759	32.8511	20.8709	29.3113	1530.49	-0.678899	-0.706208	0.000395897	0.000901874	TRUE
EMRE3EUKG4071603	Uncharacterized protein		Cytoplasm|Nucleus	879	161	129	212	58	100	95	154.387	146.38	198.742	57.6623	110.108	90.9571	7.64884	5.96044	10.2546	2.1697	4.48797	4.04001	7.95464	3.56589	209.573	0.899567	0.953312	0.000397171	0.000904497	TRUE
EMRE3EUKG4064963	Magnesium transporter ApaG		Cytoplasm	741	950	1065	1059	1505	1386	1881	910.978	1208.49	992.773	1496.24	1526.1	1800.95	53.5382	58.3726	60.7647	66.7848	73.7877	94.8895	57.5585	78.4873	1508.24	-0.612596	-0.632789	0.000400316	0.000911375	TRUE
EMRE3EUKG4067849	Threonine--tRNA ligase	Threonyl and Alanyl tRNA synthetase second additional domain	Cytoplasm|Nucleus	1884	1237	823	1391	1997	2109	1867	1186.19	933.884	1304.01	1985.37	2322.19	1787.55	27.4187	17.7418	31.3921	34.8543	44.1606	37.0434	25.5175	38.6861	1311.32	-0.793375	-0.831447	0.000405182	0.000922168	TRUE
EMRE3EUKG4065219	Protein LSM14	Protein LSM14	Cytoplasm	1420.5	5586	4283	4975	3421	3244	3560	5356.55	4860.06	4663.88	3401.08	3571.92	3408.5	164.217	122.457	148.911	79.1902	90.0904	93.682	145.195	87.6542	3924.39	0.503982	0.519457	0.000406018	0.000923786	TRUE
EMRE3EUKG4067216	Uncharacterized protein		Extracellular	1912.5	7	83	37	121	550	334	6.71247	94.1827	34.6861	120.295	605.596	319.786	0.152846	1.7626	0.822572	2.08038	11.3449	6.52819	0.912674	6.65115	464.554	-2.48824	-2.95104	0.000406894	0.000925491	TRUE
EMRE3EUKG4064002	Cysteine synthase	Cysteine synthase	Cytoplasm	984	3890	3539	4618	5994	7017	6015	3730.22	4015.82	4329.2	5959.1	7726.31	5759.02	165.087	146.071	199.541	200.3	281.316	228.501	170.233	236.706	5170.96	-0.663104	-0.687229	0.000415166	0.000944014	TRUE
EMRE3EUKG4067780	Uncharacterized protein	5' nucleotidase family	Plastid	1863	2240	2076	2919	3615	4094	4284	2147.99	2355.7	2736.45	3593.95	4507.84	4101.69	50.2104	45.2577	66.6185	63.8051	86.691	85.9576	54.0289	78.8179	3563.39	-0.719588	-0.753117	0.000417109	0.000948139	TRUE
EMRE3EUKG4066842	Uncharacterized protein		Cytoplasm	469.5	4298	3894	4420	2906	2233	3170	4121.46	4418.65	4143.59	2889.08	2458.72	3035.09	382.287	336.851	400.277	203.526	187.626	252.389	373.138	214.514	2606.47	0.581066	0.597275	0.000420523	0.000955605	TRUE
EMRE3EUKG4064201	Uncharacterized protein (WD40/YVTN repeat-like-containing domain)	WD40/YVTN repeat-like-containing domain superfamily	Extracellular	1020	170	216	227	95	97	117	163.017	245.102	212.804	94.4468	106.805	112.021	6.95997	8.60065	9.46236	3.06255	3.75155	4.28779	8.34099	3.70063	60.7533	0.928111	0.985611	0.000423487	0.000962042	TRUE
EMRE3EUKG4064899	Protein-serine/threonine phosphatase	Sigma factor PP2C-like phosphatases	Cytoplasm|Nucleus	1188	4261	4051	3921	3197	2620	2581	4085.98	4596.8	3675.79	3178.38	2884.84	2471.16	149.78	138.492	140.331	88.4883	87.0009	81.2118	142.868	85.567	3207.99	0.524246	0.534057	0.000424063	0.000963054	TRUE
EMRE3EUKG4065328	Thioredoxin	Thioredoxin domain	Cytoplasm	438	1052	1298	1622	2446	2218	2944	1008.79	1472.88	1520.56	2431.76	2442.2	2818.71	100.3	120.359	157.453	183.629	199.768	251.253	126.037	211.55	2101.75	-0.888782	-0.942817	0.000428346	0.000972479	TRUE
EMRE3EUKG4071117	Regulator of Vps4 activity in the MVB pathway	Regulator of Vps4 activity in the MVB pathway	Cytoplasm	1269	332	197	224	327	375	418	318.363	223.542	209.992	325.096	412.907	400.211	10.9253	6.30496	7.50516	8.47317	11.6576	12.3129	8.24516	10.8146	391.353	-0.579069	-0.596339	0.000432573	0.000981771	TRUE
EMRE3EUKG4065089	UDP-galactose transporter 2	Triose-phosphate Transporter family	Endoplasmic reticulum|Golgi apparatus	790.5	1111	764	1078	1347	1290	1508	1065.36	866.935	1010.58	1339.16	1420.4	1443.82	58.6909	39.2527	57.9816	56.0306	64.3764	71.3094	51.9751	63.9055	1450.6	-0.501853	-0.513647	0.000432919	0.000982253	TRUE
EMRE3EUKG4068032	Mannan endo-1,4-beta-mannosidase	mannan endo-1,4-beta-mannosidase	Cytoplasm	1287	410	417	522	247	256	303	393.159	473.183	489.356	245.562	281.878	290.105	13.3034	13.1594	17.2451	6.31071	7.84694	8.80058	14.5693	7.65274	453.379	0.701126	0.729509	0.000433567	0.000983422	TRUE
EMRE3EUKG4066399	Uncharacterized protein		Nucleus	1974	781	953	1063	1558	2027	1525	748.92	1081.4	996.523	1548.93	2231.9	1460.1	16.522	19.6076	22.896	25.9525	40.5084	28.8782	19.6752	31.7797	3308.99	-0.846212	-0.890687	0.000437348	0.000991691	TRUE
EMRE3EUKG4065727	PSI-K	Photosystem I psaG / psaK	Plastid	354	15275	14020	17896	22998	27770	23360	14647.6	15908.9	16776.8	22864.1	30577.1	22365.9	1801.92	1608.51	2149.45	2136.22	3094.65	2466.7	1853.29	2565.86	25697.5	-0.65761	-0.679456	0.00044134	0.00100043	TRUE
EMRE3EUKG4065856	Uncharacterized protein		Nucleus	2229	264	192	308	135	167	144	253.156	217.869	288.739	134.214	183.881	137.872	4.94598	3.4984	5.87509	1.99151	2.9556	2.4149	4.77316	2.454	241.966	0.711046	0.740746	0.000443851	0.00100582	TRUE
EMRE3EUKG4065949	Uncharacterized protein		Golgi apparatus	2325	1147	756	1148	739	607	572	1099.89	857.857	1076.21	734.697	668.358	547.657	20.6015	13.2062	20.9939	10.4516	10.2992	9.19646	18.2672	9.98241	760.485	0.616737	0.638033	0.000445613	0.0010095	TRUE
EMRE3EUKG4064674	ABC-type xenobiotic transporter	ATP-binding cassette protein subfamily G, member	Lysosome/Vacuole	2649	4179	6609	5093	10039	8040	8734	4007.34	7499.44	4774.5	9980.54	8852.72	8362.31	65.8793	101.328	81.7458	124.614	119.733	123.248	82.9845	122.532	9489.52	-0.714881	-0.740348	0.000449608	0.00101823	TRUE
EMRE3EUKG4064156	Squamosa promoter-binding-like protein 9	Squamosa promoter-binding-like protein 9	Nucleus	1275	2829	1215	2885	1240	1296	1332	2712.8	1378.7	2704.58	1232.78	1427.01	1275.31	92.6577	38.7029	96.2076	31.9795	40.099	39.0518	75.8561	37.0434	1270.86	0.754258	0.788833	0.000451114	0.00102133	TRUE
EMRE3EUKG4065388	Extended synaptotagmin	Integral membrane single C2 domain protein	Endoplasmic reticulum	2847	3168	2336	3451	1535	1461	1568	3037.87	2650.73	3235.18	1526.06	1608.68	1501.27	46.4683	33.3245	51.5384	17.7288	20.2442	20.5876	43.777	19.5202	1492.77	0.892966	0.944869	0.000451704	0.00102235	TRUE
EMRE3EUKG4065136	Uncharacterized protein		Extracellular	279	9402	6632	5592	26656	18457	15954	9015.81	7525.54	5242.29	26500.8	20322.7	15275	1407.26	965.424	852.19	3141.6	2609.73	2137.53	1074.96	2629.62	12036.6	-1.36186	-1.51132	0.00045232	0.00102343	TRUE
EMRE3EUKG4064450	Alginate lyase	Alginate lyase	Extracellular	909	380	222	407	180	161	238	364.391	251.91	381.547	178.952	177.275	227.871	17.4574	9.91898	19.0372	6.51131	6.98716	9.78725	15.4712	7.76191	169.059	0.739856	0.773468	0.000455233	0.0010297	TRUE
EMRE3EUKG4064253	Phosphoglycerate mutase	phosphoglycerate mutase family protein	Cytoplasm	676.5	1209	1100	1363	777	805	975	1159.34	1248.21	1277.76	772.475	886.373	933.507	74.6307	66.0393	85.6647	37.767	46.9426	53.8746	75.4449	46.1947	981.286	0.496516	0.507462	0.000457917	0.00103546	TRUE
EMRE3EUKG4066483	Peptidyl-lysine (3S)-dioxygenase / protease	Cupin-like domain	Cytoplasm	1173	1455	845	1523	697	773	899	1395.23	958.848	1427.76	692.941	851.138	860.741	51.7993	29.2574	55.2046	19.5386	25.9968	28.649	45.4205	24.7281	877.088	0.633645	0.653938	0.000458793	0.00103712	TRUE
EMRE3EUKG4068316	Von Willebrand factor, type A	von Willebrand factor (vWF) type A domain	Plastid	1902	385	180	301	445	424	518	369.186	204.252	282.176	442.409	466.86	495.956	8.45296	3.84361	6.72868	7.69324	8.79416	10.1804	6.34175	8.88928	367.057	-0.685499	-0.713146	0.000459642	0.00103872	TRUE
EMRE3EUKG4068884	Protein-serine/threonine kinase	pyruvate dehydrogenase kinase	Mitochondrion	1173	3358	3345	3657	4935	4859	4741	3220.07	3795.68	3428.3	4906.26	5350.17	4539.24	119.548	115.818	132.556	138.34	163.413	151.084	122.641	150.946	5335.3	-0.491156	-0.502565	0.000461556	0.00104272	TRUE
EMRE3EUKG4066131	UDP-glucose:tetrahydrobiopterin glucosyltransferase	Glycosyl transferases group 1	Cytoplasm|Nucleus|Mitochondrion	1197	339	83	303	39	44	119	325.075	94.1827	284.051	38.7729	48.4477	113.936	11.8267	2.81619	10.7627	1.07135	1.4501	3.71621	8.46854	2.07922	365.599	1.60587	1.80504	0.000462287	0.00104405	TRUE
EMRE3EUKG4066369	Uncharacterized protein (PDZ)	PDZ domain	Plastid	483	133	115	143	222	196	284	127.537	130.494	134.057	220.707	215.813	271.914	11.4991	9.67004	12.5882	15.1135	16.0084	21.9795	11.2524	17.7005	296.828	-0.810636	-0.854115	0.000462704	0.00104467	TRUE
EMRE3EUKG4065789	Nuclear pore complex protein Nup53	Nup53/35/40-type RNA recognition motif	Cytoplasm	876	1571	1547	1558	1014	890	969	1506.47	1755.43	1460.57	1008.1	979.965	927.762	74.8912	71.7239	75.6201	38.0622	40.0797	41.3492	74.0784	39.8304	1726.85	0.670456	0.695447	0.000465634	0.00105077	TRUE
EMRE3EUKG4067895	Transcription factor MYB, plant	SANT SWI3, ADA2, N-CoR and TFIIIB'' DNA-binding domains	Cell membrane	951	756	1076	872	1766	1958	1365	724.947	1220.97	817.468	1755.72	2155.92	1306.91	33.1971	45.9525	38.9861	61.0618	81.2215	53.6537	39.3786	65.3123	2445.38	-0.871023	-0.917641	0.000465693	0.00105077	TRUE
EMRE3EUKG4064920	ERD4-related membrane	Calcium-dependent channel, 7TM region, putative phosphate	Cell membrane|Lysosome/Vacuole	2910	4063	3828	4636	2964	2805	2990	3896.11	4343.75	4346.08	2946.74	3088.54	2862.75	58.3059	53.4265	67.7367	33.4923	38.0258	38.4083	59.823	36.6422	3551.26	0.489733	0.500274	0.000465832	0.00105077	TRUE
EMRE3EUKG4063205	DEAD DEAH box helicase	helicase superfamily c-terminal domain	Cytoplasm|Nucleus	1560	916	525	1084	1194	1383	1819	878.375	595.734	1016.21	1187.05	1522.8	1741.59	24.5205	13.6682	29.5446	25.1675	34.9733	43.5869	22.5778	34.5759	1254.68	-0.79072	-0.837211	0.000470506	0.00106099	TRUE
EMRE3EUKG4063334	Glutamate 5-kinase		Cytoplasm	1257	11431	9904	10106	6970	5585	7370	10961.5	11238.4	9474	6929.41	6149.56	7056.36	379.759	320.002	341.836	182.33	175.278	219.169	347.199	192.259	10507.1	0.632779	0.653508	0.000470743	0.00106119	TRUE
EMRE3EUKG4067742	Bis(5 -adenosyl)-triphosphatase	HIT domain	Mitochondrion	591	1380	1171	1380	732	680	953	1323.32	1328.77	1293.7	727.738	748.737	912.443	97.5103	80.4724	99.2808	40.7271	45.39	60.2772	92.4212	48.7981	1092.89	0.6933	0.723702	0.000479028	0.00107954	TRUE
EMRE3EUKG4065845	Sucrose phosphatase	Sucrose phosphatase	Cytoplasm	1983	4613	5154	5239	3769	3102	3318	4423.52	5848.41	4911.37	3747.05	3415.56	3176.8	97.1448	105.56	112.331	62.4976	61.7103	62.5462	105.012	62.2514	5262.47	0.539607	0.554199	0.000485165	0.00109303	TRUE
EMRE3EUKG4068277	RNA exonuclease 4	Exonuclease	Cytoplasm|Nucleus	642	2783	3041	2603	4137	3834	5312	2668.69	3450.72	2440.22	4112.91	4221.56	5085.94	181.024	192.38	172.39	211.89	235.589	309.293	181.931	252.258	3845.41	-0.623312	-0.649125	0.000488969	0.00110127	TRUE
EMRE3EUKG4062671	Protoporphyrinogen oxidase	Catalyzes the 6-electron oxidation of protoporphyrinogen-IX to form protoporphyrin-IX	Plastid	1689	3298	2010	3937	4768	5791	6350	3162.53	2280.81	3690.79	4740.24	6376.38	6079.76	81.5417	48.333	99.1082	92.8253	135.258	140.537	76.3276	122.873	3258.84	-0.856969	-0.912592	0.000491862	0.00110744	TRUE
EMRE3EUKG4063642	Uncharacterized protein (HMA)	Heavy-metal-associated domain	Mitochondrion	322.5	992	828	992	602	560	776	951.253	939.558	929.963	598.495	616.607	742.976	128.452	104.275	130.784	61.3799	68.501	89.9455	121.17	73.2755	770.197	0.517523	0.526164	0.000492826	0.00110927	TRUE
EMRE3EUKG4063708	Formate C-acetyltransferase	Transcription initiation factor IIF, alpha subunit (TFIIF-alpha)	Nucleus	1230	1378	924	1326	1793	1863	1784	1321.4	1048.49	1243.08	1782.56	2051.32	1708.08	46.7846	30.5102	45.8366	47.933	59.7512	54.2172	41.0438	53.9671	2076.8	-0.596763	-0.616632	0.000492975	0.00110927	TRUE
EMRE3EUKG4066732	Eukaryotic translation initiation factor 3 subunit C	Component of the eukaryotic translation initiation factor 3 (eIF-3) complex, which is involved in protein synthesis of a specialized repertoire of mRNAs and, together with other initiation factors, stimulates binding of mRNA and methionyl-tRNAi to the 40S ribosome. The eIF-3 complex specifically targets and initiates translation of a subset of mRNAs involved in cell proliferation	Cytoplasm|Nucleus	2733	2844	2466	2173	1025	1043	1251	2727.18	2798.25	2037.11	1019.03	1148.43	1197.76	43.4559	36.6464	33.806	12.3323	15.0551	17.1106	37.9694	14.8327	891.927	1.08155	1.16811	0.000493206	0.00110945	TRUE
EMRE3EUKG4062316	Uncharacterized protein		Nucleus	1128	209	199	187	427	299	328	200.415	225.812	175.306	424.514	329.224	314.041	7.73742	7.16509	7.04865	12.4474	10.4569	10.8696	7.31705	11.2579	196.304	-0.787947	-0.829439	0.000493545	0.00110987	TRUE
EMRE3EUKG4062268	Cofactor assembly of complex C subunit B	Cofactor assembly of complex C	Endoplasmic reticulum	651	1514	1165	1396	2204	1900	2762	1451.81	1321.96	1308.7	2191.17	2092.06	2644.46	97.1189	72.6813	91.1755	111.324	115.136	158.595	86.9919	128.352	1688.84	-0.729629	-0.76298	0.000494225	0.00111106	TRUE
EMRE3EUKG4062202	Brefeldin A-inhibited guanine nucleotide-exchange protein 2	Brefeldin A-inhibited guanine nucleotide-exchange protein	Cytoplasm|Lysosome/Vacuole|Golgi apparatus	3252	1530	1258	1627	2352	1926	2154	1467.15	1427.49	1525.25	2338.3	2120.69	2062.33	19.6472	15.7111	21.2721	23.7819	23.3639	24.7595	18.8768	23.9684	1829.83	-0.546057	-0.561052	0.000497458	0.00111799	TRUE
EMRE3EUKG4066077	Lycopene epsilon cyclase	Lycopene epsilon cyclase	Plastid	1668	2141	1407	2734	3459	3903	4800	2053.06	1596.57	2563.02	3438.86	4297.53	4595.73	53.6018	34.2591	69.6909	68.189	92.3084	107.57	52.5173	89.3559	2419.08	-0.92722	-0.988958	0.000498697	0.00112043	TRUE
EMRE3EUKG4063959	SRP54-type proteins	Signal recognition particle, alpha subunit, N-terminal	Cytoplasm	1749	1014	933	1149	1498	1269	1390	972.349	1058.7	1077.14	1489.28	1397.28	1330.85	24.2107	21.6655	27.9321	28.1632	28.6227	29.7079	24.6028	28.8313	1824.75	-0.433913	-0.440353	0.000500959	0.00112517	TRUE
EMRE3EUKG4068860	Epidermal growth factor receptor substrate 15	Eps15 homology domain	Cytoplasm	2031	1654	1381	1905	2440	1837	2341	1586.06	1567.06	1785.87	2425.79	2022.69	2241.37	34.0083	27.616	39.8803	39.5039	35.6811	43.0863	33.8349	39.4237	2360.19	-0.429859	-0.43769	0.000501324	0.00112564	TRUE
EMRE3EUKG4062052	Digalactosyldiacylglycerol synthase	Glycosyltransferase family 4 protein	Cytoplasm	2211	3363	2127	3077	1637	1317	1419	3224.86	2413.57	2884.57	1627.47	1450.13	1358.61	63.518	39.0712	59.1715	24.3455	23.4983	23.9906	53.9202	23.9448	1614.3	0.882568	0.942128	0.000501555	0.00112582	TRUE
EMRE3EUKG4062101	Acetyl-CoA synthetase-like	AMP-binding enzyme	Peroxisome	1563	471	371	503	582	712	810	451.653	420.986	471.544	578.611	783.972	775.529	12.5841	9.64035	13.683	12.244	17.9705	19.372	11.9691	16.5288	792.728	-0.645537	-0.668954	0.00050401	0.00113098	TRUE
EMRE3EUKG4068438	Large ribosomal subunit protein uL3c		Plastid	715.5	5649	5145	4177	12899	9992	11506	5416.96	5838.2	3915.78	12823.9	11002	11016.3	329.701	292.047	248.215	592.797	550.911	601.121	289.988	581.61	4969.01	-1.10408	-1.19956	0.000505515	0.00113401	TRUE
EMRE3EUKG4068189	Methionine aminopeptidase 2	peptidyl-methionine modification	Cytoplasm	504	91	42	48	129	108	123	87.2621	47.6587	44.9982	128.249	118.917	117.766	7.53997	3.38452	4.04934	8.41625	8.45341	9.12267	4.99128	8.66411	106.09	-0.95224	-1.01673	0.000506667	0.00113625	TRUE
EMRE3EUKG4065010	Uncharacterized protein		Endoplasmic reticulum|Lysosome/Vacuole	231	146	138	163	96	71	105	140.003	156.593	152.806	95.441	78.177	100.532	26.3937	24.263	30.0019	13.6653	12.1251	16.9912	26.8862	14.2605	90.3463	0.684985	0.709109	0.000509244	0.00114168	TRUE
EMRE3EUKG4064806	Uncharacterized protein	Armadillo-type fold	Cytoplasm|Nucleus	2385	489	244	461	218	232	232	468.914	276.875	432.17	216.731	255.452	222.127	8.56208	4.15508	8.21838	3.00558	3.83741	3.63619	6.97851	3.49306	283.951	0.732123	0.765295	0.000510506	0.00114416	TRUE
EMRE3EUKG4067975	Uncharacterized protein	Expressed protein	Plastid	771	905	703	1039	344	446	584	867.826	797.717	974.024	341.997	491.084	559.147	49.0177	37.0321	57.2974	14.6711	22.8202	28.3143	47.7824	21.9352	490.363	0.873758	0.923082	0.00051324	0.00114977	TRUE
EMRE3EUKG4067016	Uncharacterized protein		Cytoplasm|Nucleus	786	3	0	1	10	11	12	2.87677	0	0.937463	9.94177	12.1119	11.4893	0.159389	0	0.0540943	0.418347	0.552089	0.570698	0.071161	0.513711	6.92962	-2.61996	-3.07247	0.000513322	0.00114977	TRUE
EMRE3EUKG4065393	NADH dehydrogenase [ubiquinone] flavoprotein 1	Core subunit of the mitochondrial membrane respiratory chain NADH dehydrogenase (Complex I) that is believed to belong to the minimal assembly required for catalysis. Complex I functions in the transfer of electrons from NADH to the respiratory chain	Mitochondrion	1491	3449	3025	3922	4493	4752	5209	3307.33	3432.56	3676.73	4466.84	5232.35	4987.32	96.5994	82.3997	111.842	99.0874	125.73	130.594	96.9469	118.47	4894.22	-0.483314	-0.495528	0.000515986	0.00115539	TRUE
EMRE3EUKG4066935	Uncharacterized protein		Cytoplasm|Nucleus	1714.5	489	464	586	682	811	981	468.914	526.516	549.353	678.029	892.979	939.252	11.9105	10.9915	14.5323	13.08	18.6605	21.3884	12.4781	17.7096	667.485	-0.671923	-0.700458	0.000517604	0.00115866	TRUE
EMRE3EUKG4064103	Uncharacterized protein (EF-hand)	EF-hand domain	Cell membrane	708	16	14	45	6	1	4	15.3428	15.8862	42.1858	5.96506	1.10108	3.82977	0.943725	0.803105	2.70242	0.278662	0.0557193	0.21119	1.48308	0.181857	7.08201	2.3369	2.73974	0.000518531	0.00116038	TRUE
EMRE3EUKG4068817	Lipoyl synthase	Catalyzes the radical-mediated insertion of two sulfur atoms into the C-6 and C-8 positions of the octanoyl moiety bound to the lipoyl domains of lipoate-dependent enzymes, thereby converting the octanoylated domains into lipoylated derivatives	Mitochondrion	1324.5	1915	1132	2347	3328	3394	2631	1836.34	1284.52	2200.23	3308.62	3737.08	2519.03	60.3776	34.7114	75.3416	82.6211	101.088	74.2534	56.8102	85.9874	2872.76	-0.801219	-0.845574	0.000522554	0.00116902	TRUE
EMRE3EUKG4068975	Glutaminase	SNO glutamine amidotransferase family	Cytoplasm	765	3290	2271	2976	2311	1666	1893	3154.86	2576.98	2789.89	2297.54	1834.41	1812.44	179.595	120.568	165.404	99.3341	85.9117	92.4989	155.189	92.5816	1804.23	0.508204	0.519713	0.000523338	0.00117042	TRUE
EMRE3EUKG4067899	P25-alpha	p25-alpha	Cytoplasm	1992	1428	1205	1728	595	704	718	1369.34	1367.35	1619.94	591.535	775.163	687.444	29.9363	24.5683	36.8832	9.82171	13.9419	13.4736	30.4626	12.4124	696.801	1.01293	1.08488	0.000525866	0.00117572	TRUE
EMRE3EUKG4063684	1-phosphatidylinositol 4-kinase	Phosphatidylinositol 3- and 4-kinase	Cytoplasm	2044.5	65634	48121	56583	40337	26691	27433	62938	54604.4	53044.5	40102.1	29389	26265.5	1340.6	955.928	1176.72	648.748	515.011	501.572	1157.75	555.111	44502.5	0.792945	0.833063	0.000528002	0.00118014	TRUE
EMRE3EUKG4068737	Chlorophyll a-b binding protein	Chlorophyll a-b binding protein, chloroplastic	Plastid	892.5	183	113	172	261	271	261	175.483	128.225	161.244	259.48	298.394	249.893	8.56252	5.14219	8.19396	9.61594	11.9784	10.9315	7.29956	10.842	378.285	-0.75616	-0.793725	0.000529982	0.0011842	TRUE
EMRE3EUKG4064768	Zinc finger	zinc finger	Cytoplasm|Nucleus	1512	92372	82276	100306	53092	45407	52050	88577.7	93361.2	94033.1	52782.8	49996.9	49834.9	2551.22	2210.03	2820.65	1154.61	1184.7	1286.82	2527.3	1208.71	51253.8	0.812166	0.854629	0.000531069	0.00118627	TRUE
EMRE3EUKG4062405	Protein kinase-like (PK-like)	Protein kinase domain	Cytoplasm	1389	6857	11353	10853	6245	4237	4924	6575.34	12882.6	10174.3	6208.64	4665.29	4714.45	206.153	331.96	332.217	147.839	120.336	132.514	290.11	133.563	4207.2	0.875207	0.926634	0.000531449	0.00118676	TRUE
EMRE3EUKG4068944	Helix Hairpins	hypothetical protein	Nucleus	1903.5	3287	2193	2874	1923	1721	1987	3151.98	2488.47	2694.27	1911.8	1894.97	1902.44	72.1117	46.7911	64.1959	33.219	35.667	39.0205	61.0329	35.9688	2184.09	0.534025	0.546008	0.000533667	0.00119135	TRUE
EMRE3EUKG4066889	RNA helicase	ATP-dependent RNA helicase	Cytoplasm	4386	1808	1425	1941	1075	1085	1278	1733.73	1616.99	1819.62	1068.74	1194.68	1223.61	17.2143	13.1954	18.8161	8.05934	9.75888	10.8921	16.4086	9.57009	1028.62	0.553664	0.568458	0.000535171	0.00119434	TRUE
EMRE3EUKG4065952	Trypsin-like serine proteases	Transmembrane protease serine 9-like	Extracellular	1101	1962	1054	879	4992	3774	2600	1881.41	1196.01	824.03	4962.93	4155.49	2489.35	74.4167	38.8804	33.945	149.089	135.224	88.2741	49.0807	124.196	2254.26	-1.40409	-1.57298	0.000535969	0.00119576	TRUE
EMRE3EUKG4068156	ATP-dependent metalloprotease	AAA+ ATPase domain-containing protein	Mitochondrion	1881	2147	2150	2592	3411	2952	3225	2058.81	2439.67	2429.9	3391.14	3250.4	3087.75	47.6653	46.4224	58.5895	59.6283	61.9108	64.0897	50.8924	61.8763	3028.74	-0.47962	-0.48992	0.000537779	0.00119943	TRUE
EMRE3EUKG4062386	Uncharacterized protein		Nucleus	1185	861	805	862	679	480	599	825.634	913.459	808.093	675.046	528.52	573.508	30.342	27.5902	30.9288	18.8413	15.9794	18.8954	29.6203	17.9054	780.65	0.504395	0.518383	0.000538917	0.00120161	TRUE
EMRE3EUKG4067018	MFS general substrate transporter like domains	Sugar (and other) transporter	Lysosome/Vacuole	1684.5	1476	1005	1457	933	816	980	1415.37	1140.41	1365.88	927.567	898.485	938.294	36.591	24.2311	36.7758	18.2125	19.1099	21.7472	32.5326	19.6899	1161.27	0.494917	0.504979	0.000539618	0.00120281	TRUE
EMRE3EUKG4068332	Large ribosomal subunit protein uL11m	Large ribosomal subunit protein uL11m	Cytoplasm	432	198	132	207	290	296	418	189.867	149.785	194.055	288.311	325.921	400.211	19.1399	12.4099	20.3732	22.0736	27.03	36.1693	17.3077	28.4243	305.608	-0.871814	-0.925364	0.000544152	0.00121218	TRUE
EMRE3EUKG4064256	Factor associated with neutral sphingomyelinase activation	Beige/BEACH domain	Cytoplasm|Lysosome/Vacuole	2755.5	1570	1119	1763	1019	1000	1118	1505.51	1269.76	1652.75	1013.07	1101.08	1070.42	23.7935	16.4933	27.2035	12.16	14.3166	15.1666	22.4968	13.8811	1175.56	0.468012	0.476334	0.000544151	0.00121218	TRUE
EMRE3EUKG4064559	Pre-mRNA-splicing factor RBM22/SLT11	RNA recognition motif	Nucleus	772.5	2419	1811	2136	1473	1186	1597	2319.64	2055	2002.42	1464.42	1305.89	1529.04	130.766	95.2133	117.565	62.6995	60.5655	77.2776	114.515	66.8475	1394.72	0.554451	0.568624	0.000548958	0.00122251	TRUE
EMRE3EUKG4068526	Acyl-CoA N-acyltransferases (Nat)	Acetyltransferase (GNAT) domain	Endoplasmic reticulum	1447.5	2946	2866	3111	4405	4211	3963	2824.99	3252.14	2916.45	4379.35	4636.67	3794.35	84.991	80.4147	91.3808	100.066	114.764	102.342	85.5955	105.724	4137.36	-0.498878	-0.510406	0.000549421	0.00122317	TRUE
EMRE3EUKG4064261	Di- and tripeptidase	Glutamine amidotransferases class-II	Cytoplasm	3771	3547	4148	3354	2877	1728	2171	3401.3	4706.87	3144.25	2860.25	1902.67	2078.61	39.2793	44.6745	37.8164	25.0867	18.077	21.5204	40.5901	21.5614	2409.22	0.690207	0.717548	0.000550774	0.00122581	TRUE
EMRE3EUKG4062576	60S ribosomal protein L4-1	Ribosomal protein L4	Nucleus	1197	13971	19155	13921	5428	5925	7703	13397.1	21735.8	13050.4	5396.39	6523.92	7375.18	487.407	649.929	494.481	149.11	195.269	240.554	543.939	194.978	5510.56	1.20075	1.32025	0.000555281	0.00123547	TRUE
EMRE3EUKG4062937	Methylenetetrahydrofolate reductase (NAD(P)H)		Cytoplasm	1011	760	639	850	379	352	478	728.782	725.094	796.843	376.793	387.582	457.658	31.3922	25.6701	35.7471	12.3267	13.7351	17.6736	30.9365	14.5784	441.926	0.834562	0.880962	0.000558886	0.00124312	TRUE
EMRE3EUKG4065011	Intramembrane prenyl-peptidase Rce1	CAAX prenyl protease	Endoplasmic reticulum	552	170	184	238	316	272	353	163.017	208.791	223.116	314.16	299.495	337.977	12.8608	13.5381	18.3321	18.8238	19.4388	23.9047	14.9103	20.7224	326.127	-0.653927	-0.67871	0.000559464	0.00124402	TRUE
EMRE3EUKG4067085	Membrane associated lipoprotein	Secreted and surface protein containing fasciclin-like repeats	Extracellular	1893	1090	1577	1076	4775	2919	1719	1045.23	1789.47	1008.71	4747.19	3214.06	1645.84	24.0455	33.8344	24.1677	82.9435	60.8306	33.9448	27.3492	59.2396	4004.28	-1.20279	-1.32195	0.0005599	0.00124462	TRUE
EMRE3EUKG4063181	Unnamed product		Plastid	390	1602	1256	1563	2660	2135	2585	1536.2	1425.22	1465.25	2644.51	2350.81	2474.99	171.537	130.799	170.399	224.273	215.959	247.767	157.578	229.333	1884.68	-0.720198	-0.754923	0.000562929	0.00125097	TRUE
EMRE3EUKG4067445	LsmAD	LsmAD	Cytoplasm|Nucleus	1368	736	529	1030	1108	1420	1695	705.768	600.273	965.587	1101.55	1563.54	1622.87	22.4673	15.7053	32.0129	26.6326	40.9488	46.316	23.3952	37.9658	1348.38	-0.864144	-0.916004	0.0005636	0.00125208	TRUE
EMRE3EUKG4063958	Activating molecule in BECN1-regulated autophagy protein 1	WD domain, G-beta repeat	Nucleus	1815	3574	2645	3628	2054	1940	1894	3427.2	3001.37	3401.12	2042.04	2136.1	1813.4	82.2312	59.1871	84.9893	37.212	42.1661	39.0077	75.4692	39.462	2637.78	0.687131	0.714375	0.000566138	0.00125734	TRUE
EMRE3EUKG4068993	Small ribosomal subunit protein mS29	Mitochondrial ribosomal death-associated protein 3	Mitochondrion	1395	370	306	373	485	626	762	354.802	347.228	349.674	482.176	689.279	729.572	11.0761	8.90892	11.3686	11.4321	17.7027	20.4187	10.4512	16.5178	546.721	-0.809627	-0.853935	0.000570996	0.00126775	TRUE
EMRE3EUKG4063615	Chromodomain-helicase-DNA-binding protein 4	N-acetyltransferase domain-containing protein	Nucleus	1827	2342	2365	2937	3342	3086	3443	2245.8	2683.64	2753.33	3322.54	3397.95	3296.48	53.5312	52.5739	68.3501	60.1489	66.634	70.4443	58.1517	65.7424	3633.89	-0.378283	-0.38285	0.000575323	0.00127697	TRUE
EMRE3EUKG4063970	Microspherule protein	Forkhead associated domain	Nucleus	855	1618	1060	1398	878	833	958	1551.54	1202.82	1310.57	872.887	917.203	917.23	79.0262	50.3521	69.5208	33.7667	38.4342	41.8839	66.2997	38.0282	1151.06	0.569814	0.586718	0.000575813	0.00127767	TRUE
EMRE3EUKG4067979	Uncharacterized protein		Extracellular	1114.5	659	783	664	487	216	239	631.931	888.495	622.475	484.164	237.834	228.829	24.6924	28.5338	25.3315	14.3684	7.64562	8.01614	26.1859	10.0101	427.668	1.0839	1.17164	0.000577401	0.00128081	TRUE
EMRE3EUKG4065947	Cation-transporting P-type ATPase	Cation-transporting P-type ATPase N-terminal domain-containing protein	Cell membrane	3192	8713	5641	7886	4616	4812	4863	8355.11	6401.02	7392.83	4589.12	5298.42	4656.05	113.989	71.7746	105.043	47.5513	59.4705	56.9494	96.9356	54.6571	6728.11	0.587928	0.606975	0.000578257	0.00128232	TRUE
EMRE3EUKG4063219	DNA 3'-5' helicase	DEAD-like helicases superfamily	Cytoplasm|Nucleus	3786	993	718	1037	1699	1793	2038	952.212	814.738	972.149	1689.11	1974.24	1951.27	10.9529	7.70232	11.6459	14.7561	18.6827	20.122	10.1003	17.8536	1100.87	-0.964567	-1.03531	0.000578435	0.00128233	TRUE
EMRE3EUKG4065864	Probable magnesium transporter	Acts as a Mg(2 ) transporter. Can also transport other divalent cations such as Fe(2 ), Sr(2 ), Ba(2 ), Mn(2 ) and Co(2 ) but to a much less extent than Mg(2 )	Lysosome/Vacuole	1048.5	1380	1479	1427	3322	1840	2086	1323.32	1678.27	1337.76	3302.66	2026	1997.23	54.9629	57.2898	57.8668	104.182	69.229	74.3692	56.7065	82.5933	2119.02	-0.722577	-0.755873	0.000580818	0.00128722	TRUE
EMRE3EUKG4066836	Uncharacterized protein (ATP-grasp)	ATP-grasp domain	Cytoplasm	1158	14878	20912	16067	11085	5250	6977	14266.9	23729.5	15062.2	11020.5	5780.69	6680.08	536.531	733.44	589.929	314.765	178.85	225.22	619.967	239.612	7467.44	1.08705	1.17604	0.000581482	0.00128831	TRUE
EMRE3EUKG4067243	Tyrosine specific protein	Pfam:Y_phosphatase3C	Cytoplasm	1002	682	627	796	943	962	1081	653.986	711.477	746.22	937.509	1059.24	1035	28.4234	25.4143	33.7768	30.9459	37.8744	40.3279	29.2048	36.3828	1083.35	-0.509509	-0.521656	0.000583778	0.001293	TRUE
EMRE3EUKG4065622	Nuclear pore protein	Nuclear pore protein	Cytoplasm|Nucleus	2251.5	1353	1053	1207	973	794	871	1297.42	1194.87	1131.52	967.334	874.261	833.933	25.0948	18.9948	22.7934	14.2102	13.9119	14.4608	22.2943	14.1943	1207.98	0.430173	0.437718	0.000586096	0.00129775	TRUE
EMRE3EUKG4065981	SGNH hydrolase-type	SGNH hydrolase-type esterase domain	Extracellular	1248	13	25	7	12	89	69	12.466	28.3683	6.56224	11.9301	97.9965	66.0636	0.434998	0.813585	0.238483	0.316174	2.81329	2.06672	0.495689	1.73206	153.924	-1.66881	-1.90883	0.000587721	0.00130095	TRUE
EMRE3EUKG4062548	Glycoside hydrolase family 31 protein	Glycosyl hydrolases family 31	Cytoplasm	2436	358	358	452	719	842	841	343.295	406.234	423.733	714.813	927.113	805.21	6.13712	5.96875	7.88923	9.70535	13.6356	12.9052	6.66503	12.0821	639.191	-0.984497	-1.06053	0.000589592	0.0013047	TRUE
EMRE3EUKG4065027	DNA polymerase iota	impB/mucB/samB family	Cytoplasm|Nucleus	1545	945	638	910	1122	1072	1199	906.183	723.959	853.091	1115.47	1180.36	1147.97	25.5424	16.7714	25.043	23.8794	27.3719	29.0094	22.4523	26.7536	925.349	-0.46108	-0.470734	0.000598315	0.0013236	TRUE
EMRE3EUKG4064180	Oxoglutarate/iron-dependent dioxygenase	Unnamed protein product	Endoplasmic reticulum	915	222	155	140	95	64	93	212.881	175.883	131.245	94.4468	70.4694	89.0422	10.1319	6.88	6.5055	3.41399	2.75929	3.79935	7.83913	3.32421	109.293	0.963948	1.03196	0.000600486	0.00132801	TRUE
EMRE3EUKG4066152	Cell division control protein 45-like protein	CDC45-like protein	Cytoplasm|Nucleus	1791	308	331	397	536	607	538	295.349	375.596	372.173	532.879	668.358	515.104	7.18148	7.50603	9.42472	9.84076	13.37	11.2288	8.03741	11.4799	599.427	-0.690445	-0.718386	0.000602266	0.00133154	TRUE
EMRE3EUKG4068274	DNA 3'-5' helicase	helicase superfamily c-terminal domain	Nucleus	2905.5	459	416	568	680	657	770	440.146	472.048	532.479	676.04	723.412	737.231	6.59706	5.81501	8.31192	7.69569	8.92038	9.90643	6.90799	8.84083	820.068	-0.548594	-0.564328	0.000606883	0.00134135	TRUE
EMRE3EUKG4066190	Uncharacterized protein (CRAL-TRIO)	CRAL/TRIO domain	Cytoplasm|Lysosome/Vacuole	2208	2183	1121	1546	3282	3373	2575	2093.33	1272.03	1449.32	3262.89	3713.96	2465.42	41.287	20.6198	29.7704	48.8764	60.2637	43.5939	30.5591	50.9113	2844.77	-0.913315	-0.971442	0.000607372	0.00134202	TRUE
EMRE3EUKG4068077	Prefoldin subunit 3	Binds specifically to cytosolic chaperonin (c-CPN) and transfers target proteins to it. Binds to nascent polypeptide chain and promotes folding in an environment in which there are many competing pathways for nonnative proteins	Cytoplasm	519	949	724	944	591	473	696	910.019	821.546	884.965	587.559	520.813	666.38	76.3585	56.6564	77.3354	37.4438	35.9528	50.129	70.1168	41.1752	717.331	0.544715	0.559617	0.000609014	0.00134525	TRUE
EMRE3EUKG4067105	E3 ubiquitin-protein ligase UHRF1	E3 ubiquitin-protein ligase ORTHRUS	Cytoplasm|Nucleus	1422	7603	7026	8408	4653	4228	4614	7290.7	7972.63	7882.19	4625.91	4655.38	4417.64	223.277	200.672	251.401	107.595	117.294	121.29	225.117	115.393	5820.04	0.728213	0.75667	0.000609579	0.00134609	TRUE
EMRE3EUKG4062146	F-box protein	F-box protein	Cytoplasm|Nucleus	1380	1861	1522	1820	1174	1247	1495	1784.56	1727.06	1706.18	1167.16	1373.05	1431.38	56.3153	44.7933	56.0746	27.9736	35.6473	40.4958	52.3944	34.7055	1236.76	0.387808	0.393784	0.000613703	0.00135479	TRUE
EMRE3EUKG4066603	Histone H3 K4-specific methyltransferase SET7/9	Possible plasma membrane-binding motif in junctophilins, PIP-5-kinases and protein kinases	Cytoplasm	2433	1347	1002	1445	454	708	758	1291.67	1137	1354.63	451.356	779.568	725.742	23.1198	16.7264	25.2522	6.13583	11.4797	11.6459	21.6995	9.75382	801.844	0.892263	0.9516	0.000617572	0.00136292	TRUE
EMRE3EUKG4062845	PXMP2/4 family protein 2	Uncharacterized protein	Peroxisome	1561.5	2196	1678	2125	1506	1443	1558	2105.8	1904.08	1992.11	1497.23	1588.86	1491.7	58.7285	43.6443	57.8616	31.7134	36.4555	37.2969	53.4115	35.1553	2196.31	0.385526	0.391177	0.000618496	0.00136455	TRUE
EMRE3EUKG4062496	ABC-type xenobiotic transporter	ABC transporter G family member	Cell membrane	1968	283	235	288	471	383	349	271.376	266.662	269.989	468.257	421.715	334.148	6.0051	4.84976	6.22216	7.86965	7.67737	6.629	5.69234	7.39201	438.01	-0.578962	-0.598568	0.000641738	0.00141541	TRUE
EMRE3EUKG4064200	Uncharacterized protein		Extracellular	1119	2007	2884	2428	960	1458	1555	1924.56	3272.57	2276.16	954.41	1605.38	1488.82	74.899	104.675	92.2555	28.2099	51.4004	51.9455	90.6098	43.8519	1657.25	0.831566	0.884208	0.000645688	0.00142369	TRUE
EMRE3EUKG4068209	Chloroplast Flu-like protein short form	fluorescent in blue light	Plastid	1128	6424	3378	6346	7848	9925	9728	6160.13	3833.12	5949.14	7802.3	10928.3	9314.01	237.824	121.627	239.202	228.776	347.104	322.375	199.551	299.418	6511.58	-0.776118	-0.814717	0.000646637	0.00142536	TRUE
EMRE3EUKG4065769	Vacuolar protein sorting-associated protein 9A	VPS9 domain-containing protein	Cytoplasm|Lysosome/Vacuole	1677	1331	1000	1490	1521	1939	1960	1276.33	1134.73	1396.82	1512.14	2135	1876.59	33.1439	24.2184	37.7769	29.8233	45.6125	43.6888	31.7131	39.7082	2099.4	-0.521773	-0.535976	0.000648746	0.00142958	TRUE
EMRE3EUKG4074857	Cytochrome c oxidase assembly protein subunit 23	G12056 protein	Mitochondrion	228	183	127	163	232	202	250	175.483	144.111	152.806	230.649	222.419	239.361	33.5178	22.6228	30.3967	33.459	34.9507	40.9876	28.8458	36.4658	180.854	-0.535212	-0.550123	0.000649859	0.0014316	TRUE
EMRE3EUKG4068321	Ubiquitinyl hydrolase 1	Ubiquitin thioesterase	Cytoplasm|Nucleus	1638	1038	1158	1107	579	622	833	995.363	1314.02	1037.77	575.628	684.874	797.55	26.4632	28.7126	28.7347	11.6232	14.9801	19.0098	27.9702	15.2044	812.663	0.672425	0.701047	0.000650496	0.00143257	TRUE
EMRE3EUKG4068166	Protein DETOXIFICATION	Protein DETOXIFICATION	Lysosome/Vacuole	1665	562	409	591	706	848	836	538.915	464.105	554.041	701.889	933.719	800.422	14.0955	9.9767	15.092	13.9428	20.0919	18.7689	13.0547	17.6012	671.972	-0.612068	-0.644614	0.00065223	0.00143596	TRUE
EMRE3EUKG4065564	Small ribosomal subunit protein eS19	Ribosomal protein S19	Cytoplasm|Nucleus	480	6379	7182	4137	2233	2009	2938	6116.98	8149.64	3878.28	2220	2212.08	2812.97	554.971	607.69	366.453	152.97	165.112	228.801	509.704	182.294	1988.32	1.21698	1.32442	0.00065317	0.0014376	TRUE
EMRE3EUKG4067477	Uncharacterized protein		Nucleus	576	65	50	115	18	22	39	62.3301	56.7366	107.808	17.8952	24.2239	37.3403	4.71248	3.52554	8.48885	1.02757	1.50674	2.53099	5.57562	1.68843	28.457	1.36029	1.51334	0.000654093	0.0014392	TRUE
EMRE3EUKG4062125	Phosphatidylglycerophosphatase	Mitochondrial PGP phosphatase	Cytoplasm	819	187	162	167	95	90	107	179.319	183.827	156.556	94.4468	99.0976	102.446	9.53491	8.03358	8.66974	3.81416	4.33508	4.88368	8.74607	4.34431	141.111	0.772499	0.811104	0.000654412	0.00143947	TRUE
EMRE3EUKG4066358	Uncharacterized protein		Extracellular	627	88419	82779	54294	236693	175039	161110	84787.1	93932	50898.6	235315	192733	154254	5888.94	5362.04	3681.78	12413	11013	9605.11	4977.59	11010.4	119135	-1.21683	-1.34253	0.00065551	0.00144146	TRUE
EMRE3EUKG4067542	Uncharacterized protein (PAN/Apple)	PAN/Apple domain	Extracellular	744	27	19	37	2	5	9	25.891	21.5599	34.6861	1.98835	5.50542	8.61699	1.51548	1.03719	2.11447	0.0883928	0.265116	0.452186	1.55571	0.268565	11.7794	2.01417	2.34847	0.000657829	0.00144612	TRUE
EMRE3EUKG4066511	Alpha-acetolactate decarboxylase	Alpha-acetolactate decarboxylase	Cytoplasm	876	2131	1863	2670	514	1171	1279	2043.47	2114.01	2503.03	511.007	1289.37	1224.57	101.587	86.3747	129.593	19.2938	52.7341	54.5775	105.851	42.2018	1738.26	1.05317	1.13888	0.000660826	0.00145228	TRUE
EMRE3EUKG4064923	Oxygen-independent coproporphyrinogen iii oxidase	Elongator protein 3, MiaB family, Radical SAM	Mitochondrion|Plastid	1467	1040	604	767	1213	1111	1386	997.281	685.378	719.034	1205.94	1223.3	1327.02	29.6048	16.7219	22.23	27.1888	29.876	35.3167	22.8522	30.7939	1083.58	-0.62214	-0.644784	0.000661084	0.00145241	TRUE
EMRE3EUKG4069013	Protein of function	Protein of unknown function (DUF938)	Extracellular	327	165	137	114	100	68	75	158.222	155.458	106.871	99.4177	74.8737	71.8082	21.0715	17.0157	14.8228	10.0557	8.20351	8.57356	17.6367	8.94425	94.3606	0.734075	0.769959	0.000661472	0.00145283	TRUE
EMRE3EUKG4065310	Uncharacterized protein		Nucleus	714	117	148	154	88	86	76	112.194	167.94	144.369	87.4876	94.6932	72.7657	6.843	8.41863	9.17057	4.0527	4.75159	3.9789	8.14406	4.26106	126.905	0.704016	0.734839	0.000662837	0.00145539	TRUE
EMRE3EUKG4062357	Uncharacterized protein (Transcription factor TFIIIC, triple barrel)	Transcription factor TFIIIC, triple barrel domain	Cytoplasm|Nucleus	258	121	91	119	205	178	225	116.03	103.261	111.558	203.806	195.993	215.425	19.585	14.3252	19.6111	26.1273	27.2169	32.5994	17.8404	28.6479	199.77	-0.843429	-0.894314	0.000663925	0.00145734	TRUE
EMRE3EUKG4067383	Uncharacterised protein family (UPF0183)		Cytoplasm	1464	411	198	404	614	716	867	394.118	224.677	378.735	610.425	788.376	830.103	11.7236	5.4929	11.7331	13.7907	19.2935	22.1373	9.64986	18.4072	529.974	-1.06676	-1.15886	0.000664775	0.00145877	TRUE
EMRE3EUKG4063920	Uncharacterized protein		Plastid	2575.5	1309	1125	1189	1931	1679	2044	1255.23	1276.57	1114.64	1919.76	1848.72	1957.01	21.2245	17.7406	19.6288	24.6536	25.7175	29.6665	19.5313	26.6792	1379.74	-0.62688	-0.651106	0.000667358	0.001464	TRUE
EMRE3EUKG4066257	[histone H3]-lysine4/36 N-trimethyltransferase SMYD	Histone-lysine n-methyltransferase	Cytoplasm|Nucleus	1830	3121	3187	2617	6269	5381	5538	2992.8	3616.39	2453.34	6232.5	5924.93	5302.32	71.2199	70.7308	60.8032	112.644	115.998	113.123	67.5846	113.921	3170.78	-0.889623	-0.946148	0.000671567	0.0014728	TRUE
EMRE3EUKG4067306	Uridine/cytidine kinase	Phosphoribulokinase / Uridine kinase family	Mitochondrion	901.5	1411	1359	1318	2004	1790	1867	1353.04	1542.1	1235.58	1992.33	1970.94	1787.55	65.3612	61.2254	62.1618	73.0957	78.3296	77.4152	62.9161	76.2802	2057.73	-0.46936	-0.477843	0.000672929	0.00147535	TRUE
EMRE3EUKG4065217	Proteasome activator subunit 4	Domain of unknown function (DUF3437)	Nucleus	5928	2234	1619	2039	2471	2508	2992	2142.24	1837.13	1911.49	2456.61	2761.52	2864.67	15.7374	11.0922	14.6246	13.7064	16.6901	18.8669	13.818	16.4211	2351.51	-0.447054	-0.456173	0.000680362	0.0014912	TRUE
EMRE3EUKG4068164	Organic solute transporter Ostalpha	Organic solute transporter Ostalpha	Cell membrane|Golgi apparatus	1149	656	428	597	392	357	397	629.054	485.665	559.665	389.717	393.087	380.105	23.842	15.1287	22.0916	11.2183	12.2571	12.9157	20.3541	12.1303	540.241	0.514204	0.5272	0.000681845	0.001494	TRUE
EMRE3EUKG4065373	G743 protein	DUF218 domain	Plastid	856.5	680	876	784	1275	1131	1161	652.068	994.025	734.971	1267.58	1245.33	1111.59	33.1543	41.5389	38.9191	48.9488	52.0924	50.6702	37.8707	50.5705	1341.81	-0.587693	-0.607259	0.000682791	0.00149563	TRUE
EMRE3EUKG4068224	Adenylyltransferase and sulfurtransferase MOCS3	Plays a central role in 2-thiolation of mcm(5)S(2)U at tRNA wobble positions of cytosolic tRNA(Lys), tRNA(Glu) and tRNA(Gln). Also essential during biosynthesis of the molybdenum cofactor. Acts by mediating the C-terminal thiocarboxylation of sulfur carriers URM1 and MOCS2A. Its N-terminus first activates URM1 and MOCS2A as acyl-adenylates (-COAMP), then the persulfide sulfur on the catalytic cysteine is transferred to URM1 and MOCS2A to form thiocarboxylation (-COSH) of their C-terminus. The reaction probably involves hydrogen sulfide that is generated from the persulfide intermediate and that acts as nucleophile towards URM1 and MOCS2A. Subsequently, a transient disulfide bond is formed. Does not use thiosulfate as sulfur donor	Cytoplasm	1377	985	745	1146	428	403	695	944.54	845.375	1074.33	425.508	443.737	665.423	29.8718	21.9735	35.3854	10.2204	11.5454	18.8668	29.0769	13.5442	674.91	0.848923	0.899996	0.000686726	0.0015038	TRUE
EMRE3EUKG4063569	Autophagy-related protein 2	Autophagy-related protein C terminal domain	Cytoplasm	3280.5	5421	4844	5861	6974	6311	7202	5198.33	5496.64	5494.47	6933.39	6948.94	6895.51	69.0078	59.9711	75.9636	69.9039	75.8922	82.0655	68.3141	75.9539	8030.1	-0.353743	-0.360019	0.000690956	0.00151261	TRUE
EMRE3EUKG4066698	Peptide deformylase	Removes the formyl group from the N-terminal Met of newly synthesized proteins	Plastid	786	1433	1135	1512	1029	994	1003	1374.14	1287.92	1417.44	1023.01	1094.48	960.315	76.1347	58.6477	81.7905	43.0479	49.8888	47.7008	72.191	46.8792	1197.25	0.400887	0.407266	0.000691345	0.00151301	TRUE
EMRE3EUKG4063683	Fibronectin type III	Fibronectin type III	Extracellular	2787	8	14	17	3	0	3	7.67139	15.8862	15.9369	2.98253	0	2.87233	0.11987	0.204018	0.25935	0.0353952	0	0.0402376	0.194413	0.0252109	9.86842	2.29762	2.70711	0.000692172	0.00151437	TRUE
EMRE3EUKG4063053	Uncharacterized protein		Cytoplasm|Nucleus	1662	1013	650	861	577	415	377	971.39	737.576	807.156	573.64	456.95	360.956	25.4529	15.884	22.0265	11.4157	9.85045	8.47926	21.1211	9.91515	840.104	0.809875	0.854918	0.000695553	0.00152132	TRUE
EMRE3EUKG4063327	Uncharacterized protein		Nucleus	466.5	4408	5559	2338	2818	795	914	4226.94	6307.97	2191.79	2801.59	875.362	875.103	394.592	483.975	213.092	198.632	67.2286	73.2389	363.886	113.033	1579.71	1.33653	1.48312	0.000697521	0.00152517	TRUE
EMRE3EUKG4065634	Ribonuclease	RNB	Cytoplasm	1582.5	1393	1362	1246	1005	768	903	1335.78	1545.5	1168.08	999.148	845.633	864.571	36.7592	34.9551	33.4771	20.8825	19.145	21.33	35.0638	20.4525	963.81	0.562268	0.579133	0.000698739	0.00152737	TRUE
EMRE3EUKG4067386	Hydroxyacylglutathione hydrolase	Hydroxyacylglutathione hydrolase C-terminus	Mitochondrion	885	3652	3220	3065	2284	1909	2546	3501.99	3653.84	2873.32	2270.7	2101.97	2437.65	172.324	147.771	147.252	84.8618	85.0945	107.538	155.782	92.4982	2638.55	0.544256	0.558148	0.000701902	0.00153383	TRUE
EMRE3EUKG4068275	Uncharacterized protein		Nucleus	1809	523	416	669	315	303	333	501.517	472.048	627.163	313.166	333.629	318.829	12.0732	9.33969	15.7239	5.72574	6.60759	6.88102	12.3789	6.40478	429.142	0.698294	0.73004	0.000704608	0.00153929	TRUE
EMRE3EUKG4067918	Glycosyltransferase 61	Protein of unknown function (DUF563)	Golgi apparatus	2109	338	127	287	89	103	144	324.116	144.111	269.052	88.4817	113.412	137.872	6.69266	2.44571	5.78601	1.38763	1.92664	2.55231	4.97479	1.95552	102.664	1.03595	1.11917	0.000704823	0.0015393	TRUE
EMRE3EUKG4065367	Uncharacterized protein		Nucleus	510	2474	2002	2408	1928	1525	1515	2372.38	2271.73	2257.41	1916.77	1679.15	1450.53	202.576	159.431	200.752	124.307	117.961	111.043	187.586	117.77	2527.54	0.444111	0.451783	0.000707119	0.00154386	TRUE
EMRE3EUKG4067869	Uncharacterized protein (Major facilitator superfamily (MFS))	Major Facilitator Superfamily	Lysosome/Vacuole	1464	1408	1563	1804	958	942	1034	1350.17	1773.59	1691.18	952.422	1037.22	989.996	40.1625	43.3606	52.3925	21.5171	25.3833	26.4014	45.3052	24.4339	1217.04	0.662004	0.692283	0.000711066	0.00155201	TRUE
EMRE3EUKG4068852	Anaphase-promoting complex subunit 1 isoform X1	anaphase-promoting complex subunit	Cytoplasm|Nucleus	3522	3792	3464	4015	2765	2576	2761	3636.24	3930.71	3763.91	2748.9	2836.39	2643.5	44.9612	39.9454	48.4696	25.8146	28.8533	29.3038	44.4587	27.9906	3363.24	0.455176	0.461501	0.000711948	0.00155348	TRUE
EMRE3EUKG4063191	Cell division protease FtsH	Peptidase family M41	Mitochondrion	2418	623	428	695	1132	1084	1278	597.41	485.665	651.537	1125.41	1193.58	1223.61	10.7595	7.18895	12.2209	15.3939	17.6853	19.757	10.0564	17.6121	722.574	-0.95428	-1.02981	0.000718543	0.0015674	TRUE
EMRE3EUKG4065683	5'-3' exoribonuclease 1	XRN 5'-3' exonuclease N-terminus	Cytoplasm|Nucleus	4005	1453	1032	1572	1845	2444	2620	1393.32	1171.04	1473.69	1834.26	2691.05	2508.5	15.1503	10.4654	16.6887	15.1479	24.0734	24.4538	14.1015	21.225	1878.95	-0.759861	-0.800359	0.000719604	0.00156832	TRUE
EMRE3EUKG4067260	Charged multivesicular body protein 2A	Snf7 family	Cytoplasm|Lysosome/Vacuole	397.5	1043	757	1193	729	546	637	1000.16	858.992	1118.39	724.755	601.192	609.891	109.574	77.3458	127.608	60.3045	54.1869	59.9032	104.842	58.1315	851.442	0.600985	0.621535	0.000719452	0.00156832	TRUE
EMRE3EUKG4064529	Pogo transposable element	DDE superfamily endonuclease	Nucleus	2586	1	0	0	13	7	4	0.958924	0	0	12.9243	7.70759	3.82977	0.0161484	0	0	0.165301	0.106785	0.0578201	0.00538281	0.109968	8.45082	-3.65053	-4.4963	0.000719453	0.00156832	TRUE
EMRE3EUKG4068988	Multifunctional methyltransferase subunit TRM112	TRM112-like protein	Mitochondrion	690	895	786	626	467	441	553	858.237	891.899	586.852	464.281	485.578	529.466	54.1667	46.2649	38.5744	22.255	25.2132	29.9587	46.3353	25.809	599.692	0.63344	0.658855	0.000719957	0.00156862	TRUE
EMRE3EUKG4064115	Cation-transporting P-type ATPase	Cation-transporting P-type ATPase N-terminal domain-containing protein	Endoplasmic reticulum|Lysosome/Vacuole	3706.5	1714	946	1461	1900	2020	2258	1643.6	1073.46	1369.63	1888.94	2224.19	2161.91	19.311	10.3658	16.7595	16.8558	21.4994	22.7723	15.4788	20.3758	1653.31	-0.597566	-0.618095	0.000722186	0.00157301	TRUE
EMRE3EUKG4075520	Plant cystathionine gamma-synthase	Cys/Met metabolism PLP-dependent enzyme	Cytoplasm	957	134	168	191	80	81	105	128.496	190.635	179.055	79.5342	89.1878	100.532	5.84725	7.12976	8.48584	2.74877	3.33897	4.10133	7.15429	3.39635	106.508	0.835455	0.885701	0.000724593	0.00157779	TRUE
EMRE3EUKG4068877	Protein dpy-30	chromatin silencing at telomere	Cytoplasm|Nucleus	486	1524	1720	1516	2513	1993	2641	1461.4	1951.74	1421.19	2498.37	2194.46	2528.61	130.951	143.737	132.628	170.026	161.774	203.133	135.772	178.311	2840.74	-0.562118	-0.579629	0.000734365	0.00159859	TRUE
EMRE3EUKG4068918	Transcription elongation factor SPT6 isoform B	homolog Saccharomyces cerevisiae Spt6 protein, which functions as part of a protein complex in transcription initiation and also plays a role in chromatin structure assembly. ChromDB ID	Nucleus	4845	4636	3801	5068	2590	2473	2621	4445.57	4313.12	4751.06	2574.92	2722.98	2509.46	39.9584	31.8626	44.4751	17.5778	20.1358	20.2218	38.7654	19.3118	2480.72	0.755539	0.791147	0.000736041	0.00160177	TRUE
EMRE3EUKG4062165	Uncharacterized protein		Cytoplasm	474	342	272	293	483	470	468	327.952	308.647	274.677	480.187	517.51	448.083	30.1305	23.306	26.2823	33.5065	39.1164	36.9075	26.5729	36.5101	391.753	-0.640428	-0.665779	0.00073734	0.00160412	TRUE
EMRE3EUKG4066994	BEST Arabidopsis thaliana protein match is Plant protein of	BEST Arabidopsis thaliana protein match is Plant protein of	Cytoplasm	993	301	258	305	389	405	527	288.636	292.761	285.926	386.735	445.939	504.573	12.6583	10.5523	13.0594	12.8813	16.0896	19.8385	12.09	16.2698	395.506	-0.602041	-0.625	0.000747749	0.00162628	TRUE
EMRE3EUKG4063636	Peptidyl-prolyl cis-trans isomerase-like 4	Uncharacterized protein	Nucleus	4825.5	782	514	861	1016	1141	1192	749.879	583.252	807.156	1010.08	1256.34	1141.27	6.76742	4.32612	7.58638	6.92327	9.32786	9.23382	6.22664	8.49498	1107.87	-0.644583	-0.670009	0.000750746	0.00163232	TRUE
EMRE3EUKG4065050	Uncharacterized protein		Cytoplasm|Nucleus	537	277	487	428	775	1017	664	265.622	552.614	401.234	770.487	1119.8	635.742	21.5409	36.8326	33.8878	47.4556	74.7112	46.2212	30.7538	56.1293	501.029	-0.97603	-1.05131	0.000751325	0.00163309	TRUE
EMRE3EUKG4065833	RNA helicase	DEAD-box ATP-dependent RNA helicase	Nucleus	1911	1372	1191	1659	851	857	953	1315.64	1351.47	1555.25	846.045	943.629	912.443	29.9814	25.3121	36.9113	14.6429	17.6913	18.6414	30.735	16.9919	963.715	0.621706	0.644173	0.00075706	0.00164507	TRUE
EMRE3EUKG4064714	Uncharacterized protein		Extracellular	712.5	308	300	166	118	55	57	295.349	340.42	155.619	117.313	60.5596	54.5743	18.052	17.1007	9.90597	5.44574	3.04521	2.99046	15.0195	3.82713	140.217	1.55905	1.76654	0.00075825	0.00164717	TRUE
EMRE3EUKG4066610	Bromodomain-containing protein 9	bromo domain	Nucleus	1464	5002	6170	4740	4187	2422	2617	4796.54	7001.3	4443.57	4162.62	2666.83	2505.63	142.679	171.168	137.661	94.0419	65.2637	66.8206	150.503	75.3754	3092.59	0.763621	0.798791	0.00076104	0.00165274	TRUE
EMRE3EUKG4068798	Protein-serine/threonine phosphatase	Ubiquitin-like domain-containing CTD phosphatase	Cytoplasm|Nucleus	1494	2834	3148	2357	2259	1249	1165	2717.59	3572.14	2209.6	2245.85	1375.25	1115.42	79.2151	85.5779	67.0784	49.7193	32.98	29.1489	77.2905	37.2828	1737.14	0.796552	0.843311	0.000762529	0.00165549	TRUE
EMRE3EUKG4063809	Uncharacterized protein	WD40 repeats	Nucleus	1620	80	47	67	98	142	123	76.7139	53.3324	62.81	97.4293	156.354	117.766	2.06221	1.17831	1.75846	1.98916	3.4579	2.83816	1.66633	2.76174	238.02	-0.883148	-0.940241	0.000763532	0.00165717	TRUE
EMRE3EUKG4065879	Serine/arginine repetitive matrix protein 2	cwf21 domain	Cytoplasm|Nucleus	651	2590	2052	2312	1934	1542	1804	2483.61	2328.47	2167.41	1922.74	1697.87	1727.23	166.141	128.019	151.001	97.6866	93.442	103.586	148.387	98.2384	1825.04	0.378426	0.38402	0.000767229	0.00166471	TRUE
EMRE3EUKG4065621	Solute carrier family 39 (zinc transporter), member 1/2/3	ZIP Zinc transporter	Cell membrane|Lysosome/Vacuole	1218	3119	2944	3809	7548	5630	6077	2990.88	3340.65	3570.8	7504.05	6199.1	5818.38	106.937	98.1676	132.965	203.772	182.348	186.505	112.69	190.875	2283.71	-0.913259	-0.979227	0.000771358	0.00167315	TRUE
EMRE3EUKG4065647	Selenoprotein SelK/SelG	Selenoprotein SelK/SelG	Cytoplasm	1899	1284	1166	1481	728	814	982	1231.26	1323.1	1388.38	723.761	896.283	940.209	28.2357	24.9374	33.1592	12.6057	16.9098	19.3301	28.7774	16.2819	974.215	0.603863	0.622949	0.000771577	0.00167315	TRUE
EMRE3EUKG4067833	Uncharacterized protein		Nucleus	643.5	1365	1588	650	4570	3717	1962	1308.93	1801.95	609.351	4543.39	4092.73	1878.5	88.5815	100.226	42.9476	233.522	227.868	113.972	77.2516	191.787	4367.33	-1.34119	-1.49914	0.000773494	0.00167682	TRUE
EMRE3EUKG4066609	Histone deacetylase complex subunit SAP30	Histone deacetylase complex subunit SAP30, Sin3 binding domain	Nucleus	375	2618	2204	2500	1702	1773	1875	2510.46	2500.95	2343.66	1692.09	1952.22	1795.21	291.539	238.703	283.454	149.241	186.516	186.904	271.232	174.22	1828.92	0.427675	0.435374	0.000774202	0.00167786	TRUE
EMRE3EUKG4067829	D-arabinono-1,4-lactone oxidase	FAD-binding PCMH-type domain-containing protein	Extracellular	1746	11838	7490	6983	29316	22941	17367	11351.7	8499.14	6546.3	29145.3	25260	16627.9	283.135	174.227	170.048	552.103	518.331	371.816	209.136	480.75	13653.2	-1.28225	-1.4281	0.000778252	0.00168614	TRUE
EMRE3EUKG4068130	Histone H2B	histone H2B	Nucleus	342	235	712	242	1772	936	829	225.347	807.929	226.866	1761.68	1030.61	793.72	28.6946	84.5535	30.0859	170.372	107.966	90.6099	47.778	122.983	855.98	-1.34523	-1.51015	0.000781411	0.00169248	TRUE
EMRE3EUKG4065784	Cysteine proteinases	Granulins domain-containing protein	Extracellular	1510.5	19661	17756	20885	14727	11081	10977	18853.4	20148.3	19578.9	14641.2	12201.1	10509.9	543.555	477.422	587.878	320.592	289.399	271.65	536.285	293.881	13803.3	0.626482	0.64923	0.000783646	0.00169682	TRUE
EMRE3EUKG4064198	Ferredoxin	Ferredoxin	Plastid	549	1067	816	1120	1866	1956	1843	1023.17	925.941	1049.96	1855.13	2153.72	1764.57	81.1616	60.3664	86.74	111.763	140.551	125.487	76.0894	125.934	957.394	-0.884679	-0.944723	0.000784332	0.00169781	TRUE
EMRE3EUKG4064760	Sushi, nidogen and EGF-like	Sushi, nidogen and EGF-like	Extracellular	2808	63459	98497	90479	45698	26874	34154	60852.4	111768	84820.7	45431.9	29590.5	32700.5	943.745	1424.64	1370.01	535.131	377.55	454.665	1246.13	455.782	29473.1	1.15014	1.25691	0.000787731	0.00170466	TRUE
EMRE3EUKG4068267	3'(2'),5'-bisphosphate nucleotidase 1	Inositol monophosphatase family	Cytoplasm|Nucleus	858	1603	1265	1255	2100	1920	2069	1537.16	1435.44	1176.52	2087.77	2114.08	1980.95	78.0198	59.8799	62.1914	80.4807	88.2781	90.1406	66.697	86.2998	2632.13	-0.557913	-0.575575	0.000788351	0.0017055	TRUE
EMRE3EUKG4068822	Splicing factor 3A subunit 1 isoform B	Pre-mRNA splicing factor PRP21 like protein	Nucleus	1914	1465	1199	1769	870	813	985	1404.82	1360.54	1658.37	864.934	895.181	943.081	31.9635	25.4422	39.297	14.9464	16.7567	19.2372	32.2342	16.9801	908.871	0.680888	0.710725	0.000797794	0.00172542	TRUE
EMRE3EUKG4068637	Protein-histidine N-methyltransferase	SET domain	Cytoplasm|Nucleus	1615.5	2305	2305	2265	1500	1133	1631	2210.32	2615.56	2123.35	1491.27	1247.53	1561.59	59.583	57.9484	59.6122	30.5312	27.667	37.7394	59.0479	31.9792	1386.85	0.664905	0.692036	0.000800008	0.0017297	TRUE
EMRE3EUKG4068257	Translation initiation factor 3 subunit G	RNA-binding component of the eukaryotic translation initiation factor 3 (eIF-3) complex, which is involved in protein synthesis of a specialized repertoire of mRNAs and, together with other initiation factors, stimulates binding of mRNA and methionyl-tRNAi to the 40S ribosome. The eIF-3 complex specifically targets and initiates translation of a subset of mRNAs involved in cell proliferation. This subunit can bind 18S rRNA	Nucleus	474	45	25	34	6	9	10	43.1516	28.3683	31.8737	5.96506	9.90976	9.57443	3.96454	2.1421	3.04982	0.416229	0.749037	0.788622	3.05215	0.651296	9.2462	1.75838	2.02665	0.000801237	0.00173185	TRUE
EMRE3EUKG4067901	Thiamine pyrimidine synthase	ABC transporter substrate-binding protein	Cytoplasm	1038	68	117	123	225	198	173	65.2068	132.764	115.308	223.69	218.015	165.638	2.73571	4.5779	5.03827	7.12762	7.525	6.23012	4.11729	6.96091	149.027	-0.896509	-0.957824	0.000808308	0.00174662	TRUE
EMRE3EUKG4064360	Vam6/Vps39-like protein vacuolar protein sorting-associated protein 39	Vacuolar sorting protein 39 domain 1	Cytoplasm|Nucleus	2211	2575	1751	2152	2921	2629	3359	2469.23	1986.92	2017.42	2903.99	2894.75	3216.05	48.6348	32.1644	41.3835	43.4413	46.9073	56.7896	40.7276	49.0461	3297.77	-0.465824	-0.477616	0.000811471	0.00175294	TRUE
EMRE3EUKG4063269	Magnesium transporter NIPA2	Cas12f1-like, TNB domain	Nucleus	1038	1075	971	931	535	525	691	1030.84	1101.82	872.778	531.885	578.069	661.593	43.2484	37.9927	38.1352	16.9479	19.9527	24.8845	39.7921	20.595	628.559	0.724719	0.762162	0.000811992	0.00175355	TRUE
EMRE3EUKG4065563	Eukaryotic translation initiation factor 5A	eukaryotic translation initiation factor	Cell membrane	501	7345	6849	5955	13916	10961	19608	7043.3	7771.78	5582.59	13835	12069	18773.5	612.227	555.223	505.38	913.348	863.08	1463	557.61	1079.81	10627.6	-1.0553	-1.13118	0.00081402	0.00175741	TRUE
EMRE3EUKG4066410	Glycoside-hydrolase family GH114	Glycoside-hydrolase family GH114	Extracellular	967.5	1560	2020	1533	1124	954	1176	1495.92	2292.16	1437.13	1117.45	1050.43	1125.95	67.3337	84.7965	67.3697	38.201	38.8988	45.4364	73.1667	40.8454	2974.43	0.639111	0.665054	0.000815776	0.00176069	TRUE
EMRE3EUKG4064293	Ribosomal silencing factor RsfS	Functions as a ribosomal silencing factor. Interacts with ribosomal protein L14 (rplN), blocking formation of intersubunit bridge B8. Prevents association of the 30S and 50S ribosomal subunits and the formation of functional ribosomes, thus repressing translation	Cytoplasm|Mitochondrion	1008	1238	985	1066	834	653	592	1187.15	1117.71	999.335	829.144	719.008	566.806	51.2884	39.6875	44.9646	27.206	25.5559	21.9537	45.3135	24.9052	1102.75	0.619884	0.643831	0.000820207	0.00176973	TRUE
EMRE3EUKG4062987	Amino acid transporter	Transmembrane amino acid transporter protein	Lysosome/Vacuole	1404	6660	6365	5305	4848	2846	3368	6386.44	7222.57	4973.24	4819.77	3133.69	3224.67	198.092	184.123	160.654	113.542	79.9662	89.6711	180.956	94.393	3481.11	0.701787	0.733127	0.000821855	0.00177224	TRUE
EMRE3EUKG4066583	Starch synthase	Starch synthase, chloroplastic/amyloplastic	Plastid	2020.5	278	168	353	406	539	691	266.581	190.635	330.924	403.636	593.484	661.593	5.74572	3.37698	7.4283	6.60734	10.5237	12.784	5.517	9.97168	398.501	-0.992928	-1.07223	0.00082177	0.00177224	TRUE
EMRE3EUKG4065398	P25-alpha	p25-alpha	Cytoplasm	1438.5	534	795	450	2096	1378	822	512.066	902.112	421.858	2083.79	1517.29	787.018	15.5021	22.4458	13.3008	47.9116	37.7901	21.3604	17.0829	35.6874	1516.44	-1.14509	-1.25763	0.000826619	0.001782	TRUE
EMRE3EUKG4064511	Uncharacterized protein		Cytoplasm	312	26	17	24	5	4	5	24.932	19.2904	22.4991	4.97088	4.40434	4.78722	3.47999	2.21295	3.27062	0.526957	0.50576	0.59905	2.98785	0.543922	6.45179	1.91879	2.23633	0.000827913	0.00178426	TRUE
EMRE3EUKG4066272	Collagen type I alpha	isoform X1	Extracellular	1050	1232	923	1126	835	734	794	1181.39	1047.36	1055.58	830.138	808.196	760.21	48.9982	35.7018	45.5956	26.1491	27.5769	28.2669	43.4319	27.331	900.059	0.447144	0.453804	0.000831495	0.00179146	TRUE
EMRE3EUKG4065025	THO complex subunit 7B-like	THO complex subunit 7 homolog	Cytoplasm|Nucleus	645	1383	1095	1004	1894	1541	1632	1326.19	1242.53	941.213	1882.97	1696.77	1562.55	89.5408	68.9497	66.1832	96.5561	94.2501	94.5819	74.8912	95.1294	1437.32	-0.535707	-0.551248	0.000835525	0.00179961	TRUE
EMRE3EUKG4063326	Chromosome transmission fidelity protein 4	WD40 repeat-like protein	Nucleus	2571	225	243	310	363	561	421	215.758	275.74	290.613	360.886	617.708	403.084	3.65459	3.83868	5.12665	4.64263	8.60795	6.12107	4.20664	6.45722	756.719	-0.777293	-0.820287	0.000838626	0.00180576	TRUE
EMRE3EUKG4075649	Lipase (class 3)	Lipase (class 3)	Nucleus|Peroxisome	1494	597	570	587	386	322	373	572.478	646.797	550.291	383.752	354.549	357.126	16.6872	15.4954	16.7056	8.49564	8.50245	9.33267	16.296	8.77692	523.949	0.663298	0.691313	0.000847008	0.00182328	TRUE
EMRE3EUKG4068960	L-2-amino-thiazoline-4-carboxylic acid hydrolase		Mitochondrion	634.5	122	78	140	204	214	163	116.989	88.5091	131.245	202.812	235.632	156.063	8.02947	4.99276	9.38145	10.572	13.3052	9.60292	7.46789	11.16	249.614	-0.766814	-0.814555	0.000849003	0.00182704	TRUE
EMRE3EUKG4067090	ABC transporter A family member	ABC transporter A family member	Lysosome/Vacuole	2979	4449	2212	3968	2345	1874	1936	4266.25	2510.03	3719.85	2331.34	2063.43	1853.61	62.3664	30.1573	56.6337	25.884	24.8163	24.2931	49.7191	24.9978	2041.08	0.715103	0.748515	0.000859222	0.00184848	TRUE
EMRE3EUKG4069012	Mitochondrial fission process protein 1	Mitochondrial 18 KDa protein (MTP18)	Plastid	891	114	65	110	46	39	62	109.317	73.7576	103.121	45.7321	42.9423	59.3615	5.34301	2.96288	5.24915	1.69762	1.72674	2.60113	4.51834	2.00849	53.3034	0.891705	0.951655	0.000860462	0.00185061	TRUE
EMRE3EUKG4062561	Plastid lipid-associated protein/fibrillin	Transcription factor	Plastid	696	100	77	87	125	158	167	95.8924	87.3744	81.5593	124.272	173.971	159.893	5.99998	4.49324	5.31476	5.90555	8.95543	8.96922	5.26932	7.9434	146.768	-0.750289	-0.789649	0.00086257	0.0018546	TRUE
EMRE3EUKG4071035	Phosphatidylinositol N-acetylglucosaminyltransferase subunit P-like	Phosphatidylinositol N-acetylglucosaminyltransferase subunit P-like	Endoplasmic reticulum	492	483	509	547	809	647	779	463.16	577.579	512.792	804.289	712.402	745.848	40.9959	42.0175	47.2711	54.0683	51.8774	59.1861	43.4282	55.0439	787.022	-0.530331	-0.543546	0.00086753	0.00186472	TRUE
EMRE3EUKG4062130	Glucuronokinase 1 isoform A	MFS general substrate transporter	Cell membrane|Lysosome/Vacuole	1572	11432	16809	9977	8391	2839	2744	10962.4	19073.7	9353.07	8342.14	3125.98	2627.22	303.689	434.277	269.849	175.518	71.2446	65.2498	335.938	104.004	4519.28	1.34895	1.48255	0.000867825	0.00186481	TRUE
EMRE3EUKG4064395	Uncharacterized protein		Endoplasmic reticulum	828	2208	2556	2297	1430	1209	1607	2117.3	2900.37	2153.35	1421.67	1331.21	1538.61	111.36	125.374	117.952	56.7891	57.6016	72.5493	118.229	62.3133	1974.23	0.709304	0.74038	0.000870393	0.00186978	TRUE
EMRE3EUKG4063421	Protein kinase-like (PK-like)	serine threonine protein kinase	Cytoplasm	1198.5	8024	5623	4403	21933	17533	11243	7694.41	6380.6	4127.65	21805.3	19305.3	10764.5	279.584	190.549	156.201	601.755	577.108	350.664	208.778	509.842	12019	-1.34529	-1.5109	0.000871906	0.00187194	TRUE
EMRE3EUKG4065814	Acyl-CoA N-acyltransferases (Nat)	Acetyltransferase (GNAT) domain	Nucleus	486	445	290	398	524	488	591	426.721	329.072	373.11	520.949	537.329	565.849	38.2369	24.2348	34.8193	35.4531	39.6116	45.4568	32.4303	40.1738	475.425	-0.509697	-0.523351	0.000871853	0.00187194	TRUE
EMRE3EUKG4066971	Uncharacterized protein		Cytoplasm|Nucleus	843	142	176	198	269	290	238	136.167	199.713	185.618	267.434	319.314	227.871	7.03428	8.47936	9.98645	10.4926	13.5709	10.5535	8.50003	11.539	330.255	-0.622254	-0.644185	0.000881794	0.00189261	TRUE
EMRE3EUKG4063893	Uncharacterized protein (THUMP domain-containing protein 1-like)	THUMP domain-containing protein 1-like	Nucleus	918	316	164	291	535	438	798	303.02	186.096	272.802	531.885	482.275	764.04	14.3748	7.25569	13.478	19.1633	18.8222	32.4943	11.7028	23.4933	315.827	-1.11486	-1.22204	0.000890752	0.00191128	TRUE
EMRE3EUKG4062797	Uncharacterized protein (P-loop containing nucleoside triphosphate hydrolase)	P-loop containing nucleoside triphosphate hydrolase	Cytoplasm	817.5	38	151	123	173	321	227	36.4391	171.345	115.308	171.993	353.448	217.34	1.94113	7.50183	6.39722	6.95854	15.4902	10.3797	5.28006	10.9428	304.633	-1.10139	-1.20461	0.000897993	0.00192626	TRUE
EMRE3EUKG4063579	U2-associated protein SR140	U2 snRNP-associated SURP motif-containing	Cytoplasm|Nucleus	1756.5	1424	1335	1318	2119	1574	1950	1365.51	1514.87	1235.58	2106.66	1733.11	1867.01	33.8548	30.8682	31.9037	39.6682	35.3505	41.4986	32.2089	38.8391	1956.13	-0.461595	-0.472092	0.00090263	0.00193564	TRUE
EMRE3EUKG4066471	Unnamed product		Plastid	567	1903	1349	1816	2654	2284	2529	1824.83	1530.75	1702.43	2638.55	2514.88	2421.37	140.157	96.6288	136.178	153.914	158.91	166.73	124.321	159.851	1958.34	-0.562034	-0.582416	0.000903085	0.00193605	TRUE
EMRE3EUKG4062527	Uncharacterized protein (Ubiquitin-like)	Ubiquitin-like domain superfamily	Cytoplasm	534	1933	1937	1787	2951	3051	2733	1853.6	2197.98	1675.25	2933.82	3359.41	2616.69	151.164	147.321	142.284	181.714	225.393	191.314	146.923	199.473	3930.9	-0.613538	-0.63784	0.000905111	0.00193982	TRUE
EMRE3EUKG4068839	Dihydropyrimidinase	Amidohydrolase family	Extracellular	1483.5	1304	1090	1465	1695	1771	2137	1250.44	1236.86	1373.38	1685.13	1950.02	2046.06	36.707	29.8412	41.9879	37.5701	47.0945	53.8474	36.1787	46.1706	1614.77	-0.540248	-0.557189	0.000906785	0.00194285	TRUE
EMRE3EUKG4068406	Fatty acid	Fatty acid hydroxylase domain-containing protein	Endoplasmic reticulum	1029	2511	2274	2343	1787	1217	1690	2407.86	2580.38	2196.48	1776.59	1340.02	1618.08	101.904	89.7538	96.8123	57.1043	46.6567	61.393	96.1566	55.0513	1962.57	0.581696	0.601311	0.000908762	0.00194651	TRUE
EMRE3EUKG4066657	Solute carrier family 35 member F6 isoform A	Solute carrier family 35 member F6 isoform A	Golgi apparatus	1227	2995	3276	3576	4831	5523	5939	2871.98	3717.38	3352.37	4802.87	6081.29	5686.25	101.932	108.437	123.916	129.465	177.57	180.932	111.428	162.656	6478.23	-0.702835	-0.737103	0.000909754	0.00194807	TRUE
EMRE3EUKG4075182	Zinc finger, SWIM-type	Zinc finger, SWIM-type	Nucleus	1452	0	0	0	6	5	10	0	0	0	5.96506	5.50542	9.57443	0	0	0	0.135876	0.135845	0.257443	0	0.176388	2.06669	-4.75601	-5.24638	0.000917906	0.00196496	TRUE
EMRE3EUKG4064042	Uncharacterized protein	hypothetical protein	Cell membrane	1446	1646	1887	2162	1057	1382	1389	1578.39	2141.24	2026.79	1050.85	1521.7	1329.89	47.5357	53.0007	63.5713	24.0362	37.7032	35.9072	54.7026	32.5489	1752.54	0.542979	0.558361	0.000926394	0.00198255	TRUE
EMRE3EUKG4066906	TPR-like protein	TPR repeat	Plastid	792	849	425	1027	1135	1556	1694	814.127	482.261	962.774	1128.39	1713.29	1621.91	44.7653	21.7942	55.1339	47.1227	77.5038	79.9532	40.5645	68.1932	1052.26	-0.913693	-0.981656	0.000929621	0.00198887	TRUE
EMRE3EUKG4064925	Activating signal cointegrator 1 complex subunit 3	Sec63 Brl domain	Nucleus	6459	2691	1535	2636	1227	1241	1602	2580.47	1741.81	2471.15	1219.86	1366.45	1533.82	17.3983	9.65208	17.3522	6.24653	7.57958	9.27139	14.8009	7.69917	1092.23	0.691458	0.721668	0.000932479	0.00199441	TRUE
EMRE3EUKG4068059	Nucleotide-diphospho-sugar transferases	Nucleotide-diphospho-sugar transferases	Lysosome/Vacuole	900	953	834	847	572	481	540	913.855	946.366	794.031	568.669	529.622	517.019	44.219	37.6358	40.0142	20.8984	21.0834	22.4284	40.623	21.4701	532.117	0.683132	0.716252	0.000933003	0.0019946	TRUE
EMRE3EUKG4064834	Glycolate oxidase	Glycolate oxidase	Cytoplasm|Nucleus	1161	924	571	788	1374	1275	1712	886.046	647.932	738.721	1366	1403.88	1639.14	33.2352	19.9748	28.8581	38.9147	43.3228	55.1212	27.356	45.7863	957.408	-0.890242	-0.955841	0.000933111	0.0019946	TRUE
EMRE3EUKG4063303	Ribonucleases P/MRP subunit	DNA-binding protein	Nucleus	909	684	613	706	1161	913	945	655.904	695.591	661.849	1154.24	1005.29	904.784	31.4232	27.3889	33.0228	41.9979	39.6228	38.8611	30.6117	40.1606	1276.16	-0.59034	-0.606116	0.00094027	0.00200932	TRUE
EMRE3EUKG4063889	Eukaryotic translation initiation factor 3 subunit I	component of the eukaryotic translation initiation factor 3 (eIF-3) complex, which is involved in protein synthesis of a specialized repertoire of mRNAs and, together with other initiation factors, stimulates binding of mRNA and methionyl-tRNAi to the 40S ribosome. The eIF-3 complex specifically targets and initiates translation of a subset of mRNAs involved in cell proliferation	Cytoplasm|Nucleus	972	3770	3703	2274	1842	1622	1770	3615.14	4201.91	2131.79	1831.27	1785.96	1694.67	161.97	154.727	99.4713	62.3136	65.8299	68.0698	138.723	65.4045	1593.39	0.859268	0.905165	0.000941974	0.00201237	TRUE
EMRE3EUKG4065768	Large repetitive protein	peptidase activity, acting on L-amino acid peptides	Extracellular	843	84	106	97	192	161	141	80.5496	120.282	90.9339	190.882	177.275	134.999	4.16112	5.10688	4.89235	7.48916	7.5342	6.25229	4.72012	7.09188	131.309	-0.750585	-0.790076	0.00094451	0.00201721	TRUE
EMRE3EUKG4071523	Uncharacterized protein		Nucleus	336	63	58	56	14	16	18	60.4122	65.8145	52.4979	13.9185	17.6173	17.234	7.82997	7.01078	7.08635	1.37009	1.87854	2.00254	7.30903	1.75039	18.8897	1.63119	1.87363	0.00094591	0.00201961	TRUE
EMRE3EUKG4066920	DNA mismatch repair protein MSH4	DNA mismatch repair protein	Nucleus	2466	262	135	272	109	105	151	251.238	153.189	254.99	108.365	115.614	144.574	4.43677	2.2234	4.68975	1.45343	1.67971	2.28892	3.78331	1.80735	115.309	0.79722	0.841028	0.000951082	0.00203006	TRUE
EMRE3EUKG4067750	L-2-hydroxyglutarate dehydrogenase	Fad dependent oxidoreductase	Mitochondrion	1245	984	1017	1016	658	680	666	943.581	1154.02	952.462	654.168	748.737	637.657	33.0054	33.1764	34.6975	17.3787	21.5466	19.9964	33.6264	19.6406	1200.95	0.56047	0.579744	0.000952597	0.0020327	TRUE
EMRE3EUKG4067333	Solute carrier family 39 (zinc transporter), member 1/2/3	ZIP Zinc transporter	Cell membrane|Lysosome/Vacuole	1116	1296	1305	1321	1736	1638	3837	1242.77	1480.83	1238.39	1725.89	1803.58	3673.71	48.4953	47.4924	50.3283	51.1499	57.9013	128.521	48.772	79.1909	2821.57	-0.81635	-0.862767	0.00095328	0.00203357	TRUE
EMRE3EUKG4068361	Ubiquitin B/C	protein Sb04g004280 source	Cytoplasm|Nucleus	726	423	324	382	210	215	191	405.625	367.653	358.111	208.777	236.733	182.872	24.3311	18.1253	22.3718	9.51135	11.6826	9.83432	21.6094	10.3428	379.951	0.8022	0.849346	0.000956511	0.00203987	TRUE
EMRE3EUKG4063769	Kinetoplast DNA-associated		Lysosome/Vacuole	630	882	571	710	1243	1203	1015	845.771	647.932	665.599	1235.76	1324.6	971.805	58.4638	36.8106	47.9172	64.8769	75.3293	60.2245	47.7305	66.8102	1455.81	-0.682908	-0.709429	0.000959881	0.00204646	TRUE
EMRE3EUKG4066807	GTP 3',8-cyclase	Molybdenum Cofactor Synthesis C	Mitochondrion	1405.5	1497	878	1204	1836	1606	1908	1435.51	996.295	1128.71	1825.31	1768.34	1826.8	44.4785	25.3712	36.4225	42.9538	45.0768	50.7452	35.424	46.2586	2077.81	-0.58653	-0.60591	0.000966477	0.00205993	TRUE
EMRE3EUKG4065412	RING-type E3 ubiquitin transferase	Ring finger domain	Cytoplasm	609	567	641	553	1386	736	973	543.71	727.363	518.417	1377.93	810.398	931.592	38.8798	42.7483	38.6084	74.8351	47.6759	59.7232	40.0788	60.7448	864.109	-0.759738	-0.802949	0.000968858	0.00206441	TRUE
EMRE3EUKG4063586	Protein-synthesizing GTPase	Initiation factor eIF2 gamma, C terminal	Cytoplasm|Nucleus	1395	2954	3149	2223	1646	1412	1659	2832.66	3573.27	2083.98	1636.42	1554.73	1588.4	88.4291	91.6803	67.7546	38.7985	39.93	44.4549	82.6213	41.0611	1447.7	0.785051	0.828667	0.000980989	0.00208965	TRUE
EMRE3EUKG4066697	Heterogeneous nuclear ribonucleoprotein F/H	RNA recognition motif	Nucleus	867	1181	950	1225	783	762	867	1132.49	1078	1148.39	778.441	839.026	830.103	56.8839	44.5023	60.0746	29.6963	34.6717	37.3807	53.8203	33.9162	1125.88	0.448114	0.45695	0.000982796	0.00209289	TRUE
EMRE3EUKG4072241	TPR-like protein	Tetratricopeptide repeat	Plastid	1035	4252	2269	3433	1816	1938	1890	4077.35	2574.71	3218.31	1805.43	2133.9	1809.57	171.558	89.0373	141.029	57.6946	73.8673	68.2604	133.875	66.6074	2247.64	0.744048	0.780044	0.000986973	0.00210118	TRUE
EMRE3EUKG4067037	Uncharacterized protein (MARVEL)		Cell membrane|Lysosome/Vacuole	555	486	384	584	792	688	832	466.037	435.737	547.478	787.388	757.546	796.593	36.5681	28.1006	44.7397	46.9237	48.9029	56.0374	36.4695	50.6213	865.063	-0.663463	-0.691597	0.000989834	0.00210666	TRUE
EMRE3EUKG4062280	Surface antigen	Surface antigen	Cytoplasm	1353	275	183	281	376	382	435	263.704	207.656	263.427	373.811	420.614	416.488	8.48777	5.49327	8.83044	9.13797	11.1379	12.0182	7.60383	10.7647	365.518	-0.686638	-0.719008	0.000991635	0.00210988	TRUE
EMRE3EUKG4063185	Aldose 1-epimerase	Converts alpha-aldose to the beta-anomer	Cytoplasm	1038	1015	1443	1094	2303	1805	1764	973.308	1637.42	1025.58	2289.59	1987.46	1688.93	40.8345	56.4608	44.8119	72.9552	68.5991	63.5256	47.3691	68.36	2254.16	-0.682371	-0.714998	0.000993769	0.00211381	TRUE
EMRE3EUKG4067862	Ribonuclease	Tudor domain	Cytoplasm|Nucleus	3444	4354	5793	5357	8517	6558	7146	4175.16	6573.5	5021.99	8467.41	7220.91	6841.89	52.7939	68.3153	66.1351	81.3173	75.1185	77.5617	62.4148	77.9992	7753.59	-0.497856	-0.514854	0.000995773	0.00211746	TRUE
EMRE3EUKG4066746	Uncharacterized protein		Nucleus	553.5	8	2	5	0	0	0	7.67139	2.26946	4.68731	0	0	0	0.603575	0.146754	0.384084	0	0	0	0.378138	0	5.03484	4.0903	4.72085	0.00099635	0.00211807	TRUE
EMRE3EUKG4065980	Uncharacterized protein		Extracellular	487.5	895	10425	5804	858	998	2161	858.237	11829.6	5441.03	853.004	1098.88	2069.03	76.6668	868.519	506.205	57.8725	80.7597	165.702	483.797	101.445	2188.16	1.85852	2.1726	0.000997264	0.0021194	TRUE
EMRE3EUKG4067807	N-acylneuraminate-9-phosphatase	Had-superfamily hydrolase, subfamily ia, variant 1	Cytoplasm|Nucleus	744	1185	1042	1218	575	590	941	1136.33	1182.39	1141.83	571.652	649.64	900.954	66.5126	56.8817	69.6062	25.4129	31.2837	47.2785	64.3335	34.6584	882.385	0.675562	0.704967	0.00099869	0.00212182	TRUE
EMRE3EUKG4064096	Homogentisate chloroplastic	UbiA prenyltransferase family	Plastid	991.5	3751	2634	3159	5329	4187	4860	3596.92	2988.88	2961.45	5297.97	4610.24	4653.17	157.984	107.895	135.466	176.731	166.59	183.228	133.782	175.516	4094.17	-0.582558	-0.608949	0.00100333	0.00213106	TRUE
EMRE3EUKG4065208	Macrophage erythroblast attacher	CT11-RanBPM	Cytoplasm|Nucleus	1342.5	1992	1001	1541	2454	2633	2209	1910.18	1135.87	1444.63	2439.71	2899.15	2114.99	61.9632	30.2829	48.8047	60.1063	77.3705	61.5076	47.0169	66.3281	3195.16	-0.693135	-0.730553	0.00100441	0.00213275	TRUE
EMRE3EUKG4067074	Diflavin flavo A	Flavin reductase like domain	Plastid	1950	11690	8512	11598	7351	7248	7378	11209.8	9658.84	10872.7	7308.19	7980.66	7064.02	250.345	177.286	252.884	123.957	146.63	141.433	226.838	137.34	11078.4	0.493624	0.505982	0.00100759	0.00213888	TRUE
EMRE3EUKG4066695	S8 family serine peptidase	S8 family serine peptidase	Extracellular	4095	35	44	44	11	15	21	33.5623	49.9282	41.2484	10.9359	16.5163	20.1063	0.356922	0.436392	0.456849	0.088328	0.144503	0.191696	0.416721	0.141509	22.5737	1.24788	1.3862	0.00100986	0.00214308	TRUE
EMRE3EUKG4062773	NADH dehydrogenase-like protein / Selenide,water dikinase	NADH dehydrogenase, FAD-containing subunit	Mitochondrion|Endoplasmic reticulum	2313	713	714	823	939	1027	1246	683.713	810.199	771.532	933.532	1130.81	1192.97	12.8728	12.5372	15.1286	13.349	17.5159	20.1368	13.5129	17.0006	1233.73	-0.510297	-0.524294	0.00103049	0.002186	TRUE
EMRE3EUKG4062032	Exostosin	Exostosin GT47 domain-containing protein	Cytoplasm|Nucleus	1180.5	228	314	230	156	139	170	218.635	356.306	215.616	155.092	153.051	162.765	8.06543	10.8029	8.28391	4.34528	4.64502	5.38307	9.05076	4.79113	198.402	0.710403	0.74375	0.00103068	0.002186	TRUE
EMRE3EUKG4062134	Pre-rRNA-processing protein TSR1 isoform 1	Ribosome biogenesis protein tsr1	Nucleus	2745	1982	1610	1600	1277	704	965	1900.59	1826.92	1499.94	1269.56	775.163	923.933	30.1523	23.8211	24.7829	15.2971	10.1174	13.1411	26.2521	12.8519	508.58	0.774585	0.815999	0.00103134	0.00218676	TRUE
EMRE3EUKG4068628	Protein typical subtype	protein typical subtype	Nucleus	1878	479	684	613	962	1288	1076	459.325	776.157	574.665	956.398	1418.2	1030.21	10.6512	14.7924	13.8784	16.8438	27.0557	21.4173	13.1073	21.7723	1477.62	-0.856002	-0.911964	0.00103444	0.0021927	TRUE
EMRE3EUKG4067132	ATP phosphoribosyltransferase	ATP phosphoribosyl transferase	Plastid	1254	306	168	298	557	615	685	293.431	190.635	279.364	553.757	677.167	655.849	10.1902	5.44113	10.104	14.6055	19.3471	20.4193	8.57844	18.124	313.705	-1.17706	-1.30455	0.00103491	0.00219307	TRUE
EMRE3EUKG4065018	Fanciful K+ uptake-b family transporter	YGGT family	Plastid	600	3737	3551	3494	2745	2122	2650	3583.5	4029.43	3275.5	2729.02	2336.5	2537.22	260.094	240.368	247.597	150.436	139.519	165.098	249.353	151.684	2481.48	0.505775	0.517957	0.00103639	0.00219557	TRUE
EMRE3EUKG4065740	Uncharacterized protein		Extracellular	699	120	320	138	427	1183	675	115.071	363.114	129.37	424.514	1302.58	646.274	7.16907	18.593	8.39413	20.0868	66.7646	36.0972	11.3854	40.9829	662.796	-1.68946	-1.96701	0.00103853	0.00219948	TRUE
EMRE3EUKG4065530	Putative transcriptional regulator	Uncharacterized ACR	Plastid	1101	2220	1036	1842	870	1051	845	2128.81	1175.58	1726.81	864.934	1157.24	809.039	84.2024	38.2164	71.1338	25.9831	37.6577	28.6891	64.5175	30.7767	1378.93	0.782527	0.830137	0.00104069	0.00220341	TRUE
EMRE3EUKG4066179	Amino-acid N-acetyltransferase	Amino-acid acetyltransferase	Cytoplasm	1590	392	223	373	448	558	645	375.898	253.045	349.674	445.391	614.405	617.551	10.2955	5.6962	9.97437	9.2649	13.8445	15.1639	8.65536	12.7577	452.388	-0.736964	-0.775755	0.00104308	0.00220783	TRUE
EMRE3EUKG4066049	CreA protein		Plastid	678	474	224	411	576	643	831	454.53	254.18	385.297	572.646	707.997	795.635	29.1949	13.4183	25.7742	27.9352	37.4128	45.8162	22.7958	37.0547	442.711	-0.864031	-0.923177	0.00104421	0.0022096	TRUE
EMRE3EUKG4068351	Uncharacterized protein		Cytoplasm|Nucleus	903	886	590	909	1098	1215	1375	849.607	669.492	852.154	1091.61	1337.82	1316.48	40.9737	26.5364	42.8006	39.9829	53.0796	56.9197	36.7702	49.994	1253.98	-0.632681	-0.659002	0.00105742	0.0022369	TRUE
EMRE3EUKG4063065	Random slug 5-like	CRAL/TRIO domain	Cytoplasm	855	404	627	500	920	705	1137	387.405	711.477	468.731	914.643	776.264	1088.61	19.7321	29.7837	24.8644	35.3819	32.5283	49.7098	24.7934	39.2067	968.835	-0.782402	-0.827836	0.00105995	0.00224161	TRUE
EMRE3EUKG4066022	Mitochondrial intermembrane space import and assembly protein 40	Mitochondrial intermembrane space import and assembly protein	Cytoplasm	315	94	109	97	163	169	227	90.1389	123.686	90.9339	162.051	186.083	217.34	12.4617	14.0538	13.0929	17.0152	21.1648	26.9378	13.2028	21.706	170.398	-0.840716	-0.895523	0.00106429	0.00225013	TRUE
EMRE3EUKG4068478	Snare associated golgi family protein	SNARE associated Golgi protein	Lysosome/Vacuole	933	1604	1720	1214	1131	740	958	1538.11	1951.74	1138.08	1124.41	814.802	917.23	71.7929	74.8729	55.3236	39.8603	31.2888	38.3823	67.3298	36.5105	888.228	0.66584	0.695428	0.00107617	0.00227459	TRUE
EMRE3EUKG4067603	DNA 5'-3' helicase	HELICc2	Cytoplasm|Nucleus	2295	892	603	991	1119	1189	1233	855.36	684.243	929.026	1112.48	1309.19	1180.53	16.2308	10.6712	18.3597	16.0327	20.438	20.083	15.0872	18.8512	1160.54	-0.528367	-0.544025	0.00107803	0.00227788	TRUE
EMRE3EUKG4068213	Heme O synthase	UbiA prenyltransferase family	Mitochondrion	1177.5	1416	1055	1278	1702	1620	1702	1357.84	1197.14	1198.08	1692.09	1783.76	1629.57	50.2182	36.3889	46.147	47.529	54.2741	54.0314	44.2514	51.9448	1909.05	-0.431988	-0.443628	0.00108432	0.00229052	TRUE
EMRE3EUKG4065786	Uncharacterized protein	Kelch motif	Cytoplasm|Nucleus	1596	1763	1559	1663	2100	2119	2428	1690.58	1769.05	1559	2087.77	2333.2	2324.67	46.1294	39.6726	44.303	43.2659	52.3765	56.8674	43.3684	50.8366	1647.89	-0.419584	-0.426881	0.00108822	0.00229808	TRUE
EMRE3EUKG4067548	Transmembrane protein		Endoplasmic reticulum	882	2304	1700	1815	1232	978	1364	2209.36	1929.04	1701.5	1224.83	1076.86	1305.95	109.087	78.2813	87.4947	45.9306	43.7431	57.8087	91.621	49.1608	1476.01	0.666022	0.694706	0.00109192	0.00230523	TRUE
EMRE3EUKG4064248	DNA topoisomerase	Phosphopantetheine adenylyltransferase	Cytoplasm|Nucleus	933	56	42	64	82	81	111	53.6998	47.6587	59.9976	81.5225	89.1878	106.276	2.50649	1.82829	2.91657	2.88996	3.42486	4.44722	2.41711	3.58735	124.47	-0.738204	-0.776477	0.00109265	0.00230611	TRUE
EMRE3EUKG4066209	Protein kinase-like (PK-like)	EF-hand domain	Cytoplasm	1551	461	456	632	778	760	743	442.064	517.438	592.477	773.47	836.824	711.38	12.4122	11.9407	17.3252	16.4941	19.3304	17.9071	13.8927	17.9105	508.586	-0.561755	-0.58061	0.001099	0.00231884	TRUE
EMRE3EUKG4065496	33 kDa chaperonin	Hsp33 protein	Mitochondrion	829.5	1624	825	1069	1746	1664	1984	1557.29	936.154	1002.15	1735.83	1832.2	1899.57	81.7576	40.3939	54.7942	69.213	79.1363	89.4072	58.9819	79.2522	1405.38	-0.620052	-0.644922	0.00110389	0.00232784	TRUE
EMRE3EUKG4066155	Ubiquitin carboxyl-terminal hydrolase	Ubiquitin carboxyl-terminal hydrolase	Cytoplasm|Nucleus	1989	996	831	1233	1456	1621	1827	955.089	942.962	1155.89	1447.52	1784.86	1749.25	20.9114	16.9685	26.3574	24.0706	32.1504	34.3361	21.4124	30.1857	1209.65	-0.672542	-0.705671	0.0011037	0.00232784	TRUE
EMRE3EUKG4068374	Glycerol-3-phosphate dehydrogenase [NAD(+)]	Glycerol-3-phosphate dehydrogenase 2]	Cytoplasm|Mitochondrion	1368	360	229	380	560	571	637	345.213	259.854	356.236	556.739	628.719	609.891	10.9894	6.79872	11.8106	13.4605	16.466	17.4061	9.86624	15.7775	437.089	-0.840955	-0.900175	0.00110681	0.00233328	TRUE
EMRE3EUKG4066145	Very-long-chain 3-oxoacyl-CoA synthase	3-ketoacyl-coa synthase	Endoplasmic reticulum	1629	9794	12731	6814	6614	2316	3752	9391.7	14446.3	6387.87	6575.49	2550.11	3592.33	251.072	317.409	177.85	133.507	56.0862	86.0972	248.777	91.8967	3541.87	1.13685	1.24884	0.00110711	0.00233328	TRUE
EMRE3EUKG4062054	Transportin-3		Cytoplasm	495	23	13	19	45	40	54	22.0553	14.7515	17.8118	44.738	44.0434	51.7019	1.94036	1.06664	1.63201	2.98928	3.18782	4.07789	1.54633	3.41833	30.7181	-1.22392	-1.35798	0.00110793	0.00233435	TRUE
EMRE3EUKG4068687	Uncharacterized protein (SAP)		Cytoplasm	1296	50	20	40	8	15	10	47.9462	22.6946	37.4985	7.95342	16.5163	9.57443	1.6111	0.626762	1.31229	0.202976	0.456589	0.288431	1.18338	0.315999	15.9792	1.47771	1.68305	0.00111177	0.00234176	TRUE
EMRE3EUKG4064340	Nnf1	Nnf1	Cytoplasm|Nucleus	549	478	408	446	280	270	182	458.366	462.971	418.108	278.37	297.293	174.255	36.3592	30.1832	34.5411	16.7705	19.4013	12.3921	33.6945	16.188	385.785	0.791302	0.837896	0.00111544	0.00234881	TRUE
EMRE3EUKG4064441	Uncharacterized protein		Plastid	672	331	277	345	521	486	721	317.404	314.321	323.425	517.966	535.127	690.316	20.5692	16.7413	21.8285	25.4934	28.5303	40.1064	19.713	31.3767	726.951	-0.815773	-0.86829	0.0011189	0.00235543	TRUE
EMRE3EUKG4062572	Uncharacterized protein (FKBP_C)	FKBP_C domain-containing protein	Plastid	444	1145	1209	552	2222	1938	2457	1097.97	1371.89	517.479	2209.06	2133.9	2352.44	107.691	110.591	52.8603	164.559	172.191	206.857	90.381	181.202	1342.99	-1.06347	-1.16473	0.00111927	0.00235553	TRUE
EMRE3EUKG4066728	Biopterin transport-related protein BT1	Biopterin transport-related protein BT1	Plastid	1626	1052	720	1264	639	671	650	1008.79	817.007	1184.95	635.279	738.828	622.338	27.018	17.9841	33.0522	12.9223	16.2795	14.9431	26.0181	14.715	1090.95	0.574848	0.593849	0.00112062	0.0023577	TRUE
EMRE3EUKG4065132	Phosphopyruvate hydratase		Endoplasmic reticulum	1992	12934	9597	11507	8378	6697	6289	12402.7	10890	10787.4	8329.21	7373.96	6021.36	271.145	195.67	245.61	138.296	132.626	118.016	237.475	129.646	8998.88	0.625389	0.649634	0.00112223	0.00236041	TRUE
EMRE3EUKG4068384	Uncharacterized protein (F-box-like domain)	F-box-like domain superfamily	Cytoplasm	718.5	363	568	622	230	339	334	348.089	644.528	583.102	228.661	373.268	319.786	21.0979	32.107	36.8076	10.5259	18.6128	17.3767	30.0041	15.5051	406.23	0.736017	0.77357	0.00112371	0.00236217	TRUE
EMRE3EUKG4064384	Small ribosomal subunit protein uS2	Required for the assembly and or stability of the 40S ribosomal subunit. Required for the processing of the 20S rRNA- precursor to mature 18S rRNA in a late step of the maturation of 40S ribosomal subunits	Cytoplasm	861	4191	5397	2641	1352	1440	1811	4018.85	6124.15	2475.84	1344.13	1585.56	1733.93	203.27	254.582	130.418	51.6337	65.9778	78.6254	196.09	65.4123	1437.86	1.28496	1.43598	0.00112341	0.00236217	TRUE
EMRE3EUKG4066103	1,4-alpha-glucan branching enzyme	branching enzyme	Plastid	2559	9502	8138	10700	12553	14164	14454	9111.7	9234.45	10030.9	12479.9	15595.8	13838.9	155.061	129.159	177.782	161.301	218.351	211.137	154.001	196.93	10316.2	-0.543775	-0.562695	0.00112965	0.00237397	TRUE
EMRE3EUKG4068555	DEAD DEAH box helicase	Helicase associated domain	Plastid	1038	994	713	1007	1384	1362	1753	953.171	809.064	944.025	1375.94	1499.68	1678.4	39.9897	27.8978	41.2483	43.8428	51.7629	63.1295	36.3786	52.9117	1582.19	-0.714213	-0.750618	0.00113348	0.00238134	TRUE
EMRE3EUKG4062454	UDP-glucuronate decarboxylase	UDP-glucuronate decarboxylase	Nucleus	1006.5	1471	1475	1449	2071	1950	2287	1410.58	1673.73	1358.38	2058.94	2147.11	2189.67	61.032	59.519	61.2108	67.6591	76.4293	84.9376	60.5873	76.342	2827.49	-0.511057	-0.5261	0.00113679	0.00238761	TRUE
EMRE3EUKG4062441	Protein of unknown function	Putative auto-transporter adhesin, head GIN domain	Extracellular	817.5	5659	8631	7698	8837	11645	15748	5426.55	9793.87	7216.59	8785.54	12822.1	15077.8	289.075	428.796	400.372	355.449	561.941	720.087	372.748	545.826	9064.68	-0.676981	-0.709435	0.0011448	0.00240376	TRUE
EMRE3EUKG4066072	T-complex protein 1 subunit delta	assists the folding of proteins upon ATP hydrolysis	Cell membrane	1611	2092	1634	2118	1487	1390	1470	2006.07	1854.15	1985.55	1478.34	1530.51	1407.44	54.2282	41.194	55.899	30.3511	34.0375	34.109	50.4404	32.8326	1849.2	0.397989	0.404925	0.00114944	0.00241281	TRUE
EMRE3EUKG4066301	Succinate dehydrogenase assembly factor 1	LYR motif-containing protein 2	Mitochondrion	246	590	551	553	444	331	449	565.765	625.237	518.417	441.415	364.459	429.892	100.156	90.9692	95.5793	59.3482	53.0801	68.2274	95.568	60.2186	470.747	0.455832	0.465932	0.00115061	0.00241457	TRUE
EMRE3EUKG4067261	Uncharacterized protein (EF-hand)	EF-hand domain	Lysosome/Vacuole	799.5	144	30	98	27	34	45	138.085	34.042	91.8714	26.8428	37.4369	43.0849	7.52147	1.52398	5.21172	1.11047	1.67764	2.10398	4.75239	1.6307	60.3459	1.17722	1.30317	0.00115261	0.00241807	TRUE
EMRE3EUKG4064197	HNH endonuclease	HNH endonuclease	Cytoplasm	684	6311	6027	6912	4347	3305	4260	6051.77	6839.03	6479.74	4321.69	3639.08	4078.71	385.302	357.868	429.656	208.974	190.614	232.81	390.942	210.799	7118.77	0.661881	0.686028	0.00116431	0.00244194	TRUE
EMRE3EUKG4066798	Spermine oxidase	Polyamine oxidase	Extracellular	1362	8303	4209	5657	4628	2119	2917	7961.95	4776.09	5303.23	4601.05	2333.2	2792.86	254.576	125.51	176.597	111.732	61.3752	80.0584	185.561	84.3884	2866.13	0.828487	0.891199	0.00116655	0.00244594	TRUE
EMRE3EUKG4063701	Sodium calcium exchanger	Sodium calcium exchanger	Lysosome/Vacuole	2340	752	536	786	953	988	1229	721.111	608.216	736.846	947.451	1087.87	1176.7	13.4203	9.30308	14.2817	13.3917	16.6564	19.6329	12.335	16.5603	876.179	-0.611856	-0.636001	0.00116771	0.00244766	TRUE
EMRE3EUKG4067305	Uncharacterized protein		Cytoplasm|Nucleus	555	2195	1626	1938	1303	1174	1478	2104.84	1845.07	1816.8	1295.41	1292.67	1415.1	165.158	118.989	148.469	77.1989	83.4476	99.5472	144.205	86.7312	1698.06	0.509367	0.526574	0.00117536	0.00246299	TRUE
EMRE3EUKG4069074	Mediator of RNA polymerase II transcription subunit 10	Component of the Mediator complex, a coactivator involved in the regulated transcription of nearly all RNA polymerase II-dependent genes. Mediator functions as a bridge to convey information from gene-specific regulatory proteins to the basal RNA polymerase II transcription machinery. Mediator is recruited to promoters by direct interactions with regulatory proteins and serves as a scaffold for the assembly of a functional preinitiation complex with RNA polymerase II and the general transcription factors (By similarity)	Cytoplasm	387	378	374	396	591	495	585	362.473	424.39	371.235	587.559	545.037	560.104	40.7887	39.2499	43.5069	50.2153	50.4584	56.5057	41.1818	52.3931	700.578	-0.533547	-0.548785	0.00117924	0.00247041	TRUE
EMRE3EUKG4074911	Uncharacterized protein		Mitochondrion	585	170	138	152	216	250	274	163.017	156.593	142.494	214.742	275.271	262.339	12.1353	9.58078	11.0474	12.1411	16.8587	17.5082	10.9212	15.5027	245.075	-0.672269	-0.703084	0.00119381	0.00250022	TRUE
EMRE3EUKG4066137	P-type ATPase	P-type ATPase	Plastid	2277	504	444	605	670	828	860	483.298	503.821	567.165	666.099	911.698	823.401	9.24328	7.9195	11.2971	9.67546	14.3452	14.1183	9.48662	12.713	999.899	-0.607881	-0.62696	0.00119586	0.00250382	TRUE
EMRE3EUKG4065977	Nuclear control of ATPase protein 2	DGS1 [sp:Q8GUK1]	Mitochondrion	2187	1226	1269	1468	1651	1912	2099	1175.64	1439.97	1376.2	1641.39	2105.27	2009.67	23.4099	23.5663	28.5398	24.8232	34.4888	35.8766	25.172	31.7295	1994.97	-0.513002	-0.528249	0.00119967	0.00251108	TRUE
EMRE3EUKG4068610	Beta-carotene isomerase D27-like	Domain of unknown function (DUF4033)	Plastid	813	261	160	268	394	306	352	250.279	181.557	251.24	391.706	336.932	337.02	13.4063	7.99295	14.0158	15.9355	14.8481	16.1845	11.805	15.656	384.008	-0.61477	-0.639065	0.00120086	0.00251285	TRUE
EMRE3EUKG4068898	Mitochondrial inner membrane protease subunit 1	Peptidase S24-like	Mitochondrion	678	236	125	222	341	320	401	226.306	141.841	208.117	339.014	352.347	383.935	14.5359	7.48787	13.9218	16.5381	18.6191	22.1086	11.9819	19.0886	241.971	-0.840908	-0.897947	0.00120916	0.00252949	TRUE
EMRE3EUKG4068935	Uncharacterized protein		Cytoplasm	2335.5	703	748	863	537	509	411	674.124	848.779	809.03	533.873	560.452	393.509	12.57	13.0077	15.711	7.56056	8.59759	6.57824	13.7629	7.5788	712.071	0.623827	0.648694	0.00121008	0.0025307	TRUE
EMRE3EUKG4067521	Uncharacterized protein		Nucleus	426	531	371	472	596	572	733	509.189	420.986	442.482	592.529	629.82	701.806	52.0527	35.3706	47.1092	46.0041	52.9694	64.3194	44.8442	54.431	685.137	-0.473861	-0.486673	0.00121055	0.00253097	TRUE
EMRE3EUKG4071106	Uncharacterized protein		Cytoplasm|Nucleus	600	549	528	536	705	827	881	526.449	599.138	502.48	700.895	910.597	843.507	38.2102	35.7405	37.9828	38.6365	54.3742	54.8873	37.3112	49.2993	1071.74	-0.572631	-0.59301	0.00121135	0.00253191	TRUE
EMRE3EUKG4064472	Magnesium transporter	Acts as a Mg(2 ) transporter. Can also transport other divalent cations such as Fe(2 ), Sr(2 ), Ba(2 ), Mn(2 ) and Co(2 ) but to a much less extent than Mg(2 )	Lysosome/Vacuole	1245	1495	788	696	4832	4213	2188	1433.59	894.169	652.474	4803.86	4638.87	2094.89	50.1453	25.706	23.7691	127.62	133.494	65.694	33.2068	108.936	3232.61	-1.67128	-1.95281	0.00121348	0.00253565	TRUE
EMRE3EUKG4063298	Mediator of RNA polymerase II transcription subunit 31	Component of the Mediator complex, a coactivator involved in the regulated transcription of nearly all RNA polymerase II-dependent genes. Mediator functions as a bridge to convey information from gene-specific regulatory proteins to the basal RNA polymerase II transcription machinery. Mediator is recruited to promoters by direct interactions with regulatory proteins and serves as a scaffold for the assembly of a functional preinitiation complex with RNA polymerase II and the general transcription factors	Cytoplasm	348	371	239	281	419	362	534	355.761	271.201	263.427	416.56	398.592	511.275	44.5198	27.8931	34.3321	39.5908	41.0363	57.36	35.5817	45.9957	464.708	-0.556371	-0.574962	0.00121939	0.00254624	TRUE
EMRE3EUKG4067751	Uncharacterized protein		Extracellular	1371	67	122	40	766	270	268	64.2479	138.437	37.4985	761.54	297.293	256.595	2.04078	3.6141	1.2405	18.3718	7.769	7.3071	2.29846	11.1493	186.653	-2.03255	-2.45536	0.00121959	0.00254624	TRUE
EMRE3EUKG4066199	Transcription Factor| Ets-1	WD repeat, sterile alpha motif and U-box domain containing 1	Cytoplasm	522	458	347	481	164	239	264	439.187	393.752	450.92	163.045	263.159	252.765	36.6399	26.9983	39.1785	10.3308	18.062	18.9052	34.2722	15.766	371.392	0.861165	0.919832	0.0012189	0.00254624	TRUE
EMRE3EUKG4063601	Uncharacterized protein (SAP)	SAP domain	Nucleus	2598	223	143	227	78	102	79	213.84	162.267	212.804	77.5458	112.311	75.638	3.58447	2.2355	3.71501	0.987223	1.54882	1.13667	3.17833	1.22424	135.77	1.0557	1.15221	0.00122337	0.0025534	TRUE
EMRE3EUKG4062558	Uncharacterized protein (Trichome birefringence-like, C-terminal)	Trichome birefringence-like, C-terminal domain	Extracellular	645	16	8	10	1	1	0	15.3428	9.07786	9.37463	0.994177	1.10108	0	1.0359	0.503742	0.659195	0.05098	0.0611616	0	0.732947	0.0373805	4.19589	3.29334	4.05275	0.0012248	0.00255495	TRUE
EMRE3EUKG4062294	Uncharacterized protein		Nucleus	1293	872	1251	1199	778	579	679	836.182	1419.55	1124.02	773.47	637.528	650.104	28.1629	39.2949	39.4271	19.7852	17.6652	19.6299	35.6283	19.0268	1475.51	0.680571	0.712826	0.0012248	0.00255495	TRUE
EMRE3EUKG4062365	Gamma-butyrobetaine hydroxylase-like	Protein of unknown function (DUF971)	Mitochondrion	621	391	489	494	284	263	317	374.939	554.884	463.107	282.346	289.585	303.509	26.2932	31.9812	33.8228	15.0379	16.7072	19.0816	30.6991	16.9422	328.698	0.642128	0.668747	0.00122603	0.00255679	TRUE
EMRE3EUKG4067119	BI1-like protein	BI1-like protein	Lysosome/Vacuole	747	10692	8181	8756	6383	4912	5524	10252.8	9283.24	8208.42	6345.83	5408.53	5288.92	597.719	444.799	498.378	280.973	259.404	276.427	513.632	272.268	7456.13	0.673209	0.702988	0.00122695	0.00255797	TRUE
EMRE3EUKG4065133	Uncharacterized protein (Basic-leucine zipper)	Basic-leucine zipper domain	Nucleus	1621.5	6602	6328	7464	5267	4889	4731	6330.82	7180.58	6997.22	5236.33	5383.2	4529.66	170.027	158.499	195.717	106.809	118.944	109.065	174.748	111.606	5574.02	0.426925	0.437023	0.00123401	0.00257196	TRUE
EMRE3EUKG4065514	Family tRNA rRNA methyltransferase	SpoU rRNA Methylase family	Cytoplasm|Nucleus	639	691	531	528	309	227	385	662.617	602.543	494.98	307.201	249.946	368.616	45.1581	33.7498	35.1323	15.9007	14.0141	22.522	38.0134	17.4789	286.743	0.868758	0.926151	0.00123551	0.00257437	TRUE
EMRE3EUKG4062656	Uncharacterized protein		Cytoplasm|Nucleus	807	2313	2530	2618	1771	1323	1374	2217.99	2870.87	2454.28	1760.69	1456.73	1315.53	119.691	127.328	137.934	72.1614	64.6733	63.6445	128.318	66.8264	2073.65	0.702302	0.734593	0.00123665	0.00257545	TRUE
EMRE3EUKG4066281	E2F transcription factor-like E2FE	E2F transcription factor-like E2FE	Cytoplasm|Nucleus	1101	2765	2519	2390	3909	3465	3588	2651.43	2858.39	2240.54	3886.24	3815.26	3435.31	104.874	92.922	92.2963	116.745	124.152	121.818	96.6973	120.905	3271.5	-0.507505	-0.523173	0.00123673	0.00257545	TRUE
EMRE3EUKG4064106	Biotin synthase	Biotin and Thiamin Synthesis associated domain	Cytoplasm|Mitochondrion	1114.5	1351	1238	1259	600	633	852	1295.51	1404.8	1180.27	596.506	696.986	815.742	50.6214	45.1147	48.0307	17.7023	22.4059	28.5764	47.9223	22.8949	615.427	0.827577	0.879344	0.00124217	0.00258603	TRUE
EMRE3EUKG4066963	Transportin-3	Transportin-3	Cytoplasm|Nucleus	3012	52	30	51	72	105	90	49.8641	34.042	47.8106	71.5807	115.614	86.1699	0.720953	0.404524	0.719928	0.786026	1.37522	1.11695	0.615135	1.09273	87.8913	-0.965394	-1.04564	0.00124441	0.00258997	TRUE
EMRE3EUKG4068265	Snare associated golgi family protein	VTT domain-containing protein	Lysosome/Vacuole	1158	4357	4075	4210	3506	2707	2735	4178.03	4624.03	3946.72	3485.58	2980.64	2618.61	157.122	142.921	154.578	99.555	92.2186	88.2869	151.54	93.3535	3394.5	0.477426	0.488744	0.00124651	0.0025936	TRUE
EMRE3EUKG4069529	NAD(+) diphosphatase	NUDIX domain	Cytoplasm|Mitochondrion	930	84	107	110	63	41	56	80.5496	121.416	103.121	62.6331	45.1445	53.6168	3.77186	4.67281	5.02902	2.2275	1.73916	2.25088	4.49123	2.07251	95.6848	0.85493	0.913274	0.00127152	0.00264489	TRUE
EMRE3EUKG4066974	Chondroitin 4-sulfotransferase	Sulfotransferase family	Cytoplasm	792	1516	1694	2604	2929	2792	2897	1453.73	1922.24	2441.15	2911.94	3074.23	2773.71	79.9342	86.8692	139.794	121.606	139.069	136.732	102.199	132.469	2418.77	-0.568553	-0.590483	0.00127229	0.002645	TRUE
EMRE3EUKG4062470	Protein DETOXIFICATION	Protein DETOXIFICATION	Lysosome/Vacuole	1741.5	1628	1003	1628	1743	2076	2301	1561.13	1138.14	1526.19	1732.85	2285.85	2203.08	39.0382	23.3913	39.747	32.9104	47.0265	49.3902	34.0589	43.109	2432.43	-0.540582	-0.557569	0.00127221	0.002645	TRUE
EMRE3EUKG4064893	Pentatricopeptide repeat domain-containing protein 1	Pentacotripeptide-repeat region of PRORP	Cytoplasm|Nucleus	3366	12661	10913	13414	7454	7077	7231	12140.9	12383.3	12575.1	7410.59	7792.37	6923.27	157.077	131.676	169.441	72.8174	82.9419	80.303	152.731	78.6874	9789.22	0.710297	0.745652	0.0012741	0.00264802	TRUE
EMRE3EUKG4064906	RNA exonuclease	Tetratricopeptide-like helical domain superfamily	Plastid	945	79	39	64	103	104	147	75.755	44.2545	59.9976	102.4	114.513	140.744	3.49103	1.67614	2.87953	3.58398	4.34151	5.81478	2.68224	4.58009	86.0449	-0.917076	-0.986172	0.00128234	0.00266439	TRUE
EMRE3EUKG4062538	Uncharacterized protein		Cytoplasm	1668	160	93	131	40	42	63	153.428	105.53	122.808	39.7671	46.2455	60.3189	4.00574	2.26446	3.33925	0.78854	0.993327	1.41186	3.20315	1.06458	43.5913	1.23965	1.38331	0.00129569	0.00269136	TRUE
EMRE3EUKG4062059	Peptidylprolyl isomerase	Peptidylprolyl isomerase	Plastid	687	346	397	411	512	530	638	331.788	450.489	385.297	509.019	583.575	610.849	21.0319	23.4699	25.4366	24.506	30.4339	34.7145	23.3128	29.8848	768.677	-0.529509	-0.546547	0.00129619	0.00269163	TRUE
EMRE3EUKG4072284	Uncharacterized protein		Extracellular	1092	49	12	60	8	14	11	46.9873	13.6168	56.2478	7.95342	15.4152	10.5319	1.87384	0.44631	2.33616	0.240895	0.50576	0.376546	1.5521	0.3744	12.7204	1.56143	1.79984	0.00130419	0.00270749	TRUE
EMRE3EUKG4065167	Phosphopyruvate hydratase	Enolase, N-terminal domain	Cytoplasm	1506	9029	7477	7126	5692	4168	6330	8658.13	8484.39	6680.36	5658.86	4589.32	6060.61	250.365	201.642	201.184	124.28	109.18	157.118	217.73	130.192	3675.67	0.532484	0.546565	0.0013052	0.00270882	TRUE
EMRE3EUKG4068253	UDP-Glycosyltransferase/glycogen phosphorylase	Glycosyl transferases group 1	Plastid	1461	4149	3401	4839	2362	2706	3299	3978.58	3859.22	4536.38	2348.25	2979.53	3158.6	118.591	94.544	140.825	53.1605	73.0662	84.4072	117.987	70.2113	3115.17	0.527013	0.544199	0.00131835	0.00273534	TRUE
EMRE3EUKG4074440	tRNA/rRNA methyltransferase SpoU	rRNA methyltransferase	Nucleus	240	51	59	73	24	35	26	48.9051	66.9492	68.4348	23.8602	38.5379	24.8935	8.87396	9.98432	12.9326	3.28821	5.75302	4.04958	10.597	4.3636	41.7274	0.994981	1.08381	0.00133126	0.00276135	TRUE
EMRE3EUKG4065527	AhpC/TSA antioxidant enzyme	AhpC/TSA antioxidant enzyme	Cytoplasm	405	844	644	826	994	980	1073	809.332	730.767	774.344	988.212	1079.06	1027.34	87.0254	64.5816	86.7159	80.7032	95.4575	99.0358	79.441	91.7322	1162.66	-0.411295	-0.418432	0.00133492	0.00276815	TRUE
EMRE3EUKG4063489	Uncharacterized protein		Plastid	378	2190	1651	1793	1072	829	1307	2100.04	1873.44	1680.87	1065.76	912.799	1251.38	241.942	177.392	201.68	93.253	86.517	129.25	207.004	103.007	937.136	0.765892	0.807635	0.0013415	0.00278101	TRUE
EMRE3EUKG4063765	Scaffold protein Nfu/NifU	Scaffold protein Nfu/NifU N terminal	Mitochondrion	814.5	6525	6052	6662	4679	3564	4132	6256.98	6867.4	6245.38	4651.75	3924.26	3956.15	334.54	301.777	347.766	188.895	172.618	189.634	328.028	183.716	6221.79	0.603638	0.628118	0.00134478	0.00278702	TRUE
EMRE3EUKG4063680	Serine C-palmitoyltransferase	Aminotransferase class I and II	Endoplasmic reticulum	1488	2619	2654	2902	1864	1786	2082	2511.42	3011.58	2720.52	1853.15	1966.54	1993.4	73.5007	72.4395	82.9217	41.191	47.3497	52.3028	76.2873	46.9479	2326.51	0.488227	0.503797	0.00134683	0.00279048	TRUE
EMRE3EUKG4062105	Mechanosensitive ion channel	Mechanosensitive ion channel	Plastid	1155	3291	7281	3710	3241	1268	1831	3155.82	8261.98	3477.99	3222.13	1396.17	1753.08	118.988	256.028	136.573	92.2692	43.3088	59.2589	170.53	64.9456	2365.83	1.10784	1.22505	0.00134957	0.00279538	TRUE
EMRE3EUKG4064949	ENTH/VHS	ENTH/VHS	Cytoplasm|Nucleus	576	177	168	241	113	142	114	169.73	190.635	225.929	112.342	156.354	109.149	12.8324	11.8458	17.7897	6.45083	9.72534	7.39826	14.156	7.85814	230.177	0.618695	0.638401	0.00135465	0.0028051	TRUE
EMRE3EUKG4063810	Epsin	Clathrin interactor EPSIN	Cytoplasm	1326	3008	1889	3362	1473	1649	1637	2884.44	2143.51	3151.75	1464.42	1815.69	1567.33	94.7312	57.8584	107.802	36.5274	49.0587	46.148	86.7973	43.9114	2197.19	0.7171	0.755111	0.00135771	0.00281065	TRUE
EMRE3EUKG4067765	Uncharacterized protein (DUF1990)	Domain of unknown function (DUF1990)	Cytoplasm	685.5	363	304	301	539	437	489	348.089	344.958	282.176	535.861	481.174	468.19	22.1135	18.0113	18.6695	25.8548	25.1485	26.6654	19.5981	25.8896	479.442	-0.585521	-0.60767	0.00135828	0.00281104	TRUE
EMRE3EUKG4064505	Nuclear transport factor 2 family protein isoform 1	SnoaL-like domain	Plastid	675	6059	7312	3984	4546	1674	1979	5810.12	8297.16	3734.85	4519.53	1843.22	1894.78	374.849	439.957	250.951	221.455	97.8342	109.595	355.252	142.961	2528.12	1.01154	1.11139	0.00136945	0.00283337	TRUE
EMRE3EUKG4062412	Collagen type I alpha		Nucleus	655.5	1323	1825	1370	3327	2404	2266	1268.66	2070.89	1284.32	3307.63	2647.01	2169.57	84.2841	113.075	88.8631	166.894	144.677	129.221	95.4075	146.931	2791.18	-0.768421	-0.813534	0.00137313	0.00284018	TRUE
EMRE3EUKG4063772	4-hydroxy-3-methylbut-2-enyl diphosphate reductase	4-hydroxy-3-methylbut-2-enyl diphosphate reductase	Plastid	1456.5	20722	18789	15072	32955	23548	25112	19870.8	21320.5	14129.4	32763.1	25928.3	24043.3	594.128	523.927	439.981	743.996	637.797	644.493	519.345	675.429	21759.3	-0.561089	-0.580709	0.00137993	0.00285285	TRUE
EMRE3EUKG4063921	Protein YIF1B	EKC KEOPS complex subunit	Endoplasmic reticulum	1258.5	918	599	1002	528	540	547	880.292	679.704	939.338	524.925	594.585	523.721	30.4613	19.3309	33.8523	13.7956	16.927	16.2473	27.8815	15.6566	644.837	0.585468	0.606157	0.00138004	0.00285285	TRUE
EMRE3EUKG4071327	Cycloeucalenol cycloisomerase	cycloeucalenol cycloisomerase	Endoplasmic reticulum|Lysosome/Vacuole	840	105	73	99	140	151	227	100.687	82.8354	92.8088	139.185	166.264	217.34	5.21998	3.52957	5.01106	5.48035	7.09147	10.1017	4.58687	7.55784	145.509	-0.85703	-0.919025	0.0013868	0.00286602	TRUE
EMRE3EUKG4067771	Ufm1-conjugating enzyme 1	E2-like enzyme which forms an intermediate with UFM1 via a thioester linkage	Cytoplasm|Nucleus	504	405	361	460	544	573	736	388.364	409.638	431.233	540.832	630.921	704.678	33.557	29.0907	38.8062	35.4918	44.85	54.5877	33.818	44.9765	719.968	-0.588311	-0.61029	0.0013971	0.00288651	TRUE
EMRE3EUKG4064108	Uncharacterized protein		Extracellular	468	5635	5437	4063	12958	9582	8012	5403.54	6169.54	3808.91	12882.5	10550.6	7671.03	502.813	471.836	369.126	910.441	807.698	639.945	447.925	786.028	10332.8	-0.929639	-1.01591	0.00140465	0.00290128	TRUE
EMRE3EUKG4062663	Transcription factor Pcc1	Transcription factor Pcc1	Cytoplasm	249	1647	1662	1790	1057	812	1319	1579.35	1885.92	1678.06	1050.85	894.08	1262.87	276.219	271.087	305.652	139.584	128.646	198.013	284.319	155.414	1300.2	0.64963	0.680637	0.001411	0.00291358	TRUE
EMRE3EUKG4067688	ABC transporter G family member 22	Cobalamin synthesis protein cobW C-terminal domain	Cytoplasm	1170	831	604	685	565	439	429	796.866	685.378	642.162	561.71	483.376	410.743	29.6602	20.9666	24.8931	15.879	14.8019	13.7063	25.1733	14.7957	568.985	0.528074	0.545581	0.00142229	0.00293606	TRUE
EMRE3EUKG4071802	tRNA-intron lyase		Cytoplasm|Nucleus	771	77	77	75	36	41	41	73.8372	87.3744	70.3097	35.7904	45.1445	39.2552	4.17057	4.05615	4.136	1.53535	2.09782	1.98782	4.12091	1.87366	48.7284	0.881729	0.945545	0.00142543	0.00294172	TRUE
EMRE3EUKG4062446	Expansin	Expansin/pollen allergen, DPBB domain	Extracellular	993	11345	7722	5356	30072	22483	15065	10879	8762.4	5021.05	29896.9	24755.7	14423.9	477.105	315.834	229.332	995.801	893.19	567.11	340.757	818.7	10714.4	-1.31014	-1.48588	0.00142834	0.00294691	TRUE
EMRE3EUKG4064150	Guanine nucleotide-binding protein subunit beta-2-like 1 protein	component of 40S small ribosomal subunit	Cell membrane	957	3146	5135	2827	1240	1321	2395	3016.78	5826.85	2650.21	1232.78	1454.53	2293.08	137.279	217.925	125.599	42.6059	54.454	93.5494	160.268	63.5364	2146.49	1.08581	1.20633	0.00143402	0.0029578	TRUE
EMRE3EUKG4066977	Uncharacterized protein		Nucleus	1344	3231	3018	5182	1580	1788	2254	3098.28	3424.62	4857.93	1570.8	1968.74	2158.08	100.391	91.2006	163.935	38.656	52.4816	62.6906	118.509	51.2761	1638.45	0.927446	0.998215	0.00143917	0.00296758	TRUE
EMRE3EUKG4062270	Surface antigen	Surface antigen	Cytoplasm|Nucleus	846	3305	4650	2705	9163	5143	5136	3169.24	5276.5	2535.84	9109.64	5662.88	4917.43	163.14	223.234	135.947	356.145	239.82	226.935	174.107	274.3	5436.04	-0.796735	-0.842599	0.0014452	0.00297834	TRUE
EMRE3EUKG4062187	ATP-dependent DNA helicase	ATP-dependent DNA helicase	Cytoplasm|Nucleus	1533	278	194	333	136	159	171	266.581	220.138	312.175	135.208	175.072	163.723	7.57289	5.13969	9.23583	2.91713	4.09161	4.16967	7.31614	3.72614	211.054	0.717621	0.755406	0.00144517	0.00297834	TRUE
EMRE3EUKG4070680	Uncharacterized protein		Cytoplasm	1467	20	25	31	3	3	8	19.1785	28.3683	29.0613	2.98253	3.30325	7.65954	0.569323	0.69213	0.898473	0.0672436	0.0806733	0.203848	0.719975	0.117255	5.97837	2.03976	2.44592	0.0014621	0.00301233	TRUE
EMRE3EUKG4068493	Ran-binding protein 1-like protein a	Ran-binding domain	Cytoplasm	690	2854	2305	2710	1767	1617	1732	2736.77	2615.56	2540.52	1756.71	1780.45	1658.29	172.728	135.675	166.991	84.2068	92.4485	93.831	158.465	90.1621	1731.23	0.582211	0.603347	0.00147355	0.00303251	TRUE
EMRE3EUKG4064134	Nuclear pore complex protein NUP98A	Nucleoporin NUP42 domain-containing protein	Nucleus	1222.5	1553	1113	1579	786	883	1061	1489.21	1262.96	1480.25	781.423	972.257	1015.85	53.0495	36.9764	54.917	21.1414	28.4938	32.4425	48.3143	27.3592	1026.86	0.588662	0.612131	0.00147273	0.00303251	TRUE
EMRE3EUKG4066245	Protein O-GlcNAc transferase	O-linked N-acetylglucosamine transferase, SPINDLY family	Cytoplasm|Nucleus	2823	1156	710	955	619	529	644	1108.52	805.66	895.277	615.396	582.474	616.593	17.1004	10.2147	14.3836	7.21007	7.39237	8.52751	13.8995	7.70998	568.442	0.607301	0.631049	0.00147236	0.00303251	TRUE
EMRE3EUKG4073431	Uncharacterized protein		Nucleus	936	28	163	43	311	276	154	26.8499	184.961	40.3109	309.189	303.899	147.446	1.24923	7.07277	1.95329	10.9256	11.6325	6.15024	3.42509	9.56943	372.217	-1.40155	-1.59935	0.00147314	0.00303251	TRUE
EMRE3EUKG4067406	ABC transporter G family protein	ABC transporter	Cell membrane	3696	5166	4043	2997	12637	11460	6163	4953.8	4587.72	2809.58	12563.4	12618.4	5900.72	58.3689	44.4273	34.4769	112.427	122.318	62.3315	45.7577	99.0257	10187.9	-1.20487	-1.33148	0.00148056	0.00304609	TRUE
EMRE3EUKG4063184	CAX-interacting protein 4	CAX-interacting protein 4	Nucleus	693	963	831	837	745	517	593	923.444	942.962	784.656	740.662	569.261	567.764	58.0299	48.7019	51.353	35.3495	29.4304	31.9867	52.6949	32.2555	757.763	0.478976	0.496905	0.0014816	0.00304737	TRUE
EMRE3EUKG4064633	Beta-galactosidase	Beta-galactosidase	Golgi apparatus	1285.5	4720	6720	3539	3886	1500	1951	4526.12	7625.4	3317.68	3863.37	1651.63	1867.97	153.331	212.312	117.053	99.4009	46.0318	56.7326	160.899	67.3884	2696.65	0.983114	1.06696	0.00150291	0.00309035	TRUE
EMRE3EUKG4072019	Pre-mRNA-splicing factor 18	factor 18	Nucleus	1245	2173	1702	1998	1468	1149	1254	2083.74	1931.31	1873.05	1459.45	1265.15	1200.63	72.8868	55.5224	68.2338	38.7718	36.4074	37.6509	65.5477	37.61	1213.1	0.565606	0.585037	0.0015076	0.00309912	TRUE
EMRE3EUKG4067600	Long-chain fatty acid--CoA ligase	AMP-binding enzyme C-terminal domain	Peroxisome	1696.5	3037	3308	1983	1337	400	616	2912.25	3753.69	1858.99	1329.21	440.434	589.785	74.7566	79.1935	49.6984	25.9142	9.30133	13.573	67.8828	16.2628	788.934	1.59399	1.85311	0.00151824	0.00312012	TRUE
EMRE3EUKG4065042	Uncharacterized protein (FAS1)	FAS1 domain	Extracellular	519	1199	889	670	3308	2379	1825	1149.75	1008.78	628.1	3288.74	2619.48	1747.33	96.4741	69.5684	54.8885	209.584	180.828	131.445	73.6436	173.952	2131.3	-1.28992	-1.45804	0.00152034	0.00312356	TRUE
EMRE3EUKG4066310	GTPase Der	GTPase that plays an essential role in the late steps of ribosome biogenesis	Cytoplasm|Mitochondrion	1857	3361	2801	2620	2020	1561	2116	3222.94	3178.38	2456.15	2008.24	1718.79	2025.95	75.5815	61.2603	59.9878	35.7684	33.1612	42.5943	65.6099	37.1746	1652.5	0.599253	0.622369	0.00152201	0.00312612	TRUE
EMRE3EUKG4064804	R1 protein, alpha-glucan water dikinase	Pyruvate phosphate dikinase AMP/ATP-binding domain-containing protein	Plastid	4503	1310	1415	1486	1887	1961	2445	1256.19	1605.65	1393.07	1876.01	2159.23	2340.95	12.1487	12.7624	14.0311	13.7794	17.1797	20.2967	12.9807	17.0852	2391.88	-0.564667	-0.58391	0.00153766	0.00315737	TRUE
EMRE3EUKG4063660	Protein DETOXIFICATION	Protein of unknown function (DUF789)	Cytoplasm|Nucleus	1887	4697	3517	4279	2933	2311	2369	4504.07	3990.85	4011.4	2915.92	2544.61	2268.18	103.946	75.6969	96.4149	51.1093	48.3133	46.9289	92.0192	48.7838	3249.1	0.664508	0.694397	0.00154884	0.00317946	TRUE
EMRE3EUKG4067096	Amino acid permease		Cell membrane	1626	12297	11679	13810	7087	7550	9056	11791.9	13252.5	12946.4	7045.73	8313.19	8670.6	315.818	291.718	361.116	143.318	183.175	208.192	322.884	178.228	9888.71	0.633687	0.660835	0.0015613	0.00320414	TRUE
EMRE3EUKG4062806	Charged multivesicular body protein 1	Uncharacterized protein	Cytoplasm	615	2984	2588	2838	1939	1483	1830	2861.43	2936.69	2660.52	1927.71	1632.91	1752.12	202.62	170.91	196.205	103.672	95.1272	111.23	189.912	103.343	2819.9	0.642149	0.670858	0.00156551	0.00321187	TRUE
EMRE3EUKG4064699	Sulfotransferase	Sulfotransferase domain	Golgi apparatus	1329	32	16	30	7	3	8	30.6856	18.1557	28.1239	6.95924	3.30325	7.65954	1.0055	0.488959	0.959776	0.173194	0.0890502	0.225016	0.81808	0.16242	9.16726	1.774	2.09445	0.00157144	0.00322313	TRUE
EMRE3EUKG4065637	Thioredoxin-like protein	Thioredoxin domain-containing protein	Cytoplasm	438	517	295	408	179	233	301	495.764	334.746	382.485	177.958	256.553	288.19	49.2919	27.3543	39.6059	13.4381	20.9856	25.6886	38.7507	20.0374	328.81	0.710258	0.747956	0.00158165	0.00324317	TRUE
EMRE3EUKG4066784	Uncharacterized protein (AB hydrolase-1)	Alpha/beta hydrolase family	Cytoplasm	1056	3232	3333	2144	1518	1029	1008	3099.24	3782.06	2009.92	1509.16	1133.02	965.103	127.81	128.189	86.3246	47.268	38.4406	35.6816	114.108	40.4634	1466.34	1.16365	1.3014	0.00158597	0.00325113	TRUE
EMRE3EUKG4066941	ELAV like protein 2/3/4	RRM domain-containing protein	Cytoplasm|Nucleus	1327.5	4045	2736	3143	2693	2175	1957	3878.85	3104.63	2946.45	2677.32	2394.86	1873.72	127.246	83.7065	100.666	66.7055	64.6344	55.1066	103.873	62.1488	1851.21	0.501647	0.515802	0.00159558	0.00326991	TRUE
EMRE3EUKG4064224	Monolysocardiolipin acyltransferase	Acyltransferase	Endoplasmic reticulum	789	206	166	249	291	276	376	197.538	188.365	233.428	289.305	303.899	359.999	10.9031	8.54494	13.4183	12.1276	13.7997	17.8139	10.9554	14.5804	263.921	-0.595864	-0.621143	0.00160353	0.00328529	TRUE
EMRE3EUKG4063381	UV radiation resistance-associated protein isoform X1	UV radiation resistance-associated gene	Cytoplasm	1728	1068	802	1087	1309	1390	1334	1024.13	910.055	1019.02	1301.38	1530.51	1277.23	25.8099	18.8499	26.746	24.909	31.7329	28.8576	23.8019	28.4998	1717.42	-0.466577	-0.475807	0.0016091	0.00329579	TRUE
EMRE3EUKG4063788	Uncharacterized protein		Cytoplasm|Nucleus	921	1873	2193	1902	3488	2970	2821	1796.07	2488.47	1783.05	3467.69	3270.22	2700.95	84.9253	96.7067	87.8061	124.531	127.214	114.496	89.8127	122.08	4306.11	-0.62407	-0.637786	0.00161792	0.00331293	TRUE
EMRE3EUKG4062502	Uncharacterized protein (Os02g0753200-like)		Nucleus	552	1034	2345	1757	1243	671	815	991.528	2660.95	1647.12	1235.76	738.828	780.316	78.224	172.537	135.334	74.0443	47.9537	55.1907	128.698	59.0629	1123.26	0.878788	0.943373	0.00162249	0.00332136	TRUE
EMRE3EUKG4064797	DnaJ homolog subfamily C protein	DnaJ homolog subfamily C protein	Plastid	1164	6388	5689	7440	9639	9147	9088	6125.61	6455.49	6974.72	9582.87	10071.6	8701.24	229.177	198.5	271.765	272.294	310.002	291.852	233.147	291.383	9114.77	-0.515048	-0.536007	0.00162948	0.00333475	TRUE
EMRE3EUKG4064517	Rubisco LSMT	Ribulose-1,5 bisphosphate carboxylase oxygenase large subunit N-methyltransferase	Plastid	1377	764	397	550	1151	1205	1811	732.618	450.489	515.605	1144.3	1326.81	1733.93	23.1696	11.7094	16.9825	27.4853	34.5217	49.1623	17.2872	37.0564	775.233	-1.16644	-1.30748	0.00163161	0.00333816	TRUE
EMRE3EUKG4068922	ERD4-related membrane	Calcium-dependent channel, 7TM region, putative phosphate	Lysosome/Vacuole	3994.5	6745	4238	5438	2575	2547	1583	6467.94	4808.99	5097.92	2560.01	2804.46	1515.63	70.5145	43.09	57.8829	21.197	25.1539	14.8138	57.1625	20.3882	2825.75	1.12295	1.25106	0.00163882	0.00335198	TRUE
EMRE3EUKG4068330	Transcription factor IIIB 90 kDa subunit	Brf1-like TBP-binding domain	Nucleus	2295	2860	2133	2472	1531	1522	1759	2742.52	2420.38	2317.41	1522.08	1675.85	1684.14	52.0406	37.7473	45.7973	21.9357	26.162	28.6504	45.195	25.5827	1818.56	0.59285	0.61565	0.00165888	0.00339207	TRUE
EMRE3EUKG4067070	Collagen type I alpha	Epidermal growth factor-like domain	Cell membrane	1506	2958	2455	3073	2165	1999	2208	2836.5	2785.77	2880.82	2152.39	2201.07	2114.03	82.0223	66.2071	86.7583	47.2708	52.3633	54.8052	78.3292	51.4797	2929.09	0.388606	0.394888	0.00166287	0.00339928	TRUE
EMRE3EUKG4065638	ATPases associated with a variety of cellular activities	ATPases associated with a variety of cellular activities	Plastid	1929	1040	608	937	652	415	471	997.281	689.917	878.403	648.203	456.95	450.956	22.5144	12.8012	20.6529	11.1141	8.48701	9.12717	18.6561	9.5761	407.121	0.689302	0.721679	0.00168337	0.00344023	TRUE
EMRE3EUKG4067738	Calnexin	Calreticulin family	Endoplasmic reticulum	1647	2100	1045	2164	2692	3045	3623	2013.74	1185.79	2028.67	2676.32	3352.8	3468.82	53.2457	25.7692	55.8647	53.7454	72.9344	82.2285	44.9598	69.6361	2669.26	-0.810339	-0.860988	0.00168958	0.00345197	TRUE
EMRE3EUKG4064220	Chaperone protein DnaJ	protein folding	Cytoplasm|Nucleus	840	2701	989	1864	3321	2815	2662	2590.05	1122.25	1747.43	3301.66	3099.55	2548.71	134.278	47.8184	94.3496	130.002	132.202	118.461	92.1486	126.888	3346.67	-0.678895	-0.712532	0.00169431	0.00346067	TRUE
EMRE3EUKG4067659	Nucleoprotein TPR	Nuclear-pore anchor	Cytoplasm|Nucleus	5332.5	8205	5168	6959	9469	8553	10598	7867.97	5864.29	6523.8	9413.86	9417.57	10147	64.2549	39.3613	55.4868	58.3892	63.2742	74.2917	53.0343	65.3184	8252.4	-0.501035	-0.516554	0.00171736	0.00350677	TRUE
EMRE3EUKG4062570	Uncharacterized protein		Cytoplasm	1483.5	2783	2651	3224	1637	1821	2084	2668.69	3008.17	3022.38	1627.47	2005.07	1995.31	78.3401	72.5772	92.4019	36.2845	48.4241	52.5119	81.1064	45.7401	2025.1	0.605853	0.628317	0.00171821	0.00350754	TRUE
EMRE3EUKG4065953	RNA helicase	Mitochondrial degradasome RNA helicase subunit C terminal	Mitochondrion	2193	1056	910	991	825	645	782	1012.62	1032.61	929.026	820.196	710.199	748.721	20.1087	16.8531	19.2136	12.3701	11.6027	13.3296	18.7251	12.4341	763.856	0.378038	0.383292	0.0017247	0.00351982	TRUE
EMRE3EUKG4067636	Mannosyltransferase	Alg9-like mannosyltransferase family	Endoplasmic reticulum	1554	218	202	229	188	118	124	209.045	229.216	214.679	186.905	129.928	118.723	5.8582	5.27932	6.26553	3.97802	2.9955	2.98276	5.80102	3.31876	191.029	0.563376	0.582672	0.00172646	0.00352241	TRUE
EMRE3EUKG4065313	GTPase Obg	An essential GTPase which binds GTP, GDP and possibly (p)ppGpp with moderate affinity, with high nucleotide exchange rates and a fairly low GTP hydrolysis rate. Plays a role in control of the cell cycle, stress response, ribosome biogenesis and in those bacteria that undergo differentiation, in morphogenesis control	Mitochondrion	1266	1574	930	1425	780	815	1067	1509.35	1055.3	1335.88	775.458	897.384	1021.59	51.9194	29.8351	47.858	20.2591	25.3958	31.5049	43.2042	25.72	811.595	0.518548	0.534157	0.0017276	0.00352377	TRUE
EMRE3EUKG4067075	Citrate synthase	citrate synthase	Cytoplasm	1492.5	2731	3291	3125	2612	1768	2043	2618.82	3734.4	2929.57	2596.79	1946.72	1956.06	76.4128	89.5553	89.0245	57.5464	46.7312	51.1684	84.9975	51.8153	2402	0.497841	0.513833	0.00173452	0.0035369	TRUE
EMRE3EUKG4067906	Ubiquitin-conjugating enzyme E2 1	Ubiquitin-conjugating enzyme E2 1	Cytoplasm|Nucleus	631.5	11564	10317	9500	7037	6429	5531	11089	11707	8905.9	6996.02	7078.87	5295.62	764.704	663.526	639.623	366.416	401.614	327.399	689.284	365.143	9855.45	0.677954	0.710715	0.00174173	0.00355062	TRUE
EMRE3EUKG4062373	Splicing factor U2af large subunit B	RNA recognition motif	Nucleus	1119	2153	1749	2390	1535	1560	1624	2064.56	1984.65	2240.54	1526.06	1717.69	1554.89	80.3476	63.4801	90.8116	45.1064	54.9963	54.2505	78.2131	51.451	1984.27	0.385911	0.390836	0.00174278	0.00355178	TRUE
EMRE3EUKG4064991	2Fe-2S ferredoxin-like		Mitochondrion|Plastid	522	2393	2240	2433	1747	1318	1845	2294.71	2541.8	2280.85	1736.83	1451.23	1766.48	191.439	174.283	198.173	110.048	99.6056	132.121	187.965	113.925	1598.44	0.508754	0.52223	0.00174377	0.0035528	TRUE
EMRE3EUKG4063267	Nucleotide-diphospho-sugar transferase	Glycosyltransferase like family 2	Mitochondrion	894	71	71	59	96	130	191	68.0836	80.566	55.3103	95.441	143.141	182.872	3.3165	3.22551	2.806	3.53096	5.73647	7.98626	3.116	5.75123	132.964	-0.965373	-1.05052	0.00174766	0.00355777	TRUE
EMRE3EUKG4072332	Uncharacterized protein		Cytoplasm|Nucleus	513	47	29	37	101	67	56	45.0694	32.9072	34.6861	100.412	73.7726	53.6168	3.82595	2.29593	3.06661	6.47387	5.15224	4.08054	3.06283	5.23555	70.9831	-0.932863	-1.01199	0.00174729	0.00355777	TRUE
EMRE3EUKG4075550	E3 ubiquitin-protein ligase	E3 ubiquitin-protein ligase	Endoplasmic reticulum	1023	1251	1414	1297	894	856	1013	1199.61	1604.51	1215.89	888.794	942.528	969.89	51.067	56.1373	53.9061	28.7357	33.0093	37.0153	53.7035	32.9201	1012.14	0.505395	0.520473	0.00174715	0.00355777	TRUE
EMRE3EUKG4068014	Glutamine--tRNA ligase	glutamine--tRNA ligase	Cytoplasm|Nucleus	2373	524	324	405	630	673	893	502.476	367.653	379.672	626.331	741.03	854.997	9.2213	5.5453	7.25656	8.72976	11.1881	14.067	7.34105	11.3283	606.782	-0.77869	-0.830044	0.0017607	0.00358333	TRUE
EMRE3EUKG4067365	Mechanosensitive ion channel protein	Mechanosensitive ion channel	Plastid	1791	2994	2295	3257	2127	1745	1760	2871.02	2604.21	3053.32	2114.61	1921.39	1685.1	69.8096	52.0433	77.3207	39.0509	38.436	36.7337	66.3912	38.0736	2467.7	0.557287	0.576171	0.00176311	0.00358723	TRUE
EMRE3EUKG4066181	AP2-like ethylene-responsive transcription factor AIL5	DNA-binding domain in plant proteins such as APETALA2 and EREBPs	Nucleus	1020	15491	8488	6981	38243	30238	19310	14854.7	9631.6	6544.43	38020.3	33294.6	18488.2	634.217	337.974	290.999	1232.85	1169.48	707.668	421.063	1036.67	18342.9	-1.33933	-1.53306	0.00176473	0.00358953	TRUE
EMRE3EUKG4064847	Holo-[acyl-carrier-protein] synthase	L-aminoadipate-semialdehyde dehydrogenase-phosphopantetheinyl	Cytoplasm|Nucleus	868.5	1458	2039	1223	1232	644	724	1398.11	2313.72	1146.52	1224.83	709.098	693.189	70.1046	95.351	59.8729	46.6445	29.252	31.1613	75.1095	35.6859	949.252	0.829822	0.886449	0.00177974	0.00361906	TRUE
EMRE3EUKG4069796	HNH nuclease	HNH nuclease	Nucleus	2454	1444	1595	1452	855	935	720	1384.69	1809.9	1361.2	850.021	1029.51	689.359	24.5726	26.3976	25.1574	11.4565	15.0306	10.9674	25.3759	12.4848	1659.55	0.777986	0.826643	0.00178399	0.00362671	TRUE
EMRE3EUKG4062066	DnaJ homolog subfamily B member 12	Domain of unknown function (DUF1977)	Mitochondrion|Endoplasmic reticulum	1125	809	537	862	1066	1048	1092	775.77	609.351	808.093	1059.79	1153.94	1045.53	30.03	19.3865	32.5783	31.1576	36.7492	36.2842	27.3316	34.7303	1082.43	-0.550912	-0.570496	0.00178473	0.0036272	TRUE
EMRE3EUKG4068978	P450-type carotene hydroxylase	P450-type carotene hydroxylase	Endoplasmic reticulum	1666.5	783	417	866	990	1290	1531	750.838	473.183	811.843	984.235	1420.4	1465.85	19.6207	10.1627	22.0946	19.5339	30.5368	34.3413	17.2927	28.1373	855.819	-0.859848	-0.926199	0.00178684	0.00363048	TRUE
EMRE3EUKG4064471	Uncharacterized protein		Cytoplasm|Nucleus	1209	1019	771	673	1607	1472	1153	977.144	874.878	630.912	1597.64	1620.8	1103.93	35.1971	25.9004	23.668	43.7068	48.0309	35.6493	28.2552	42.4623	2038.18	-0.750593	-0.799805	0.00179274	0.00364147	TRUE
EMRE3EUKG4066128	Uncharacterized protein		Extracellular|Cell membrane	657	55	37	47	18	22	15	52.7408	41.9851	44.0608	17.8952	24.2239	14.3616	3.49588	2.28725	3.04163	0.90088	1.32098	0.853441	2.94159	1.0251	30.2128	1.16906	1.30549	0.00180627	0.00366694	TRUE
EMRE3EUKG4068569	UDP-galactopyranose mutase	Flavin containing amine oxidoreductase	Cytoplasm	1515	80	61	96	128	130	166	76.7139	69.2186	89.9964	127.255	143.141	158.936	2.20514	1.63529	2.69422	2.77816	3.38508	4.09584	2.17822	3.41969	141.608	-0.806227	-0.861477	0.00180579	0.00366694	TRUE
EMRE3EUKG4066713	Polyamine transporter	Polyamine transporter	Lysosome/Vacuole	1578	269	270	259	378	395	419	257.951	306.378	242.803	375.799	434.928	401.169	7.11875	6.9492	6.97857	7.8767	9.87481	9.92555	7.01551	9.22569	537.353	-0.567087	-0.587785	0.00181142	0.00367637	TRUE
EMRE3EUKG4067744	RING-type E3 ubiquitin transferase	E3 ubiquitin-protein ligase	Cytoplasm|Nucleus	1146	2296	2328	2439	2099	1109	1282	2201.69	2641.66	2286.47	2086.78	1221.1	1227.44	83.6654	82.5042	90.4901	60.2265	38.1756	41.8168	85.5532	46.7396	2732.92	0.626065	0.652393	0.00183162	0.00371634	TRUE
EMRE3EUKG4067913	GARP family transcription factor, PHR1 subfamily	MYB-CC type transfactor, LHEQLE motif	Nucleus	1233	3865	3150	4254	2289	2398	2507	3706.24	3574.41	3987.97	2275.67	2640.4	2400.31	130.902	103.759	146.693	61.0439	76.7229	76.0044	127.118	71.2571	2679.38	0.598796	0.623216	0.00183557	0.00372333	TRUE
EMRE3EUKG4065964	Transcription factor TFIIB	Transcription factor IIIB 50 kDa	Nucleus	1317	293	154	213	329	321	352	280.965	174.749	199.68	327.084	353.448	337.02	9.29053	4.74912	6.8765	8.21428	9.61519	9.99089	6.97205	9.27346	339.716	-0.607352	-0.632068	0.00183778	0.00372677	TRUE
EMRE3EUKG4062131	Mannosyltransferase	dol-P-Man Man(6)GlcNAc(2)-PP-Dol alpha-1,2-mannosyltransferase-like	Endoplasmic reticulum	1564.5	2645	2200	2617	1827	1455	1864	2536.35	2496.41	2453.34	1816.36	1602.08	1784.67	70.6007	57.1117	71.1216	38.3992	36.6882	44.5367	66.278	39.8747	2028.69	0.509288	0.524712	0.00184742	0.00374426	TRUE
EMRE3EUKG4064596	Chloroplastic-like isoform A	Plays an important role in DNA replication, recombination and repair. Binds to ssDNA and to an array of partner proteins to recruit them to their sites of action during DNA metabolism	Mitochondrion	819	1609	1285	1484	1160	987	922	1542.91	1458.13	1391.19	1153.25	1086.77	882.763	82.041	63.7231	77.0413	46.5729	47.5414	42.0818	74.2685	45.3987	1105.07	0.479702	0.492381	0.00184712	0.00374426	TRUE
EMRE3EUKG4067960	Uncharacterized protein (EamA)	WAT1-related protein	Plastid	1245	1890	1827	1948	3025	2561	2910	1812.37	2073.16	1826.18	3007.39	2819.88	2786.16	63.3944	59.6001	66.5263	79.8943	81.1482	87.3718	63.1736	82.8048	2896.7	-0.574475	-0.59283	0.00184838	0.00374518	TRUE
EMRE3EUKG4067035	Nicotinamide N-methyltransferase-like	Lysine methyltransferase	Cytoplasm	1077	949	978	889	499	403	650	910.019	1109.77	833.404	496.094	443.737	622.338	36.7967	36.8808	35.0962	15.2351	14.7614	22.5603	36.2579	17.5189	629.814	0.812962	0.86836	0.00185303	0.00375357	TRUE
EMRE3EUKG4068596	Phosphoglycerate mutase	Phosphoglycerate mutase family	Cytoplasm	1167	2373	1054	1899	1130	964	1098	2275.53	1196.01	1780.24	1123.42	1061.45	1051.27	84.9152	36.6815	69.1875	31.8396	32.587	35.1705	63.5948	33.1991	1283.25	0.666768	0.698948	0.00186436	0.00377546	TRUE
EMRE3EUKG4066691	Serine protease	peptidase S8 and S53, subtilisin, kexin, sedolisin	Extracellular	1869	448	349	372	994	905	660	429.598	396.021	348.736	988.212	996.481	631.912	10.0098	7.58392	8.46267	17.4879	19.102	13.2002	8.68548	16.5967	758.317	-1.04727	-1.15574	0.00187254	0.003791	TRUE
EMRE3EUKG4064054	Trypsin-like serine proteases	Peptidase S1 domain-containing protein	Extracellular	2563.5	543	366	664	268	263	340	520.696	415.312	622.475	266.439	289.585	325.531	8.84556	5.79863	11.0131	3.43765	4.04726	4.95785	8.55242	4.14758	276.151	0.774866	0.822578	0.00187372	0.00379234	TRUE
EMRE3EUKG4066777	DNA repair protein RAD16	SNF2 family N-terminal domain	Nucleus	3024	974	437	980	1121	1438	1610	933.992	495.878	918.714	1114.47	1583.36	1541.48	13.4504	5.86918	13.779	12.1894	18.7593	19.9018	11.0329	16.9502	876.866	-0.795907	-0.85121	0.00187442	0.00379271	TRUE
EMRE3EUKG4066376	Transcription initiation factor TFIIA large subunit	Transcription factor IIA, alpha beta subunit	Cytoplasm|Nucleus	654	1268	990	1143	802	692	932	1215.92	1123.38	1071.52	797.33	761.95	892.337	80.9655	61.4802	74.3091	40.3233	41.7414	53.2704	72.2516	45.1117	1199.98	0.464226	0.476042	0.00187675	0.00379638	TRUE
EMRE3EUKG4062257	Uncharacterized protein		Cytoplasm|Nucleus	873	1544	1405	1314	964	856	709	1480.58	1594.3	1231.83	958.387	942.528	678.827	73.857	65.3642	63.9963	36.3097	38.6811	30.3584	67.7392	35.1164	1482.39	0.700796	0.739417	0.00187827	0.0037984	TRUE
EMRE3EUKG4068371	ATP synthase subunit gamma	ATP synthase gamma chain	Mitochondrion	969	3748	3329	3271	4918	4301	5044	3594.05	3777.52	3066.44	4889.36	4735.76	4829.34	161.523	139.53	143.526	166.888	175.099	194.58	148.193	178.856	4422.36	-0.457834	-0.469827	0.00189288	0.00382689	TRUE
EMRE3EUKG4067528	DNA replication complex GINS protein PSF2	GINS complex protein	Nucleus	690	521	490	492	721	635	863	499.6	556.019	461.232	716.802	699.188	826.273	31.5317	28.842	30.3172	34.3594	36.3047	46.753	30.2303	39.139	906.734	-0.545867	-0.564933	0.00189558	0.0038313	TRUE
EMRE3EUKG4068483	Uncharacterized protein (GRIP)	GRIP domain	Cytoplasm|Golgi apparatus	1803	2177	1540	1755	1365	1183	1296	2087.58	1747.49	1645.25	1357.05	1302.58	1240.85	50.4222	34.6899	41.3862	24.8941	25.8838	26.8693	42.1661	25.8824	1578.29	0.479182	0.490725	0.00190137	0.00384195	TRUE
EMRE3EUKG4068039	Ion channel-forming bestrophin family protein	UPF0187 protein	Endoplasmic reticulum	1231.5	2537	2702	1913	1875	1116	1306	2432.79	3066.05	1793.37	1864.08	1228.81	1250.42	86.029	89.1105	66.0472	50.0641	35.7494	39.6421	80.3955	41.8185	1258.69	0.71361	0.747226	0.00190715	0.00385257	TRUE
EMRE3EUKG4068759	Protein-serine/threonine phosphatase	Protein phosphatase 2C and cyclic nucleotide-binding kinase domain-containing	Cytoplasm|Cell membrane|Lysosome/Vacuole	1128	2345	1784	2347	3041	3667	3065	2248.68	2024.36	2200.23	3023.29	4037.68	2934.56	86.8145	64.2338	88.4663	88.6476	128.245	101.571	79.8382	106.154	3834.39	-0.601255	-0.626571	0.00191538	0.00386812	TRUE
EMRE3EUKG4067185	Protein arginine methyltransferase NDUFAF7	Arginine methyltransferase involved in the assembly or stability of mitochondrial NADH ubiquinone oxidoreductase complex (complex I)	Mitochondrion	1368	406	500	669	689	791	886	389.323	567.366	627.163	684.988	870.958	848.295	12.3936	14.8444	20.7928	16.5612	22.8102	24.21	16.0103	21.1938	949.982	-0.579267	-0.602283	0.00192997	0.00389652	TRUE
EMRE3EUKG4067649	Uncharacterized protein		Cell membrane	715.5	18	9	25	2	3	0	17.2606	10.2126	23.4366	1.98835	3.30325	0	1.05056	0.51087	1.48561	0.0919136	0.165406	0	1.01568	0.0857731	6.06629	2.61077	3.30364	0.00193186	0.00389926	TRUE
EMRE3EUKG4062741	DNA-dependent metalloprotease WSS1	WLM domain	Cytoplasm|Nucleus	1248	1248	869	1461	647	753	799	1196.74	986.082	1369.63	643.232	829.116	764.997	41.7598	28.2802	49.7748	17.0471	23.8023	23.932	39.9383	21.5938	924.113	0.635841	0.667638	0.00193654	0.00390764	TRUE
EMRE3EUKG4066816	mRNA cis splicing, via spliceosome	mRNA cis splicing, via spliceosome	Cytoplasm|Nucleus	867	392	219	373	500	452	532	375.898	248.506	349.674	497.088	497.69	509.36	18.881	10.2589	18.2921	18.9632	20.5664	22.9372	15.8107	20.8222	408.579	-0.597873	-0.624763	0.00194576	0.00392517	TRUE
EMRE3EUKG4064069	Actin-related protein 4	Uncharacterized protein	Cytoplasm|Nucleus	540	219	142	196	258	276	259	210.004	161.132	183.743	256.498	303.899	247.978	16.9359	10.68	15.4325	15.7103	20.163	17.9289	14.3495	17.9341	240.042	-0.521859	-0.538917	0.00195669	0.00394613	TRUE
EMRE3EUKG4068373	Large ribosomal subunit protein uL3c	peptide chain release factor	Cytoplasm|Nucleus	1162.5	928	1103	806	2191	1528	1269	889.882	1251.61	755.595	2178.24	1682.46	1215	33.336	38.5354	29.4792	61.9739	51.8524	40.8053	33.7836	51.5439	1165.76	-0.761265	-0.809516	0.00196204	0.00395584	TRUE
EMRE3EUKG4067447	Transmembrane 9 superfamily member	Transmembrane 9 superfamily member	Lysosome/Vacuole|Golgi apparatus	1905	1413	1281	1475	1039	909	852	1354.96	1453.59	1382.76	1032.95	1000.89	815.742	30.9746	27.3106	32.9208	17.9341	18.8238	16.7183	30.402	17.8254	1333.6	0.535924	0.55678	0.00196413	0.00395897	TRUE
EMRE3EUKG4065396	Protein of unknown function	Putative auto-transporter adhesin, head GIN domain	Extracellular	1195.5	6344	9742	7631	5739	2441	2953	6083.42	11054.6	7153.78	5705.58	2687.75	2827.33	221.601	330.961	271.397	157.851	80.5484	92.3339	274.653	110.244	2818.94	1.01711	1.11424	0.00196747	0.00396462	TRUE
EMRE3EUKG4066158	Fatty acid	Fatty acid hydroxylase domain-containing protein	Endoplasmic reticulum	870	279	175	343	357	400	456	267.54	198.578	321.55	354.921	440.434	436.594	13.3919	8.16952	16.7629	13.493	18.1376	19.5926	12.7748	17.0744	295.817	-0.614543	-0.642351	0.00197334	0.00397534	TRUE
EMRE3EUKG4068752	DNA polymerase delta small subunit	DNA polymerase alpha/epsilon subunit B	Cytoplasm|Nucleus	1398	686	537	652	378	419	447	657.822	609.351	611.226	375.799	461.354	427.977	20.4916	15.6007	19.8296	8.89087	11.8235	11.9522	18.6406	10.8889	739.671	0.553956	0.570782	0.00198232	0.00399234	TRUE
EMRE3EUKG4068416	Translocation protein SEC63	DnaJ domains (J-domains) are associated with hsp70 heat-shock system and it is thought that this domain mediates the interaction	Endoplasmic reticulum	2133	1956	1792	2204	1633	1469	1711	1875.66	2033.44	2066.17	1623.49	1617.49	1638.19	38.2945	34.1212	43.9334	25.1742	27.1688	29.9852	38.783	27.4427	2308.07	0.289376	0.29222	0.00198561	0.00399787	TRUE
EMRE3EUKG4063216	SUMO-conjugating enzyme UBC9	SUMO-conjugating enzyme UBC9	Cytoplasm|Nucleus	622.5	1891	1773	1917	1309	950	1382	1813.33	2011.88	1797.12	1301.38	1046.03	1323.19	126.856	115.677	130.935	69.1449	60.2037	82.9882	124.489	70.7789	1212.66	0.592225	0.614775	0.0020003	0.00402635	TRUE
EMRE3EUKG4066172	RING-H2 finger protein	RING-H2 finger protein	Cell membrane	747	51	125	153	280	219	156	48.9051	141.841	143.432	278.37	241.137	149.361	2.85107	6.79622	8.70852	12.3253	11.5654	7.80641	6.1186	10.5657	309.627	-0.922627	-1.00278	0.00202072	0.00406635	TRUE
EMRE3EUKG4063410	Uncharacterized protein (Armadillo/beta-catenin-like)	Armadillo/beta-catenin-like repeat	Cytoplasm|Nucleus	1630.5	454	282	356	231	176	194	435.352	319.994	333.737	229.655	193.791	185.744	11.6277	7.02435	9.28331	4.65855	4.25825	4.44763	9.31179	4.45481	119.232	0.788152	0.83856	0.00203652	0.00409702	TRUE
EMRE3EUKG4068451	Uncharacterized protein		Cytoplasm	3582	1310	1156	1286	1472	1497	1641	1256.19	1311.75	1205.58	1463.43	1648.32	1571.16	15.2723	13.1072	15.2647	13.5127	16.4867	17.125	14.5481	15.7081	1546.21	-0.309831	-0.311686	0.00204315	0.00410923	TRUE
EMRE3EUKG4064443	AP-2 complex subunit mu	MHD domain-containing protein	Cytoplasm	1401	733	354	675	658	972	1145	702.891	401.695	632.787	654.168	1070.25	1096.27	21.8486	10.2623	20.4852	15.4436	27.3695	30.5503	17.532	24.4544	976.868	-0.663913	-0.697781	0.00204554	0.0041129	TRUE
EMRE3EUKG4067041	PHD finger protein ING	PHD-finger	Nucleus	759	1023	727	885	1275	1111	1442	980.979	824.95	829.655	1267.58	1223.3	1380.63	56.285	38.9019	49.5764	55.2367	57.7446	71.0184	48.2544	61.3332	1658.65	-0.535802	-0.554685	0.00205011	0.00412097	TRUE
EMRE3EUKG4063597	Homeobox-leucine zipper protein	CRM domain-containing protein	Plastid	477	174	92	134	251	176	261	166.853	104.395	125.62	249.538	193.791	249.893	15.2331	7.83334	11.9443	17.3027	14.5557	20.4536	11.6703	17.4373	189.101	-0.755868	-0.802992	0.00205587	0.00413142	TRUE
EMRE3EUKG4066720	S-acyltransferase	S-acyltransferase	Endoplasmic reticulum|Golgi apparatus	996	637	471	658	377	420	489	610.835	534.459	616.851	374.805	462.455	468.19	26.7078	19.2061	28.0893	12.4463	16.6352	18.3526	24.6677	15.8114	583.245	0.424884	0.434054	0.00206976	0.00415819	TRUE
EMRE3EUKG4065616	Alpha-ketoglutarate-dependent dioxygenase AlkB-like	Alpha-ketoglutarate-dependent dioxygenase	Cytoplasm|Nucleus	1137	1728	1234	1530	1225	989	1158	1657.02	1400.26	1434.32	1217.87	1088.97	1108.72	63.4661	44.0791	57.2143	35.4271	34.3143	38.0711	54.9198	35.9375	1061.64	0.387744	0.395263	0.00207189	0.00416134	TRUE
EMRE3EUKG4067172	GPI-anchor transamidase subunit GAA1	Gaa1-like, GPI transamidase component	Endoplasmic reticulum	1629	473	422	705	730	882	960	453.571	478.857	660.911	725.749	971.156	919.145	12.1255	10.5213	18.401	14.7354	21.3593	22.0291	13.6826	19.3746	826.657	-0.677774	-0.714671	0.00207621	0.00416887	TRUE
EMRE3EUKG4063215	Uncharacterized protein (Ketoreductase (KR))	NAD(P)-binding domain superfamily	Cytoplasm|Nucleus	697.5	847	617	778	1111	994	1033	812.209	700.13	729.346	1104.53	1094.48	989.039	50.7105	35.9268	47.4252	52.3757	56.2187	55.361	44.6875	54.6518	1132.27	-0.491507	-0.507614	0.00207756	0.00417045	TRUE
EMRE3EUKG4065052	Pre-mRNA-splicing factor 38	PRP38 family	Nucleus	891	1103	825	920	649	540	708	1057.69	936.154	862.466	645.221	594.585	677.87	51.696	37.6057	43.9019	23.9512	23.9086	29.7032	44.4012	25.8543	735.638	0.552421	0.574527	0.00209072	0.00419571	TRUE
EMRE3EUKG4067479	Serine/threonine-protein phosphatase	Serine/threonine-protein phosphatase	Cytoplasm|Nucleus	930	351	312	388	512	454	526	336.582	354.036	363.736	509.019	499.892	503.615	15.761	13.6254	17.7387	18.1028	19.258	21.1422	15.7084	19.501	626.785	-0.504908	-0.520674	0.00209691	0.00420699	TRUE
EMRE3EUKG4066034	Non-specific serine/threonine protein kinase	Protein kinase domain-containing protein	Cytoplasm|Cell membrane	1269	1271	1106	1405	866	921	1003	1218.79	1255.01	1317.14	860.957	1014.1	960.315	41.8256	35.3974	47.0748	22.4396	28.631	29.5452	41.4326	26.8719	1433.87	0.408376	0.419349	0.00210028	0.0042126	TRUE
EMRE3EUKG4066069	3-hydroxyisobutyryl-CoA hydrolase	Enoyl-CoA hydratase carnithine racemase	Cell membrane|Lysosome/Vacuole	1593	3326	3419	3504	5238	4646	4672	3189.38	3879.65	3284.87	5207.5	5115.64	4473.17	87.1897	87.1688	93.5238	108.121	115.054	109.631	89.2941	110.935	5386.49	-0.497767	-0.515184	0.00210226	0.00421541	TRUE
EMRE3EUKG4068758	Transcription initiation factor IIB	factor IIB	Nucleus	1110	1404	963	1078	690	614	928	1346.33	1092.75	1010.58	685.982	676.066	888.507	52.8205	35.2355	41.2923	20.4402	21.8215	31.2516	43.1161	24.5044	860.935	0.592819	0.615883	0.00214066	0.00429124	TRUE
EMRE3EUKG4062677	ALA-interacting subunit	LEM3 (ligand-effect modulator 3) family / CDC50 family	Cell membrane|Lysosome/Vacuole	1099.5	706	520	833	933	981	1001	677	590.061	780.907	927.567	1080.16	958.401	26.8144	19.2082	32.2124	27.9027	35.1976	34.0319	26.0783	32.3774	1279.82	-0.516232	-0.533281	0.00214182	0.0042924	TRUE
EMRE3EUKG4066529	Midasin	Nuclear chaperone required for maturation and nuclear export of pre-60S ribosome subunits	Cytoplasm|Nucleus	14989.5	5742	3210	5057	3418	2989	3550	5506.14	3642.49	4740.75	3398.1	3291.14	3398.92	15.9969	8.69752	14.3443	7.49798	7.86643	8.85296	13.0129	8.07246	2014.29	0.450164	0.461539	0.00215203	0.00431168	TRUE
EMRE3EUKG4068851	Nucleoside Triphosphate Pyrophosphohydrolase	Dcp2, box A domain	Cytoplasm|Nucleus	822	615	541	599	890	791	1160	589.738	613.89	561.54	884.817	870.958	1110.63	31.2437	26.7303	30.9834	35.6023	37.9615	52.7514	29.6524	42.105	1137.91	-0.665629	-0.699832	0.00215358	0.00431361	TRUE
EMRE3EUKG4067795	Peptide chain release factor 1, archaeal and eukaryotic forms	eRF1_1	Cytoplasm|Nucleus	1332	3325	2561	2197	1530	1241	1840	3188.42	2906.05	2059.61	1521.09	1366.45	1761.7	104.243	78.0878	70.1293	37.77	36.7541	51.637	84.1533	42.0537	1117.26	0.762649	0.81036	0.0021554	0.00431609	TRUE
EMRE3EUKG4065699	Elongin-C		Cytoplasm	333	1407	1694	1517	1109	738	980	1349.21	1922.24	1422.13	1102.54	812.6	938.294	176.445	206.608	193.693	109.508	87.4281	110.009	192.249	102.315	1024.29	0.682634	0.717464	0.00216043	0.00432498	TRUE
EMRE3EUKG4064193	Cell division control protein 6	mRNA processing	Nucleus	3522	2939	2251	2043	5176	5476	3669	2818.28	2554.28	1915.24	5145.86	6029.54	3512.86	34.8473	25.9576	24.6634	48.3242	61.3356	38.9409	28.4894	49.5336	4815.58	-0.928117	-1.0111	0.00216282	0.00432859	TRUE
EMRE3EUKG4069306	Protein phosphatase 2C	phosphatase 2c	Mitochondrion|Plastid	1680	2203	1587	2049	1381	1373	1539	2112.51	1800.82	1920.86	1372.96	1511.79	1473.5	54.7601	38.3659	51.8569	27.0299	32.2404	34.2434	48.3276	31.1712	2162.39	0.411905	0.421108	0.00217091	0.0043436	TRUE
EMRE3EUKG4072708	Nucleolar protein 12	RNA recognition motif	Cytoplasm	807	1312	1477	1251	1003	616	944	1258.11	1676	1172.77	997.159	678.268	903.826	67.8921	74.3335	65.9109	40.8683	30.1124	43.7266	69.3788	38.2358	944.389	0.641103	0.670258	0.00217485	0.0043503	TRUE
EMRE3EUKG4065495	Uncharacterized protein		Nucleus	894	579	367	461	616	587	729	555.217	416.447	432.17	612.413	646.336	697.976	27.0458	16.6727	21.9249	22.657	25.9024	30.4816	21.8811	26.347	632.219	-0.467496	-0.478214	0.00218516	0.00436972	TRUE
EMRE3EUKG4062610	E set domains	Domain involved in innate immunity and lipid metabolism	Extracellular	540	2302	3459	2510	1961	1453	1835	2207.44	3925.04	2353.03	1949.58	1599.88	1756.91	178.021	260.156	197.63	119.411	106.148	127.025	211.936	117.528	2630.93	0.645718	0.676854	0.0021874	0.00437301	TRUE
EMRE3EUKG4067701	TBCC domain-containing protein 1	Tubulin binding cofactor C	Cytoplasm	1909.5	913	627	755	265	217	555	875.498	711.477	707.784	263.457	238.935	531.381	19.9669	13.336	16.8113	4.56337	4.4831	10.8648	16.7047	6.63708	327.449	1.04238	1.14977	0.00220933	0.00441566	TRUE
EMRE3EUKG4064022	Eukaryotic translation initiation factor 5	Eukaryotic translation initiation factor 5	Cytoplasm|Nucleus	1353	2471	1146	2242	3099	3333	4201	2369.5	1300.4	2101.79	3080.95	3669.91	4022.22	76.2665	34.4005	70.4549	75.3153	97.1799	116.065	60.374	96.1868	1770.83	-0.83419	-0.900132	0.0022118	0.00441938	TRUE
EMRE3EUKG4068337	tRNA threonylcarbamoyladenosine biosynthesis protein TsaE	Threonylcarbamoyl adenosine biosynthesis protein TsaE	Nucleus	585	313	251	302	359	399	493	300.143	284.818	283.114	356.91	439.333	472.019	22.3433	17.4259	21.9495	20.1789	26.9064	31.502	20.5729	26.1958	431.876	-0.529244	-0.546809	0.00221778	0.00443014	TRUE
EMRE3EUKG4063529	DNA-directed RNA polymerase III subunit RPC3	RNA polymerase III subunit RPC82	Nucleus	1635	569	439	382	200	168	254	545.628	498.147	358.111	198.835	184.982	243.191	14.5329	10.905	9.93389	4.02228	4.0535	5.80715	11.7906	4.62764	195.541	1.05158	1.16025	0.00222017	0.0044337	TRUE
EMRE3EUKG4064241	Saccharopine dehydrogenase (NAD( ), L-glutamate-forming)	Saccharopine dehydrogenase NADP binding domain	Mitochondrion	1656	3130	3003	3156	2519	1881	2092	3001.43	3407.6	2958.63	2504.33	2071.14	2002.97	78.9301	73.65	81.0308	50.0181	44.8092	47.2225	77.8703	47.3499	2811.31	0.494745	0.509781	0.0022299	0.00445192	TRUE
EMRE3EUKG4066079	Thioredoxin-related transmembrane protein 1	ubiquitin carboxyl-terminal hydrolase	Endoplasmic reticulum	2098.5	1027	881	1214	758	747	740	984.815	999.699	1138.08	753.586	822.51	708.508	20.4371	17.0508	24.5971	11.8774	14.0427	13.1817	20.695	13.0339	900.759	0.44108	0.451508	0.00223334	0.00445758	TRUE
EMRE3EUKG4064941	Ribosome assembly protein 1	Elongation factor G C-terminus	Cytoplasm	3156	306	203	369	127	127	156	293.431	230.351	345.924	126.26	139.838	149.361	4.04896	2.61238	4.97122	1.3232	1.58747	1.84772	3.87752	1.58613	120.879	0.971941	1.06652	0.0022405	0.00447066	TRUE
EMRE3EUKG4063351	Uncharacterized protein (WD repeat-containing 11 isoform X1)	WD repeat-containing protein	Cytoplasm	4092	1698	1603	2228	2379	2161	2622	1628.25	1818.98	2088.67	2365.15	2379.44	2510.42	17.3285	15.9102	23.1501	19.1169	20.8333	23.9522	18.7963	21.3008	2095.81	-0.382914	-0.390095	0.00226181	0.00451195	TRUE
EMRE3EUKG4072304	Uncharacterized protein		Cytoplasm	684	1008	1017	850	2186	2022	1521	966.596	1154.02	796.843	2173.27	2226.39	1456.27	61.5408	60.3869	52.8368	105.088	116.618	83.1229	58.2548	101.61	1621.9	-0.921678	-1.00534	0.00227989	0.00454679	TRUE
EMRE3EUKG4068045	Barwin-like endoglucanases	RlpA-like domain superfamily	Extracellular	417	7	10	9	0	0	3	6.71247	11.3473	8.43717	0	0	2.87233	0.701004	0.973961	0.917656	0	0	0.268926	0.864207	0.089642	7.86164	2.51175	3.12702	0.00229635	0.00457836	TRUE
EMRE3EUKG4065451	Immediate early response 3-interacting protein 1	Yos1-like	Cell membrane|Endoplasmic reticulum	252	155	120	130	224	175	263	148.633	136.168	121.87	222.696	192.69	251.808	25.6856	19.3401	21.9339	29.2285	27.3953	39.0124	22.3199	31.8788	262.931	-0.678835	-0.715576	0.00230496	0.00459428	TRUE
EMRE3EUKG4068571	SOUL heme-binding protein		Cytoplasm	622.5	415	281	323	445	525	671	397.954	318.86	302.8	442.409	578.069	642.444	27.8399	18.3335	22.0616	23.5061	33.2705	40.2931	22.745	32.3565	486.379	-0.669512	-0.705422	0.00231038	0.00460385	TRUE
EMRE3EUKG4067811	Kinesin light chain	Kinesin light chain	Cytoplasm|Nucleus	1396.5	742	580	765	962	1118	1188	711.522	658.145	717.159	956.398	1231.01	1137.44	22.1882	16.868	23.2913	22.6513	31.582	31.7997	20.7825	28.6777	1293.47	-0.640413	-0.671647	0.00231317	0.00460816	TRUE
EMRE3EUKG4065036	Bifunctional dihydroflavonol 4-reductase/flavanone 4-reductase	NAD-dependent epimerase/dehydratase domain-containing protein	Mitochondrion	1101	298	204	309	115	186	184	285.759	231.485	289.676	114.33	204.802	176.17	11.3028	7.52524	11.9329	3.43455	6.66445	6.24709	10.2537	5.4487	233.127	0.673314	0.707029	0.00231817	0.00461687	TRUE
EMRE3EUKG4068198	Thylakoid lumenal 17.9 kDa protein	Thylakoid lumenal 17.9 kDa protein	Extracellular	621	388	330	322	489	467	573	372.063	374.462	301.863	486.153	514.206	548.615	26.0915	21.5824	22.0464	25.8927	29.6663	34.4914	23.2401	30.0168	512.956	-0.543816	-0.564091	0.00232368	0.00462658	TRUE
EMRE3EUKG4067412	Transforming growth factor-beta-induced protein	Secreted and surface protein containing fasciclin-like repeats	Extracellular	930	10910	9418	5824	32505	20690	16299	10461.9	10686.9	5459.78	32315.7	22781.4	15605.4	489.892	411.295	266.264	1149.28	877.64	655.127	389.15	894.017	11160	-1.23629	-1.40988	0.00232762	0.00463317	TRUE
EMRE3EUKG4064168	Von Hippel-Lindau disease tumour suppressor		Plastid	1876.5	1227	1197	1576	1746	1733	1960	1176.6	1358.27	1477.44	1735.83	1908.18	1876.59	27.3058	25.9074	35.7093	30.5953	36.4325	39.0441	29.6408	35.3573	1814.39	-0.44812	-0.460349	0.0023389	0.00465436	TRUE
EMRE3EUKG4066214	Anonymous antigen-2	hypothetical protein	Lysosome/Vacuole	997.5	11260	10238	14727	11511	17852	36198	10797.5	11617.4	13806	11444	19656.6	34657.5	471.394	416.85	627.733	379.455	706.013	1356.5	505.326	813.989	25696.6	-0.802277	-0.860351	0.00234761	0.00467043	TRUE
EMRE3EUKG4064754	Activated RNA polymerase II transcriptional coactivator p15	RNA polymerase II transcriptional coactivator	Nucleus	1237.5	1782	1256	1691	2000	2045	2201	1708.8	1425.22	1585.25	1988.35	2251.72	2107.33	60.1342	41.2213	58.0995	53.1428	65.1909	66.4848	53.1517	61.6062	2122.47	-0.420505	-0.427133	0.00235549	0.00468484	TRUE
EMRE3EUKG4062395	Translation factor GUF1 homolog	Promotes mitochondrial protein synthesis. May act as a fidelity factor of the translation reaction, by catalyzing a one- codon backward translocation of tRNAs on improperly translocated ribosomes. Binds to mitochondrial ribosomes in a GTP-dependent manner	Mitochondrion	2037	308	252	394	413	526	675	295.349	285.952	369.36	410.595	579.17	646.274	6.3142	5.02444	8.22392	6.66682	10.1867	12.3868	6.52085	9.74678	373.321	-0.736257	-0.78256	0.00235718	0.00468694	TRUE
EMRE3EUKG4064187	Potential peptidoglycan binding protein	Putative peptidoglycan binding domain	Cytoplasm	1329	2565	2263	2791	2745	3296	3787	2459.64	2567.9	2616.46	2729.02	3629.17	3625.84	80.5974	69.1572	89.2912	67.9168	97.8365	106.517	79.6819	90.7567	3331.28	-0.377359	-0.385227	0.0023885	0.00474793	TRUE
EMRE3EUKG4068043	Peptidase S49	Peptidase family S49	Mitochondrion	861	1235	1244	1151	851	856	1010	1184.27	1411.61	1079.02	846.045	942.528	967.018	59.8994	58.6807	56.8389	32.5002	39.2202	43.8496	58.473	38.5233	1198.09	0.405157	0.41451	0.00239335	0.00475629	TRUE
EMRE3EUKG4065921	Pathogenesis-related Protein p14a	Secretion pathway protein Sls2 Rcy1	Extracellular	945	23	10	41	4	9	7	22.0553	11.3473	38.436	3.97671	9.90976	6.7021	1.01638	0.42978	1.8447	0.139184	0.375707	0.276894	1.09695	0.263928	13.5187	1.54697	1.82358	0.0024001	0.00476712	TRUE
EMRE3EUKG4065973	Uncharacterized protein		Nucleus	777	408	328	428	473	499	568	391.241	372.192	401.234	470.246	549.441	543.828	21.9279	17.1447	23.4205	20.017	25.3349	27.3259	20.8311	24.2259	527.036	-0.414753	-0.423917	0.00239956	0.00476712	TRUE
EMRE3EUKG4066972	Source UniProtKB	source UniProtKB	Nucleus|Extracellular	1327.5	221	174	227	337	341	333	211.922	197.443	212.804	335.038	375.47	318.829	6.95211	5.32344	7.27051	8.34747	10.1335	9.37685	6.51535	9.28594	295.936	-0.687142	-0.725402	0.00242263	0.00481057	TRUE
EMRE3EUKG4064635	Uncharacterized protein (SAP)	SAP domain	Nucleus	1872	9	18	17	3	2	5	8.63032	20.4252	15.9369	2.98253	2.20217	4.78722	0.200768	0.390521	0.386115	0.0526957	0.0421466	0.0998416	0.325801	0.0648946	13.0476	1.77962	2.15035	0.00242837	0.00482066	TRUE
EMRE3EUKG4064413	Thioredoxin chloroplastic	Thioredoxin-like domain	Endoplasmic reticulum	928.5	898	1033	1314	1466	1950	1756	861.114	1172.18	1231.83	1457.46	2147.11	1681.27	40.3881	45.1852	60.171	51.9173	82.8498	70.6952	48.5814	68.4874	2428.18	-0.661716	-0.694942	0.00243586	0.00483423	TRUE
EMRE3EUKG4064240	Uncharacterized protein		Cytoplasm|Nucleus	954	3369	3319	3695	2221	1886	2499	3230.62	3766.18	3463.93	2208.07	2076.64	2392.65	147.473	141.298	164.68	76.5526	77.9888	97.9186	151.15	84.1533	3275.42	0.616931	0.647507	0.00244627	0.00485358	TRUE
EMRE3EUKG4065341	Uncharacterized protein (Nucleotide exchange factor Fes1)	Leucine-rich repeat	Cytoplasm	1575	3802	2954	4180	5301	5282	5654	3645.83	3352	3918.59	5270.13	5815.93	5413.38	100.807	76.1742	112.842	110.672	132.299	134.191	96.6076	125.721	4853.03	-0.572634	-0.595822	0.00244823	0.00485616	TRUE
EMRE3EUKG4064213	Aluminum-activated malate transporter	aluminum-activated malate transporter	Cell membrane	3114	2362	1528	2242	2824	2638	3369	2264.98	1733.87	2101.79	2807.56	2904.66	3225.63	31.6752	19.9289	30.6119	29.8199	33.4191	40.4417	27.4053	34.5602	2105.41	-0.531373	-0.550742	0.00246916	0.00489634	TRUE
EMRE3EUKG4066001	Polyadenylation factor subunit 2	WD40 repeats	Nucleus	1542	1032	641	1060	1054	1471	1685	989.61	727.363	993.711	1047.86	1619.69	1613.29	27.9482	16.8831	29.2277	22.4758	37.6329	40.8473	24.6863	33.652	1351.59	-0.627866	-0.658581	0.00247586	0.00490832	TRUE
EMRE3EUKG4063593	Cyanobacterial aminoacyl-tRNA synthetase	Protein CURVATURE THYLAKOID 1C	Plastid	447	10019	19126	14527	26863	22212	28435	9607.46	21702.9	13618.5	26706.6	24457.3	27224.9	935.999	1737.78	1381.79	1976.09	1960.28	2377.9	1351.86	2104.76	31697.7	-0.76616	-0.803058	0.00248631	0.00492769	TRUE
EMRE3EUKG4063109	Uncharacterized protein		Extracellular	573	5210	4498	3213	13151	9235	7939	4996	5104.02	3012.07	13074.4	10168.5	7601.14	379.701	318.818	238.413	754.682	635.801	517.915	312.311	636.133	5480.91	-1.10095	-1.23412	0.00249527	0.00494412	TRUE
EMRE3EUKG4062444	MLO-like protein	May be involved in modulation of pathogen defense and leaf cell death	Cell membrane|Endoplasmic reticulum	1764	23	30	30	14	7	17	22.0553	34.042	28.1239	13.9185	7.70759	16.2765	0.544488	0.690717	0.723097	0.260969	0.156545	0.360245	0.652767	0.259253	42.906	1.02143	1.12827	0.00250392	0.00495992	TRUE
EMRE3EUKG4070718	Uncharacterized protein		Cytoplasm|Nucleus|Lysosome/Vacuole	1068	12	9	7	0	1	1	11.5071	10.2126	6.56224	0	1.10108	0.957443	0.469212	0.342254	0.278677	0	0.0369375	0.0350007	0.363381	0.0239794	3.17102	2.98595	3.79566	0.00251383	0.00497822	TRUE
EMRE3EUKG4066440	DMT family transporter: glucose-6-phosphate/phosphate	Triose-phosphate Transporter family	Plastid	1164	3802	3102	3102	2214	2076	1920	3645.83	3519.94	2908.01	2201.11	2285.85	1838.29	136.401	108.235	113.308	62.5438	70.358	61.6589	119.315	64.8535	4184.33	0.64041	0.671452	0.00251689	0.00498292	TRUE
EMRE3EUKG4067433	Peroxin-3	Peroxin-3	Mitochondrion	1155	1725	1508	1702	1305	1039	1260	1654.14	1711.18	1595.56	1297.4	1144.03	1206.38	62.3686	53.027	62.6543	37.1525	35.4873	40.7789	59.35	37.8062	1349.34	0.433533	0.443286	0.00253411	0.00501567	TRUE
EMRE3EUKG4068770	Transcription factor CBF/NF-Y/archaeal	Nuclear transcription factor Y subunit	Nucleus	390	1039	1180	1282	1561	1530	1926	996.322	1338.98	1201.83	1551.91	1684.66	1844.04	111.252	122.884	139.765	131.613	154.762	184.603	124.634	156.993	2221.82	-0.506647	-0.522908	0.00253574	0.00501753	TRUE
EMRE3EUKG4064749	DNA mismatch repair proteins mutS	DNA-binding domain of DNA mismatch repair MUTS family	Nucleus	3667.5	261	277	406	398	581	516	250.279	314.321	380.61	395.682	639.73	494.041	2.97187	3.06752	4.70684	3.56839	6.24949	5.25929	3.58208	5.02572	683.085	-0.659473	-0.6934	0.0025371	0.00501888	TRUE
EMRE3EUKG4062291	Origin recognition complex subunit 1	origin recognition complex subunit 1	Nucleus	2136	316	261	365	529	655	459	303.02	296.165	342.174	525.92	721.21	439.466	6.17795	4.96269	7.2655	8.14356	12.097	8.03265	6.13538	9.42441	802.361	-0.784981	-0.840386	0.00254789	0.00503887	TRUE
EMRE3EUKG4066327	Zinc finger SWIM domain-containing protein 7	Zinc finger SWIM domain-containing protein	Cytoplasm|Nucleus	652.5	1718	1717	1803	2748	2176	3041	1647.43	1948.33	1690.25	2732	2395.96	2911.58	109.952	106.873	117.487	138.483	131.558	174.214	111.437	148.085	3157.65	-0.581047	-0.605206	0.00255162	0.00504489	TRUE
EMRE3EUKG4062184	Cytochrome b561	Eukaryotic cytochrome b561	Cell membrane|Lysosome/Vacuole|Golgi apparatus	780	531	330	461	669	566	788	509.189	374.462	432.17	665.104	623.214	754.465	28.4288	17.1829	25.1293	28.2027	28.626	37.7641	23.5803	31.5309	632.073	-0.606317	-0.634007	0.00255706	0.00505428	TRUE
EMRE3EUKG4068386	Signal recognition particle subunit SRP14	Signal recognition particle	Nucleus	303	695	586	705	1076	785	1209	666.452	664.953	660.911	1069.73	864.351	1157.55	95.7858	78.5476	98.9282	116.769	102.204	149.153	91.0872	122.709	963.577	-0.607033	-0.634251	0.00255853	0.00505448	TRUE
EMRE3EUKG4066347	Oligopeptidase A	oligopeptidase A	Plastid	2769	22031	10439	21371	23989	29769	33679	21126.1	11845.5	20034.5	23849.3	32778.2	32245.7	332.254	153.114	328.152	284.871	424.112	454.657	271.173	387.88	19958.5	-0.703547	-0.745551	0.00255819	0.00505448	TRUE
EMRE3EUKG4062385	Sulfate adenylyltransferase		Endoplasmic reticulum|Lysosome/Vacuole	906	399	390	437	556	572	645	382.611	442.545	409.671	552.762	629.82	617.551	18.3909	17.4829	20.5082	20.1793	24.9062	26.6121	18.794	23.8992	497.701	-0.524945	-0.544296	0.00256763	0.00507108	TRUE
EMRE3EUKG4068443	PTS system fructose-specific EIIABC		Plastid	522	1593	1398	1745	2450	2348	2987	1527.57	1586.36	1635.87	2435.73	2585.35	2859.88	127.439	108.771	142.134	154.332	177.446	213.901	126.115	181.893	1872.47	-0.686604	-0.730525	0.00257197	0.00507693	TRUE
EMRE3EUKG4064254	Glutathione synthetase	Glutathione synthetase	Cytoplasm	993	480	398	521	630	595	685	460.284	451.623	488.418	626.331	655.145	655.849	20.186	16.2784	22.3081	20.8618	23.6378	25.7863	19.5908	23.4286	555.257	-0.455532	-0.467873	0.00257196	0.00507693	TRUE
EMRE3EUKG4065002	S-adenosyl-L-methionine-dependent methyltransferase	Leucine carboxyl methyltransferase	Plastid	1035	674	550	538	470	331	413	646.315	624.103	504.355	467.263	364.459	395.424	27.1943	21.5824	22.1012	14.932	12.6161	14.9162	23.626	14.1548	378.912	0.514143	0.53132	0.00257441	0.00508038	TRUE
EMRE3EUKG4065227	Transcriptional activator Myb	Myb-like DNA-binding domain	Nucleus	2052	182	137	262	276	534	291	174.524	155.458	245.615	274.393	587.979	278.616	3.70384	2.71157	5.42872	4.42274	10.266	5.30106	3.94805	6.66328	547.832	-0.908118	-0.984757	0.0025952	0.00512003	TRUE
EMRE3EUKG4067201	AMP deaminase	Adenosine/AMP deaminase	Cell membrane	4014	5326	3141	4819	2257	2349	2898	5107.23	3564.19	4517.63	2243.86	2586.45	2774.67	55.4093	31.7811	51.045	18.489	23.0858	26.9879	46.0784	22.8542	2950.75	0.734717	0.794395	0.0025988	0.00512577	TRUE
EMRE3EUKG4062782	Pentatricopeptide repeat domain-containing protein 1	C2 domain-containing protein	Cytoplasm|Nucleus	1413	31755	46474	33260	27004	9540	10534	30450.6	52735.5	31180	26846.8	10504.3	10085.7	938.488	1335.81	1000.81	628.414	266.345	278.675	1091.71	391.145	14834	1.1336	1.26957	0.00263979	0.00520521	TRUE
EMRE3EUKG4064270	Protein phosphatase	Protein phosphatase PTC7 homolog	Cytoplasm	964.5	865	593	1012	1228	1416	1322	829.469	672.896	948.712	1220.85	1559.14	1265.74	37.4518	24.9707	44.612	41.8655	57.9162	51.2362	35.6782	50.3393	950.577	-0.681242	-0.722334	0.00264194	0.00520805	TRUE
EMRE3EUKG4066126	Nuclear pore complex protein Nup205	Nuclear pore complex scaffold, nucleoporins 186/192/205	Cytoplasm|Nucleus	5328	4273	3324	4558	5815	6722	7579	4097.48	3771.85	4272.96	5781.14	7401.49	7256.46	33.4909	25.3381	36.3734	35.8877	49.7706	53.1735	31.7342	46.2773	5576.3	-0.7081	-0.751245	0.0026437	0.00521011	TRUE
EMRE3EUKG4063602	Alpha-keto-acid decarboxylase	Alpha-keto-acid decarboxylase	Cytoplasm	1881	36281	54634	27593	24643	10295	11411	34790.7	61994.9	25867.4	24499.5	11335.7	10925.4	805.47	1179.65	623.712	430.789	215.912	226.768	869.609	291.156	15304.3	1.22667	1.39121	0.00265158	0.00522426	TRUE
EMRE3EUKG4068657	Tubby-like F-box protein 9	F-box domain-containing protein	Cytoplasm	1257	7023	6480	5493	12454	8085	9417	6734.52	7353.06	5149.48	12381.5	8902.27	9016.24	233.317	209.371	185.801	325.787	253.737	280.043	209.496	286.522	7082.16	-0.619304	-0.655505	0.00265304	0.00522573	TRUE
EMRE3EUKG4063902	Uncharacterized protein		Extracellular	609	5596	4513	3075	15735	10595	7087	5366.14	5121.05	2882.7	15643.4	11666	6785.4	383.724	300.972	214.685	849.589	686.313	435.003	299.794	656.969	5562.31	-1.18755	-1.35058	0.00265663	0.0052314	TRUE
EMRE3EUKG4067217	Glycosyl transferase family 2	Glycosyl transferase family 2	Cytoplasm|Nucleus	1281	0	3	0	6	15	5	0	3.4042	0	5.96506	16.5163	4.78722	0	0.0951152	0	0.154015	0.461935	0.145904	0.0317051	0.253951	19.3404	-2.47668	-3.12921	0.00267217	0.00525935	TRUE
EMRE3EUKG4062560	Uncharacterized protein (DUF6816)	Domain of unknown function DUF6816	Secretory pathway (SP detected)	858	36	44	61	58	91	91	34.5213	49.9282	57.1852	57.6623	100.199	87.1273	1.75216	2.08278	3.02285	2.2228	4.18401	3.96462	2.28593	3.45714	85.0419	-0.740523	-0.788706	0.00267226	0.00525935	TRUE
EMRE3EUKG4062176	Small ribosomal subunit protein uS9c	Small ribosomal subunit protein uS9c	Cytoplasm|Nucleus	426	6013	8792	4326	2386	1930	3306	5766.01	9976.56	4055.46	2372.11	2125.09	3165.31	589.441	838.216	431.768	184.171	178.726	290.095	619.808	217.664	2216	1.20956	1.36939	0.00267531	0.00526395	TRUE
EMRE3EUKG4062137	Protein-serine/threonine phosphatase	catalytic domain of ctd-like phosphatases	Nucleus	1449	1361	929	1282	849	810	946	1305.1	1054.17	1201.83	844.056	891.878	905.741	39.2237	26.039	37.6178	19.2663	22.0524	24.4045	34.2935	21.9077	993.445	0.422035	0.431423	0.00267748	0.00526624	TRUE
EMRE3EUKG4064555	Ubiquitin receptor RAD23	Ubiquitin receptor RAD23	Cytoplasm|Nucleus	1095	2678	3161	2836	2456	1860	2003	2568	3586.89	2658.64	2441.7	2048.02	1917.76	102.13	117.243	110.12	73.752	67.0097	68.3777	109.831	69.7131	3075.77	0.448473	0.459559	0.00267862	0.00526624	TRUE
EMRE3EUKG4062547	Uncharacterized protein		Cytoplasm	468	29	13	12	5	4	4	27.8088	14.7515	11.2496	4.97088	4.40434	3.82977	2.58768	1.12817	1.09021	0.351305	0.337173	0.319493	1.60202	0.33599	7.00012	1.69163	2.03059	0.00267838	0.00526624	TRUE
EMRE3EUKG4062859	Chloride channel, voltage gated	Chloride channel, voltage gated	Lysosome/Vacuole	1659	1196	1040	1215	897	808	848	1146.87	1180.12	1139.02	891.777	889.676	811.912	30.1053	25.4604	31.1389	17.7789	19.2134	19.1072	28.9015	18.6998	962.983	0.409905	0.41854	0.00268907	0.00528536	TRUE
EMRE3EUKG4062726	Beta-1,6-N-acetylglucosaminyltransferase enzyme	Core-2/I-Branching enzyme	Golgi apparatus	1950	7154	8961	5852	6066	3155	3465	6860.14	10168.3	5486.03	6030.68	3473.92	3317.54	153.205	186.638	127.598	102.289	63.8269	66.4226	155.814	77.5127	3489.7	0.763852	0.812111	0.00270271	0.00531075	TRUE
EMRE3EUKG4068289	3-beta-hydroxysteroid-Delta(8), Delta(7)-isomerase	Emopamil binding protein	Endoplasmic reticulum	669	674	766	720	1192	880	1368	646.315	869.205	674.973	1185.06	968.954	1309.78	42.0719	46.5029	45.7594	58.5881	51.8914	76.4377	44.7781	62.3057	922.016	-0.631264	-0.662013	0.00272156	0.00534635	TRUE
EMRE3EUKG4066995	Sphingosine N-acyltransferase	Ceramide synthase	Endoplasmic reticulum	996	943	835	1101	599	635	770	904.266	947.501	1032.15	595.512	699.188	737.231	39.5377	34.049	47.0004	19.7755	25.1509	28.8987	40.1957	24.6084	751.385	0.49067	0.505283	0.00273211	0.00536566	TRUE
EMRE3EUKG4068958	CHROMATIN REMODELING 5 isoform B	Chromo (CHRromatin Organisation MOdifier) domain	Nucleus	3981	1544	1298	1646	2258	1907	2273	1480.58	1472.88	1543.06	2244.85	2099.77	2176.27	16.1962	13.2422	17.5797	18.6505	18.8972	21.343	15.6727	19.6302	1508.74	-0.520124	-0.536242	0.00274455	0.00538864	TRUE
EMRE3EUKG4068435	Signal recognition particle subunit SRP72	signal recognition particle	Cytoplasm	1978.5	1456	1040	1590	807	752	977	1396.19	1180.12	1490.57	802.301	828.015	935.422	30.7315	21.3489	34.1692	13.4121	14.9941	18.4589	28.7499	15.6217	1015.03	0.634055	0.664691	0.00275252	0.00540286	TRUE
EMRE3EUKG4064494	Protein disulfide-isomerase	Thioredoxin-like domain	Endoplasmic reticulum	1668	7754	6726	8514	6217	5760	6368	7435.5	7632.21	7981.56	6180.8	6342.25	6097	194.128	163.772	217.026	122.559	136.228	142.71	191.642	133.832	10832	0.305424	0.307911	0.00275434	0.00540498	TRUE
EMRE3EUKG4065046	Selenocysteine insertion sequence-binding protein 2	SECIS-binding protein 2. Binds to the SECIS element in the 3'-UTR of some mRNAs encoding selenoproteins. Binding is stimulated by SELB	Cytoplasm|Nucleus	2052	1120	671	1028	720	632	715	1074	761.405	963.712	715.807	695.885	684.572	22.7929	13.2808	21.3005	11.5376	12.1501	13.025	19.1247	12.2375	576.342	0.409772	0.418382	0.00275843	0.00541156	TRUE
EMRE3EUKG4063306	Elongation factor Ts	Associates with the EF-Tu.GDP complex and induces the exchange of GDP to GTP. It remains bound to the aminoacyl-tRNA.EF- Tu.GTP complex up to the GTP hydrolysis stage on the ribosome	Mitochondrion	1029	686	745	718	1220	933	1042	657.822	845.375	673.098	1212.9	1027.31	997.656	27.8399	29.4048	29.6676	38.9856	35.7689	37.853	28.9708	37.5358	1360.65	-0.553943	-0.573965	0.00275949	0.0054122	TRUE
EMRE3EUKG4066015	Protein of unknown function	Protein of unknown function (DUF1749)	Cytoplasm	867	318	277	442	573	484	655	304.938	314.321	414.359	569.663	532.925	627.125	15.3168	12.9759	21.6759	21.7318	22.0224	28.2403	16.6562	23.9982	428.761	-0.698648	-0.742433	0.00276223	0.00541612	TRUE
EMRE3EUKG4062259	RuBisCO large subunit-binding protein subunit alpha		Plastid	237	241	91	214	403	342	302	231.101	103.261	200.617	400.653	376.571	289.148	42.4646	15.5945	38.3919	55.9135	56.9268	47.6328	32.1503	53.491	153.054	-0.907754	-0.992382	0.00276895	0.00542784	TRUE
EMRE3EUKG4066198	Phosphatidylinositide phosphatase SAC1	SacI homology domain	Endoplasmic reticulum	1822.5	1517	1191	1567	1827	2049	2028	1454.69	1351.47	1469	1816.36	2256.12	1941.69	34.7598	26.5413	36.5574	32.9633	44.352	41.5956	32.6195	39.637	2060.74	-0.478542	-0.492042	0.0027735	0.00543532	TRUE
EMRE3EUKG4062976	Solute carrier family 35 member F1	Solute carrier family 35 member F1	Lysosome/Vacuole|Golgi apparatus	777	559	459	453	204	261	381	536.039	520.842	424.671	202.812	287.383	364.786	30.0434	23.9922	24.7885	8.63314	13.2513	18.3295	26.2747	13.4047	302.218	0.743731	0.792588	0.00277635	0.00543945	TRUE
EMRE3EUKG4065302	CAAX prenyl protease 2/Lysostaphin resistance protein	CAAX protease self-immunity	Endoplasmic reticulum	781.5	1333	1249	1218	1708	1669	1999	1278.25	1417.28	1141.83	1698.05	1837.71	1913.93	71.2295	64.9099	66.2662	71.8652	84.2493	95.6162	67.4685	83.9102	2074.6	-0.493025	-0.506456	0.0027783	0.00544176	TRUE
EMRE3EUKG4064578	DNA/pantothenate metabolism flavoprotein	Phosphopantothenate-cysteine ligase	Cytoplasm	765	1351	1162	1225	1894	1521	1970	1295.51	1318.56	1148.39	1882.97	1674.75	1886.16	73.7484	61.6911	68.0845	81.4101	78.4344	96.2614	67.8413	85.3686	1679.05	-0.51503	-0.533254	0.00277901	0.00544176	TRUE
EMRE3EUKG4066296	Splicing factor, component of the U5 snRNP and of the spliceosome	PRO8NT (NUC069), PrP8 N-terminal domain	Nucleus	6969	5643	4008	5050	6532	6498	7022	5411.21	4548.01	4734.19	6493.96	7154.85	6723.17	33.8141	23.358	30.8102	30.8202	36.7831	37.665	29.3274	35.0894	5256.28	-0.458358	-0.471328	0.00279321	0.00546812	TRUE
EMRE3EUKG4066857	Anaphase-promoting complex subunit 4	WD domain, G-beta repeat	Nucleus	1920	1557	967	1650	1041	908	985	1493.05	1097.29	1546.81	1034.94	999.784	943.081	33.8646	20.4552	36.539	17.8283	18.6562	19.1771	30.2863	18.5539	883.761	0.462677	0.475197	0.0027955	0.00547115	TRUE
EMRE3EUKG4068520	Peptidase S53	Fibronectin type 3 domain	Extracellular	813	9996	12146	11409	7488	3137	3985	9585.41	13782.5	10695.5	7444.4	3454.1	3815.41	513.446	606.765	596.665	302.855	152.217	183.225	572.292	212.766	3797.17	1.08954	1.21101	0.00281769	0.00551311	TRUE
EMRE3EUKG4065019	Uncharacterized protein (PAN/Apple)	PAN/Apple domain	Extracellular	585	583	415	637	286	338	460	559.053	470.914	597.164	284.335	372.166	440.424	41.6171	28.8118	46.2975	16.0757	22.7929	29.3934	38.9088	22.754	377.808	0.552379	0.569453	0.00281889	0.00551398	TRUE
EMRE3EUKG4068911	Uncharacterized protein		Cytoplasm|Nucleus	1306.5	1723	1302	797	4076	3948	2064	1652.23	1477.42	747.158	4052.27	4347.08	1976.16	55.0725	40.4743	25.9372	102.585	119.208	59.0538	40.4946	93.6157	3249.13	-1.23859	-1.42028	0.00282044	0.00551555	TRUE
EMRE3EUKG4064390	3-dehydroquinate synthase	3-dehydroquinate synthase ()	Plastid	1200	189	58	144	233	290	392	181.237	65.8145	134.995	231.643	319.314	375.318	6.57717	1.96302	5.10217	6.38461	9.53357	12.211	4.54745	9.3764	158.276	-1.12603	-1.27533	0.00283363	0.00553986	TRUE
EMRE3EUKG4062737	RING-type E3 ubiquitin ligase RMD5	RING-type E3 ubiquitin ligase RMD5	Cytoplasm|Nucleus	1323	1108	764	1081	664	698	764	1062.49	866.935	1013.4	660.133	768.557	731.487	34.9735	23.4537	34.7408	16.5032	20.813	21.5864	31.056	19.6342	974.96	0.436188	0.446965	0.00283529	0.00554163	TRUE
EMRE3EUKG4063055	Hexosyltransferase	Galactosyltransferase	Golgi apparatus	1629	84	40	82	24	33	41	80.5496	45.3893	76.872	23.8602	36.3358	39.2552	2.15336	0.997279	2.14026	0.484451	0.799156	0.940828	1.76363	0.741478	35.145	0.942589	1.03395	0.00284151	0.00555232	TRUE
EMRE3EUKG4068551	Rab3-GAP regulatory subunit	Rab3 GTPase-activating protein regulatory subunit N-terminus	Cytoplasm|Golgi apparatus	1227	394	239	475	191	200	260	377.816	271.201	445.295	189.888	220.217	248.935	13.4094	7.91099	16.4597	5.11857	6.4302	7.92093	12.5934	6.4899	210.139	0.694915	0.732893	0.00284543	0.00555851	TRUE
EMRE3EUKG4068891	Ankyrin repeat-containing protein	Ankyrin repeat	Nucleus	3192	511	550	514	789	876	709	490.01	624.103	481.856	784.406	964.55	678.827	6.68524	6.99806	6.84658	8.12781	10.8263	8.30292	6.84329	9.08568	1122.02	-0.579336	-0.605646	0.00287844	0.00562148	TRUE
EMRE3EUKG4067489	Ras-related protein Rab-1A	Rab subfamily of small GTPases	Cell membrane	615	9180	10724	7313	7461	3780	4653	8802.92	12168.9	6855.67	7417.55	4162.1	4454.98	623.342	708.206	505.585	398.916	242.469	282.817	612.378	308.067	5961.85	0.747039	0.795226	0.0028984	0.00565897	TRUE
EMRE3EUKG4067838	Strawberry notch-like protein 1-like	C-terminal domain on Strawberry notch homologue	Endoplasmic reticulum	2107.5	407	410	499	660	582	643	390.282	465.24	467.794	656.157	640.831	615.636	8.06465	7.90122	10.0672	10.2976	10.8942	11.4049	8.67767	10.8656	657.72	-0.514769	-0.53172	0.00290227	0.00566502	TRUE
EMRE3EUKG4064382	PHD finger protein ALFIN-LIKE 4	Alfin	Cytoplasm|Nucleus	690	445	472	367	836	714	629	426.721	535.593	344.049	831.132	786.174	602.232	26.9321	27.7825	22.6147	39.8398	40.8214	34.076	25.7764	38.2457	941.634	-0.72042	-0.765545	0.0029127	0.00568386	TRUE
EMRE3EUKG4067730	Uncharacterized protein		Extracellular	766.5	5304	3078	2841	11628	9715	6504	5086.13	3492.7	2663.33	11560.3	10697	6227.21	288.968	163.093	157.591	498.83	499.999	317.187	203.217	438.672	6185.18	-1.17826	-1.34124	0.00291586	0.00568852	TRUE
EMRE3EUKG4064945	DNA polymerase eta	origin recognition complex, subunit 2	Nucleus	1656	1198	915	1144	835	829	913	1148.79	1038.28	1072.46	830.138	912.799	874.146	30.2103	22.4408	29.3724	16.58	19.7484	20.609	27.3412	18.9792	887.721	0.313606	0.317433	0.00292643	0.00570763	TRUE
EMRE3EUKG4067768	CCR4-NOT transcription complex subunit 3	General negative regulator of transcription subunit	Cytoplasm	1726.5	872	716	965	1245	1154	1161	836.182	812.468	904.652	1237.75	1270.65	1111.59	21.0916	16.8432	23.7648	23.7117	26.3681	25.137	20.5665	25.0722	1351.79	-0.487729	-0.503203	0.00293254	0.00571802	TRUE
EMRE3EUKG4065510	CDK5RAP1-like protein	Uncharacterized protein family UPF0004	Mitochondrion	1746	596	371	461	812	648	714	571.519	420.986	432.17	807.272	713.503	683.614	14.2548	8.62993	11.2261	15.2923	14.641	15.2863	11.3703	15.0732	575.413	-0.601988	-0.629201	0.00293939	0.00572833	TRUE
EMRE3EUKG4063278	Pre-mRNA-splicing factor 38	PRP38 family	Nucleus	912	1545	2057	1724	2500	2307	2678	1481.54	2334.14	1616.19	2485.44	2540.2	2564.03	70.7445	91.6046	80.3741	90.1374	99.791	109.765	80.9077	99.8977	2731.41	-0.468731	-0.483328	0.00293916	0.00572833	TRUE
EMRE3EUKG4064817	Uncharacterized protein (DUF1995)	Domain of unknown function (DUF1995)	Plastid	1026	2076	1270	1765	2179	2192	2230	1990.73	1441.11	1654.62	2166.31	2413.58	2135.1	84.4965	50.2729	73.1427	69.8344	84.2815	81.2466	69.304	78.4541	1908.06	-0.392225	-0.399999	0.00294177	0.00573146	TRUE
EMRE3EUKG4067721	RING-type E3 ubiquitin transferase	DWNN	Nucleus	1458	1363	1324	1390	1058	889	983	1307.01	1502.39	1303.07	1051.84	978.864	941.167	39.0389	36.8815	40.5351	23.861	24.0538	25.2025	38.8185	24.3724	1038.79	0.458591	0.468297	0.0029454	0.00573701	TRUE
EMRE3EUKG4068906	Protein atp11	ATP11 protein	Mitochondrion	723	2148	2253	2038	3320	2679	3510	2059.77	2556.55	1910.55	3300.67	2949.8	3360.63	124.067	126.561	119.85	150.994	146.175	181.475	123.493	159.548	2637.66	-0.5385	-0.558659	0.00296266	0.0057691	TRUE
EMRE3EUKG4063272	Uncharacterized protein		Plastid	378	44	46	38	17	11	29	42.1927	52.1977	35.6236	16.901	12.1119	27.7658	4.86093	4.94247	4.2743	1.47882	1.14799	2.86783	4.69257	1.83155	21.0888	1.0602	1.18001	0.00296541	0.00577292	TRUE
EMRE3EUKG4063653	3-dehydrosphinganine reductase	Enoyl-(Acyl carrier protein) reductase	Endoplasmic reticulum	1039.5	1036	1334	1168	945	670	742	993.445	1513.73	1094.96	939.497	737.726	710.423	41.6192	52.1206	47.774	29.8928	25.4266	26.6825	47.1713	27.334	945.125	0.568468	0.592512	0.00296984	0.00578002	TRUE
EMRE3EUKG4065743	Diaminopimelate decarboxylase	diaminopimelate decarboxylase	Plastid	1560	2693	2548	2977	2007	2075	2124	2582.38	2891.3	2790.83	1995.31	2284.75	2033.61	72.0892	66.3365	81.1387	42.3041	52.4726	50.8953	73.1881	48.5573	2143.82	0.382446	0.388521	0.0029724	0.00578347	TRUE
EMRE3EUKG4068041	Uncharacterized protein		Mitochondrion	847.5	1455	1609	1354	2517	1740	2224	1395.23	1825.78	1269.32	2502.34	1915.89	2129.35	71.6939	77.107	67.9286	97.6569	80.9932	98.094	72.2432	92.248	2261.1	-0.525867	-0.544799	0.00299432	0.00582457	TRUE
EMRE3EUKG4065541	RETICULATA-RELATED chloroplastic-like	Protein RETICULATA-related	Plastid	1507.5	106912	89627	118894	71406	68444	69946	102521	101703	111459	70990.2	75362.6	66969.3	2961.61	2414.68	3353.33	1557.53	1791.09	1734.41	2909.87	1694.34	74532	0.545306	0.565441	0.00300367	0.00584123	TRUE
EMRE3EUKG4064908	Photosystem I reaction center subunit XI	Photosystem I reaction center subunit XI	Plastid	606	44350	41132	40839	70097	61276	64999	42528.3	46673.8	38285	69688.8	67470	62232.8	3056.19	2756.67	2865.34	3803.53	3988.93	4009.42	2892.73	3933.96	61351.2	-0.615143	-0.645259	0.00301815	0.00586782	TRUE
EMRE3EUKG4066929	Ligase	Mur ligase family, glutamate ligase domain	Cytoplasm	2238	771	640	782	325	272	501	739.331	726.228	733.096	323.108	299.495	479.679	14.3864	11.6144	14.8566	4.7751	4.79455	8.36807	13.6192	5.97924	336.948	0.919569	0.995648	0.00302233	0.00587439	TRUE
EMRE3EUKG4067694	Spliceosome associated factor 3, U4/U6 recycling protein		Nucleus	2166	740	723	993	519	545	581	709.604	820.411	930.901	515.978	600.091	556.274	14.267	13.5568	19.4924	7.87895	9.92606	10.0269	15.7721	9.27729	652.213	0.538277	0.557667	0.00302352	0.00587516	TRUE
EMRE3EUKG4063049	General transcription factor 3C polypeptide 3	Tetratricopeptide repeats	Nucleus	2818.5	791	654	940	1120	1022	1246	758.509	742.115	881.215	1113.48	1125.31	1192.97	11.7197	9.42405	14.1802	13.0665	14.3045	16.5252	11.7747	14.6321	1225.71	-0.511774	-0.52657	0.00303404	0.00589405	TRUE
EMRE3EUKG4065288	Glutamate dehydrogenase/leucine dehydrogenase	FAD binding domain	Cytoplasm	1251	9411	13520	10964	16418	15080	16737	9024.44	15341.6	10278.3	16322.4	16604.4	16024.7	314.15	438.932	372.636	431.542	475.535	500.113	375.239	469.063	17559.9	-0.480745	-0.498851	0.00305627	0.00593565	TRUE
EMRE3EUKG4066865	Histidine kinase	Signal transduction histidine kinase	Cytoplasm	1866	1079	862	1827	2118	1873	2043	1034.68	978.139	1712.74	2105.67	2062.33	1956.06	24.1473	18.7618	41.6294	37.3228	39.5972	40.9265	28.1795	39.2822	1285.23	-0.678138	-0.716598	0.003062	0.00594365	TRUE
EMRE3EUKG4062461	Protein NEDD1	WD40 repeats	Cytoplasm	1734	115	107	166	166	267	224	110.276	121.416	155.619	165.033	293.989	214.467	2.76954	2.50618	4.07036	3.14788	6.07437	4.82888	3.11536	4.68371	336.307	-0.745588	-0.795661	0.003062	0.00594365	TRUE
EMRE3EUKG4067114	Haloacid dehalogenase-like hydrolase domain-containing protein 3	Haloacid dehalogenase-like hydrolase domain-containing protein	Mitochondrion|Plastid	798	10483	12545	10225	19540	14742	16410	10052.4	14235.2	9585.56	19426.2	16232.2	15711.6	548.582	638.477	544.796	805.158	728.773	768.693	577.285	767.542	20191.4	-0.575937	-0.600857	0.00307033	0.00595825	TRUE
EMRE3EUKG4068248	Cathepsin X	cathepsin X	Extracellular	1020	3789	4386	3831	6799	4764	6760	3633.36	4976.93	3591.42	6759.41	5245.57	6472.32	155.125	174.641	159.693	219.182	184.251	247.739	163.153	217.057	5081.08	-0.573273	-0.598883	0.00307277	0.0059614	TRUE
EMRE3EUKG4068348	Transcription initiation factor TFIID subunit 1	Protein of unknown function (DUF3591)	Nucleus	5331	4326	3032	4324	2272	2210	2370	4148.31	3440.51	4053.59	2258.77	2433.4	2269.14	33.8873	23.0993	34.4866	14.0139	16.3539	16.6183	30.4911	15.6621	2092.9	0.704307	0.742044	0.00309184	0.00599681	TRUE
EMRE3EUKG4067687	Uncharacterized protein (Homedomain-like)	Homedomain-like superfamily	Nucleus	1707	1812	1671	2197	1015	1234	1006	1737.57	1896.14	2059.61	1009.09	1358.74	963.188	44.3285	39.7576	54.723	19.552	28.5181	22.0299	46.2697	23.3667	1677.56	0.72912	0.773569	0.00310309	0.00601705	TRUE
EMRE3EUKG4066150	Cell division protease FtsH	AAA+ ATPase domain-containing protein	Plastid	2371.5	1637	1323	1705	2180	2537	2908	1569.76	1501.25	1598.37	2167.31	2793.45	2784.24	28.826	22.6576	30.5686	30.2269	42.2023	45.8373	27.3507	39.4221	1659.84	-0.690327	-0.72996	0.00310952	0.00602792	TRUE
EMRE3EUKG4066555	Heme oxygenase (biliverdin-producing)	Heme oxygenase	Cytoplasm	750	6960	5377	6119	8281	8019	7805	6674.11	6101.45	5736.34	8232.78	8829.59	7472.84	387.531	291.177	346.891	363.062	421.791	389.009	341.866	391.287	6631.77	-0.399899	-0.406348	0.00311802	0.00604162	TRUE
EMRE3EUKG4069464	Transcription factor, enhancer of yellow 2	Transcription factor, enhancer of yellow 2	Cytoplasm|Nucleus	402	584	548	547	379	232	392	560.012	621.833	512.792	376.793	255.452	375.318	60.666	55.3646	57.8542	31.0008	22.7667	36.4508	57.9616	30.0728	461.636	0.704894	0.74883	0.00311823	0.00604162	TRUE
EMRE3EUKG4068042	Phosphoglucan phosphatase amyloplastic	Glycogen recognition site of AMP-activated protein kinase	Cytoplasm	1087.5	862	717	993	467	481	741	826.593	813.603	930.901	464.281	529.622	709.465	33.1007	26.7774	38.8234	14.1204	17.4484	25.4704	32.9005	19.0131	669.499	0.570287	0.593732	0.0031342	0.00607096	TRUE
EMRE3EUKG4062534	NADH dehydrogenase [ubiquinone] 1 beta subcomplex subunit 9		Mitochondrion	324	1487	1221	1297	1890	1811	1764	1425.92	1385.51	1215.89	1878.99	1994.06	1688.93	191.657	153.055	170.204	191.812	220.502	203.517	171.639	205.277	2085.65	-0.454102	-0.465768	0.00313892	0.0060785	TRUE
EMRE3EUKG4066236	Acylglycerone-phosphate reductase	EF-hand domain-containing protein	Endoplasmic reticulum	966	636	537	679	481	399	273	609.876	609.351	636.537	478.199	439.333	261.382	27.4941	22.5775	29.8859	16.373	16.2943	10.5641	26.6525	14.4104	588.157	0.624593	0.655475	0.00315353	0.00610518	TRUE
EMRE3EUKG4065848	CCR4-NOT transcription complex subunit 9	Cell differentiation family, Rcd1-like	Cytoplasm|Nucleus	849	2661	2543	2664	1904	1543	1877	2551.7	2885.62	2497.4	1892.91	1698.97	1797.12	130.887	121.651	133.414	73.7427	71.6964	82.6426	128.651	76.0272	2413.39	0.538485	0.557978	0.00315723	0.00611075	TRUE
EMRE3EUKG4066821	40S ribosomal protein S25	ribosomal protein S25	Cytoplasm	324	8200	11269	7076	4124	3309	5397	7863.18	12787.3	6633.49	4099.99	3643.49	5167.32	1056.88	1412.6	928.574	418.536	402.894	622.666	1132.68	481.365	3420.04	0.979945	1.07941	0.00316015	0.00611317	TRUE
EMRE3EUKG4064061	Cysteine proteinases	cysteine-type endopeptidase inhibitor activity. It is involved in the biological process described with proteolysis	Extracellular	1191	31	12	50	10	10	9	29.7267	13.6168	46.8731	9.94177	11.0108	8.61699	1.08695	0.409211	1.78497	0.276088	0.331228	0.282474	1.09371	0.296597	12.039	1.38826	1.62187	0.00315992	0.00611317	TRUE
EMRE3EUKG4065861	Uncharacterized protein (DUF6816)		Mitochondrion	1431	2491	1989	2179	3682	2879	3191	2388.68	2256.98	2042.73	3660.56	3170.02	3055.2	72.693	56.4512	64.7428	84.6065	79.3672	83.3556	64.629	82.4431	3020.14	-0.541437	-0.563735	0.003165	0.00612095	TRUE
EMRE3EUKG4067177	Coatomer subunit alpha		Cytoplasm|Nucleus	3711	8078	7837	8665	6326	5405	6032	7746.19	8892.89	8123.12	6289.16	5951.36	5775.3	90.9016	85.7702	99.2776	56.0529	57.4571	60.76	91.9832	58.09	8640.71	0.446229	0.458831	0.00317637	0.00614132	TRUE
EMRE3EUKG4065619	16S rRNA (uracil(1498)-N(3))-methyltransferase	Specifically methylates the N3 position of the uracil ring of uridine 1498 (m3U1498) in 16S rRNA. Acts on the fully assembled 30S ribosomal subunit	Plastid	1017	789	659	671	424	404	504	756.591	747.788	629.038	421.531	444.838	482.551	32.3977	26.3174	28.0527	13.709	15.6711	18.5249	28.9226	15.9683	456.589	0.632304	0.661031	0.00318615	0.00615861	TRUE
EMRE3EUKG4062598	Mediator of RNA polymerase II transcription subunit 7	Component of the Mediator complex, a coactivator involved in the regulated transcription of nearly all RNA polymerase II-dependent genes. Mediator functions as a bridge to convey information from gene-specific regulatory proteins to the basal RNA polymerase II transcription machinery	Cytoplasm|Nucleus	534	730	696	677	1073	873	976	700.015	789.773	634.662	1066.75	961.247	934.464	57.0874	52.9353	53.904	66.0721	64.4929	68.3213	54.6423	66.2954	1310.21	-0.465014	-0.480516	0.00319296	0.00617014	TRUE
EMRE3EUKG4063791	Lysosome membrane protein 2	CD36 family	Lysosome/Vacuole	2659.5	963	879	1134	672	753	820	923.444	997.429	1063.08	668.087	829.116	785.103	15.1212	13.4235	18.1295	8.30862	11.1695	11.5255	15.5581	10.3346	1287.35	0.380566	0.387193	0.00319708	0.00617648	TRUE
EMRE3EUKG4063416	Metaxin	Glutathione S-transferase N-terminal domain	Mitochondrion|Endoplasmic reticulum	1170	273	200	345	356	399	434	261.786	226.946	323.425	353.927	439.333	415.53	9.74396	6.9426	12.5374	10.0052	13.4532	13.866	9.74131	12.4415	408.118	-0.554379	-0.571276	0.00320068	0.00618182	TRUE
EMRE3EUKG4063012	Pre-mRNA-splicing factor SYF1	HAT (Half-A-TPR) repeats	Cell membrane	1242	5526	6924	7406	4906	3126	3673	5299.02	7856.88	6942.85	4877.43	3441.99	3516.69	185.801	226.419	253.534	129.887	99.2902	110.547	221.918	113.241	3484.89	0.719481	0.763843	0.00321717	0.00621203	TRUE
EMRE3EUKG4064073	Protein PLANT CADMIUM RESISTANCE	Protein PLANT CADMIUM RESISTANCE	Cell membrane|Lysosome/Vacuole	456	100	80	102	12	59	40	95.8924	90.7786	95.6212	11.9301	64.964	38.2977	9.15786	7.1253	9.51062	0.865319	5.10418	3.27901	8.59793	3.08284	63.7438	1.14688	1.29962	0.00325757	0.00628839	TRUE
EMRE3EUKG4065670	Protein kinase-like (PK-like)	Sulfur stress regulator	Cytoplasm|Nucleus	1086	3088	4433	2950	8252	4750	4719	2961.16	5030.27	2765.52	8203.95	5230.15	4518.17	118.743	165.785	115.496	249.856	172.545	162.431	133.341	194.944	5142.91	-0.706734	-0.739129	0.00327522	0.0063208	TRUE
EMRE3EUKG4065414	Microtubule nucleation by interphase microtubule organizing center	microtubule nucleation by interphase microtubule organizing center	Cytoplasm	3421.5	1418	1219	1290	1137	941	959	1359.75	1383.24	1209.33	1130.38	1036.12	918.188	17.3069	14.4699	16.0305	10.9271	10.8496	10.4773	15.9357	10.7513	1276.02	0.351046	0.357419	0.00327885	0.00632613	TRUE
EMRE3EUKG4063274	Uncharacterized protein		Cytoplasm|Nucleus	351	220	103	181	104	81	70	210.963	116.877	169.681	103.394	89.1878	67.021	26.1743	11.9181	21.9253	9.74285	9.10367	7.45484	20.0059	8.76712	142.203	0.867068	0.941413	0.00329278	0.00635134	TRUE
EMRE3EUKG4064661	Peroxisomal ATPase PEX6	ATPase family associated with various cellular activities (AAA)	Cytoplasm|Nucleus	2827.5	633	544	818	851	977	1199	606.999	617.294	766.845	846.045	1075.76	1147.97	9.34889	7.81401	12.3005	9.89661	13.6311	15.8513	9.82115	13.1263	891.445	-0.596242	-0.624182	0.00329609	0.00635606	TRUE
EMRE3EUKG4067400	Nucleic acid-binding proteins	Ribosomal protein S1-like RNA-binding domain	Cytoplasm|Nucleus	1197	466	354	458	490	534	573	446.859	401.695	429.358	487.147	587.979	548.615	16.2574	12.0112	16.2684	13.4605	17.5989	17.894	14.8457	16.3178	469.152	-0.338043	-0.34362	0.0033271	0.00641418	TRUE
EMRE3EUKG4068026	Uncharacterized protein (Pentacotripeptide-repeat region of PRORP)	Pentacotripeptide-repeat region of PRORP	Cytoplasm	2556	5026	2414	5546	7715	7891	6531	4819.55	2739.24	5199.17	7670.08	8688.66	6253.06	82.1146	38.3578	92.2556	99.251	121.79	95.5138	70.9093	105.518	5395.04	-0.768881	-0.825518	0.00334925	0.00645519	TRUE
EMRE3EUKG4066622	Magnesium transporter NIPA2	Cas12f1-like, TNB domain	Nucleus	2352	395	329	379	230	227	254	378.775	373.327	355.298	228.661	249.946	243.191	7.01324	5.68115	6.85134	3.21551	3.80739	4.03686	6.51524	3.68659	212.648	0.591332	0.617622	0.00337509	0.00650329	TRUE
EMRE3EUKG4064646	Calcium-transporting ATPase	This magnesium-dependent enzyme catalyzes the hydrolysis of ATP coupled with the transport of calcium	Lysosome/Vacuole	3201	1913	1775	2356	2634	2461	2918	1834.42	2014.15	2208.66	2618.66	2709.77	2793.82	24.9567	22.5211	31.2942	27.0576	30.3295	34.0759	26.2574	30.4877	2061.02	-0.4147	-0.423194	0.00337728	0.0065058	TRUE
EMRE3EUKG4073698	Uncharacterized protein		Cytoplasm|Nucleus	615	811	809	909	730	577	650	777.688	917.998	852.154	725.749	635.326	622.338	55.0687	53.4258	62.8438	39.0308	37.0117	39.5081	57.1128	38.5169	738.111	0.353691	0.360419	0.00338012	0.00650956	TRUE
EMRE3EUKG4069952	Uncharacterized protein		Nucleus	1338	896	903	966	730	690	741	859.196	1024.66	905.589	725.749	759.748	709.465	27.9647	27.41	30.6969	17.9402	20.3438	20.7019	28.6906	19.6619	778.039	0.339896	0.345155	0.00338791	0.00652285	TRUE
EMRE3EUKG4071291	Uncharacterized protein (TOG)	non-motile cilium assembly	Cytoplasm|Nucleus	1080	2660	2607	2330	1992	1320	1306	2550.74	2958.25	2184.29	1980.4	1453.43	1250.42	102.853	98.0381	91.7288	60.6492	48.2158	45.203	97.54	51.356	2374.38	0.676746	0.715646	0.00339121	0.00652751	TRUE
EMRE3EUKG4063045	Uncharacterized protein		Plastid	511.5	4135	5113	4407	9180	6130	6687	3965.15	5801.88	4131.4	9126.54	6749.65	6402.42	337.589	405.983	366.329	590.142	472.774	488.69	369.967	517.202	7495.33	-0.64571	-0.680869	0.00340478	0.00655191	TRUE
EMRE3EUKG4063862	NADH:ubiquinone oxidoreductase intermediate-associated protein	Complex I intermediate-associated protein 30 (CIA30)	Mitochondrion	711	874	657	669	1071	945	1111	838.1	745.519	627.163	1064.76	1040.52	1063.72	51.3335	37.5296	40.0065	49.5313	52.4326	58.4106	42.9565	53.4582	1120.87	-0.500932	-0.519662	0.00341694	0.00657359	TRUE
EMRE3EUKG4063923	Small ribosomal subunit protein mS33	mitochondrial translation	Mitochondrion	493.5	5031	6857	3767	4469	2013	2350	4824.35	7780.86	3531.42	4442.98	2216.48	2249.99	425.722	564.319	324.55	297.771	160.915	178.003	438.197	212.23	3190.82	0.80296	0.856759	0.00342471	0.00658681	TRUE
EMRE3EUKG4062519	Uncharacterized protein (CBS)	Domain in cystathionine beta-synthase and other proteins	Mitochondrion|Plastid	627	4076	6372	4255	3792	2108	2350	3908.58	7230.51	3988.9	3769.92	2321.09	2249.99	271.472	412.749	288.54	198.866	132.63	140.103	324.254	157.2	4849.05	0.798388	0.858775	0.00344842	0.00663068	TRUE
EMRE3EUKG4063112	RING-type zinc-finger	RING-type zinc-finger	Cytoplasm|Nucleus	1044	722	807	927	607	502	652	692.343	915.729	869.028	603.465	552.744	624.253	28.8799	31.3943	37.7531	19.1182	18.9689	23.345	32.6758	20.4774	985.265	0.46173	0.475458	0.00346674	0.00666415	TRUE
EMRE3EUKG4069011	Oligopeptide transporter	oligopeptide transporter	Plastid	450	299	223	271	170	182	206	286.718	253.045	254.052	169.01	200.397	197.233	27.7471	20.1266	25.6053	12.4221	15.955	17.1121	24.493	15.1631	307.597	0.473139	0.487582	0.00348291	0.0066935	TRUE
EMRE3EUKG4065927	Pentatricopeptide repeat-containing protein	PPR repeat family	Mitochondrion|Plastid	1716	2137	1609	1822	1580	1185	1415	2049.22	1825.78	1708.06	1570.8	1304.78	1354.78	52.0051	38.0817	45.1445	30.2761	27.2421	30.8238	45.0771	29.4473	1095.27	0.391478	0.400141	0.00348997	0.0067053	TRUE
EMRE3EUKG4064787	Protein transport protein SEC23	Gelsolin repeat	Cytoplasm|Endoplasmic reticulum	2289	1684	1822	2263	2726	3136	2897	1614.83	2067.48	2121.48	2710.13	3453	2773.71	30.7224	32.3281	42.0351	39.1597	54.0467	47.3097	35.0285	46.8387	3678.79	-0.594735	-0.622749	0.00350229	0.00672721	TRUE
EMRE3EUKG4068309	Peptide-N4-(N-acetyl-beta-glucosaminyl)asparagine amidase	Transglutaminase/protease-like homologues	Cytoplasm|Nucleus	651	59	41	49	20	27	33	56.5765	46.524	45.9357	19.8835	29.7293	31.5956	3.78469	2.55788	3.20029	1.0102	1.63614	1.89487	3.18095	1.51374	31.2051	0.813843	0.878441	0.00350564	0.00673189	TRUE
EMRE3EUKG4065551	EF-Hand 1, calcium-binding site	EF-Hand 1, calcium-binding site	Cell membrane	912	25	11	17	3	7	6	23.9731	12.4821	15.9369	2.98253	7.70759	5.74466	1.14473	0.489864	0.792552	0.108165	0.30279	0.245926	0.809049	0.21896	12.7345	1.4326	1.69144	0.00351102	0.00674046	TRUE
EMRE3EUKG4065775	Replication factor C subunit 2	Replication factor c	Nucleus	1030.5	487	378	547	649	666	865	466.996	428.929	512.792	645.221	733.322	828.188	19.7351	14.8978	22.569	20.7089	25.4956	31.3773	19.0673	25.8606	941.808	-0.616493	-0.647132	0.00352463	0.00676482	TRUE
EMRE3EUKG4068444	Uncharacterized protein		Extracellular	1300.5	1060	616	1266	486	614	535	1016.46	698.995	1186.83	483.17	676.066	512.232	34.0372	19.2375	41.3901	12.2881	18.625	15.3777	31.555	15.4303	948.533	0.746666	0.796981	0.00354233	0.00679702	TRUE
EMRE3EUKG4064658	Glutamine synthetase	Glutamine synthetase	Cytoplasm|Nucleus	1416	587	911	834	1513	1303	969	562.889	1033.74	781.844	1504.19	1434.71	927.762	17.3115	26.1296	25.0424	35.1346	36.3011	25.5804	22.8278	32.3387	1749.24	-0.663511	-0.701627	0.00355236	0.00681449	TRUE
EMRE3EUKG4063954	Tristetraprolin	Zinc finger C-x8-C-x5-C-x3-H type (and similar)	Cytoplasm|Nucleus	1038	1070	598	1052	502	541	580	1026.05	678.57	986.211	499.077	595.687	555.317	43.0472	23.3982	43.0915	15.9025	20.5607	20.8871	36.5123	19.1168	552.218	0.67053	0.706262	0.00355603	0.00681975	TRUE
EMRE3EUKG4063779	Carotene biosynthesis-related protein CBR	Chlorophyll A-B binding protein	Plastid	544.5	889	796	801	520	314	285	852.484	903.247	750.908	516.972	345.74	272.871	68.1809	59.3735	62.5473	31.4026	22.7494	19.5657	63.3672	24.5726	326.817	1.03421	1.14225	0.00356085	0.00682721	TRUE
EMRE3EUKG4067764	Uncharacterized protein	HEAT repeat-containing protein	Cytoplasm|Nucleus	6063	1245	897	1303	1418	1760	2008	1193.86	1017.85	1221.51	1409.74	1937.91	1922.55	8.57513	6.00873	9.13757	7.69039	11.4515	12.3801	7.90714	10.5073	1472.45	-0.589835	-0.617957	0.00357523	0.006853	TRUE
EMRE3EUKG4067573	Nucleoside Triphosphate Pyrophosphohydrolase	NUDIX hydrolase domain	Cytoplasm	583.5	769	1008	840	1318	1096	1559	737.413	1143.81	787.469	1310.33	1206.79	1492.65	55.0357	70.1613	61.2085	74.2736	74.0983	99.8741	62.1352	82.7487	1697.79	-0.568084	-0.588526	0.00359582	0.00689067	TRUE
EMRE3EUKG4068845	Transketolase	Catalyzes the transfer of a two-carbon ketol group from a ketose donor to an aldose acceptor, via a covalent intermediate with the cofactor thiamine pyrophosphate	Plastid	2184	115827	87970	111082	131474	127167	132814	111069	99822.4	104135	130708	140022	127162	2214.71	1635.91	2162.54	1979.46	2297	2273.21	2004.39	2183.22	101800	-0.331451	-0.336894	0.00361568	0.0069269	TRUE
EMRE3EUKG4067118	Glutathione-specific gamma-glutamylcyclotransferase	Catalyzes the formation of 5-oxoproline from gamma- glutamyl dipeptides and plays a significant role in glutathione (GSH) homeostasis	Cytoplasm	816	350	221	457	505	496	547	335.623	250.776	428.421	502.059	546.138	523.721	17.9117	10.9997	23.8122	20.3498	23.979	25.0579	17.5745	23.1289	514.057	-0.60019	-0.629068	0.00365267	0.00699447	TRUE
EMRE3EUKG4068329	UBC-like protein	Ubiquitin-conjugating enzyme E2, catalytic domain homologues	Cytoplasm|Nucleus	433.5	1340	1212	1601	997	983	1010	1284.96	1375.3	1500.88	991.194	1082.37	967.018	129.085	113.551	157.028	75.6251	89.4547	87.0923	133.221	84.0574	1149.81	0.441357	0.452936	0.00365376	0.00699447	TRUE
EMRE3EUKG4066638	F-box protein	F-box protein	Cytoplasm|Nucleus	1065	868	671	970	1189	1107	1299	832.346	761.405	909.339	1182.08	1218.9	1243.72	34.0352	25.5888	38.7254	36.7106	41.005	45.5939	32.7832	41.1032	1014.99	-0.519334	-0.541702	0.0036538	0.00699447	TRUE
EMRE3EUKG4067248	Aminodeoxychorismate synthase	Anthranilate synthase component I, N terminal region	Cytoplasm|Nucleus	2175	370	148	272	423	419	624	354.802	167.94	254.99	420.537	461.354	597.444	7.10397	2.76363	5.3172	6.395	7.59965	10.7244	5.0616	8.23968	244.651	-0.850893	-0.926268	0.00365497	0.0069949	TRUE
EMRE3EUKG4065130	Plant synaptotagmin	Synaptotagmin-like mitochondrial-lipid-binding domain	Endoplasmic reticulum	1986	1944	1987	2294	3222	2637	2652	1864.15	2254.71	2150.54	3203.24	2903.56	2539.14	40.8767	40.6346	49.112	53.3465	52.3805	49.9162	43.5411	51.8811	3066.96	-0.450734	-0.463812	0.00365793	0.00699873	TRUE
EMRE3EUKG4065171	Oxysterol-binding-related 5 isoform X2		Cytoplasm	1218	315	249	346	472	566	403	302.061	282.548	324.362	469.252	623.214	385.85	10.8	8.3029	12.0782	12.7425	18.3319	12.3682	10.3937	14.4809	670.782	-0.661995	-0.700291	0.00366424	0.00700897	TRUE
EMRE3EUKG4066617	Glycosyl hydrolase	Pfam:DUF1237	Extracellular	1662	18	9	30	2	5	6	17.2606	10.2126	28.1239	1.98835	5.50542	5.74466	0.452273	0.219932	0.767474	0.0395693	0.11868	0.134948	0.479893	0.0977326	7.31626	1.70138	2.0818	0.00366714	0.0070127	TRUE
EMRE3EUKG4071269	26S proteasome non-ATPase regulatory subunit 13	motif in proteasome subunits, Int-6, Nip-1 and TRIP-15	Cytoplasm|Nucleus	1197	982	1275	1294	927	765	656	941.664	1446.78	1213.08	921.602	842.329	628.083	34.2591	43.2607	45.9636	25.4651	25.2119	20.486	41.1611	23.721	1255.01	0.566587	0.590175	0.00367668	0.00702911	TRUE
EMRE3EUKG4064247	Chloride channel protein	Chloride channel protein	Lysosome/Vacuole	2757	3222	3198	3924	2132	2320	2718	3089.65	3628.87	3678.6	2119.59	2554.52	2602.33	48.8031	47.1107	60.5154	25.4279	33.1963	36.8519	52.1431	31.8254	2930.63	0.500129	0.514866	0.00369076	0.00705419	TRUE
EMRE3EUKG4067955	[histone H3]-trimethyl-L-lysine(4) demethylase	lysine-specific demethylase	Nucleus	6252	6368	4646	5881	7688	7002	8364	6106.43	5271.96	5513.22	7643.23	7709.79	8008.05	42.5346	30.1813	39.995	40.4347	44.1817	50.0083	37.5703	44.8749	5027.32	-0.454156	-0.467758	0.00372994	0.00712722	TRUE
EMRE3EUKG4070094	Uncharacterized protein		Nucleus|Extracellular	2088	80	78	94	50	48	45	76.7139	88.5091	88.1215	49.7088	52.852	43.0849	1.59999	1.5172	1.91413	0.787407	0.906879	0.805619	1.67711	0.833302	85.0084	0.747836	0.800066	0.00375277	0.00716898	TRUE
EMRE3EUKG4065573	Uncharacterised ACR	Uncharacterised ACR (DUF711)	Cytoplasm|Nucleus	1134	705	541	592	345	290	410	676.042	613.89	554.978	342.991	319.314	392.552	25.9618	19.3759	22.1964	10.0038	10.0884	13.5151	22.5114	11.2024	300.64	0.753893	0.806136	0.00375788	0.0071769	TRUE
EMRE3EUKG4063116	Serine/threonine-protein phosphatase	Serine threonine-protein phosphatase	Cytoplasm	960	541	398	574	579	657	859	518.778	451.623	538.104	575.628	723.412	822.444	23.5334	16.838	25.4223	19.832	26.9981	33.4479	21.9312	26.7593	850.784	-0.472591	-0.491195	0.00376153	0.007182	TRUE
EMRE3EUKG4064351	Sec-independent protein translocase protein TATB	Sec-independent protein translocase protein TATB	Mitochondrion|Plastid	633	1288	809	1094	1573	1392	1504	1235.09	917.998	1025.58	1563.84	1532.71	1439.99	84.971	51.9066	73.4831	81.7118	86.751	88.8161	70.1202	85.7596	1351.48	-0.493513	-0.512668	0.00376342	0.00718373	TRUE
EMRE3EUKG4067026	Uncharacterized protein		Cytoplasm|Nucleus	486	169	118	126	208	187	220	162.058	133.898	118.12	206.789	205.903	210.637	14.5214	9.86106	11.0232	14.073	15.179	16.9213	11.8019	15.3911	193.3	-0.5659	-0.589991	0.0037714	0.0071971	TRUE
EMRE3EUKG4065503	Uncharacterized protein		Cytoplasm	873	191	154	160	342	353	227	183.155	174.749	149.994	340.009	388.683	217.34	9.13646	7.16447	7.79255	12.8817	15.9514	9.71984	8.03116	12.851	436.112	-0.82661	-0.89686	0.00377329	0.00719883	TRUE
EMRE3EUKG4066174	DNA polymerase	DNA polymerase	Nucleus	4644	1422	1698	1685	2357	3594	2459	1363.59	1926.77	1579.62	2343.28	3957.3	2354.35	12.7869	14.8499	15.427	16.6889	30.5299	19.7931	14.3546	22.3373	3364.82	-0.769829	-0.829638	0.0037754	0.00720099	TRUE
EMRE3EUKG4064808	Cyclin-A	Cyclin-A	Nucleus	1035	1089	585	705	1107	1563	1293	1044.27	663.818	660.911	1100.55	1720.99	1237.97	43.9386	22.9558	28.9616	35.1696	59.5741	46.6988	31.952	47.1475	2059.89	-0.726043	-0.776526	0.0037962	0.00723878	TRUE
EMRE3EUKG4068991	Sulfite reductase	Component of the sulfite reductase complex that catalyzes the 6-electron reduction of sulfite to sulfide. This is one of several activities required for the biosynthesis of L- cysteine from sulfate. The flavoprotein component catalyzes the electron flow from NADPH - FAD - FMN to the hemoprotein component flavoprotein alpha-component]	Mitochondrion	2016	1922	1251	1766	2420	2169	2255	1843.05	1419.55	1655.56	2405.91	2388.25	2159.03	39.8127	25.2026	37.2455	39.4716	42.4432	41.8122	34.0869	41.2423	1867.83	-0.479842	-0.499178	0.00382959	0.00730056	TRUE
EMRE3EUKG4075211	Hyaluronan/mRNA-binding protein	Hyaluronan/mRNA-binding protein	Cytoplasm	231	8876	17385	13587	8812	5291	8087	8511.41	19727.3	12737.3	8760.69	5825.84	7742.84	1604.59	3056.61	2500.84	1254.36	903.576	1308.65	2387.35	1155.53	11045.6	0.813736	0.875772	0.00383302	0.0073052	TRUE
EMRE3EUKG4065340	Peptidyl-prolyl cis-trans isomerase	PPIases accelerate the folding of proteins. It catalyzes the cis-trans isomerization of proline imidic peptide bonds in oligopeptides	Cell membrane	516	381	196	389	136	187	252	365.35	222.407	364.673	135.208	205.903	241.276	30.8343	15.4271	32.0534	8.6666	14.2965	18.2557	26.1049	13.7396	199.589	0.672365	0.711467	0.00383558	0.00730819	TRUE
EMRE3EUKG4064856	Protein of unknown function	Protein of unknown function (DUF2470)	Mitochondrion|Plastid	993	236	169	225	235	347	378	226.306	191.77	210.929	233.632	382.076	361.913	9.92479	6.91218	9.63401	7.78177	13.7854	14.2295	8.82366	11.9322	361.511	-0.604345	-0.634622	0.00388396	0.00739846	TRUE
EMRE3EUKG4064279	Light-harvesting complex I chlorophyll a/b binding protein 4	Uncharacterized protein	Nucleus	2157	1275	1131	1267	2062	2322	1627	1222.63	1283.38	1187.77	2049.99	2556.72	1557.76	24.6842	21.2956	24.9747	31.4339	42.4669	28.1958	23.6515	34.0322	2388.38	-0.694175	-0.738774	0.00389014	0.00740831	TRUE
EMRE3EUKG4065455	Triosephosphate chloroplastic	Inositol hexakisphosphate	Cytoplasm	4050	2332	1491	2418	1034	1110	1216	2236.21	1691.89	2266.79	1027.98	1222.2	1164.25	24.0454	14.952	25.3849	8.39509	10.812	11.2234	21.4608	10.1435	1275.21	0.796454	0.859601	0.00389232	0.00741053	TRUE
EMRE3EUKG4066024	Histone acetyltransferase	histone acetyltransferase	Nucleus	1356	3131	2500	2808	2585	1573	1830	3002.39	2836.83	2632.4	2569.95	1732.01	1752.12	96.4233	74.8787	88.0463	62.6845	45.7623	50.4474	86.4494	52.9648	2328.04	0.469019	0.484592	0.00390267	0.00742832	TRUE
EMRE3EUKG4066606	Dihydrolipoyllysine-residue (2-methylpropanoyl)transferase		Mitochondrion	891	412	265	420	453	634	612	395.077	300.704	393.734	450.362	698.087	585.955	19.3098	12.0794	20.0422	16.7178	28.0705	25.6756	17.1438	23.488	456.812	-0.634655	-0.66921	0.00391983	0.00745904	TRUE
EMRE3EUKG4067318	Hydrolase, carbon-nitrogen family protein	Nitrilase cyanide hydratase and apolipoprotein N-acyltransferase	Mitochondrion	933	122	111	150	253	174	180	116.989	125.955	140.619	251.527	191.589	172.34	5.46056	4.83191	6.8357	8.91658	7.3571	7.21171	5.70939	7.82846	169.4	-0.645746	-0.681824	0.00392551	0.00746642	TRUE
EMRE3EUKG4074847	HNH nuclease	HNH nuclease	Cytoplasm|Nucleus	3972	5151	3799	4406	5507	5304	5918	4939.42	4310.85	4130.46	5474.93	5840.15	5666.15	54.1553	38.8452	47.1638	45.5896	52.6785	55.6946	46.7215	51.3209	4520.68	-0.334531	-0.343712	0.00392574	0.00746642	TRUE
EMRE3EUKG4065023	Protein polyubiquitination	protein polyubiquitination	Lysosome/Vacuole	894	1300	1355	1642	907	1052	1184	1246.6	1537.56	1539.31	901.718	1158.34	1133.61	60.7246	61.5573	78.0925	33.3603	46.4213	49.5064	66.7915	43.096	1152.33	0.426052	0.436957	0.00395958	0.00752883	TRUE
EMRE3EUKG4067526	Nucleotide-diphospho-sugar transferases	Nucleotide-diphospho-sugar transferases	Extracellular	1200	1402	1147	1382	926	1001	1067	1344.41	1301.54	1295.57	920.608	1102.19	1021.59	48.7894	38.8204	48.9667	25.374	32.9073	33.2377	45.5255	30.5063	1252.89	0.365854	0.37299	0.0039685	0.00754385	TRUE
EMRE3EUKG4064030	FAD-dependent oxidoreductase domain-containing protein 1	Glycine oxidase	Mitochondrion	1228.5	381	312	445	436	522	573	365.35	354.036	417.171	433.461	574.766	548.615	12.9512	10.3147	15.4013	11.67	16.7623	17.4352	12.8891	15.2892	586.652	-0.440155	-0.452506	0.0039709	0.00754646	TRUE
EMRE3EUKG4065718	alpha/beta-Hydrolases	Carboxylesterase	Cytoplasm	861	628	342	535	666	645	868	602.204	388.078	501.543	662.122	710.199	831.061	30.459	16.1325	26.4195	25.4349	29.5526	37.6846	24.337	30.8907	625.453	-0.539476	-0.561499	0.00397741	0.00755686	TRUE
EMRE3EUKG4064709	Diaminopimelate epimerase	Diaminopimelate epimerase	Cytoplasm	1089	1015	812	804	1254	1178	1206	973.308	921.402	753.72	1246.7	1297.08	1154.68	38.9222	30.2835	31.3908	37.8642	42.6733	41.3968	33.5321	40.6448	1174.25	-0.467141	-0.481919	0.00399073	0.00758023	TRUE
EMRE3EUKG4065301	Putative transcriptional regulator		Mitochondrion|Plastid	873	4698	2711	5283	8500	5994	4994	4505.03	3076.26	4952.62	8450.5	6599.9	4781.47	224.728	126.123	257.3	320.158	270.858	213.836	202.717	268.284	5531.3	-0.628522	-0.661814	0.00399694	0.00759005	TRUE
EMRE3EUKG4062292	Protein kinase-like (PK-like)	cmgc dyrk yak protein kinase	Cytoplasm|Nucleus	1830	2175	1680	2387	1218	1310	1388	2085.66	1906.35	2237.72	1210.91	1442.42	1328.93	49.6326	37.2852	55.4594	21.8855	28.2396	28.3521	47.459	26.1591	1745.54	0.613676	0.645778	0.00400093	0.00759567	TRUE
EMRE3EUKG4064855	Sulfurtransferase	Rhodanese Homology Domain	Mitochondrion	1066.5	737	380	617	731	973	855	706.727	431.198	578.415	726.743	1071.35	818.614	28.8579	14.4711	24.5979	22.538	35.9907	29.9677	22.6423	29.4988	1141.6	-0.579782	-0.606832	0.00400548	0.00760234	TRUE
EMRE3EUKG4062630	Protein FRA10AC1	Folate-sensitive fragile site protein Fra10Ac1	Nucleus	612	1126	649	784	664	591	527	1079.75	736.441	734.971	660.133	650.741	504.573	76.8326	43.0696	54.4676	35.676	38.0956	32.1889	58.1233	35.3202	604.057	0.477345	0.491915	0.00401262	0.00761393	TRUE
EMRE3EUKG4064316	Uncharacterized protein (Rab-GAP TBC)	Domain in Tre-2, BUB2p, and Cdc16p. Probable Rab-GAPs	Cytoplasm	1725	1175	1027	1389	863	884	1052	1126.74	1165.37	1302.14	857.975	973.358	1007.23	28.4451	24.1802	34.2363	16.4506	20.2163	22.7968	28.9539	19.8212	1096.91	0.335177	0.340826	0.00402931	0.00764363	TRUE
EMRE3EUKG4071771	L-ascorbate peroxidase	L-ascorbate peroxidase	Plastid	921	515	379	505	246	251	325	493.846	430.063	473.419	244.568	276.372	311.169	23.351	16.7131	23.3134	8.78284	10.7511	13.1908	21.1258	10.9082	352.885	0.702791	0.747953	0.00403123	0.00764529	TRUE
EMRE3EUKG4065082	Proteasome subunit beta	Proteasome subunit beta	Cytoplasm|Nucleus	876	1769	1537	1648	2411	2099	2324	1696.34	1744.08	1544.94	2396.96	2311.18	2225.1	84.3301	71.2603	79.9884	90.5009	94.5251	99.1698	78.5262	94.7319	3446.48	-0.462097	-0.475965	0.00405878	0.00769556	TRUE
EMRE3EUKG4063078	Uncharacterized protein		Nucleus	1230	133	75	98	252	278	126	127.537	85.1049	91.8714	250.533	306.101	120.638	4.51549	2.47647	3.38762	6.73682	8.91617	3.82924	3.45986	6.49408	260.414	-1.02332	-1.15114	0.00406732	0.00770977	TRUE
EMRE3EUKG4064501	3-methyl-2-oxobutanoate dehydrogenase (2-methylpropanoyl-transferring)	3-methyl-2-oxobutanoate dehydrogenase (2-methylpropanoyl-transferring)	Endoplasmic reticulum	1324.5	218	199	227	132	135	187	209.045	225.812	212.804	131.231	148.646	179.042	6.87327	6.10209	7.28698	3.27704	4.02088	5.27761	6.75411	4.19184	187.297	0.479601	0.494782	0.00410209	0.00777367	TRUE
EMRE3EUKG4063608	Lysine-specific histone demethylase 1-like protein 3 isoform B	Flavin containing amine oxidoreductase	Nucleus	3342	1447	1279	1796	2059	2126	2281	1387.56	1451.32	1683.68	2047.01	2340.91	2183.93	18.0809	15.5433	22.8493	20.2586	25.0955	25.5133	18.8245	23.6225	2351.05	-0.517327	-0.538978	0.00413716	0.00783809	TRUE
EMRE3EUKG4066846	SET domain-containing protein 9	SET domain-containing protein 9	Cytoplasm|Nucleus	909	522	423	614	355	334	403	500.558	479.992	575.602	352.933	367.762	385.85	23.9809	18.8997	28.7196	12.8417	14.4951	16.5725	23.8667	14.6365	443.97	0.475983	0.492485	0.00414094	0.00784324	TRUE
EMRE3EUKG4064190	Ubiquitin-related modifier 1 homolog	Acts as a sulfur carrier required for 2-thiolation of mcm(5)S(2)U at tRNA wobble positions of cytosolic tRNA(Lys), tRNA(Glu) and tRNA(Gln). Serves as sulfur donor in tRNA 2- thiolation reaction by being thiocarboxylated (-COSH) at its C- terminus by the MOCS3 homolog UBA4. The sulfur is then transferred to tRNA to form 2-thiolation of mcm(5)S(2)U. Prior mcm(5) tRNA modification by the elongator complex is required for 2- thiolation. Also acts as a ubiquitin-like protein (UBL) that is covalently conjugated via an isopeptide bond to lysine residues of target proteins such as AHP1. The thiocarboxylated form serves as substrate for conjugation and oxidative stress specifically induces the formation of UBL-protein conjugates	Cytoplasm	289.5	481	549	562	325	288	407	461.243	622.968	526.854	323.108	317.112	389.679	69.3833	77.0196	82.5394	36.9143	39.2449	52.5525	76.3141	42.9039	314.17	0.613725	0.644304	0.0041426	0.00784384	TRUE
EMRE3EUKG4062266	Sulfotransferase	RNA recognition motif	Golgi apparatus	972	1261	2055	1787	1131	1032	1066	1209.2	2331.87	1675.25	1124.41	1136.32	1020.63	54.1761	85.8664	78.1685	38.261	41.8844	40.9957	72.737	40.3804	1983.68	0.633999	0.66838	0.00414339	0.00784384	TRUE
EMRE3EUKG4062780	Extended synaptotagmin	endoplasmic reticulum-plasma membrane tethering	Endoplasmic reticulum	2841	1551	1575	1768	1054	1013	986	1487.29	1787.2	1657.43	1047.86	1115.4	944.039	22.7981	22.5158	26.4597	12.1991	14.0662	12.9734	23.9245	13.0796	1234.09	0.632407	0.666513	0.0041719	0.00789577	TRUE
EMRE3EUKG4068176	Uncharacterized protein		Nucleus	2142	4689	3856	5758	2648	2876	3504	4496.4	4375.53	5397.91	2632.58	3166.72	3354.88	91.4154	73.1131	114.295	40.6498	52.9673	61.1494	92.9411	51.5888	2795.6	0.611181	0.640516	0.00421894	0.00798274	TRUE
EMRE3EUKG4065846	Uncharacterized protein (Bromo adjacent homology (BAH))	Bromo adjacent homology (BAH) domain	Nucleus	3331.5	1213	877	1474	1576	1702	2077	1163.18	995.16	1381.82	1566.82	1874.05	1988.61	15.2048	10.6915	18.8118	15.5552	20.1539	23.3047	14.9027	19.6713	1551.22	-0.587873	-0.616622	0.0042389	0.00801639	TRUE
EMRE3EUKG4067824	Tripeptidyl-peptidase I	Subtilisin-like protein	Cell membrane	2433	4474	4844	5410	8263	6233	8305	4290.23	5496.64	5071.67	8214.88	6863.06	7951.56	76.7914	80.8611	94.5429	111.675	101.063	127.598	84.0651	113.446	5129.51	-0.597561	-0.632265	0.00423795	0.00801639	TRUE
EMRE3EUKG4065466	EF-hand	EF-hand domain pair	Mitochondrion	1026	7800	5177	6381	9319	8425	10855	7479.61	5874.51	5981.95	9264.73	9276.63	10393	317.472	204.931	264.433	298.663	323.938	395.485	262.279	339.362	8012.37	-0.552942	-0.581468	0.00426959	0.00807234	TRUE
EMRE3EUKG4067497	Ribosome biogenesis GTPase A	50S ribosome-binding GTPase	Mitochondrion	1074	17719	24842	14397	12445	4386	5693	16991.2	28189	13496.7	12372.5	4829.36	5450.72	688.959	939.42	569.956	381.022	161.103	198.146	732.779	246.757	6636.31	1.19617	1.37309	0.00427299	0.00807671	TRUE
EMRE3EUKG4065998	Nicotinate-nucleotide pyrophosphorylase [carboxylating]	Quinolinate phosphoribosyl transferase, N-terminal domain]	Cytoplasm|Nucleus|Lysosome/Vacuole	999	1221	761	1101	631	585	781	1170.85	863.531	1032.15	627.326	644.134	747.763	51.0398	30.9383	46.8593	20.7694	23.1009	29.2236	42.9458	24.3646	608.628	0.577769	0.603018	0.00431215	0.00814862	TRUE
EMRE3EUKG4065320	Small ribosomal subunit protein uS5	Small ribosomal subunit protein uS5	Cytoplasm	783	7646	8752	4401	3042	2682	3576	7331.93	9931.17	4125.77	3024.29	2953.11	3423.82	407.785	453.966	238.981	127.749	135.125	170.72	366.911	144.531	2424.22	1.05596	1.18589	0.00432746	0.00817545	TRUE
EMRE3EUKG4063691	Solute carrier family 35, member C2	Triose-phosphate Transporter family	Golgi apparatus	1117.5	2377	2282	2208	1905	1384	1450	2279.36	2589.46	2069.92	1893.91	1523.9	1388.29	88.8261	82.9365	84.0089	56.0541	48.8571	48.5029	85.2572	51.138	1964.02	0.510584	0.529608	0.00435078	0.0082174	TRUE
EMRE3EUKG4064231	Solute carrier family 25 (Mitochondrial phosphate transporter), member 23/24/25/41	Uncharacterized protein	Mitochondrion	939	443	264	262	610	610	666	424.803	299.569	245.615	606.448	671.661	637.657	19.7014	11.4187	11.8634	21.3611	25.6273	26.5128	14.3278	24.5004	361.66	-0.891077	-0.981699	0.00435492	0.00822309	TRUE
EMRE3EUKG4062392	Mitochondrial import inner membrane translocase subunit	Mitochondrial import inner membrane translocase subunit	Mitochondrion	303	501	507	552	792	678	914	480.421	575.309	517.479	787.388	746.535	875.103	69.0484	67.9584	77.4587	85.9493	88.2726	112.759	71.4885	95.6603	613.555	-0.585675	-0.615401	0.00436489	0.0082398	TRUE
EMRE3EUKG4068694	Enoyl-[acyl-carrier-protein] reductase	Alcohol dehydrogenase GroES-like domain	Cytoplasm	1650	888	909	1180	648	712	707	851.525	1031.47	1106.21	644.227	783.972	676.912	22.4744	22.3747	30.4069	12.9137	17.023	16.0171	25.0853	15.3179	1388.11	0.490028	0.506195	0.00437634	0.00825931	TRUE
EMRE3EUKG4062789	Protein of unknown function	Protein of unknown function (DUF1350)	Cytoplasm	940.5	409	314	373	553	455	561	392.2	356.306	349.674	549.78	500.993	537.126	18.1603	13.5597	16.8626	19.3342	19.085	22.2973	16.1942	20.2388	559.967	-0.511689	-0.532045	0.00437974	0.0082636	TRUE
EMRE3EUKG4064052	1,3-beta-glucan synthase	1,3-beta-glucan synthase component	Endoplasmic reticulum|Lysosome/Vacuole	6153	1446	1396	2090	1128	1132	1210	1386.6	1584.09	1959.3	1121.43	1246.43	1158.51	9.81387	9.21459	14.4422	6.02812	7.25769	7.35099	11.1569	6.87893	1340.58	0.46995	0.483687	0.00438943	0.00827975	TRUE
EMRE3EUKG4066116	Repressor of RNA polymerase III transcription	Repressor of RNA polymerase III transcription	Cytoplasm|Nucleus	708	6113	7102	6870	5243	3506	4176	5861.9	8058.87	6440.37	5212.47	3860.4	3998.28	360.562	407.404	412.57	243.504	195.352	220.483	393.512	219.78	6288.84	0.608865	0.639338	0.00439692	0.00829175	TRUE
EMRE3EUKG4068563	Tyrosine specific protein	Tyrosine-specific protein phosphatases domain	Cytoplasm	960	2819	1706	1353	5174	6046	3075	2703.21	1935.85	1268.39	5143.87	6657.16	2944.14	122.626	72.1748	59.9239	177.221	248.448	119.735	84.9082	181.801	4721.76	-1.14857	-1.31961	0.00440973	0.00831378	TRUE
EMRE3EUKG4063911	40S ribosomal protein S23	40S ribosomal protein S23	Cytoplasm	429	5061	6571	3721	2566	2109	3133	4853.12	7456.32	3488.3	2551.06	2322.19	2999.67	492.649	622.088	368.787	196.679	193.936	272.992	494.508	221.203	2047.99	0.90577	1.00463	0.00441241	0.00831671	TRUE
EMRE3EUKG4066578	HECT-type E3 ubiquitin transferase	Domain Homologous to E6-AP Carboxyl Terminus with	Cytoplasm	811.5	2318	1568	2294	1511	1423	1542	2222.79	1779.26	2150.54	1502.2	1566.84	1476.38	119.284	78.4757	120.193	61.226	69.176	71.0302	105.984	67.1441	1586.46	0.42676	0.4372	0.0044474	0.00838051	TRUE
EMRE3EUKG4063456	Inosine triphosphate pyrophosphatase	Pyrophosphatase that hydrolyzes non-canonical purine nucleotides such as inosine triphosphate (ITP), deoxyinosine triphosphate (dITP) or xanthosine 5'-triphosphate (XTP) to their respective monophosphate derivatives. The enzyme does not distinguish between the deoxy- and ribose forms. Probably excludes non-canonical purines from RNA and DNA precursor pools, thus preventing their incorporation into RNA and DNA and avoiding chromosomal lesions	Cytoplasm	660	637	455	596	691	692	1153	610.835	516.303	558.728	686.976	761.95	1103.93	40.3046	27.9992	38.3951	34.4266	41.3619	65.303	35.5663	47.0305	836.207	-0.571632	-0.598644	0.00447654	0.00843325	TRUE
EMRE3EUKG4063605	Plastid lipid-associated protein/fibrillin		Plastid	669	2351	1950	2360	3034	2637	3667	2254.43	2212.73	2212.41	3016.33	2903.56	3510.94	146.752	118.382	149.989	149.125	155.497	204.895	138.375	169.839	3074.35	-0.480145	-0.497707	0.00450429	0.00848334	TRUE
EMRE3EUKG4065480	Membrane-associated 30 kDa chloroplastic	PspA/IM30 family	Plastid	837	5319	3542	5439	3239	3306	4052	5100.52	4019.22	5098.86	3220.14	3640.18	3879.56	265.377	171.87	276.291	127.246	155.817	180.964	237.846	154.676	3810.36	0.386086	0.404986	0.0045114	0.00849457	TRUE
EMRE3EUKG4068716	Exocyst complex component Sec8	vesicle docking involved in exocytosis	Golgi apparatus	3151.5	697	494	664	823	900	933	668.37	560.558	622.475	818.208	990.976	893.294	9.23579	6.3663	8.95828	8.58701	11.2659	11.0665	8.18679	10.3065	889.476	-0.523595	-0.544969	0.00451925	0.00850716	TRUE
EMRE3EUKG4067697	NADH dehydrogenase (ubiquinone) 1 alpha subcomplex subunit 9	NADH dehydrogenase ubiquinone 1 alpha subcomplex subunit 9	Mitochondrion	1206	1678	1487	2050	2112	2542	2973	1609.07	1687.35	1921.8	2099.7	2798.96	2846.48	58.1036	50.0774	72.2737	57.5846	83.1509	92.1499	60.1516	77.6285	2338.67	-0.547194	-0.569628	0.00453724	0.00853884	TRUE
EMRE3EUKG4066357	Uncharacterized protein		Extracellular	369	23319	15314	10154	59297	34464	30027	22361.2	17377.3	9519	58951.7	37947.8	28749.1	2639.02	1685.54	1170	5284.04	3684.5	3041.82	1831.52	4003.45	24226.8	-1.14823	-1.35098	0.00456498	0.00858811	TRUE
EMRE3EUKG4064779	Non-specific serine/threonine protein kinase	Blue light receptor	Cytoplasm|Nucleus	2191.5	7849	6178	8394	10460	11744	12462	7526.6	7010.37	7869.06	10399.1	12931.1	11931.7	149.566	114.494	162.855	156.946	211.404	212.566	142.305	193.639	9639.89	-0.621597	-0.654191	0.00456576	0.00858811	TRUE
EMRE3EUKG4063148	General transcription factor IIH subunit	Ssl1-like	Cytoplasm|Nucleus	1351.5	656	438	659	694	756	905	629.054	497.013	617.788	689.959	832.42	866.486	20.2697	13.1624	20.7321	16.8851	22.0671	25.0311	18.0547	21.3277	778.422	-0.439945	-0.452808	0.00457102	0.00859581	TRUE
EMRE3EUKG4063019	NADH dehydrogenase [ubiquinone] 1 alpha subcomplex subunit 13	GRIM-19 protein 1 alpha subcomplex subunit 13]	Mitochondrion	411	665	598	648	887	765	1089	637.685	678.57	607.476	881.835	842.329	1042.66	67.5676	59.0931	67.0358	70.9645	73.4274	99.0452	64.5655	81.1457	1200.58	-0.506761	-0.524962	0.00458149	0.0086133	TRUE
EMRE3EUKG4074846	Uncharacterized protein		Nucleus	1500	78	46	93	84	139	181	74.7961	52.1977	87.184	83.5109	153.051	173.297	2.17151	1.2455	2.63612	1.8414	3.65563	4.5106	2.01771	3.33588	255.179	-0.852402	-0.93193	0.00458677	0.00862102	TRUE
EMRE3EUKG4075728	Alpha-aminoacylpeptide hydrolase	ERAP1-like C-terminal domain	Extracellular	3021	132	115	154	73	72	94	126.578	130.494	144.369	72.5749	79.2781	89.9997	1.82466	1.54605	2.16742	0.794569	0.940201	1.16312	1.84605	0.965963	71.4602	0.688518	0.730817	0.00459109	0.00862693	TRUE
EMRE3EUKG4063150	Apocarotenoid-15,15-oxygenase	Retinal pigment epithelial membrane protein	Cytoplasm	1737	1993	1722	2422	1055	1275	1434	1911.14	1954.01	2270.54	1048.86	1403.88	1372.97	47.9144	40.2635	59.2854	19.9716	28.9567	30.8601	49.1544	26.5961	1180.89	0.646562	0.681624	0.00461198	0.00866176	TRUE
EMRE3EUKG4062211	Vacuolar protein sorting-associated protein 4	Vacuolar protein sorting-associated protein 4	Cell membrane	1296	873	814	1186	680	585	689	837.141	923.672	1111.83	676.04	644.134	659.678	28.1299	25.5092	38.9093	17.253	17.807	19.8729	30.8495	18.3109	782.518	0.519325	0.537104	0.00461131	0.00866176	TRUE
EMRE3EUKG4067908	Protein of unknown function	Protein of unknown function (DUF760)	Plastid	1197	1659	1395	1580	1207	1051	1135	1590.86	1582.95	1481.19	1199.97	1157.24	1086.7	57.8777	47.3323	56.1224	33.1568	34.6376	35.4445	53.7775	34.413	1180.52	0.424652	0.43472	0.00462343	0.00868103	TRUE
EMRE3EUKG4067220	Uncharacterized protein (F-box associated (FBA))	F-box associated (FBA) domain	Cytoplasm|Nucleus	1123.5	422	374	486	263	317	342	404.666	424.39	455.607	261.469	349.044	327.446	15.6855	13.52	18.3923	7.69737	11.1308	11.3789	15.8659	10.069	454.818	0.443241	0.45483	0.00464552	0.00872029	TRUE
EMRE3EUKG4063311	O-glucosyltransferase rumi	Glycosyl transferase CAP10 domain-containing protein	Golgi apparatus	1278	488	350	527	554	534	744	467.955	397.156	494.043	550.774	587.979	712.338	15.9459	11.1228	17.5329	14.2541	16.4835	21.7615	14.8672	17.4997	702.654	-0.43285	-0.444768	0.00464912	0.00872481	TRUE
EMRE3EUKG4062499	Telomere stability and silencing	Telomere stability and silencing	Cytoplasm|Nucleus	624	3635	5022	2884	3489	1412	1318	3485.69	5698.62	2703.64	3468.68	1554.73	1261.91	243.264	326.866	196.51	183.855	89.2666	78.9548	255.547	117.359	2183.54	0.845888	0.919269	0.00467397	0.00876922	TRUE
EMRE3EUKG4067915	30S ribosomal chloroplastic	Ribosomal protein S20	Plastid	492	912	727	733	1431	1629	1666	874.539	824.95	687.16	1422.67	1793.67	1595.1	77.4085	60.0132	63.345	95.6388	130.616	126.578	66.9222	117.611	744.902	-0.912476	-1.0115	0.00469434	0.00880518	TRUE
EMRE3EUKG4066306	Chymotrypsin-like elastase family member 1 isoform X1	Trypsin-like serine protease	Extracellular	891	64	43	65	14	22	34	61.3711	48.7935	60.9351	13.9185	24.2239	32.5531	2.99958	1.96006	3.10177	0.516666	0.974056	1.42642	2.68714	0.972382	19.9888	1.11883	1.27537	0.0046974	0.00880868	TRUE
EMRE3EUKG4064642	Protein kinase-like (PK-like)	Protein kinase domain-containing protein	Cell membrane|Lysosome/Vacuole	2442	6454	4626	5101	9115	7192	7065	6188.9	5249.27	4782	9061.92	7919	6764.34	110.368	76.9374	88.8144	122.736	116.183	108.147	92.0398	115.689	6795.15	-0.528869	-0.54983	0.00470464	0.00882001	TRUE
EMRE3EUKG4065162	Pyruvate dehydrogenase E1 component subunit alpha	Pyruvate dehydrogenase E1 component subunit alpha	Plastid	1278	8159	7654	6058	11902	8947	11103	7823.86	8685.24	5679.15	11832.7	9851.4	10630.5	266.603	243.24	201.545	306.231	276.176	324.756	237.129	302.387	8541.17	-0.521465	-0.542491	0.00472189	0.00885008	TRUE
EMRE3EUKG4067009	Uncharacterized protein		Cytoplasm	771	4487	2183	4318	2117	2104	2389	4302.69	2477.12	4047.96	2104.67	2316.68	2287.33	243.03	114.995	238.123	90.2872	107.654	115.827	198.716	104.589	2070.28	0.655425	0.690829	0.00472503	0.00885371	TRUE
EMRE3EUKG4063786	Homoserine kinase	Homoserine	Cytoplasm	1182	253	301	435	575	709	821	242.608	341.554	407.796	571.652	780.669	786.061	8.93844	10.3425	15.6475	15.9959	23.6629	25.9641	11.6428	21.8743	446.369	-0.98754	-1.10814	0.00473453	0.00886926	TRUE
EMRE3EUKG4068364	Uncharacterized protein		Extracellular	705	13	5	19	2	2	1	12.466	5.67366	17.8118	1.98835	2.20217	0.957443	0.770039	0.288044	1.14588	0.0932826	0.111913	0.0530223	0.734654	0.0860725	3.54621	2.16314	2.82611	0.00475828	0.00891146	TRUE
EMRE3EUKG4065809	GTP-binding nuclear Ran	GTP-binding protein involved in nucleocytoplasmic transport. Required for the import of protein into the nucleus and also for RNA export. Involved in chromatin condensation and control of cell cycle	Cell membrane	672	3200	3475	3128	4901	4021	6118	3068.56	3943.19	2932.38	4872.46	4427.46	5857.64	198.856	210.021	197.912	239.814	236.05	340.32	202.263	272.061	5275.15	-0.579281	-0.608328	0.00480679	0.00900002	TRUE
EMRE3EUKG4065816	Acireductone dioxygenase	Catalyzes the formation of formate and 2-keto-4- methylthiobutyrate (KMTB) from 1,2-dihydroxy-3-keto-5- methylthiopentene (DHK-MTPene)	Cytoplasm	606	1190	1190	1065	813	722	902	1141.12	1350.33	998.398	808.266	794.983	863.614	82.0036	79.7539	74.7224	44.1141	47.0006	55.6393	78.8266	48.918	1054.69	0.482973	0.499775	0.00484177	0.00906321	TRUE
EMRE3EUKG4067153	Acetolactate synthase	Small subunit of acetolactate synthase	Plastid	1398	1232	800	1185	1569	1827	2020	1181.39	907.786	1110.89	1559.86	2011.68	1934.04	36.8012	23.2413	36.04	36.9042	51.5549	54.0122	32.0275	47.4904	1201.23	-0.728339	-0.782531	0.00486166	0.00909581	TRUE
EMRE3EUKG4067778	Microcephalin	breast cancer carboxy-terminal domain	Nucleus	2088	482	313	293	1013	770	406	462.201	355.171	274.677	1007.1	847.835	388.722	9.63996	6.08824	5.96638	15.9529	14.5479	7.26847	7.23153	12.5897	792.473	-0.93492	-1.03862	0.00486145	0.00909581	TRUE
EMRE3EUKG4062457	Mitochondrial import inner membrane translocase subunit tim17 tim22 tim23 family protein	SAM domain (Sterile alpha motif)	Mitochondrion	804	242	303	238	542	490	704	232.06	343.824	223.116	538.844	539.531	674.04	12.5695	15.3061	12.5862	22.1668	24.0425	32.7314	13.4873	26.3135	334.38	-1.00736	-1.13401	0.00487358	0.00911579	TRUE
EMRE3EUKG4063936	Uncharacterized protein		Cytoplasm|Nucleus	507	30	12	60	13	2	7	28.7677	13.6168	56.2478	12.9243	2.20217	6.7021	2.471	0.961282	5.03173	0.843131	0.155618	0.516104	2.82133	0.504951	7.6603	1.73658	2.17089	0.00487595	0.00911789	TRUE
EMRE3EUKG4065327	Inosine-uridine preferring nucleoside hydrolase	uridine nucleosidase 1-like	Cytoplasm	975	343	220	418	571	545	845	328.911	249.641	391.859	567.675	600.091	809.039	14.6909	9.16423	18.2283	19.2571	22.0511	32.3966	14.0278	24.5683	419.087	-0.921766	-1.02595	0.00488507	0.00913264	TRUE
EMRE3EUKG4065749	Uncharacterized protein (PF19239)	PF19239 domain-containing protein	Cytoplasm	564	595	504	574	350	332	471	570.56	571.905	538.104	347.962	365.56	450.956	44.0551	36.2935	43.2719	20.4056	23.2219	31.2169	41.2069	24.9481	444.253	0.507759	0.528528	0.00489792	0.00915433	TRUE
EMRE3EUKG4062886	Geranylgeranyl transferase type II subunit beta	Geranylgeranyl transferase type II subunit beta	Cytoplasm	951	1334	1197	1291	2008	1597	1895	1279.2	1358.27	1210.26	1996.31	1758.43	1814.35	58.5779	51.1201	57.7191	69.4293	66.2465	74.4863	55.8057	70.054	1800.32	-0.513437	-0.533644	0.00490521	0.00916562	TRUE
EMRE3EUKG4066112	tRNA pseudouridine synthase	Formation of pseudouridine at positions 38, 39 and 40 in the anticodon stem and loop of transfer RNAs	Mitochondrion	1065	693	518	607	874	728	951	664.534	587.791	569.04	868.911	801.589	910.528	27.1733	19.7541	24.2333	26.9849	26.9663	33.3794	23.7202	29.1102	818.334	-0.485732	-0.503013	0.00491238	0.00917668	TRUE
EMRE3EUKG4065868	Small ribosomal subunit protein uS17c	30S ribosomal protein S17	Cytoplasm	318	457	517	461	837	662	899	438.228	586.656	432.17	832.126	728.918	860.741	60.0133	66.03	61.6378	86.5482	82.1239	105.677	62.5604	91.4497	624.316	-0.689065	-0.733949	0.00492138	0.00919116	TRUE
EMRE3EUKG4073613	Glutathione metabolism protein	MAPEG family	Endoplasmic reticulum	390	520	536	457	392	278	389	498.641	608.216	428.421	389.717	306.101	372.445	55.6798	55.8185	49.8225	33.0507	28.1202	37.2849	53.7736	32.8186	525.358	0.49949	0.52093	0.00494375	0.0092306	TRUE
EMRE3EUKG4065817	Peptidoglycan-N-acetylmuramic acid deacetylase	delta-lactam-biosynthetic de-N-acetylase	Extracellular	984	365	827	515	274	276	325	350.007	938.423	482.793	272.404	303.899	311.169	15.4902	34.1341	22.2529	9.1562	11.065	12.3463	23.959	10.8558	224.483	0.905532	0.996014	0.00495922	0.00925478	TRUE
EMRE3EUKG4064179	Protein of unknown function	Protein of unknown function (DUF952)	Cytoplasm	396	502	330	494	591	609	923	481.38	374.462	463.107	587.559	670.56	883.72	52.938	33.8452	53.0402	49.0741	60.6682	87.1272	46.6078	65.6232	596.166	-0.656662	-0.699036	0.00495877	0.00925478	TRUE
EMRE3EUKG4066182	AP2-like factor, euAP2 lineage	DNA-binding domain in plant proteins such as APETALA2 and EREBPs	Nucleus	1101	2700	1012	887	4177	4415	2425	2589.1	1148.35	831.53	4152.68	4861.29	2321.8	102.408	37.3311	34.2539	124.749	158.191	82.3326	57.9978	121.758	3820.83	-1.14082	-1.31083	0.00503143	0.00938716	TRUE
EMRE3EUKG4065633	Protein LOW PSII ACCUMULATION 2	low psii	Plastid	558	1070	918	1249	1582	1420	1969	1026.05	1041.68	1170.89	1572.79	1563.54	1885.21	80.0771	66.8169	95.1704	93.2249	100.391	131.904	80.6881	108.507	1448.79	-0.602091	-0.632742	0.00503818	0.00939735	TRUE
EMRE3EUKG4064773	Cell division protease FtsH	Peptidase family M41	Mitochondrion	2430	947	460	959	1297	1184	1534	908.101	521.977	899.027	1289.45	1303.68	1468.72	16.2743	7.68828	16.7798	17.5507	19.2214	23.5975	13.5808	20.1232	932.94	-0.743618	-0.801768	0.00509411	0.00949927	TRUE
EMRE3EUKG4064467	RNA polymerase-associated protein LEO1	Leo1, Paf1 RNA polymerase II complex component, homolog (S. cerevisiae)	Nucleus	1215	653	345	634	728	788	871	626.178	391.483	594.351	723.761	867.654	833.933	22.4438	11.5324	22.1864	19.7022	25.5852	26.7972	18.7209	24.0282	822.939	-0.561556	-0.587817	0.00512965	0.00956312	TRUE
EMRE3EUKG4075483	Uncharacterized protein		Nucleus	1338	144	124	141	79	92	105	138.085	140.707	132.182	78.54	101.3	100.532	4.49433	3.76395	4.4806	1.94147	2.7125	2.93346	4.24629	2.52915	104.567	0.53043	0.552003	0.00513865	0.00957747	TRUE
EMRE3EUKG4068159	HTH La-type	Tandem repeat in fly CG14066 (La related protein), human KIAA0731 and worm R144.7. Unknown function	Cytoplasm	2223	7117	6800	6462	5214	4949	5725	6824.66	7716.18	6057.88	5183.64	5449.27	5481.36	133.695	124.236	123.595	77.1243	87.8247	96.2683	127.175	87.0725	4591.96	0.347675	0.354075	0.00514943	0.00959513	TRUE
EMRE3EUKG4066954	Amidophosphoribosyltransferase		Cytoplasm|Nucleus	1662	3219	3223	2279	1482	1236	2069	3086.78	3657.24	2136.48	1473.37	1360.94	1980.95	80.8814	78.7602	58.3025	29.3209	29.3377	46.5347	72.648	35.0644	1378.98	0.813762	0.882816	0.00519229	0.00967253	TRUE
EMRE3EUKG4067329	F-box protein 3	F-box protein 3	Cytoplasm	1599	1662	1380	1334	2113	1920	1934	1593.73	1565.93	1250.58	2100.7	2114.08	1851.69	43.4052	35.0516	35.4716	43.4521	47.3687	45.2122	37.9761	45.3443	2187.99	-0.446614	-0.460148	0.00522192	0.00972526	TRUE
EMRE3EUKG4067136	AP complex subunit sigma	AP complex subunit sigma	Cytoplasm	495	764	538	761	847	875	1010	732.618	610.486	713.409	842.068	963.449	967.018	64.4536	44.1423	65.3662	56.2649	69.7335	76.2717	57.9873	67.4234	923.129	-0.417543	-0.430107	0.0052285	0.00973504	TRUE
EMRE3EUKG4065445	Glutamate reuptake	glutamate reuptake	Endoplasmic reticulum	687	412	309	349	213	53	249	395.077	350.632	327.175	211.76	58.3575	238.403	25.0437	18.2675	21.5994	10.1949	3.04339	13.5485	21.6369	8.92892	318.329	0.963916	1.07492	0.00526453	0.00979966	TRUE
EMRE3EUKG4063598	Uncharacterized protein (Cyclin-like)	Cyclin-like superfamily	Nucleus	522	39	7	37	4	4	13	37.398	7.94312	34.6861	3.97671	4.40434	12.4468	3.11999	0.544635	3.01373	0.25197	0.302293	0.930937	2.22612	0.495067	8.45357	1.57393	1.93819	0.00526849	0.00980411	TRUE
EMRE3EUKG4064026	Meiotic recombination DMC1-like protein	strand invasion	Cytoplasm|Nucleus	1044	33	7	22	8	4	4	31.6445	7.94312	20.6242	7.95342	4.40434	3.82977	1.31999	0.272317	0.895975	0.25197	0.151147	0.143221	0.829429	0.182113	7.99609	1.5482	1.90279	0.00526959	0.00980411	TRUE
EMRE3EUKG4065407	Mitochondrial import inner membrane translocase subunit	Mitochondrial import inner membrane translocase subunit	Mitochondrion	282	1143	1593	1348	2543	1818	2219	1096.05	1807.63	1263.7	2528.19	2001.77	2124.57	169.261	229.427	203.242	296.522	254.322	294.141	200.643	281.662	1889.32	-0.637587	-0.67569	0.00527895	0.00981904	TRUE
EMRE3EUKG4063595	Uncharacterized protein (S1)	Ribosomal protein S1-like RNA-binding domain	Plastid	1074	326	160	263	501	364	508	312.609	181.557	246.553	498.083	400.795	486.381	12.6757	6.05053	10.4118	15.3389	13.3701	17.681	9.71267	15.4633	261.514	-0.824991	-0.9022	0.00529177	0.0098404	TRUE
EMRE3EUKG4065187	Component of the U4/U6.U5 snRNP/mitosis protein DIM1	Mitosis protein DIM1	Cytoplasm|Nucleus	468	1732	1871	1740	1295	950	1384	1660.86	2123.08	1631.19	1287.46	1046.03	1325.1	154.547	162.37	158.08	90.9879	80.0786	110.545	158.332	93.8704	1240.42	0.543193	0.565165	0.00529965	0.00985255	TRUE
EMRE3EUKG4063600	Uncharacterized protein		Nucleus	1138.5	771	491	665	383	390	392	739.331	557.153	623.413	380.77	429.423	375.318	28.28	17.5156	24.8349	11.0618	13.5136	12.8707	23.5435	12.482	583.117	0.655217	0.696192	0.00530566	0.00985908	TRUE
EMRE3EUKG4075263	Ankyrin repeat-containing protein	Ankyrin repeat	Cytoplasm|Nucleus	1548	40	14	35	2	9	4	38.357	15.8862	32.8112	1.98835	9.90976	3.82977	1.07907	0.367312	0.961326	0.0424833	0.229356	0.096591	0.802568	0.12281	7.69693	1.91422	2.48611	0.00530584	0.00985908	TRUE
EMRE3EUKG4068938	60S ribosomal protein L35a	Ribosomal protein L35Ae	Cytoplasm	327	3065	4209	2056	1363	1152	1861	2939.1	4776.09	1927.42	1355.06	1268.45	1781.8	391.419	522.768	267.331	137.059	138.977	212.738	393.839	162.925	1076.86	1.01021	1.13	0.00531112	0.00986638	TRUE
EMRE3EUKG4065100	Uncharacterized protein		Endoplasmic reticulum	1171.5	6037	11010	9153	6075	4977	5754	5789.03	12493.4	8580.6	6039.62	5480.1	5509.13	215.198	381.701	332.196	170.515	167.596	183.601	309.698	173.904	5638.94	0.620486	0.657541	0.00534242	0.00992202	TRUE
EMRE3EUKG4068134	Outer envelope pore protein	Outer envelope pore protein	Cytoplasm	741	121976	155183	118770	260033	229645	174566	116966	176091	111342	258519	252858	167137	6874.09	8505.58	6814.94	11539	12225.8	8806.21	7398.2	10857	260219	-0.697501	-0.746601	0.00536829	0.00996755	TRUE
EMRE3EUKG4062097	Fatty acid delta-12 desaturase	Fatty acid desaturase	Endoplasmic reticulum	1164	1489	1528	1472	2306	1814	2156	1427.84	1733.87	1379.95	2292.57	1997.37	2064.25	53.4196	53.3148	53.7686	65.1427	61.4785	69.2378	53.501	65.2863	1563.3	-0.467976	-0.484939	0.00537749	0.00998211	TRUE
EMRE3EUKG4067326	Uncharacterized protein (EF-hand)	EF-hand domain	Cytoplasm	801	2812	2531	2898	3502	3438	3429	2696.49	2872.01	2716.77	3481.61	3785.53	3283.07	146.603	128.333	153.829	143.762	169.322	160.023	142.922	157.702	4576.61	-0.341944	-0.348635	0.00538801	0.00999912	TRUE
EMRE3EUKG4066119	Translocon-associated protein subunit beta	Translocon-associated protein beta (TRAPB)	Endoplasmic reticulum	648	855	787	810	1414	1025	1181	819.88	893.034	759.345	1405.77	1128.61	1130.74	55.0998	49.3262	53.1476	71.752	62.4004	68.1275	52.5245	67.4266	1509.51	-0.544163	-0.568416	0.00539902	0.0100163	TRUE
EMRE3EUKG4066506	Homologous-pairing protein 2 homolog	Tat binding protein 1(TBP-1)-interacting protein (TBPIP)	Nucleus	691.5	863	734	774	1241	1077	962	827.552	832.893	725.596	1233.77	1185.87	921.06	52.1168	43.1104	47.5907	59.0119	61.4416	52.0032	47.6059	57.4856	1225.53	-0.470086	-0.485546	0.00539997	0.0100163	TRUE
EMRE3EUKG4065057	Class II aaRS and biotin synthetase	Biotin/lipoate A/B protein ligase family	Cytoplasm	1036.5	1552	1062	1656	812	902	1175	1488.25	1205.09	1552.44	807.272	993.178	1125	62.529	41.6134	67.9305	25.76	34.3302	42.3756	57.3576	34.1553	1039.33	0.51495	0.537662	0.00540248	0.0100184	TRUE
EMRE3EUKG4067492	Acyl-coenzyme A oxidase 4	Acyl-CoA dehydrogenase, N-terminal domain	Peroxisome	1302	3495	4292	3822	3283	2136	2270	3351.44	4870.27	3582.98	3263.88	2351.92	2173.4	112.097	133.883	124.811	82.9124	64.7186	65.1722	123.597	70.9344	3853.79	0.572578	0.599632	0.00541836	0.0100453	TRUE
EMRE3EUKG4062745	Amidohydrolase isoform X1		Lysosome/Vacuole	2550	5653	3939	4933	6966	5994	6050	5420.8	4469.71	4624.5	6925.44	6599.9	5792.53	92.5758	62.737	82.2516	89.8262	92.729	88.6875	79.1881	90.4142	5378.5	-0.402989	-0.412282	0.0054285	0.0100615	TRUE
EMRE3EUKG4065582	Proteasome subunit alpha type-3		Cytoplasm|Nucleus	750	875	787	1050	1255	1218	1247	839.059	893.034	984.336	1247.69	1341.12	1193.93	48.7198	42.6178	59.5253	55.0227	64.0656	62.1516	50.2876	60.4133	1538.17	-0.460341	-0.477458	0.00543172	0.010065	TRUE
EMRE3EUKG4068298	Uncharacterized protein	homolog of Saccharomyces cerevisiae FUN30, a SWI SNF2 family protein, over expression of the protein affects chromosome stability. ChromDB ID	Nucleus	3078	1268	887	1354	774	878	911	1215.92	1006.51	1269.32	769.493	966.752	872.231	17.2032	11.704	18.7035	8.2686	11.2529	11.0636	15.8702	10.195	966.898	0.414078	0.421776	0.00544091	0.0100795	TRUE
EMRE3EUKG4066883	Association with the SNF1 complex	5'-AMP-activated protein kinase beta subunit, interation domain	Cytoplasm|Cell membrane	852	3386	3354	3534	4761	4148	4853	3246.92	3805.89	3312.99	4733.28	4567.3	4646.47	165.961	159.883	176.36	183.746	192.06	212.921	167.401	196.242	5255.56	-0.415855	-0.428291	0.00544302	0.0100808	TRUE
EMRE3EUKG4067784	Anaphase-promoting complex subunit 4	WD-40 repeat	Endoplasmic reticulum	1870.5	1792	1382	1930	1138	1295	1392	1718.39	1568.2	1809.3	1131.37	1425.9	1332.76	40.0073	30.0074	43.8706	20.0053	27.3118	27.8182	37.9617	25.0451	1673.7	0.38384	0.390098	0.00545797	0.0101058	TRUE
EMRE3EUKG4062212	Photosystem I reaction center subunit II	photosystem I	Plastid	573	43250	42944	49505	59046	62901	57968	41473.5	48729.9	46409.1	58702.2	69259.3	55501.1	3152.03	3043.87	3673.4	3388.41	4330.54	3781.65	3289.76	3833.53	57505.6	-0.413324	-0.425395	0.00545925	0.0101058	TRUE
EMRE3EUKG4064579	Uncharacterized protein	Uncharacterized protein	Mitochondrion|Plastid	1662	982	767	1171	1222	1501	1560	941.664	870.339	1097.77	1214.88	1652.73	1493.61	24.674	18.7431	29.9571	24.1769	35.6278	35.0866	24.4581	31.6304	1506.54	-0.557671	-0.583361	0.00546831	0.01012	TRUE
EMRE3EUKG4068619	Chitinase	Glycosyl hydrolases family 18	Extracellular	1581	22	9	31	6	7	9	21.0963	10.2126	29.0613	5.96506	7.70759	8.61699	0.581098	0.2312	0.833688	0.12479	0.174665	0.212793	0.548662	0.170749	20.8814	1.23767	1.45136	0.00547484	0.0101296	TRUE
EMRE3EUKG4066027	Serine incorporator	Serine incorporator	Cell membrane|Lysosome/Vacuole	1374	9676	7135	10568	6737	5556	6812	9278.55	8096.31	9907.11	6697.77	6117.62	6522.1	294.082	210.904	327.024	161.228	159.52	185.326	277.337	168.691	7396.38	0.482032	0.496577	0.00547947	0.010133	TRUE
EMRE3EUKG4062372	Uncharacterized protein	hypothetical protein	Cytoplasm	1008	107	118	231	33	87	96	102.605	133.898	216.554	32.8078	95.7943	91.9145	4.43284	4.75444	9.74373	1.0765	3.40485	3.56007	6.31033	2.68047	99.429	0.93707	1.04119	0.00547888	0.010133	TRUE
EMRE3EUKG4065818	K( ) efflux antiporter 3	Sodium/hydrogen exchanger family	Plastid	2319	2283	1376	1948	2385	2667	2800	2189.22	1561.39	1826.18	2371.11	2936.59	2680.84	41.1116	24.0988	35.7159	33.8179	45.3692	45.1341	33.6421	41.4404	1877.84	-0.497636	-0.518134	0.00548426	0.0101368	TRUE
EMRE3EUKG4066065	Barwin-like endoglucanase	Barwin-like endoglucanase	Extracellular	1245	1841	1795	1685	4166	3505	2826	1765.38	2036.84	1579.62	4141.74	3859.3	2705.73	61.7509	58.5562	57.5446	110.03	111.06	84.8497	59.2839	101.98	1776.37	-0.894374	-0.9924	0.00548402	0.0101368	TRUE
EMRE3EUKG4066704	Ethylene-responsive transcription factor 1	DNA-binding domain in plant proteins such as APETALA2 and EREBPs	Nucleus	1236	1170	1047	1453	1731	1436	1702	1121.94	1188.06	1362.13	1720.92	1581.16	1629.57	39.5299	34.4038	49.9828	46.0509	45.8326	51.4741	41.3055	47.7859	1883.78	-0.414386	-0.425338	0.00548793	0.010141	TRUE
EMRE3EUKG4063706	Tetratricopeptide repeat-containing protein	Tetratricopeptide-like helical domain superfamily	Plastid	1341	306	157	310	376	427	405	293.431	178.153	290.613	373.811	470.163	387.764	9.52909	4.75498	9.82894	9.21974	12.5614	11.2895	8.03767	11.0235	562.876	-0.650825	-0.689679	0.00548955	0.0101415	TRUE
EMRE3EUKG4066229	Vacuolar protein sorting-associated protein 29	Vacuolar protein sorting-associated protein 29	Cytoplasm|Nucleus	565.5	1674	1500	1636	1240	934	1175	1605.24	1702.1	1533.69	1232.78	1028.41	1125	123.618	107.73	123.005	72.1022	65.1558	77.6699	118.118	71.6426	1543.86	0.497854	0.515362	0.00549467	0.0101484	TRUE
EMRE3EUKG4068593	U6 small nuclear RNA (adenine-(43)-N(6))-methyltransferase	Protein of unknown function (DUF890)	Nucleus	1275	499	401	499	706	625	765	478.503	455.027	467.794	701.889	688.178	732.444	16.3437	12.7736	16.6404	18.2077	19.3379	22.4284	15.2525	19.9913	658.073	-0.570981	-0.598928	0.00551772	0.0101884	TRUE
EMRE3EUKG4064288	S-formylglutathione hydrolase	Serine hydrolase involved in the detoxification of formaldehyde	Cytoplasm	852	1396	581	889	568	512	580	1338.66	659.279	833.404	564.693	563.755	555.317	68.4234	27.6958	44.3645	21.9214	23.7066	25.447	46.8279	23.6917	854.419	0.701924	0.7503	0.00552555	0.0102003	TRUE
EMRE3EUKG4063957	THO complex subunit 4-like	C-terminal duplication domain of Friend of PRMT1	Nucleus	765	3804	3614	3536	5044	4621	4827	3647.75	4100.92	3314.87	5014.63	5088.11	4621.58	207.653	191.869	196.528	216.807	238.294	235.865	198.683	230.322	4749.02	-0.402454	-0.412529	0.00552948	0.010205	TRUE
EMRE3EUKG4063722	Palmitoyl-protein thioesterase 1	Palmitoyl protein thioesterase	Extracellular|Lysosome/Vacuole	939	612	499	519	358	206	389	586.862	566.231	486.543	355.915	226.823	372.445	27.2173	21.583	23.5004	12.5365	8.65447	15.4857	24.1002	12.2256	350.055	0.725784	0.778419	0.00553175	0.0102059	TRUE
EMRE3EUKG4064257	Glycerol-3-phosphate (1)-acyltransferase	Lysophosphatidylcholine acyltransferase 2B-like	Endoplasmic reticulum	1047	16828	26826	13513	15914	5667	6461	16136.8	30440.3	12667.9	15821.3	6239.84	6186.04	671.189	1040.61	548.755	499.795	213.523	230.675	753.517	314.665	9369.1	0.958599	1.06855	0.00553277	0.0102059	TRUE
EMRE3EUKG4066724	Propionyl-CoA carboxylase beta chain	Carboxyl transferase domain	Mitochondrion	1626	617	966	727	1128	1241	1081	591.656	1096.15	681.535	1121.43	1366.45	1035	15.8461	24.1287	19.0102	22.8112	30.1086	24.8515	19.6617	25.9238	2442	-0.550304	-0.573369	0.00553745	0.010212	TRUE
EMRE3EUKG4063451	26S proteasome non-ATPase regulatory subunit 11	PCI/PINT associated module	Cytoplasm|Nucleus	1293	838	597	915	970	1068	1119	803.578	677.435	857.779	964.352	1175.96	1071.38	27.0648	18.7523	30.0882	24.6679	32.5845	32.3504	25.3017	29.8676	1847.05	-0.443501	-0.456542	0.00558515	0.0102974	TRUE
EMRE3EUKG4065471	Thioredoxin-dependent peroxiredoxin	C-terminal domain of 1-Cys peroxiredoxin	Mitochondrion	1194	2494	3134	3048	5170	3606	4048	2391.56	3556.25	2857.39	5139.89	3970.51	3875.73	87.227	106.604	108.539	142.379	119.141	126.731	100.79	129.417	4291.79	-0.535155	-0.560773	0.00558857	0.0103011	TRUE
EMRE3EUKG4067079	Methyltransferase	Methyltransferase	Cytoplasm	705	631	949	905	684	434	373	605.081	1076.86	848.404	680.017	477.871	357.126	37.3765	54.6707	54.5799	31.9026	24.2851	19.7773	48.8757	25.3217	722.321	0.692523	0.739554	0.00559901	0.0103177	TRUE
EMRE3EUKG4067233	Ubiquitin thioesterase OTU	OTU domain-containing protein -like	Cytoplasm|Nucleus	324	330	299	295	250	183	202	316.445	339.285	276.552	248.544	201.498	193.404	42.5332	37.4804	38.7124	25.372	22.2815	23.3053	39.5753	23.6529	259.028	0.513937	0.533629	0.00564725	0.010404	TRUE
EMRE3EUKG4062467	Uncharacterized protein		Extracellular	1110	15148	9624	6664	39516	29693	17052	14525.8	10920.7	6247.25	39285.9	32694.5	16326.3	569.89	352.136	255.262	1170.6	1055.29	574.248	392.429	933.379	18808.4	-1.24802	-1.47833	0.00565438	0.0104146	TRUE
EMRE3EUKG4064145	Nicotinamide-nucleotide adenylyltransferase	Cytidylyltransferase-like	Plastid	1356	1711	1859	1742	1225	1168	1309	1640.72	2109.47	1633.06	1217.87	1286.07	1253.29	52.6925	55.6798	54.6213	29.7054	33.9799	36.0851	54.3312	33.2568	1860.62	0.501284	0.518503	0.00568421	0.0104669	TRUE
EMRE3EUKG4063176	Non-canonical E2 ubiquitin-conjugating enzyme	Protein of unknown function (DUF2009)	Cytoplasm|Nucleus	1932	616	399	584	369	310	489	590.697	452.758	547.478	366.851	341.336	468.19	13.3147	8.38771	12.8523	6.28028	6.32985	9.46126	11.5182	7.35713	476.95	0.424699	0.43547	0.00570511	0.0105027	TRUE
EMRE3EUKG4071524	L-dopachrome isomerase	Macrophage migration inhibitory factor (MIF)	Cytoplasm	348	1703	1634	1696	1174	917	1253	1633.05	1854.15	1589.94	1167.16	1009.69	1199.68	204.359	190.7	207.215	110.93	103.951	134.592	200.758	116.491	1455.78	0.562373	0.588139	0.0057082	0.0105058	TRUE
EMRE3EUKG4065913	Peptidylglycine monooxygenase	Copper type II ascorbate-dependent monooxygenase, C-terminal domain	Endoplasmic reticulum|Lysosome/Vacuole	2211	2759	2376	3096	3323	3594	4005	2645.67	2696.12	2902.38	3303.65	3957.3	3834.56	52.1101	43.6451	59.5369	49.4198	64.1251	67.7113	51.764	60.4188	3763.47	-0.413943	-0.428436	0.00575067	0.0105813	TRUE
EMRE3EUKG4066627	SAM dependent carboxyl methyltransferase	SAM dependent carboxyl methyltransferase	Cytoplasm|Nucleus	1167	3666	5359	5818	2554	2712	3292	3515.42	6081.03	5454.16	2539.13	2986.14	3151.9	131.184	186.505	211.971	71.9631	91.6764	105.448	176.553	89.6957	2750.47	0.740209	0.794469	0.00579088	0.0106526	TRUE
EMRE3EUKG4065441	Large ribosomal subunit protein eL22	Component of cytosolic 80S ribosome and 60S large subunit	Cytoplasm	598.5	6934	8483	4959	3819	2716	4561	6649.18	9625.93	4648.88	3796.76	2990.54	4366.9	483.814	575.656	352.293	209.819	179.021	284.868	470.588	224.569	2861.83	0.832119	0.90746	0.00580661	0.0106789	TRUE
EMRE3EUKG4065139	Uncharacterized protein		Extracellular	723	48903	34877	22415	124345	95647	60176	46894.3	39576	21013.2	123621	105315	57615.1	2824.59	1959.2	1318.18	5655.22	5218.81	3111.23	2033.99	4661.76	77074.9	-1.20242	-1.41468	0.00585303	0.0107616	TRUE
EMRE3EUKG4062442	Glycolipid transfer protein (GLTP)	Glycolipid transfer protein (GLTP)	Cytoplasm	681	882	926	963	653	571	744	845.771	1050.76	902.777	649.198	628.719	712.338	54.0854	55.2257	60.1247	31.5301	33.0771	40.8388	56.4786	35.1487	895.594	0.47514	0.491341	0.00587417	0.0107977	TRUE
EMRE3EUKG4064249	Histone acetyltransferase	Histone acetyl transferase HAT1 N-terminus	Cytoplasm|Nucleus	1347	448	295	556	201	325	217	429.598	334.746	521.229	199.83	357.852	207.765	13.8889	8.89472	17.5502	4.90668	9.51819	6.02198	13.4446	6.81562	539.88	0.70163	0.750678	0.00588978	0.0108237	TRUE
EMRE3EUKG4073855	Glutamate receptor	Glutamate receptor	Cell membrane|Lysosome/Vacuole	1752	9562	14303	8096	8719	3923	4414	9169.23	16230.1	7589.7	8668.23	4319.55	4226.15	227.915	331.567	196.476	163.641	88.333	94.1772	251.986	115.384	5063.74	0.858168	0.938345	0.00595211	0.0109355	TRUE
EMRE3EUKG4064271	DNA-3-methyladenine glycosylase II	DNA glycosylase	Nucleus	864	929	901	870	727	534	766	890.841	1022.39	815.593	722.767	587.979	733.401	44.9015	42.3534	42.8133	27.6682	24.3818	33.1408	43.3561	28.3969	563.333	0.405751	0.415264	0.00595599	0.0109399	TRUE
EMRE3EUKG4067936	Uncharacterized protein		Extracellular	1077	48	57	63	10	6	27	46.0284	64.6797	59.0602	9.94177	6.60651	25.851	1.86116	2.1495	2.48713	0.305312	0.219773	0.937121	2.16593	0.487402	19.8368	1.59199	1.99364	0.0060488	0.0111076	TRUE
EMRE3EUKG4068760	Succinate dehydrogenase [ubiquinone] flavoprotein subunit	Flavoprotein (FP) subunit of succinate dehydrogenase (SDH) that is involved in complex II of the mitochondrial electron transport chain and is responsible for transferring electrons from succinate to ubiquinone (coenzyme Q) flavoprotein subunit 1]	Mitochondrion	1923	2471	2250	3068	1888	1691	2177	2369.5	2553.15	2876.14	1877.01	1861.93	2084.35	53.6602	47.5205	67.8344	32.2836	34.6899	42.3181	56.3383	36.4306	2429.46	0.416558	0.421371	0.0060758	0.0111544	TRUE
EMRE3EUKG4068607	Guanosine nucleotide diphosphate dissociation inhibitor	Guanosine nucleotide diphosphate dissociation inhibitor	Cytoplasm	1335	1448	1395	1473	2035	1816	2308	1388.52	1582.95	1380.88	2023.15	1999.57	2209.78	45.2946	42.4395	46.9132	50.1237	53.6628	64.6252	44.8824	56.1372	3390.34	-0.499864	-0.518289	0.0060975	0.0111914	TRUE
EMRE3EUKG4063132	Riboflavin synthase subunit alpha		Cytoplasm	882	731	524	655	903	669	1006	700.974	594.6	614.038	897.742	736.625	963.188	34.6105	24.1291	31.5752	33.665	29.9224	42.636	30.1049	35.4078	924.16	-0.430316	-0.444046	0.00611347	0.011218	TRUE
EMRE3EUKG4063777	Expansin	Expansin/pollen allergen, DPBB domain	Extracellular	718.5	2446	3289	3425	4177	4129	6879	2345.53	3732.13	3210.81	4152.68	4546.38	6586.25	142.164	185.915	202.678	191.16	226.703	357.887	176.919	258.583	7671.67	-0.673052	-0.718785	0.00613834	0.0112608	TRUE
EMRE3EUKG4063808	Uncharacterized protein (GRAM)	GRAM domain	Cytoplasm	804	596	502	449	778	685	687	571.519	569.635	420.921	773.47	754.243	657.763	30.9563	25.3586	23.7445	31.8188	33.6104	31.941	26.6865	32.4567	899.737	-0.469355	-0.485098	0.00615586	0.0112901	TRUE
EMRE3EUKG4066285	Ubiquitinyl hydrolase 1	ubiquitinyl hydrolase 1	Cytoplasm|Nucleus	3564	3419	2339	3400	3716	4144	4467	3278.56	2654.14	3187.37	3694.36	4562.89	4276.9	40.0608	26.6545	40.5616	34.2845	45.8692	46.8517	35.759	42.3351	4039.89	-0.444554	-0.458513	0.0061662	0.0113062	TRUE
EMRE3EUKG4065560	Large ribosomal subunit protein mL45	Tim44	Mitochondrion	816	628	502	653	397	485	479	602.204	569.635	612.163	394.688	534.026	458.615	32.1387	24.9857	34.0249	15.9978	23.4472	21.9428	30.3831	20.4626	560.202	0.357615	0.364656	0.00617248	0.0113149	TRUE
EMRE3EUKG4062697	Acetyltransferase	Acetyltransferase	Cytoplasm	534	248	161	257	156	123	141	237.813	182.692	240.928	155.092	135.433	134.999	19.3941	12.2451	20.4628	9.60601	9.08663	9.87019	17.3673	9.52094	188.286	0.605585	0.637937	0.00619827	0.0113594	TRUE
EMRE3EUKG4062458	Calcium homeostasis regulater C 1	photosystem I assembly	Plastid	792	3150	3909	3814	5347	4578	6021	3020.61	4435.67	3575.48	5315.86	5040.76	5764.76	166.09	200.456	204.752	221.996	228.029	284.178	190.433	244.734	4808.6	-0.524327	-0.547508	0.0062348	0.0114235	TRUE
EMRE3EUKG4068946	Sulfotransferase	Sulfotransferase	Mitochondrion	783	3501	2386	1835	9993	7696	4810	3357.19	2707.47	1720.24	9934.81	8473.94	4605.3	186.719	123.762	99.6433	419.656	387.741	229.631	136.708	345.676	5213.79	-1.30061	-1.56377	0.00625055	0.0114495	TRUE
EMRE3EUKG4062746	Pre-mRNA polyadenylation factor	atfip1 v ,atfips5,fip1 v ,fips5	Nucleus	1648.5	1537	1480	1765	1169	1102	1405	1473.87	1679.4	1654.62	1162.19	1213.39	1345.21	38.9353	36.4628	45.5228	23.3177	26.3713	31.8592	40.307	27.1827	1460.61	0.35972	0.369458	0.00626124	0.0114662	TRUE
EMRE3EUKG4067950	Valine--tRNA ligase		Cytoplasm	3765	879	543	732	1084	1059	1638	842.894	616.159	686.223	1077.69	1166.05	1568.29	9.74951	5.8575	8.26646	9.46725	11.0961	16.2628	7.95782	12.2754	628.991	-0.763405	-0.829258	0.00630212	0.0115382	TRUE
EMRE3EUKG4068868	Histone methyltransferase activity (H3-K27 specific)	histone methyltransferase activity (H3-K27 specific)	Cytoplasm	528	326	172	289	150	99	188	312.609	195.174	270.927	149.127	109.007	179.999	25.7835	13.2304	23.2722	9.34151	7.39674	13.3098	20.762	10.016	194.909	0.761298	0.829262	0.00630754	0.0115452	TRUE
EMRE3EUKG4073108	Uncharacterized protein		Cytoplasm|Nucleus	420	233	509	272	690	636	524	223.429	577.579	254.99	685.982	700.29	501.7	23.1668	49.2205	27.5355	54.0206	59.7374	46.6369	33.3076	53.465	1207.75	-0.776	-0.840361	0.00631703	0.0115597	TRUE
EMRE3EUKG4064319	Uncharacterized protein (RING-type)	ankyrin repeats	Cytoplasm	1206	1980	2273	2390	1985	1011	1485	1898.67	2579.25	2240.54	1973.44	1113.2	1421.8	68.5609	76.5473	84.2605	54.1219	33.0706	46.0285	76.4563	44.407	1913.21	0.549275	0.575065	0.00637181	0.0116571	TRUE
EMRE3EUKG4063976	Uncharacterized protein (PDZ)	PDZ superfamily	Cytoplasm	480	997	831	788	1341	1195	1249	956.047	942.962	738.721	1333.19	1315.8	1195.85	86.7386	70.3133	69.8005	91.8644	98.2122	97.2677	75.6175	95.7814	1557.95	-0.523071	-0.54386	0.00639397	0.0116947	TRUE
EMRE3EUKG4065435	Metallo-hydrolase/oxidoreductase	Beta-lactamase superfamily domain	Mitochondrion|Plastid	2038.5	4665	3028	4856	3142	2886	3179	4473.38	3435.97	4552.32	3123.7	3177.73	3043.71	95.5652	60.3286	101.284	50.6822	55.8502	58.2945	85.726	54.9423	3540.71	0.404663	0.415461	0.00641037	0.0117218	TRUE
EMRE3EUKG4067777	Geranylgeranyl diphosphate reductase	geranylgeranyl reductase	Plastid	1488	33937	23604	38229	41622	49519	51009	32543	26784.2	35838.3	41379.6	54524.6	48838.2	952.422	644.259	1092.35	919.771	1312.83	1281.42	896.345	1171.34	32043.7	-0.574779	-0.60496	0.00642307	0.0117421	TRUE
EMRE3EUKG4071644	Uncharacterized protein		Extracellular	393	4580	8503	5602	13834	8153	11833	4391.87	9648.63	5251.67	13753.4	8977.14	11329.4	486.667	878.734	606.072	1157.48	818.396	1125.51	657.158	1033.8	9066.69	-0.755909	-0.820183	0.00645161	0.0117913	TRUE
EMRE3EUKG4064265	Tail specific protease	Tail specific protease	Extracellular	2277	11	5	11	3	0	0	10.5482	5.67366	10.3121	2.98253	0	0	0.201738	0.0891835	0.205401	0.0433229	0	0	0.165441	0.014441	3.60159	2.32349	3.13878	0.00648842	0.0118556	TRUE
EMRE3EUKG4064878	Uncharacterized protein		Extracellular	393	4649	8159	4608	14408	7851	10692	4458.04	9258.28	4319.83	14324.1	8644.61	10237	493.999	843.184	498.533	1205.51	788.082	1016.98	611.905	1003.52	10752.2	-0.80835	-0.880658	0.00650862	0.0118896	TRUE
EMRE3EUKG4067279	Transcription elongation factor SPT5	Transcription elongation factor Spt5	Nucleus	3129	2993	1624	3000	1210	1412	1676	2870.06	1842.8	2812.39	1202.95	1554.73	1604.67	39.9448	21.0794	40.7652	12.7157	17.802	20.0224	33.9298	16.8467	1418.6	0.731052	0.786808	0.00651281	0.0118913	TRUE
EMRE3EUKG4064507	Glutamate decarboxylase		Cytoplasm	2365.5	33948	52524	36829	32623	15530	20345	32553.6	59600.7	34525.8	32433	17099.8	19479.2	599.308	901.805	661.974	453.483	258.993	321.501	721.029	344.659	18964.1	0.804384	0.876252	0.00651197	0.0118913	TRUE
EMRE3EUKG4062282	Ubiquitin carboxyl-terminal hydrolase	Ubiquitin carboxyl-terminal hydrolase	Cytoplasm|Nucleus	2158.5	2475	1986	2970	1713	1781	2016	2373.34	2253.58	2784.26	1703.03	1961.03	1930.21	47.8831	37.3684	58.503	26.0955	32.55	34.9129	47.9182	31.1861	2228.98	0.389819	0.406044	0.00654322	0.0119439	TRUE
EMRE3EUKG4068673	Dnl zinc finger family protein	DNL zinc finger	Mitochondrion	633	532	659	495	495	250	288	510.148	747.788	464.044	492.118	275.271	275.744	35.0967	42.2824	33.2487	25.7135	15.5803	17.0073	36.8759	19.4337	359.65	0.6763	0.7218	0.0065657	0.011982	TRUE
EMRE3EUKG4062232	Ras-related protein Rab7	Rab subfamily of small GTPases	Cell membrane	639	1609	1424	1617	1004	1178	1014	1542.91	1615.86	1515.88	998.154	1297.08	970.847	105.151	90.508	107.593	51.6645	72.7249	59.3177	101.084	61.2357	1828.37	0.498259	0.517623	0.00660378	0.0120485	TRUE
EMRE3EUKG4066595	dGTPase	HD domain	Nucleus	1593	1221	1016	1302	1299	1450	1678	1170.85	1152.89	1220.58	1291.44	1596.57	1606.59	32.008	25.9033	34.7511	26.8135	35.908	39.3753	30.8875	34.0322	1594.89	-0.336392	-0.34239	0.00661126	0.0120591	TRUE
EMRE3EUKG4062531	DnaJ homolog	ATP binding to DnaK triggers the release of the substrate protein, thus completing the reaction cycle. Several rounds of ATP-dependent interactions between DnaJ, DnaK and GrpE are required for fully efficient folding. Also involved, together with DnaK and GrpE, in the DNA replication of plasmids through activation of initiation proteins	Cytoplasm	744	450	485	480	335	292	361	431.516	550.345	449.982	333.049	321.517	345.637	25.258	26.4756	27.431	14.8058	15.4828	18.1377	26.3882	16.1421	545.938	0.499059	0.516198	0.00664572	0.012119	TRUE
EMRE3EUKG4065950	Glycosyltransferase-like	Glycosyltransferase-like	Cell membrane	1389	1392	2267	2052	1406	1319	1303	1334.82	2572.44	1923.67	1397.81	1452.33	1247.55	41.85	66.2868	62.8129	33.2846	37.4612	35.0663	56.9832	35.2707	1637.78	0.494233	0.508494	0.00670263	0.0122197	TRUE
EMRE3EUKG4063361	tRNA/rRNA methyltransferase SpoU	SpoU rRNA Methylase family	Cytoplasm|Nucleus	1608	129	65	138	40	27	73	123.701	73.7576	129.37	39.7671	29.7293	69.8933	3.35014	1.64174	3.64894	0.817963	0.662394	1.69701	2.88027	1.05912	35.1525	1.07211	1.22749	0.00675276	0.012308	TRUE
EMRE3EUKG4066401	Uncharacterized protein		Cytoplasm	576	22113	15493	17035	34552	25221	24935	21204.7	17580.4	15969.7	34350.8	27770.4	23873.8	1603.19	1092.42	1257.46	1972.47	1727.34	1618.21	1317.69	1772.67	41666.8	-0.625589	-0.651266	0.00679621	0.0123842	TRUE
EMRE3EUKG4062843	60S acidic ribosomal protein P1	60S acidic ribosomal protein P1	Cytoplasm	327	3086	2684	2120	5776	5821	6865	2959.24	3045.62	1987.42	5742.37	6409.41	6572.85	394.1	333.359	275.652	580.817	702.245	784.766	334.371	689.276	4134.26	-1.06496	-1.22829	0.00681364	0.0124128	TRUE
EMRE3EUKG4064987	GTP binding protein	Rab subfamily of small GTPases	Lysosome/Vacuole|Golgi apparatus	702	625	689	829	971	1026	1003	599.328	781.83	777.157	965.346	1129.71	960.315	37.1793	39.8621	50.2101	45.4822	57.6566	53.4086	42.4172	52.1825	1399.87	-0.481708	-0.501539	0.0068159	0.0124139	TRUE
EMRE3EUKG4068732	D-ribulose kinase	FGGY family of carbohydrate kinases, C-terminal domain	Cytoplasm|Nucleus	1350	413	446	517	704	718	666	396.036	506.09	484.668	699.901	790.578	637.657	12.7754	13.4177	16.2829	17.1474	20.9812	18.4411	14.1587	18.8566	705.477	-0.585913	-0.617972	0.00682314	0.012424	TRUE
EMRE3EUKG4075745	Very-long-chain (3R)-3-hydroxyacyl-CoA dehydratase	Catalyzes the third of the four reactions of the long- chain fatty acids elongation cycle. This endoplasmic reticulum- bound enzymatic process, allows the addition of two carbons to the chain of long- and very long-chain fatty acids VLCFAs per cycle. This enzyme catalyzes the dehydration of the 3-hydroxyacyl-CoA intermediate into trans-2,3-enoyl-CoA, within each cycle of fatty acid elongation. Thereby, it participates to the production of VLCFAs of different chain lengths that are involved in multiple biological processes as precursors of membrane lipids and lipid mediators	Endoplasmic reticulum	672	213	219	192	183	125	118	204.251	248.506	179.993	181.934	137.636	112.978	13.2364	13.2359	12.148	8.9545	7.33803	6.56387	12.8734	7.6188	175.163	0.524134	0.546374	0.00683156	0.0124363	TRUE
EMRE3EUKG4067402	Uncharacterized protein		Mitochondrion	426	134	88	123	154	166	185	128.496	99.8564	115.308	153.103	182.78	177.127	13.1357	8.38978	12.2763	11.887	15.3722	16.2334	11.2673	14.4975	126.962	-0.548893	-0.574725	0.00686332	0.012491	TRUE
EMRE3EUKG4066923	Cytochrome c oxidase 19-1 isoform 2	Cytochrome c oxidase assembly protein	Cytoplasm|Mitochondrion	252	523	541	485	346	284	361	501.517	613.89	454.669	343.985	312.708	345.637	86.6682	87.1916	81.8304	45.1477	44.4587	53.5493	85.2301	47.7186	381.042	0.611092	0.646452	0.00694201	0.0126311	TRUE
EMRE3EUKG4064327	Uncharacterized protein		Extracellular	783	132280	85988	59309	371303	271012	164866	126846	97573.3	55600	369141	298407	157850	7054.9	4460.19	3220.57	15592.9	13654.2	7870.76	4911.89	12372.6	162537	-1.28872	-1.55956	0.00695734	0.0126558	TRUE
EMRE3EUKG4070642	Cytochrome b-c1 complex subunit 6	This is a component of the ubiquinol-cytochrome c reductase complex (complex III or cytochrome b-c1 complex), which is part of the mitochondrial respiratory chain. This protein may mediate formation of the complex between cytochromes c and c1	Mitochondrion	210	595	836	521	1059	903	1108	570.56	948.636	488.418	1052.83	994.279	1060.85	118.32	161.683	105.485	165.82	169.632	197.228	128.496	177.56	1171.48	-0.597937	-0.631975	0.00697939	0.0126928	TRUE
EMRE3EUKG4067662	Mitogen-activated protein kinase	mitogen-activated protein kinase	Cytoplasm|Nucleus	1302	919	779	962	729	599	734	881.251	883.956	901.839	724.755	659.549	702.763	29.4756	24.2999	31.415	18.4109	18.1491	21.0733	28.3969	19.2111	762.731	0.346763	0.353499	0.0070045	0.0127353	TRUE
EMRE3EUKG4063031	Transmembrane 194A isoform X1	NEMP family	Endoplasmic reticulum	1353	1261	1218	1406	1166	929	960	1209.2	1382.1	1318.07	1159.21	1022.91	919.145	38.9203	36.5618	44.1836	28.3374	27.0867	26.5229	39.8886	27.3157	1144.6	0.328007	0.333859	0.00701007	0.0127423	TRUE
EMRE3EUKG4064291	tRNA pseudouridine(55) synthase	Responsible for synthesis of pseudouridine from uracil- 55 in the psi GC loop of transfer RNAs	Nucleus	900	926	732	817	357	328	556	887.964	830.624	765.907	354.921	361.156	532.338	42.9662	33.0329	38.597	13.0432	14.3771	23.093	38.1987	16.8378	362.891	0.890693	0.992557	0.00708545	0.0128761	TRUE
EMRE3EUKG4066382	Mitotic spindle assembly checkpoint protein	Mitotic spindle assembly checkpoint protein	Cytoplasm	315	0	0	1	5	4	4	0	0	0.937463	4.97088	4.40434	3.82977	0	0	0.134978	0.521938	0.500943	0.474676	0.0449927	0.499186	5.71566	-2.52588	-3.60803	0.00708821	0.0128779	TRUE
EMRE3EUKG4064202	TOC34-1	AIG1 family	Mitochondrion	1861.5	1430	1603	1502	887	967	1046	1371.26	1818.98	1408.07	881.835	1064.75	1001.49	32.0798	34.9742	34.3068	15.6682	20.4928	21.0047	33.787	19.0553	815.708	0.607515	0.641164	0.00711581	0.0129249	TRUE
EMRE3EUKG4062965	Phosphoenolpyruvate carboxykinase (ATP)	carboxykinase 1]	Cytoplasm	1938	14905	22917	15083	14932	8866	9283	14292.8	26004.7	14139.8	14845.1	9762.21	8887.94	321.171	480.266	330.908	253.352	180.473	179.053	377.449	204.293	10616.4	0.652796	0.700589	0.00712225	0.0129334	TRUE
EMRE3EUKG4065235	Uncharacterized protein	hypothetical protein	Cytoplasm	2383.5	952	686	960	676	599	529	912.896	778.426	899.964	672.064	659.549	506.487	16.6794	11.6893	17.125	9.32591	9.91404	8.29637	15.1645	9.17877	768.244	0.47689	0.496331	0.00713545	0.0129542	TRUE
EMRE3EUKG4064342	Poly(A) polymerase	Poly(A) polymerase central domain	Nucleus	1524	2661	2737	2383	2321	1588	1677	2551.7	3105.76	2233.97	2307.48	1748.52	1605.63	72.9153	72.9403	66.4833	50.0783	41.1059	41.1335	70.7796	44.1059	2089.61	0.464414	0.478761	0.00715275	0.0129824	TRUE
EMRE3EUKG4064188	PRA1 family protein	May be involved in both secretory and endocytic intracellular trafficking in the endosomal prevacuolar compartments	Endoplasmic reticulum|Lysosome/Vacuole|Golgi apparatus	684	3624	4867	3544	3258	1967	2396	3475.14	5522.74	3322.37	3239.03	2165.83	2294.03	221.254	288.99	220.298	156.623	113.445	130.942	243.514	133.67	3436.28	0.63986	0.678091	0.0071727	0.0130153	TRUE
EMRE3EUKG4068006	Cell wall adhesin EAP1	hypothetical protein	Extracellular	552	11541	14165	12233	25057	20606	16555	11066.9	16073.5	11468	24911.1	22688.9	15850.5	873.098	1042.21	942.253	1492.62	1472.63	1121.08	952.52	1362.11	18646.9	-0.66936	-0.716742	0.00718481	0.0130341	TRUE
EMRE3EUKG4064687	Phosphoglucomutase (alpha-D-glucose-1,6-bisphosphate-dependent)	Phosphoglucomutase phosphomannomutase family protein	Mitochondrion|Plastid	1881	557	665	852	917	986	1015	534.121	754.597	798.718	911.66	1085.67	971.805	12.3659	14.3586	19.2586	16.0302	20.6789	20.1709	15.3277	18.96	1278.07	-0.489029	-0.508409	0.00718959	0.0130396	TRUE
EMRE3EUKG4065760	Nucleoporin Nup54	structural constituent of nuclear pore	Nucleus	1272	899	764	837	1183	1030	1055	862.073	866.935	784.656	1176.11	1134.12	1010.1	29.5142	24.3941	27.9777	30.5814	31.944	31.0036	27.2953	31.1763	957.392	-0.390523	-0.401638	0.00722999	0.0131096	TRUE
EMRE3EUKG4062529	Indole-3-glycerol-phosphate synthase	Indole-3-glycerol phosphate synthase	Plastid	969	562	643	683	847	771	964	538.915	729.633	640.287	842.068	848.936	922.975	24.2198	26.9504	29.9689	28.7422	31.3884	37.1878	27.0464	32.4395	937.42	-0.440218	-0.454613	0.00725375	0.0131494	TRUE
EMRE3EUKG4066106	NIPSNAP	NIPSNAP	Mitochondrion	774	320	221	286	362	334	399	306.856	250.776	268.114	359.892	367.762	382.02	17.265	11.5966	15.7108	15.379	17.0233	19.2699	14.8575	17.2241	409.385	-0.414752	-0.425104	0.00726561	0.0131677	TRUE
EMRE3EUKG4063391	Hemiasterlin resistant protein	Hemiasterlin resistant protein	Nucleus	408	4928	3104	3601	5673	4743	5255	4725.58	3522.21	3375.8	5639.97	5222.44	5031.36	504.393	308.986	375.264	457.206	458.598	481.46	396.214	465.755	4470.62	-0.436737	-0.451324	0.0073561	0.0133284	TRUE
EMRE3EUKG4063089	Syntaxin-61	Syntaxin-61	Cell membrane|Lysosome/Vacuole	877.5	326	231	372	380	451	445	312.609	262.123	348.736	377.787	496.589	426.062	15.5142	10.6916	18.0248	14.2395	20.2753	18.9566	14.7435	17.8238	629.875	-0.472516	-0.491296	0.00737666	0.0133624	TRUE
EMRE3EUKG4062379	Pseudouridine synthase	ribosomal large subunit pseudouridine synthase	Mitochondrion	693	35	63	88	93	114	183	33.5623	71.4881	82.4967	92.4585	125.524	175.212	2.10908	3.6922	5.39912	4.41275	6.48949	9.87109	3.73347	6.92444	127.797	-0.947909	-1.06971	0.0073964	0.0133948	TRUE
EMRE3EUKG4066577	Helicase sen1 isoform A	Helicase sen1 isoform A	Cytoplasm|Nucleus	700.5	871	662	946	919	1208	1393	835.223	751.193	886.84	913.649	1330.11	1333.72	51.9241	38.382	57.4191	43.1387	68.0296	74.3345	49.2417	61.8342	1029.24	-0.51011	-0.532067	0.00739884	0.0133959	TRUE
EMRE3EUKG4067867	ADP-ribosylation factor-like protein 2		Cytoplasm	615	619	304	492	602	628	724	593.574	344.958	461.232	598.495	691.481	693.189	42.0314	20.076	34.0145	32.187	40.2831	44.0059	32.0406	38.8254	599.592	-0.480516	-0.500702	0.00740548	0.0134046	TRUE
EMRE3EUKG4068508	60S acidic ribosomal protein P2	60S acidic ribosomal protein P2	Cytoplasm	327	5332	5632	3745	9740	8817	13974	5112.98	6390.81	3510.8	9683.28	9708.26	13379.3	680.928	699.508	486.943	979.424	1063.68	1597.42	622.459	1213.51	6557.6	-0.987298	-1.12609	0.00750173	0.0135755	TRUE
EMRE3EUKG4065432	Uncharacterized protein (PF15365)	PF15365 domain-containing protein	Cytoplasm|Nucleus	651	22055	22391	20615	18424	12138	12896	21149.1	25407.8	19325.8	18316.7	13365	12347.2	1414.77	1396.92	1346.41	930.599	735.538	740.494	1386.03	802.21	16812.7	0.554721	0.581426	0.00751418	0.0135947	TRUE
EMRE3EUKG4063108	Riboflavin kinase	Riboflavin kinase	Plastid	1134	306	200	349	409	388	551	293.431	226.946	327.175	406.618	427.221	527.551	11.2685	7.163	13.0854	11.8596	13.4976	18.1629	10.5056	14.5067	350.507	-0.639377	-0.682639	0.00753127	0.0136223	TRUE
EMRE3EUKG4066790	Peptidyl-tRNA hydrolase, PTH2	Peptidyl-tRNA hydrolase, PTH2	Mitochondrion	477	29	13	20	4	1	9	27.8088	14.7515	18.7493	3.97671	1.10108	8.61699	2.53886	1.10689	1.78273	0.275741	0.0827028	0.705296	1.80949	0.35458	5.57774	1.66779	2.14422	0.00757941	0.013706	TRUE
EMRE3EUKG4064445	Pre-mRNA-splicing factor CWC22	pre-mRNA-splicing factor CWC22 homolog	Nucleus	1926	2041	1683	1936	1559	1453	1495	1957.16	1909.75	1814.93	1549.92	1599.88	1431.38	44.2533	35.49	42.7388	26.6164	29.761	29.0157	40.8274	28.4644	1880.24	0.304898	0.310817	0.00758315	0.0137094	TRUE
EMRE3EUKG4068063	Endoglucanase	Uncharacterized protein	Cytoplasm|Extracellular	2643	6	3	7	0	0	0	5.75355	3.4042	6.56224	0	0	0	0.094801	0.0461001	0.112609	0	0	0	0.0845035	0	1.34115	3.28214	4.81383	0.00772293	0.0139586	TRUE
EMRE3EUKG4063344	Formin-like protein	Formin-like protein	Cytoplasm	3840	2180	1420	2434	862	1039	1120	2090.45	1611.32	2281.78	856.981	1144.03	1072.34	23.7074	15.0188	26.9503	7.38135	10.6739	10.9027	21.8922	9.65265	1123.73	0.866966	0.961344	0.0077702	0.0140406	TRUE
EMRE3EUKG4066707	Profilin	Binds to actin and affects the structure of the cytoskeleton. At high concentrations, profilin prevents the polymerization of actin, whereas it enhances it at low concentrations	Cytoplasm	366	682	568	568	456	380	420	653.986	644.528	532.479	453.345	418.412	402.126	77.8148	63.0297	65.9843	40.9679	40.9582	42.8959	68.9429	41.6073	1033.8	0.50672	0.523049	0.00777217	0.0140407	TRUE
EMRE3EUKG4068431	Fructose-bisphosphate aldolase	Fructose-bisphosphate aldolase	Cytoplasm	1092	5568	4729	4666	7869	6064	8406	5339.29	5366.15	4374.2	7823.18	6676.97	8048.27	212.929	175.883	181.675	236.95	219.066	287.749	190.163	247.922	9133.87	-0.551941	-0.580492	0.00777807	0.0140479	TRUE
EMRE3EUKG4067587	T-SNARE coiled-coil	t-SNARE coiled-coil homology domain-containing protein	Cell membrane|Lysosome/Vacuole	735	863	693	941	531	504	633	827.552	786.369	882.153	527.908	554.946	606.061	49.0323	38.2934	54.4347	23.7556	27.0509	32.1932	47.2535	27.6666	847.435	0.53716	0.563646	0.00780288	0.0140893	TRUE
EMRE3EUKG4070646	Uncharacterized protein		Endoplasmic reticulum|Lysosome/Vacuole	477	488	569	628	901	670	865	467.955	645.662	588.727	895.753	737.726	828.188	42.7228	48.4475	55.9777	62.1106	55.4109	67.7868	49.0494	61.7695	737.415	-0.509439	-0.533017	0.00784147	0.0141555	TRUE
EMRE3EUKG4063718	ATP-dependent Clp protease proteolytic subunit	ATP-dependent Clp protease, proteolytic subunit	Mitochondrion	678	1494	1688	1816	3480	2111	2081	1432.63	1915.43	1702.43	3459.74	2324.39	1992.44	92.0195	101.116	113.883	168.775	122.828	114.733	102.34	135.446	3665.31	-0.59226	-0.622893	0.00788487	0.0142303	TRUE
EMRE3EUKG4062166	U7 snRNA-associated Sm-like protein LSm10	LSM domain	Nucleus	363	446	394	424	558	544	529	427.68	447.084	397.484	554.751	598.99	506.487	51.3082	44.0826	49.663	50.546	59.1195	54.4749	48.3513	54.7135	530.174	-0.374832	-0.384101	0.00790482	0.0142628	TRUE
EMRE3EUKG4066967	Large ribosomal subunit protein uL3c	peptide chain release factor	Cytoplasm	1353	89	105	62	210	156	117	85.3443	119.147	58.1227	208.777	171.769	112.021	2.74695	3.15188	1.94835	5.10365	4.54847	3.23248	2.61573	4.29487	110.057	-0.824234	-0.911198	0.0080101	0.0144492	TRUE
EMRE3EUKG4062256	Arginine deiminase isoform A	Amidinotransferase	Cytoplasm	1230	35642	45730	25196	26957	8925	12695	34178	51891.3	23620.3	26800	9827.18	12154.7	1210.08	1509.99	870.964	720.653	286.248	385.811	1197.01	464.237	13330.7	1.02546	1.16899	0.00803415	0.0144891	TRUE
EMRE3EUKG4066811	Ubiquitin-protein ligase, cullin 4	Cullin family profile domain-containing protein	Cytoplasm|Nucleus	2262	1520	1305	1651	1746	1683	1987	1457.56	1480.83	1547.75	1735.83	1853.12	1902.44	28.0614	23.4313	31.0333	25.3811	29.3515	32.8362	27.5087	29.1896	2405.42	-0.287451	-0.291612	0.00805295	0.0145194	TRUE
EMRE3EUKG4065297	Non-specific serine/threonine protein kinase	Serine/Threonine protein kinases, catalytic domain	Extracellular	2023.5	2302	1944	2403	1642	1628	1770	2207.44	2205.92	2252.72	1632.44	1792.57	1694.67	47.5074	39.0185	50.4922	26.6827	31.7388	32.6977	45.6727	30.3731	1992.2	0.371938	0.380916	0.00808203	0.0145683	TRUE
EMRE3EUKG4064346	Pattern formation protein EMB30	ARF guanine-nucleotide exchange factor GNOM-like	Nucleus	4356	3362	2939	3610	4277	3505	4116	3223.9	3334.98	3384.24	4252.09	3859.3	3940.84	32.2306	27.4025	35.2365	32.2858	31.7423	35.3212	31.6232	33.1164	3710.48	-0.273543	-0.277594	0.00809588	0.0145897	TRUE
EMRE3EUKG4065125	Mitogen-activated protein kinase kinase kinase	mitogen-activated protein kinase kinase kinase	Cytoplasm|Cell membrane	2947.5	1644	1748	1712	2970	3218	2618	1576.47	1983.51	1604.94	2952.71	3543.29	2506.59	23.292	24.086	24.6958	33.1331	43.0696	33.2019	24.0246	36.4682	2828.22	-0.737326	-0.80165	0.00811401	0.0146187	TRUE
EMRE3EUKG4068709	PHD-finger	PHD-finger	Nucleus	1710	4210	3178	5615	2894	2582	3040	4037.07	3606.18	5263.85	2877.15	2843	2910.63	102.812	75.4806	139.613	55.6496	59.5661	66.4546	105.969	60.5568	3336.37	0.553342	0.580703	0.00814704	0.0146747	TRUE
EMRE3EUKG4066274	E2 ubiquitin-conjugating enzyme	E2 ubiquitin-conjugating enzyme	Cell membrane	501	870	873	991	1290	1059	1420	834.264	990.621	929.026	1282.49	1166.05	1359.57	72.5171	70.7708	84.1026	84.6665	83.3868	105.949	75.7968	91.3342	1332.64	-0.452875	-0.468096	0.00816865	0.01471	TRUE
EMRE3EUKG4066966	Glycerol-3-phosphate dehydrogenase [NAD(+)]	Glycerol-3-phosphate dehydrogenase 2]	Cytoplasm|Mitochondrion	1071	2	1	0	6	5	9	1.91785	1.13473	0	5.96506	5.50542	8.61699	0.0779829	0.0379217	0	0.184213	0.18417	0.314124	0.0386349	0.227502	4.48218	-2.04566	-2.74128	0.00817918	0.0147253	TRUE
EMRE3EUKG4065733	Translocator protein		Endoplasmic reticulum	526.5	2260	1700	1980	1278	1025	1658	2167.17	1929.04	1856.18	1270.56	1128.61	1587.44	179.254	131.138	159.897	79.8164	76.8005	117.715	156.763	91.4441	1234.01	0.551937	0.578088	0.00820492	0.014768	TRUE
EMRE3EUKG4063432	ENHANCED DISEASE RESISTANCE 2	Protein of unknown function (DUF1336)	Cytoplasm	2202	3807	3040	4109	2701	2520	2796	3650.62	3449.58	3852.03	2685.27	2774.73	2677.01	72.1979	56.0704	79.3401	40.3336	45.1463	47.4643	69.2028	44.3147	3194.17	0.41727	0.428758	0.0082104	0.0147743	TRUE
EMRE3EUKG4066868	Urea-proton symporter DUR3-like	Urea-proton symporter DUR3-like	Cell membrane	2100	95	59	81	298	214	255	91.0978	66.9492	75.9345	296.265	235.632	244.148	1.88914	1.14107	1.63998	4.66613	4.02007	4.53909	1.55673	4.40843	254.961	-1.39019	-1.72931	0.00821706	0.0147827	TRUE
EMRE3EUKG4068512	Glycerol-3-phosphate acyltransferase	Esterifies acyl-group from acyl-ACP to the sn-1 position of glycerol-3-phosphate. The enzyme from chilling-resistant plants discriminates against non-fluid palmitic acid and selects oleic acid whereas the enzyme from sensitive plants accepts both fatty acids	Plastid	1311	2431	2627	2721	3153	3589	4013	2331.14	2980.94	2550.84	3134.64	3951.79	3842.22	77.4357	81.3833	88.2469	79.0826	107.996	114.423	82.3553	100.501	3650.65	-0.459065	-0.475132	0.00822779	0.0147978	TRUE
EMRE3EUKG4068969	E1A-binding protein p400	SANT/Myb domain	Nucleus	2209.5	4719	3229	4935	5079	5982	6556	4525.16	3664.05	4626.38	5049.42	6586.69	6277	89.1897	59.3542	94.9657	75.5864	106.805	110.916	81.1699	97.769	5404.65	-0.463047	-0.48296	0.00822951	0.0147978	TRUE
EMRE3EUKG4066535	Ankyrin repeat-containing protein	Ankyrin repeat	Endoplasmic reticulum	1578	4389	3805	4096	3147	2528	3298	4208.72	4317.65	3839.85	3128.67	2783.54	3157.65	116.149	97.9322	110.364	65.5767	63.1988	78.1252	108.148	68.9669	3521.18	0.433649	0.447119	0.00827584	0.0148775	TRUE
EMRE3EUKG4067116	Ribonuclease H-like	Domain of unknown function DUF659	Nucleus	2430	1066	813	1277	1544	1823	1544	1022.21	922.537	1197.14	1535.01	2007.28	1478.29	18.3193	13.5882	22.3439	20.893	29.5951	23.7514	18.0838	24.7465	1521.13	-0.633677	-0.675832	0.0082885	0.0148966	TRUE
EMRE3EUKG4063180	Enoyl-[acyl-carrier-protein] reductase	Zinc-binding dehydrogenase	Cytoplasm	1032	4344	3317	3900	2855	2656	3437	4165.57	3763.91	3656.11	2838.38	2924.48	3290.73	175.78	130.54	160.679	90.9675	101.528	124.494	155.666	105.663	3612.59	0.348777	0.35572	0.00829116	0.0148977	TRUE
EMRE3EUKG4066262	Arogenate dehydratase	Converts the prephenate produced from the shikimate- chorismate pathway into phenylalanine	Cytoplasm	927	1237	1022	982	1741	1549	2059	1186.19	1159.7	920.589	1730.86	1705.58	1971.38	55.7248	44.7764	45.0407	61.7559	65.919	83.0279	48.514	70.2343	985.225	-0.676618	-0.727475	0.00830318	0.0149157	TRUE
EMRE3EUKG4063943	Uncharacterized protein		Cytoplasm	312	18	19	22	41	40	29	17.2606	21.5599	20.6242	40.7613	44.0434	27.7658	2.40922	2.4733	2.99807	4.32105	5.0576	3.47449	2.62686	4.28438	33.9195	-0.831256	-0.919861	0.00830632	0.0149177	TRUE
EMRE3EUKG4068001	Secretory carrier-associated membrane protein	Probably involved in membrane trafficking	Endoplasmic reticulum|Lysosome/Vacuole|Golgi apparatus	951	9371	11165	8180	8203	4266	4710	8986.08	12669.3	7668.45	8155.23	4697.23	4509.56	411.495	476.822	365.718	283.63	176.962	185.135	418.011	215.242	7216.95	0.702306	0.756074	0.00831609	0.0149316	TRUE
EMRE3EUKG4070491	DnaJ-like zinc-finger protein	Thi4 family	Plastid	450	368	273	391	440	543	542	352.884	309.782	366.548	437.438	597.889	518.934	34.1503	24.6393	36.9435	32.1514	47.6021	45.023	31.911	41.5922	443.847	-0.563372	-0.593566	0.00838427	0.0150503	TRUE
EMRE3EUKG4062945	Collagen type VII alpha	RAP domain	Cytoplasm|Nucleus	2640	2930	2087	3149	1804	1995	2392	2809.65	2368.19	2952.07	1793.5	2196.66	2290.2	46.3471	32.1067	50.7157	22.4694	29.8111	33.8692	43.0565	28.7166	2271.85	0.364278	0.372717	0.00839009	0.0150571	TRUE
EMRE3EUKG4066782	CSC1/OSCA1-like 7TM		Cell membrane	2715	1296	1516	1845	2397	2144	2242	1242.77	1720.25	1729.62	2383.04	2360.72	2146.59	19.934	22.6781	28.8935	29.0307	31.1526	30.8683	23.8352	30.3505	2439.37	-0.529557	-0.55429	0.00842846	0.0151223	TRUE
EMRE3EUKG4067331	V-type proton ATPase subunit H	vacuolar ATP synthase subunit H	Cytoplasm	1530	1748	1543	2092	1261	1123	1315	1676.2	1750.89	1961.17	1253.66	1236.52	1259.04	47.7099	40.9593	58.1358	27.1009	28.9552	32.1279	48.935	29.3947	1573.12	0.503246	0.523274	0.0084321	0.0151251	TRUE
EMRE3EUKG4063157	Guanylyl and adenylyl cyclase family member		Cytoplasm	531	2120	1167	1525	964	1001	1339	2032.92	1324.23	1429.63	958.387	1102.19	1282.02	166.725	89.2594	122.109	59.6956	74.3667	94.2613	126.031	76.1079	1173.9	0.498676	0.518287	0.00844372	0.0151422	TRUE
EMRE3EUKG4074762	Signal recognition particle 19 kDa-like	Signal recognition particle 19 kDa	Cytoplasm|Nucleus	441	214	117	167	213	203	272	205.21	132.764	156.556	211.76	223.52	260.425	20.2644	10.7752	16.101	15.8818	18.1592	23.0557	15.7135	19.0322	206.905	-0.471408	-0.489475	0.00847444	0.0151936	TRUE
EMRE3EUKG4063175	Meiotic nuclear division protein 1 homolog	Required for proper homologous chromosome pairing and efficient cross-over and intragenic recombination during meiosis	Cytoplasm|Nucleus	627	1070	1240	1173	912	778	721	1026.05	1407.07	1099.64	906.689	856.644	690.316	71.2648	80.3215	79.5434	47.8285	48.9498	42.9848	77.0432	46.5877	1146.21	0.496674	0.525577	0.00850136	0.0152382	TRUE
EMRE3EUKG4066465	Phosphoserine phosphatase	haloacid dehalogenase-like hydrolase	Plastid	774	840	431	887	415	367	539	805.496	489.069	831.53	412.583	404.098	516.062	45.3207	22.6159	48.7255	17.6306	18.7053	26.0313	38.8874	20.789	362.242	0.633454	0.674294	0.00853584	0.0152963	TRUE
EMRE3EUKG4066843	COMPASS component SWD2	WD domain, G-beta repeat	Cytoplasm|Nucleus	954	1771	1936	1876	1477	1202	1353	1698.25	2196.84	1758.68	1468.4	1323.5	1295.42	77.5227	82.4204	83.61	50.9087	49.7044	53.0148	81.1844	51.2093	1795.62	0.452412	0.467697	0.00859541	0.0153992	TRUE
EMRE3EUKG4067363	Protein GID8 homolog	Ctlh domain-containing protein	Cytoplasm|Nucleus	849	952	584	1040	487	572	692	912.896	662.683	974.961	484.164	629.82	662.551	46.8261	27.9372	52.0834	18.8617	26.5783	30.4681	42.2822	25.3027	869.393	0.503325	0.52264	0.0086367	0.0154694	TRUE
EMRE3EUKG4064404	Purine nucleoside permease (NUP)	Nucleoside phosphorylase domain-containing protein	Cell membrane	1008	162	132	185	100	78	121	155.346	149.785	173.431	99.4177	85.8846	115.851	6.7114	5.31852	7.80342	3.26211	3.05262	4.48717	6.61111	3.60063	105.61	0.627127	0.666978	0.00865235	0.0154925	TRUE
EMRE3EUKG4069113	NADH dehydrogenase [ubiquinone] 1 alpha subcomplex assembly factor 3	Protein of unknown function (DUF498/DUF598) 1 alpha subcomplex assembly factor 3]	Mitochondrion	582	334	205	243	372	309	373	320.281	232.62	227.803	369.834	340.235	357.126	23.9653	14.3057	17.7524	21.0174	20.9447	23.957	18.6744	21.9731	325.785	-0.436349	-0.449953	0.00865379	0.0154925	TRUE
EMRE3EUKG4069842	Uncharacterized protein		Extracellular	573	44	50	56	121	77	63	42.1927	56.7366	52.4979	120.295	84.7835	60.3189	3.20669	3.544	4.15534	6.94369	5.30121	4.10992	3.63534	5.45161	144.145	-0.745147	-0.811577	0.00871639	0.0156008	TRUE
EMRE3EUKG4067459	Sm-like protein LSM2	Component of LSM protein complexes, which are involved in RNA processing	Nucleus	282	185	150	162	244	208	340	177.401	170.21	151.869	242.579	229.026	325.531	27.3956	21.6033	24.4253	28.4512	29.0973	45.0689	24.4747	34.2058	357.959	-0.632055	-0.675631	0.00873849	0.0156365	TRUE
EMRE3EUKG4067473	PfkB-type carbohydrate kinase family protein	Pfam00294, PfkB, pfkB family carbohydrate kinase. This family includes a variety of carbohydrate and pyrimidine kinases	Cytoplasm	1329	439	295	437	545	554	681	420.968	334.746	409.671	541.826	610.001	652.019	13.7943	9.01519	13.9807	13.4844	16.4446	19.1544	12.2634	16.3611	469.42	-0.593205	-0.629552	0.00876074	0.0156725	TRUE
EMRE3EUKG4068583	Uncharacterized protein		Endoplasmic reticulum	780	304	253	264	485	337	400	291.513	287.087	247.49	482.176	371.065	382.977	16.2756	13.1736	14.3907	20.4459	17.0441	19.1696	14.6133	18.8865	369.004	-0.553323	-0.582293	0.00877651	0.0156969	TRUE
EMRE3EUKG4065421	Tripeptidyl-peptidase II	Tripeptidyl peptidase II	Cytoplasm	3955.5	1693	1856	2051	2376	2174	2509	1623.46	2106.06	1922.74	2362.16	2393.76	2402.22	17.8737	19.057	22.0464	19.7517	21.6819	23.7108	19.659	21.7148	2650.76	-0.332937	-0.341178	0.00878213	0.0157031	TRUE
EMRE3EUKG4066547	Arginyl-tRNA--protein transferase 1 isoform X1	arginyl-tRNA--protein transferase 1 isoform X1	Cytoplasm|Nucleus	1693.5	6031	4522	6273	6560	6820	7103	5783.27	5131.26	5880.7	6521.8	7509.39	6800.72	148.718	108.448	157.494	127.373	158.869	156.785	138.22	147.676	5122.64	-0.301744	-0.310545	0.00881275	0.0157538	TRUE
EMRE3EUKG4062334	Pre-mRNA-splicing factor 18	Transmembrane protein 161A/B	Endoplasmic reticulum	1315.5	1351	1029	1235	1481	1556	2241	1295.51	1167.64	1157.77	1472.38	1713.29	2145.63	42.8868	31.7689	39.9163	37.0189	46.6614	63.6793	38.1906	49.1199	1637.47	-0.531941	-0.558168	0.00881473	0.0157538	TRUE
EMRE3EUKG4072299	NOP protein chaperone 1	NOP protein chaperone 1	Cytoplasm|Nucleus	426	149	93	143	186	181	190	142.88	105.53	134.057	184.917	199.296	181.914	14.6061	8.86648	14.2725	14.357	16.7613	16.6721	12.5817	15.9301	143.242	-0.53545	-0.561834	0.00882197	0.0157629	TRUE
EMRE3EUKG4068592	Uncharacterized protein		Mitochondrion	261	2828	3199	2811	4484	3324	4587	2711.84	3630.01	2635.21	4457.89	3660	4391.79	452.478	497.796	457.925	564.917	502.411	656.955	469.4	574.761	3784.95	-0.464598	-0.479069	0.00885221	0.0158131	TRUE
EMRE3EUKG4066319	Glucose-6-phosphate 1-dehydrogenase	Catalyzes the rate-limiting step of the oxidative pentose-phosphate pathway, which represents a route for the dissimilation of carbohydrates besides glycolysis	Cytoplasm	1566	1385	1519	1805	1125	1117	1330	1328.11	1723.66	1692.12	1118.45	1229.91	1273.4	36.9332	39.3952	49.0071	23.6222	28.1385	31.7473	41.7785	27.836	1156.26	0.380087	0.389105	0.00887035	0.0158416	TRUE
EMRE3EUKG4066389	F-box protein	f-box protein	Nucleus	1123.5	1014	608	1083	522	529	625	972.349	689.917	1015.27	518.96	582.474	598.402	37.6898	21.979	40.9854	15.2777	18.5747	20.7948	33.5514	18.2157	781.882	0.6173	0.656041	0.00888584	0.0158654	TRUE
EMRE3EUKG4065222	Non-specific serine/threonine protein kinase	Protein kinase domain-containing protein	Cell membrane|Lysosome/Vacuole	2463	2079	1308	2301	2500	2813	3365	1993.6	1484.23	2157.1	2485.44	3097.35	3221.8	35.2492	21.5686	39.7215	33.3761	45.0551	51.0703	32.1797	43.1672	2088.27	-0.605527	-0.643613	0.00891914	0.015921	TRUE
EMRE3EUKG4063222	Uncharacterized protein		Nucleus	1668	681	476	653	852	659	755	653.027	540.132	612.163	847.039	725.615	722.87	17.0494	11.5901	16.6453	16.7959	15.5858	16.9199	15.0949	16.4339	795.82	-0.339348	-0.345601	0.00894435	0.0159621	TRUE
EMRE3EUKG4065698	Arrestin domain-containing protein 2	ubiquitin-dependent endocytosis	Cytoplasm|Cell membrane	1122	2090	2236	2102	2933	2716	2904	2004.15	2537.26	1970.55	2915.92	2990.54	2780.41	77.7879	80.9388	79.6551	85.9565	95.4939	96.7501	79.4606	92.7335	3514.62	-0.402433	-0.416084	0.00894663	0.0159623	TRUE
EMRE3EUKG4064274	Protein kinase-like (PK-like)	Protein tyrosine kinase	Cell membrane|Lysosome/Vacuole	1899	10191	14631	12761	10707	7186	6206	9772.4	16602.3	11963	10644.7	7912.39	5941.89	224.104	312.915	285.715	185.397	149.28	122.161	274.245	152.279	7951.81	0.603118	0.646005	0.0089808	0.0160194	TRUE
EMRE3EUKG4067042	Ribosomal protein L18	ribosomal protein	Cytoplasm|Nucleus	312	245	197	237	334	277	340	234.936	223.542	222.179	332.055	305	325.531	32.7922	25.6442	32.2974	35.2007	35.0239	40.7354	30.2446	36.9867	368.225	-0.48588	-0.500158	0.00901894	0.0160835	TRUE
EMRE3EUKG4063726	Serine/threonine-protein kinase ATR	cell cycle checkpoint protein	Nucleus	7944	2005	1456	1807	1435	1325	1267	1922.64	1652.17	1694	1426.64	1458.94	1213.08	10.5398	7.44389	9.67147	5.93981	6.57984	5.9619	9.2184	6.16052	1738.11	0.355416	0.3628	0.00903467	0.0161077	TRUE
EMRE3EUKG4064088	Poly(A) RNA polymerase mitochondrial-like central	Poly(A) RNA polymerase	Cytoplasm	1551	227	203	352	128	177	198	217.676	230.351	329.987	127.255	194.892	189.574	6.11185	5.31572	9.64949	2.71367	4.50195	4.772	7.02569	3.99588	304.247	0.575164	0.606455	0.00909117	0.0162045	TRUE
EMRE3EUKG4068982	Type 2A phosphatase activator TIP41	TIP41-like family	Cytoplasm	873	389	461	542	628	703	689	373.022	523.111	508.105	624.343	774.062	659.678	18.6078	21.4469	26.3973	23.654	31.7673	29.5021	22.1506	28.3078	764.637	-0.533313	-0.551773	0.00911109	0.016236	TRUE
EMRE3EUKG4066552	Multicopper oxidase	E1-E2 ATPase	Golgi apparatus	2820	8520	7063	9019	7028	5984	5909	8170.03	8014.61	8454.98	6987.08	6588.89	5657.53	126.168	101.723	135.982	81.9487	83.7108	78.3272	121.291	81.3289	7005.15	0.350632	0.357421	0.00911882	0.0162459	TRUE
EMRE3EUKG4068711	DNA excision repair protein ERCC-6	SNF2 family N-terminal domain	Nucleus	3216	1570	928	1658	871	909	949	1505.51	1053.03	1554.31	865.928	1000.89	908.614	20.3865	11.7195	21.9201	8.90557	11.1503	11.0306	18.0087	10.3621	823.932	0.542447	0.568022	0.00912209	0.0162471	TRUE
EMRE3EUKG4065892	60S ribosomal L37a	BAR domain	Cytoplasm|Lysosome/Vacuole	825	19323	34701	19153	19304	8336	11387	18529.3	39376.3	17955.2	19191.6	9178.64	10902.4	978.091	1708.31	987.089	769.401	398.605	515.944	1224.5	561.317	12783.4	0.855096	0.949801	0.00912392	0.0162471	TRUE
EMRE3EUKG4065426	Uncharacterized protein	WD and tetratricopeptide repeats protein	Cytoplasm|Nucleus	2352	1962	1726	2316	2312	2357	2810	1881.41	1958.55	2171.16	2298.54	2595.26	2690.42	34.8354	29.8045	41.8673	32.3229	39.5331	44.6598	35.5024	38.8386	2215.44	-0.328918	-0.335242	0.00912646	0.0162477	TRUE
EMRE3EUKG4065750	LMBR1-like membrane protein	LMBR1-like membrane protein	Cell membrane|Endoplasmic reticulum	1806	1049	632	1213	1288	1223	1320	1005.91	717.151	1137.14	1280.5	1346.63	1263.82	24.2558	14.2127	28.5573	23.4508	26.7145	27.3214	22.3419	25.8289	1032.9	-0.428726	-0.44277	0.00917101	0.016323	TRUE
EMRE3EUKG4062203	Brefeldin A-inhibited guanine nucleotide-exchange protein	Sec7 domain	Cytoplasm|Nucleus|Golgi apparatus	1509	172	136	185	347	270	282	164.935	154.324	173.431	344.979	297.293	269.999	4.7599	3.66039	5.21262	7.56136	7.05851	6.98566	4.5443	7.20184	173.735	-0.803046	-0.888346	0.00918245	0.0163394	TRUE
EMRE3EUKG4065709	Serine/threonine-protein phosphatase 2A 55 kDa regulatory subunit B	Serine threonine-protein phosphatase 2A 55 kDa regulatory subunit B	Cytoplasm|Nucleus	1599	989	823	1133	675	805	843	948.376	933.884	1062.15	671.069	886.373	807.125	25.8289	20.904	30.1269	13.8808	19.8603	19.7073	25.62	17.8161	1060.02	0.311908	0.31757	0.00918852	0.0163463	TRUE
EMRE3EUKG4063804	V-type proton ATPase subunit F	Subunit of the peripheral V1 complex of vacuolar ATPase essential for assembly or catalytic function. V-ATPase is responsible for acidifying a variety of intracellular compartments in eukaryotic cells	Cell membrane	351	1117	1314	1237	943	727	921	1071.12	1491.04	1159.64	937.509	800.488	881.805	132.894	152.043	149.843	88.3414	81.7083	98.0844	144.927	89.378	1337.89	0.486423	0.505828	0.00925555	0.0164615	TRUE
EMRE3EUKG4067803	Ribonuclease Inhibitor	Leucine-rich repeat domain superfamily	Cytoplasm|Nucleus	2013	2774	1707	2195	1824	1363	1567	2660.06	1936.99	2057.73	1813.38	1500.78	1500.31	57.5468	34.4403	46.3622	29.7948	26.711	29.0986	46.1165	28.5348	1470.02	0.452883	0.467149	0.00930205	0.0165402	TRUE
EMRE3EUKG4067729	Uncharacterized protein		Extracellular	492	2758	1645	1545	5124	4846	3085	2644.71	1866.63	1448.38	5094.16	5335.85	2953.71	234.093	135.793	133.517	342.455	388.559	234.389	167.801	321.801	2644.24	-1.00905	-1.16713	0.00931115	0.0165524	TRUE
EMRE3EUKG4067036	Sugar phosphate/phosphate translocator	phosphate phosphoenolpyruvate translocator	Golgi apparatus	1164	311	260	337	220	226	234	298.225	295.03	315.925	218.719	248.845	224.042	11.1575	9.0719	12.3098	6.21483	7.65939	7.51468	10.8464	7.12963	235.893	0.386247	0.396295	0.00933314	0.0165875	TRUE
EMRE3EUKG4062964	Protein-serine/threonine phosphatase	RNA polymerase II C-terminal domain phosphatase-like	Nucleus	3580.5	1363	817	1563	1555	2067	2411	1307.01	927.076	1465.25	1545.95	2275.94	2308.4	15.8968	9.26736	18.5605	14.2806	22.7738	25.171	14.5749	20.7418	1430.35	-0.674201	-0.728326	0.00941391	0.016723	TRUE
EMRE3EUKG4067385	Thiamine pyrophosphokinase	Thiamine pyrophosphokinase	Cytoplasm	825	1786	1724	1789	2782	1862	2642	1712.64	1956.28	1677.12	2765.8	2050.22	2529.56	90.4037	84.8713	92.1998	110.882	89.0358	119.709	89.1583	106.542	2226.09	-0.445572	-0.45879	0.00941165	0.016723	TRUE
EMRE3EUKG4067963	Chloroplast Sensor Kinase	Chloroplast Sensor Kinase	Cytoplasm	1503	463	483	482	733	654	745	443.982	548.076	451.857	728.732	720.109	713.295	12.8641	13.0517	13.6352	16.0363	17.1655	18.5287	13.1837	17.2435	615.12	-0.556783	-0.583164	0.00942658	0.0167414	TRUE
EMRE3EUKG4068501	Mitochondrial ribosomal protein L27	Mitochondrial ribosomal protein L27	Nucleus	246	308	229	262	190	158	195	295.349	259.854	245.615	188.894	173.971	186.701	52.2847	37.8075	45.2835	25.3967	25.3373	29.631	45.1252	26.7884	210.906	0.518613	0.542861	0.00943527	0.0167528	TRUE
EMRE3EUKG4065413	G65 protein	DnaJ molecular chaperone homology domain	Cytoplasm|Nucleus	7474.5	7593	6424	8694	5927	4751	5034	7281.11	7289.52	8150.3	5892.49	5231.25	4819.77	42.4219	34.9061	49.4551	26.0743	25.075	25.1755	42.261	25.4416	5860.56	0.490685	0.511078	0.009484	0.0168353	TRUE
EMRE3EUKG4067657	ABC transporter ATP-binding protein	Multidrug pheromone exporter, MDR family, ABC transporter family	Mitochondrion|Plastid	2028	1991	2121	2106	2700	2429	2513	1909.22	2406.77	1974.3	2684.28	2674.53	2406.05	40.9979	42.4767	44.1534	43.778	47.2496	46.3204	42.5427	45.7826	2546.28	-0.300215	-0.304346	0.00948788	0.0168381	TRUE
EMRE3EUKG4065090	MICOS complex subunit MIC60	MICOS complex subunit MIC60	Mitochondrion	1780.5	1091	1041	1226	817	866	954	1046.19	1181.26	1149.33	812.243	953.539	913.401	25.5883	23.7458	29.2767	15.0883	19.1873	20.0288	26.2036	18.1015	1048.04	0.327634	0.33384	0.00956291	0.0169671	TRUE
EMRE3EUKG4065256	Zinc finger, SWIM-type	Zinc finger, SWIM-type	Cytoplasm|Nucleus	3316.5	8	7	13	31	32	21	7.67139	7.94312	12.187	30.8195	35.2347	20.1063	0.100732	0.0857227	0.166662	0.307356	0.380635	0.236694	0.117706	0.308228	13.35	-1.31098	-1.62438	0.00957254	0.0169801	TRUE
EMRE3EUKG4065369	Sigma 54 modulation/S30EA ribosomal protein	Sigma 54 modulation protein / S30EA ribosomal protein	Plastid	841.5	19962	35534	23401	52759	34191	42287	19142	40321.6	21937.6	52451.8	37647.2	40487.4	990.624	1715.01	1182.37	2061.59	1602.86	1878.45	1296	1847.63	46823	-0.63703	-0.681916	0.00959266	0.0170117	TRUE
EMRE3EUKG4065264	Uncharacterized protein		Cytoplasm|Nucleus	483	73	100	73	46	43	30	70.0015	113.473	68.4348	45.7321	47.3466	28.7233	6.31153	8.40873	6.42613	3.13163	3.51205	2.32178	7.0488	2.98849	59.1483	0.925249	1.04772	0.00960443	0.0170285	TRUE
EMRE3EUKG4063625	Uncharacterized protein		Nucleus	544.5	13	10	21	0	2	7	12.466	11.3473	19.6867	0	2.20217	6.7021	0.997021	0.745899	1.63982	0	0.144901	0.48056	1.12758	0.208487	4.22056	1.70709	2.2748	0.00971414	0.0172188	TRUE
EMRE3EUKG4067311	Autophagy-related protein 16-1	WD domain, G-beta repeat	Cytoplasm|Nucleus	1746	941	667	1018	528	576	778	902.348	756.866	954.337	524.925	634.225	744.891	22.5063	15.5153	24.79	9.94373	13.0142	16.6565	20.9372	13.2048	636.582	0.443385	0.45735	0.0097403	0.0172569	TRUE
EMRE3EUKG4064016	Putative transcriptional regulator	Ribonucleotide reductase, small chain	Cytoplasm|Nucleus	823.5	2506	2549	2739	1656	1764	1474	2403.06	2892.43	2567.71	1646.36	1942.31	1411.27	127.08	125.714	141.417	66.1236	84.5033	66.9085	131.404	72.5118	2480.19	0.616797	0.653278	0.00973994	0.0172569	TRUE
EMRE3EUKG4068954	Isocitrate dehydrogenase	Isocitrate dehydrogenase NAD subunit, mitochondrial subunit]	Mitochondrion	1092	660	853	662	1119	912	2030	632.89	967.926	620.6	1112.48	1004.19	1943.61	25.2395	31.7252	25.7756	33.6951	32.9466	69.4898	27.5801	45.3772	1022.36	-0.784753	-0.870743	0.00977319	0.017311	TRUE
EMRE3EUKG4063081	MPT family transporter: inner membrane translocase (Import) Tim44	inner membrane translocase	Mitochondrion	906	551	371	431	624	619	680	528.367	420.986	404.046	620.366	681.571	651.061	25.397	16.6312	20.2266	22.6473	26.9526	28.0562	20.7516	25.8854	751.534	-0.505356	-0.52865	0.00978435	0.0173265	TRUE
EMRE3EUKG4062539	Transcription initiation factor TFIID component TAF4	Transcription initiation factor TFIID component TAF4, C-terminal	Nucleus	1023	1881	1739	1886	1507	1206	1128	1803.74	1973.3	1768.05	1498.22	1327.91	1080	76.7842	69.0401	78.3862	48.4392	46.5062	41.2174	74.7369	45.3876	1193.63	0.486253	0.505463	0.00980494	0.0173588	TRUE
EMRE3EUKG4067617	Uncharacterized protein		Cytoplasm	564	835	1027	948	787	584	511	800.702	1165.37	888.715	782.417	643.033	489.253	61.8253	73.9553	71.4666	45.8834	40.8482	33.868	69.0824	40.1998	1211.97	0.547661	0.575878	0.00982584	0.0173916	TRUE
EMRE3EUKG4063817	Transcription initiation factor TFIID subunit 13	Transcription initiation factor IID, 18kD subunit	Golgi apparatus	1111.5	644	549	814	427	404	552	617.547	622.968	763.095	424.514	444.838	528.509	24.1955	20.0604	31.1378	12.6322	14.3387	18.5642	25.1313	15.1784	455.666	0.498201	0.51941	0.00984734	0.0174255	TRUE
EMRE3EUKG4067211	GDT1 family protein	Uncharacterized protein family UPF0016	Cell membrane|Lysosome/Vacuole|Golgi apparatus	609	809	707	662	1161	886	1129	775.77	802.255	620.6	1154.24	975.561	1080.95	55.4741	47.1498	46.2183	62.6866	57.3925	69.2985	49.6141	63.1259	757.338	-0.520031	-0.546848	0.00986828	0.0174583	TRUE
EMRE3EUKG4067719	Exocyst complex component Sec10	Exocyst complex component Sec10	Cytoplasm	2355	1314	1048	1354	1049	878	1010	1260.03	1189.2	1269.32	1042.89	966.752	967.018	23.3004	18.0737	24.4456	14.6468	14.7076	16.0316	21.9399	15.1287	1059.07	0.316007	0.321235	0.00987946	0.0174739	TRUE
EMRE3EUKG4068929	Uncharacterized protein		Extracellular	795	7726	11569	7064	7540	3347	4801	7408.65	13127.7	6622.24	7496.09	3685.33	4596.68	405.832	591.026	377.796	311.863	166.084	225.742	458.218	234.563	4426.22	0.724999	0.78338	0.00990031	0.0175066	TRUE
EMRE3EUKG4074725	Uncharacterized protein		Mitochondrion	216	352	267	302	404	363	410	337.541	302.973	283.114	401.647	399.694	392.552	68.0531	50.2036	59.4466	61.5017	66.2967	70.9541	59.2344	66.2508	394.336	-0.360803	-0.370107	0.00991351	0.0175257	TRUE
EMRE3EUKG4064229	Sphingomyelin phosphodiesterase 4	Sphingomyelin phosphodiesterase 4	Endoplasmic reticulum	2604	717	612	802	512	533	633	687.549	694.456	751.845	509.019	586.878	606.061	11.4984	9.54527	13.095	6.4653	8.07467	9.08678	11.3796	7.87559	698.022	0.320682	0.326662	0.00992571	0.0175431	TRUE
EMRE3EUKG4065824	Ribosomal protein L19	ribosomal protein L19	Mitochondrion	634.5	451	413	422	613	529	562	432.475	468.644	395.609	609.43	582.474	538.083	29.6827	26.436	28.2784	31.7679	32.8899	33.1095	28.1324	32.5891	604.532	-0.404406	-0.416688	0.00993312	0.0175519	TRUE
EMRE3EUKG4067934	Thioredoxin reductase	Thioredoxin reductase	Cytoplasm|Nucleus	981	610	457	734	836	732	943	584.944	518.572	688.098	831.132	805.994	902.869	25.9669	18.9202	31.8127	28.0219	29.4361	35.9327	25.5666	31.1302	955.858	-0.480496	-0.502958	0.00993843	0.0175571	TRUE
EMRE3EUKG4065087	HAAAP family transporter: tyrosine	Tryptophan/tyrosine permease family	Lysosome/Vacuole	1345.5	564	342	659	744	805	854	540.833	388.078	617.788	739.668	886.373	817.656	17.5047	10.3233	20.8245	18.1823	23.6021	23.7258	16.2175	21.8368	1153.78	-0.617648	-0.65882	0.0099592	0.0175896	TRUE
EMRE3EUKG4066441	Methyl-CpG-binding domain protein	domain protein 2	Nucleus	3813	1113	938	1409	1776	2009	2018	1067.28	1064.38	1320.89	1765.66	2212.08	1932.12	12.1895	9.99111	15.7115	15.3157	20.7851	19.7834	12.6307	18.6281	2186.21	-0.711302	-0.775306	0.0100072	0.0176701	TRUE
EMRE3EUKG4066458	DET1-like protein	De-etiolated protein 1 Det1	Cytoplasm	1342.5	900	535	1002	665	504	597	863.032	607.082	939.338	661.128	554.946	571.594	27.9954	16.1852	31.7342	16.288	14.81	16.6229	25.3049	15.907	535.867	0.418466	0.431782	0.010022	0.0176919	TRUE
EMRE3EUKG4063467	5-taurinomethyluridine-[tRNA] synthase subunit GTPB3	Exhibits a very high intrinsic GTPase hydrolysis rate. Involved in the addition of a carboxymethylaminomethyl (cmnm) group at the wobble position (U34) of certain tRNAs, forming tRNA- cmnm(5)s(2)U34	Cytoplasm|Nucleus|Lysosome/Vacuole	1422	326	226	325	154	160	246	312.609	256.449	304.675	153.103	176.173	235.531	9.57363	6.45486	9.71756	3.56107	4.43873	6.4667	8.58202	4.82217	226.157	0.594938	0.629357	0.0100343	0.0177052	TRUE
EMRE3EUKG4064468	NADH dehydrogenase [ubiquinone] iron-sulfur protein 6	NADH dehydrogenase ubiquinone iron-sulfur protein 6	Mitochondrion	465	1989	1325	1782	2179	2103	2429	1907.3	1503.52	1670.56	2166.31	2315.58	2325.63	178.624	115.729	162.94	154.086	178.412	195.264	152.431	175.921	2670.43	-0.409185	-0.421611	0.0100329	0.0177052	TRUE
EMRE3EUKG4066240	40S ribosomal protein S8	40s ribosomal protein	Cytoplasm	624	11166	15441	7833	3885	3376	5572	10707.3	17521.4	7343.15	3862.38	3717.26	5334.87	747.26	1005.01	533.725	204.723	213.431	333.79	761.997	250.648	3773.66	1.21371	1.46172	0.0100563	0.0177397	TRUE
EMRE3EUKG4064574	Inositol polyphosphate multikinase	Inositol phosphate kinase with a broad substrate specificity	Cytoplasm|Nucleus	1317	5235	4047	5296	6307	5460	7649	5019.97	4592.26	4964.8	6270.27	6011.92	7323.48	165.993	124.803	170.976	157.47	163.548	217.103	153.924	179.374	5087.14	-0.413174	-0.427572	0.0100802	0.0177776	TRUE
EMRE3EUKG4063963	Uncharacterized protein		Mitochondrion	1218	146	138	198	209	215	297	140.003	156.593	185.618	207.783	236.733	284.361	5.00569	4.60161	6.91181	5.64233	6.96354	9.115	5.50637	7.24029	240.14	-0.563546	-0.595885	0.010098	0.0178047	TRUE
EMRE3EUKG4063795	Cyclohexanone monooxygenase	Methyltransferase FkbM domain-containing protein	Golgi apparatus	925.5	596	762	657	1094	853	964	571.519	864.666	615.913	1087.63	939.225	922.975	26.8923	33.4392	30.183	38.8687	36.359	38.9357	30.1715	38.0545	1421.99	-0.502227	-0.5247	0.0101496	0.0178885	TRUE
EMRE3EUKG4066656	Peroxisome biogenesis 16	Peroxisome biogenesis 16	Peroxisome	1119	1381	1845	1744	1321	879	872	1324.27	2093.58	1634.94	1313.31	967.853	834.89	51.5374	66.9644	66.2659	38.8179	30.9883	29.1296	61.5892	32.9786	1112.45	0.650954	0.697127	0.0101504	0.0178885	TRUE
EMRE3EUKG4062632	Translational activator GCN1 isoform B	Translational activator	Cytoplasm|Nucleus	7893	1283	725	1415	1725	1938	2522	1230.3	822.681	1326.51	1714.96	2133.9	2414.67	6.78802	3.73056	7.62233	7.18632	9.68613	11.944	6.04697	9.60549	946.201	-0.798622	-0.889925	0.0101688	0.0179166	TRUE
EMRE3EUKG4067561	Regulator of chromosome condensation RCC1/ beta-lactamase inhibitor protein-II| BLIP-II	Regulator of chromosome condensation (RCC1) repeat	Cytoplasm|Nucleus	1233	1205	1140	1514	856	1023	931	1155.5	1293.59	1419.32	851.015	1126.41	891.38	40.8115	37.5508	52.2079	22.8281	32.7304	28.225	43.5234	27.9278	1555.88	0.416788	0.431851	0.0101742	0.0179218	TRUE
EMRE3EUKG4066404	Uncharacterized protein		Nucleus	1449	908	754	901	1075	1258	1623	870.703	855.588	844.654	1068.74	1385.16	1553.93	26.1683	21.134	26.4381	24.3949	34.2493	41.8695	24.5801	33.5046	1250.99	-0.600786	-0.640541	0.0102108	0.0179821	TRUE
EMRE3EUKG4063193	Membrane-associated lipoprotein precurser	Cadherin domain	Extracellular	1257	1624	2271	1882	1552	1296	1294	1557.29	2576.98	1764.31	1542.96	1427.01	1238.93	53.9522	73.3769	63.6587	40.5991	40.6732	38.481	63.6626	39.9178	1709.14	0.470589	0.486465	0.0102207	0.0179952	TRUE
EMRE3EUKG4071608	Orange protein isoform 2	Encodes a close homolog of the Cauliflower OR (Orange) protein. The function of OR is to induce the differentiation of proplastids or other noncolored plastids into chromoplasts for carotenoid accumulation. Both proteins contain a Cysteine-rich	Plastid	813	201	168	240	303	317	328	192.744	190.635	224.991	301.236	349.044	314.041	10.3244	8.3926	12.5515	12.255	15.3818	15.081	10.4228	14.2393	312.028	-0.6205	-0.663627	0.0102259	0.018	TRUE
EMRE3EUKG4062304	Fatty-acid-binding 1	Chalcone isomerase, 3-layer sandwich	Cytoplasm	1086	236	160	196	259	334	380	226.306	181.557	183.743	257.492	367.762	363.828	9.07488	5.98367	7.67361	7.84205	12.1326	13.0798	7.57739	11.0182	193.629	-0.684124	-0.740749	0.0102355	0.0180126	TRUE
EMRE3EUKG4068179	GPI transamidase component Gpi16 subunit family isoform 1	GPI transamidase component	Endoplasmic reticulum	1722	949	731	1105	1090	1189	1217	910.019	829.489	1035.9	1083.65	1309.19	1165.21	23.014	17.241	27.2837	20.8139	27.2388	26.4183	22.5129	24.8237	1086.35	-0.349028	-0.357284	0.010288	0.0181006	TRUE
EMRE3EUKG4066180	Protein odr-4 homolog	Chromosome 1 open reading frame 27	Endoplasmic reticulum	1362	737	600	730	484	478	520	706.727	680.839	684.348	481.182	526.318	497.87	22.5969	17.8917	22.7887	11.685	13.8449	14.2716	21.0924	13.2672	533.75	0.445269	0.461138	0.0103436	0.0181941	TRUE
EMRE3EUKG4068790	Uncharacterized protein		Nucleus	960	357	362	506	495	563	537	342.336	410.773	474.356	492.118	619.91	514.147	15.5294	15.3149	22.4106	16.9548	23.1353	20.9098	17.7516	20.3333	664.324	-0.388386	-0.404759	0.0103945	0.0182794	TRUE
EMRE3EUKG4064746	Glucomannan 4-beta-mannosyltransferase	Glycosyl transferase family group 2	Golgi apparatus	1905	23121	17225	14751	49632	38295	28698	22171.3	19545.8	13828.5	49343	42166	27476.7	506.839	367.233	329.231	856.695	793.023	563.124	401.101	737.614	20990.5	-0.955436	-1.09904	0.0104698	0.0184073	TRUE
EMRE3EUKG4068146	Uncharacterized protein		Mitochondrion	493.5	1042	715	910	530	493	667	999.199	811.333	853.091	526.914	542.835	638.615	88.1737	58.8432	78.4021	35.3141	39.4093	50.5227	75.1397	41.7487	600.226	0.603408	0.640773	0.0104825	0.0184252	TRUE
EMRE3EUKG4068843	Sulfhydryl oxidase	Sulfhydryl oxidase	Lysosome/Vacuole	1533	1083	791	1027	1344	1091	1389	1038.51	897.573	962.774	1336.17	1201.28	1329.89	29.5016	20.9562	28.4841	28.8281	28.0751	33.8694	26.3139	30.2576	1030.67	-0.403217	-0.415702	0.0105208	0.018488	TRUE
EMRE3EUKG4075271	Mitochondrial protein import protein ZIM17	DNL zinc finger	Cytoplasm	675	1463	1326	1184	1040	855	836	1402.91	1504.65	1109.96	1033.94	941.427	800.422	90.5106	79.7843	74.5799	50.6628	49.9691	46.2967	81.6249	48.9762	1396.45	0.50996	0.533225	0.0107198	0.0188333	TRUE
EMRE3EUKG4068276	PGR5-like protein 1A	Pgr5-like	Plastid	930	10635	8756	10097	11109	11133	12112	10198.2	9935.71	9465.56	11044.3	12258.4	11596.6	477.544	382.385	461.618	392.782	472.246	486.833	440.516	450.62	11457.5	-0.233315	-0.237603	0.0107358	0.0188569	TRUE
EMRE3EUKG4065999	Splicing factor 3B subunit 4	RNA recognition motif	Cytoplasm|Nucleus	999	363	260	457	204	221	244	348.089	295.03	428.421	202.812	243.34	233.616	15.174	10.5703	19.4502	6.71466	8.72701	9.13002	15.0648	8.19057	266.826	0.618229	0.657855	0.0108126	0.018987	TRUE
EMRE3EUKG4065067	Plastid ribosomal protein L21	ribosomal protein L21	Plastid	519	2932	2429	1940	4543	3414	4124	2811.57	2756.26	1818.68	4516.55	3759.1	3948.5	235.915	190.081	158.931	287.829	259.499	297.029	194.975	281.452	2223.81	-0.671728	-0.726871	0.010815	0.018987	TRUE
EMRE3EUKG4062317	Uncharacterized protein (Tether containing UBX domain for GLUT4)	Tether containing UBX domain for GLUT4	Cytoplasm	1008	125	99	107	71	55	64	119.866	112.338	100.309	70.5866	60.5596	61.2764	5.17855	3.98889	4.51333	2.3161	2.15249	2.37338	4.56026	2.28066	64.4394	0.724184	0.788403	0.0109358	0.0191945	TRUE
EMRE3EUKG4065406	Thymidine kinase	thymidine kinase	Nucleus	585	456	407	441	316	250	342	437.269	461.836	413.421	314.16	275.271	327.446	32.5513	28.2564	32.0521	17.762	16.8587	21.8533	30.9532	18.8246	329.767	0.494825	0.516449	0.0109412	0.0191993	TRUE
EMRE3EUKG4062508	Pseudouridine synthase	RNA pseudouridylate synthase	Cytoplasm	1087.5	518	500	646	348	352	362	496.723	567.366	605.601	345.974	387.582	346.594	19.8911	18.6732	25.2567	10.5223	12.7689	12.443	21.2737	11.9114	313.865	0.591406	0.628605	0.0109702	0.0192456	TRUE
EMRE3EUKG4064432	SANT SWI3, ADA2, N-CoR and TFIIIB'' DNA-binding domains	SANT SWI3, ADA2, N-CoR and TFIIIB'' DNA-binding domains	Nucleus	450	223	174	223	157	123	146	213.84	197.443	209.054	156.086	135.433	139.787	20.6943	15.7042	21.0701	11.4722	10.7828	12.128	19.1562	11.461	156.357	0.501239	0.524443	0.0109948	0.0192751	TRUE
EMRE3EUKG4066294	Uncharacterized protein		Cytoplasm	3565.5	980	1143	1091	1558	1857	1373	939.746	1297	1022.77	1548.93	2044.71	1314.57	11.478	13.0198	13.01	14.3683	20.5461	14.3945	12.5026	16.4363	2193.5	-0.558814	-0.590682	0.0109945	0.0192751	TRUE
EMRE3EUKG4062940	CTD small phosphatase-like protein 2	NLI interacting factor-like phosphatase	Nucleus	870	9016	8413	6576	6727	3649	3833	8645.66	9546.5	6164.76	6687.83	4017.86	3669.88	432.766	392.744	321.378	254.251	165.46	164.69	382.296	194.8	3623.43	0.70206	0.760667	0.010992	0.0192751	TRUE
EMRE3EUKG4063129	Adaptor-related protein complex 5 beta subunit		Cytoplasm	2946	4986	2473	4914	3283	2531	2247	4781.2	2806.19	4606.69	3263.88	2786.84	2151.37	70.677	34.0933	70.9212	36.6436	33.8921	28.5113	58.5638	33.0157	3921.93	0.544238	0.572349	0.010999	0.0192777	TRUE
EMRE3EUKG4068907	Kinesin-like protein	Kinesin-like protein	Cytoplasm	2490	881	734	781	1638	1431	894	844.812	832.893	732.158	1628.46	1575.65	855.954	14.7753	11.9722	13.336	21.6309	22.6714	13.421	13.3612	19.2411	1410.34	-0.701415	-0.752456	0.0111874	0.0196032	TRUE
EMRE3EUKG4068083	60S ribosomal protein L17	60S ribosomal protein L17	Mitochondrion	567	5278	6634	3457	2205	2154	2937	5061.2	7527.81	3240.81	2192.16	2371.74	2812.01	388.727	475.193	259.233	127.875	149.865	193.628	374.384	157.123	1801.66	0.961293	1.10169	0.0112497	0.0197078	TRUE
EMRE3EUKG4063189	Metalloprotease		Extracellular	2004	2	10	6	2	0	0	1.91785	11.3473	5.62478	1.98835	0	0	0.0416765	0.202666	0.1273	0.0328165	0	0	0.123881	0.0109388	5.27637	2.23837	3.20101	0.0113652	0.0199054	TRUE
EMRE3EUKG4067371	Serine incorporator	Serine incorporator (Serinc)	Cell membrane|Endoplasmic reticulum|Lysosome/Vacuole	963	717	1527	1057	904	521	576	687.549	1732.74	990.898	898.736	573.665	551.487	31.0922	64.4007	46.6683	30.8675	21.3427	22.3586	47.3871	24.8563	956.628	0.694255	0.752408	0.0114264	0.0200078	TRUE
EMRE3EUKG4068671	DNA polymerase theta	DEAD-like helicases superfamily	Cytoplasm|Nucleus	1152	158	104	213	113	75	95	151.51	118.012	199.68	112.342	82.5813	90.9571	5.72748	3.66656	7.86142	3.22542	2.56831	3.08261	5.75182	2.95878	139.154	0.66498	0.716437	0.0114689	0.0200774	TRUE
EMRE3EUKG4065458	Fanconi-associated nuclease	VRR_NUC	Nucleus	1683	1724	1911	1808	1559	1347	1370	1653.19	2168.47	1694.93	1549.92	1483.16	1311.7	42.7772	46.1163	45.676	30.4594	31.5735	30.4287	44.8565	30.8205	1500.12	0.335644	0.343991	0.0114921	0.0201132	TRUE
EMRE3EUKG4063886	CCR4-NOT transcription complex subunit 2	NOT2 / NOT3 / NOT5 family	Cytoplasm|Nucleus	1357.5	5413	4712	4651	3872	3256	3744	5190.66	5346.86	4360.14	3849.45	3585.13	3584.67	166.516	140.975	145.673	93.7897	94.6201	103.096	151.055	97.1687	3770.25	0.421333	0.434976	0.0114967	0.0201165	TRUE
EMRE3EUKG4067151	Uncharacterized protein (MARVEL)	Marvel domain	Cell membrane|Lysosome/Vacuole	651	8405	18609	12634	9536	6533	7726	8059.76	21116.2	11843.9	9480.47	7193.38	7397.21	539.157	1160.97	825.151	481.665	395.886	443.63	841.758	440.394	11097	0.70794	0.768965	0.0115096	0.0201342	TRUE
EMRE3EUKG4068440	Coatomer subunit delta		Cytoplasm|Lysosome/Vacuole|Golgi apparatus	1554	1649	1933	2250	2557	3051	3196	1581.27	2193.44	2109.29	2542.11	3359.41	3059.99	44.3127	50.5194	61.5609	54.1052	77.4515	76.8782	52.131	69.4783	3371.97	-0.571586	-0.60701	0.0115634	0.0202236	TRUE
EMRE3EUKG4066194	AP-2 complex subunit alpha	Subunit of the adaptor protein complex 2 (AP-2). Adaptor protein complexes function in protein transport via transport vesicles in different membrane traffic pathways. Adaptor protein complexes are vesicle coat components and appear to be involved in cargo selection and vesicle formation. AP-2 is involved in clathrin-dependent endocytosis in which cargo proteins are incorporated into vesicles surrounded by clathrin (clathrin-coated vesicles, CCVs) which are destined for fusion with the early endosome	Cytoplasm	2859	3785	3643	4003	3457	2751	2988	3629.53	4133.83	3752.66	3436.87	3029.08	2860.84	55.2854	51.7515	59.5313	39.7599	37.959	39.0673	55.5227	38.9287	3276.84	0.300305	0.304024	0.0115759	0.0202407	TRUE
EMRE3EUKG4063995	Squamosa promoter-binding-like protein	Squamosa promoter-binding-like protein	Nucleus	1107	3734	2228	3401	2009	1362	1391	3580.62	2528.18	3188.31	1997.3	1499.68	1331.8	140.859	81.742	130.627	59.6749	48.5365	46.9707	117.743	51.7274	2022.25	0.842516	0.945173	0.0116005	0.0202787	TRUE
EMRE3EUKG4067139	Ras-related protein Rab-8	Ras-related protein	Cell membrane	621	1009	787	965	752	676	747	967.555	893.034	904.652	747.621	744.333	715.21	67.8513	51.4708	66.0708	39.8186	42.9432	44.9652	61.7976	42.5756	1240.32	0.31889	0.325555	0.011621	0.0203098	TRUE
EMRE3EUKG4064770	Uncharacterized protein		Cytoplasm|Nucleus	631.5	2470	2585	2357	3488	2888	3448	2368.54	2933.28	2209.6	3467.69	3179.93	3301.26	163.336	166.251	158.694	181.62	180.411	204.099	162.76	188.71	3469.4	-0.394399	-0.405815	0.0118343	0.0206776	TRUE
EMRE3EUKG4068324	AP2-like ethylene-responsive transcription factor AIL5	Contains 2 Pathogenesis-related transcriptional factor and ERF domains (IPR001471 TF_ERF). Pathogenesis-related genes transcriptional activator binds to the GCC-box pathogenesis-related promoter element and activates the plant's defense genes	Nucleus	1291.5	14929	10963	15079	8651	8863	7187	14315.8	12440.1	14136	8600.62	9758.91	6881.14	482.72	344.757	496.423	220.258	270.723	208.018	441.3	233	8189.03	0.648328	0.696098	0.0119126	0.0208095	TRUE
EMRE3EUKG4068761	Charged multivesicular body protein 3	multivesicular body-lysosome fusion	Cytoplasm|Lysosome/Vacuole	642	1490	1373	1453	1222	929	1206	1428.8	1557.99	1362.13	1214.88	1022.91	1154.68	96.9192	86.8587	96.2286	62.5887	57.0847	70.2198	93.3355	63.2977	1458.64	0.349841	0.357675	0.0119434	0.0208584	TRUE
EMRE3EUKG4062608	Mannosyl phosphorylinositol ceramide synthase SUR1	Glycosyltransferase sugar-binding region containing DXD motif	Extracellular	2037	1008	690	1177	1292	1481	1685	966.596	782.965	1103.39	1284.48	1630.71	1613.29	20.6647	13.7574	24.5674	20.856	28.6816	30.9212	19.6631	26.8196	1076.1	-0.615542	-0.666187	0.0120109	0.0209713	TRUE
EMRE3EUKG4064975	Glycosyl hydrolase family 28-related protein	Pectate lyase superfamily protein	Extracellular|Lysosome/Vacuole	1743	18	6	22	6	1	4	17.2606	6.80839	20.6242	5.96506	1.10108	3.82977	0.431255	0.139808	0.53666	0.113191	0.022633	0.0857847	0.369241	0.0738697	5.21637	1.53484	2.02839	0.0120163	0.0209758	TRUE
EMRE3EUKG4066153	Endoglucanase	Endoglucanase	Extracellular	2130	6	7	3	9	19	18	5.75355	7.94312	2.81239	8.94759	20.9206	17.234	0.117633	0.133474	0.0598846	0.138938	0.351895	0.315893	0.103664	0.268909	19.6276	-1.23988	-1.53133	0.0120276	0.0209905	TRUE
EMRE3EUKG4070976	Uncharacterized protein (PAN/Apple)	PAN/Apple domain	Extracellular	714	8	6	4	14	16	16	7.67139	6.80839	3.74985	13.9185	17.6173	15.3191	0.467897	0.341296	0.238197	0.644747	0.884017	0.837663	0.34913	0.788809	10.8916	-1.13464	-1.36801	0.0120877	0.0210904	TRUE
EMRE3EUKG4062881	Ribulose bisphosphate carboxylase/oxygenase activase	rubisco activase	Plastid	1254	54944	26061	69311	88657	101292	74819	52687.1	29572.2	64976.5	88140.7	111531	71634.9	1829.71	844.056	2350.06	2324.74	3186.52	2230.29	1674.61	2580.52	68439.6	-0.791924	-0.881784	0.0121149	0.0211328	TRUE
EMRE3EUKG4065470	Succinyl-CoA ligase	Succinyl-CoA synthetase functions in the citric acid cycle (TCA), coupling the hydrolysis of succinyl-CoA to the synthesis of ATP and thus represents the only step of substrate- level phosphorylation in the TCA. The beta subunit provides nucleotide specificity of the enzyme and binds the substrate succinate, while the binding sites for coenzyme A and phosphate are found in the alpha subunit subunit beta]	Cytoplasm	832.5	1772	1393	2236	1240	1258	1368	1699.21	1580.68	2096.17	1232.78	1385.16	1309.78	88.887	67.9586	114.199	48.9776	59.6122	61.4256	90.3481	56.6718	1701.63	0.433674	0.45323	0.0121852	0.0212504	TRUE
EMRE3EUKG4062231	EF-hand	EF-hand domain pair	Plastid	855	4251	3337	4076	4901	4844	6106	4076.39	3786.6	3821.1	4872.46	5333.65	5846.15	207.627	158.514	202.694	188.486	223.5	266.955	189.612	226.313	4094.38	-0.442062	-0.458223	0.0122339	0.0213302	TRUE
EMRE3EUKG4062148	3,4-dihydroxy-2-butanone-4-phosphate synthase	3,4-dihydroxy-2-butanone 4-phosphate synthase	Cytoplasm|Mitochondrion	1296	2117	2438	1431	1239	879	1198	2030.04	2766.48	1341.51	1231.79	967.853	1147.02	68.2142	76.4023	46.947	31.4359	26.7561	34.5541	63.8545	30.9154	877.541	0.790796	0.874796	0.0122426	0.0213404	TRUE
EMRE3EUKG4067920	Uncharacterized protein	Uncharacterized protein	Mitochondrion	375	3133	3649	3615	5407	3982	5090	3004.31	4140.64	3388.93	5375.51	4384.52	4873.39	348.889	395.203	409.874	474.116	418.898	507.381	384.656	466.798	5113.36	-0.456126	-0.474442	0.0122548	0.0213565	TRUE
EMRE3EUKG4064683	DoxX family protein	HR-like lesion-inducing	Endoplasmic reticulum	438	632	378	412	319	303	372	606.04	428.929	386.235	317.142	333.629	356.169	60.2562	35.0506	39.9942	23.9484	27.2902	31.748	45.1003	27.6622	328.907	0.477206	0.497446	0.0122867	0.0214071	TRUE
EMRE3EUKG4067246	Histone-lysine n-methyltransferase atxr3-like isoform x1	SET (Su(var)3-9, Enhancer-of-zeste, Trithorax) domain	Nucleus	3727.5	2329	1964	2386	1665	1657	1592	2233.33	2228.61	2236.79	1655.3	1824.5	1524.25	26.0922	21.3994	27.2161	14.6878	17.5365	15.9651	24.9026	16.0632	1851.33	0.412036	0.420982	0.0123214	0.0214625	TRUE
EMRE3EUKG4067443	Chitosanase	Aids in the defense against invading fungal pathogens by degrading their cell wall chitosan	Cytoplasm	1689	83	49	110	51	40	45	79.5907	55.6019	103.121	50.703	44.0434	43.0849	2.05214	1.17827	2.76909	0.992888	0.934263	0.995933	1.99983	0.974361	45.4671	0.725991	0.794868	0.0123902	0.0215772	TRUE
EMRE3EUKG4062813	Uncharacterized protein	Uncharacterized protein	Plastid	885	3307	4216	2893	3093	2046	2066	3171.16	4784.03	2712.08	3074.99	2252.82	1978.08	156.045	193.48	138.988	114.92	91.2013	87.2639	162.838	97.7951	2533.31	0.520822	0.545795	0.0124198	0.0216235	TRUE
EMRE3EUKG4065862	Amino acid permease	Transmembrane amino acid transporter protein	Lysosome/Vacuole	1776	20112	28868	19009	16867	11555	13805	19285.9	32757.4	17820.2	16768.8	12723	13217.5	472.902	660.163	455.082	312.287	256.664	290.563	529.383	286.505	12102.7	0.669001	0.709958	0.0124433	0.021652	TRUE
EMRE3EUKG4067602	DNA mismatch repair protein MutS2	DNA mismatch repair protein	Plastid	3006	211	109	205	240	257	338	202.333	123.686	192.18	238.602	282.979	323.616	2.93125	1.4727	2.8996	2.62532	3.37274	4.20315	2.43452	3.4004	165.908	-0.650825	-0.703454	0.012445	0.021652	TRUE
EMRE3EUKG4067941	Aurora kinase	Pfam 00069 Protein kinase domain PROFILE entry PS50011 Protein kinases signatures and profile Eukaryotic protein kinases 1,2,3,4,5 are enzymes that belong to a very extensive family of proteins which share a conserved catalytic core common to both serine threonine and tyrosine protein kinases. There are a number of conserved regions in the catalytic domain of protein kinases. We have selected two of these regions to build signature patterns. The first region, which is located in the N-terminal extremity of the catalytic domain, is a glycine-rich stretch of residues in the vicinity of a lysine residue, which has been shown to be involved in ATP binding. The second region, which is located in the central part of the catalytic domain, contains a conserved aspartic acid residue which is important for the catalytic activity of the enzyme 6	Cytoplasm	1158	882	639	515	1503	1417	847	845.771	725.094	482.793	1494.25	1560.24	810.954	31.8067	22.4115	18.9092	42.6786	48.2725	27.3415	24.3758	39.4309	1692.57	-0.823189	-0.912416	0.0124398	0.021652	TRUE
EMRE3EUKG4064011	Magnesium transporter	Mg2 transporter protein	Cell membrane|Golgi apparatus	1398	604	458	565	710	660	710	579.19	519.707	529.667	705.866	726.716	679.785	18.0422	13.3056	17.1836	16.6998	18.6241	18.9845	16.1771	18.1028	712.593	-0.365051	-0.374687	0.0125023	0.0217466	TRUE
EMRE3EUKG4065506	Protein present in Fab1, YOTB, Vac1, and EEA1	Protein present in Fab1, YOTB, Vac1, and EEA1	Cytoplasm|Nucleus	378	15779	23817	21628	15089	8090	12002	15130.9	27025.9	20275.4	15001.1	8907.77	11491.2	1743.2	2559.02	2432.75	1312.59	844.298	1186.89	2244.99	1114.59	15496.8	0.745916	0.818507	0.0125289	0.0217878	TRUE
EMRE3EUKG4068788	Uncharacterized protein		Mitochondrion	486	155	141	204	118	80	132	148.633	159.997	191.242	117.313	88.0867	126.382	13.3185	11.7831	17.8471	7.98372	6.4937	10.1528	14.3162	8.21007	179.318	0.557193	0.589297	0.0125587	0.0218343	TRUE
EMRE3EUKG4067219	Uncharacterized protein		Nucleus	1249.5	1261	1220	1254	1046	980	1061	1209.2	1384.37	1175.58	1039.91	1079.06	1015.85	42.1442	39.6553	42.6712	27.5268	30.9406	31.7414	41.4902	30.0696	1110.46	0.262	0.265198	0.0125642	0.0218387	TRUE
EMRE3EUKG4064910	Uncharacterized protein		Endoplasmic reticulum|Lysosome/Vacuole	1261.5	2490	2732	2473	2387	1742	1864	2387.72	3100.09	2318.35	2373.1	1918.09	1784.67	82.4273	87.9572	83.3509	62.2193	54.4753	55.2339	84.5785	57.3095	2006.98	0.353607	0.361061	0.0126111	0.0219112	TRUE
EMRE3EUKG4069584	GPI transamidase subunit PIG-U	GPI transamidase subunit PIG-U	Endoplasmic reticulum	489	30	13	18	41	35	47	28.7677	14.7515	16.8743	40.7613	38.5379	44.9998	2.56195	1.07972	1.56508	2.75699	2.82357	3.59283	1.73559	3.05779	69.4006	-0.906824	-1.03515	0.0126119	0.0219112	TRUE
EMRE3EUKG4063664	Leucine aminopeptidase	Leukotriene A(4) hydrolase	Cytoplasm	1893	645	372	629	560	763	920	618.506	422.12	589.664	556.739	840.127	880.848	14.2288	7.98123	14.1278	9.72741	15.9006	18.1671	12.1126	14.5983	897.201	-0.461855	-0.480992	0.0126181	0.0219169	TRUE
EMRE3EUKG4068648	Acetyltransferase	acetyltransferase	Cytoplasm	757.5	1617	2201	1685	1510	1045	1282	1550.58	2497.54	1579.62	1501.21	1150.63	1227.44	89.1428	118.009	94.5782	65.5472	54.4217	63.2634	100.577	61.0775	1481.07	0.50998	0.536183	0.0126435	0.0219558	TRUE
EMRE3EUKG4065287	Hexosyltransferase	family 8	Cytoplasm	936	2043	1240	2034	2153	2656	2549	1959.08	1407.07	1906.8	2140.46	2924.48	2440.52	91.1489	53.8051	92.3951	75.6359	111.941	101.799	79.1163	96.4586	2227.26	-0.486166	-0.508876	0.0127521	0.0221393	TRUE
EMRE3EUKG4063768	Bifunctional dihydrofolate reductase-thymidylate synthase	Bifunctional enzyme. Involved in de novo dTMP biosynthesis. Key enzyme in folate metabolism	Cytoplasm|Nucleus	1536	571	977	787	1212	1292	1058	547.546	1108.63	737.783	1204.94	1422.6	1012.97	15.524	25.8334	21.785	25.946	33.1826	25.7479	21.0475	28.2922	2436.95	-0.570225	-0.605498	0.0128652	0.0223302	TRUE
EMRE3EUKG4065101	Calcium calmodulin-dependent kinase type 1	Calcium calmodulin-dependent kinase type 1	Cytoplasm	1056	4385	4316	4140	3382	2719	2924	4204.88	4897.5	3881.1	3362.31	2993.85	2799.56	173.406	165.995	166.69	105.31	101.574	103.505	168.697	103.463	3827.27	0.482217	0.503843	0.0128839	0.0223562	TRUE
EMRE3EUKG4066793	Sister chromatid cohesion protein DCC1	Sister chromatid cohesion protein Dcc1	Cytoplasm|Nucleus	1212	60	65	93	65	167	127	57.5355	73.7576	87.184	64.6215	183.881	121.595	2.06732	2.17815	3.26253	1.76348	5.43566	3.91695	2.50267	3.70537	231.341	-0.69516	-0.75701	0.0128862	0.0223562	TRUE
EMRE3EUKG4074484	sn-1-specific diacylglycerol lipase	Lipase (class 3)	Cytoplasm|Nucleus	462	357	360	467	236	308	323	342.336	408.503	437.795	234.626	339.134	309.254	32.269	31.6474	42.9782	16.7969	26.2995	26.1341	35.6315	23.0769	477.011	0.416456	0.429677	0.0128957	0.0223674	TRUE
EMRE3EUKG4063160	Putative carnitine deficiency-associated protein	Putative carnitine deficiency-associated protein	Cytoplasm|Nucleus	793.5	538	320	368	253	222	317	515.901	363.114	344.986	251.527	244.441	303.509	28.3135	16.3788	19.7185	10.4842	11.0368	14.9334	21.4703	12.1515	230.393	0.578255	0.614348	0.012905	0.0223781	TRUE
EMRE3EUKG4068170	Alpha beta-hydrolase isoform B	Chlorophyllase	Cytoplasm	939	846	658	999	1131	1142	1093	811.25	746.654	936.525	1124.41	1257.44	1046.49	37.6239	28.4602	45.2349	39.6056	47.9777	43.5113	37.1063	43.6982	1128.76	-0.439395	-0.458077	0.0129337	0.0224227	TRUE
EMRE3EUKG4065754	SNARE associated Golgi protein	SNARE associated Golgi protein	Lysosome/Vacuole	916.5	3535	2601	3050	3888	3595	3594	3389.8	2951.44	2859.26	3865.36	3958.4	3441.05	161.07	115.262	141.495	139.493	154.741	146.586	139.276	146.94	3895.7	-0.287221	-0.291844	0.0130482	0.0226159	TRUE
EMRE3EUKG4063935	Uncharacterized protein		Cytoplasm|Nucleus	643.5	2498	2091	2467	1709	1274	1911	2395.39	2372.72	2312.72	1699.05	1402.78	1829.67	162.107	131.972	163.002	87.3279	78.1016	111.009	152.361	92.1463	1905.71	0.499104	0.521702	0.0130587	0.0226287	TRUE
EMRE3EUKG4063117	Hypoxia induced protein conserved region	Hypoxia-responsive family	Mitochondrion	279	1110	1072	1171	855	613	961	1064.41	1216.43	1097.77	850.021	674.965	920.103	166.141	156.052	178.454	100.768	86.6752	128.756	166.882	105.4	985.752	0.448483	0.465763	0.013103	0.0227001	TRUE
EMRE3EUKG4062909	Pyridoxal 5'-phosphate synthase (glutamine hydrolyzing)	pyridoxal 5'-phosphate synthase (glutamine hydrolyzing)	Cytoplasm	885	12483	10450	9261	10075	5279	5993	11970.3	11857.9	8681.84	10016.3	5812.62	5737.96	589.026	479.569	444.926	374.336	235.314	253.133	504.507	287.594	5235.14	0.564056	0.592022	0.0131245	0.0227319	TRUE
EMRE3EUKG4062107	Cathepsin Z	Cathepsin Z	Extracellular	1144.5	2609	2129	2267	3412	2586	3063	2501.83	2415.84	2125.23	3392.13	2847.4	2932.65	95.1956	75.5505	84.2189	98.0286	89.1357	100.041	84.9883	95.7351	2818.96	-0.375506	-0.381234	0.0131623	0.0227922	TRUE
EMRE3EUKG4062622	Uncharacterized protein (Glycosyl transferase CAP10)	KDEL motif-containing protein 2	Golgi apparatus	1284	2199	1324	2350	1626	1100	1211	2108.67	1502.39	2203.04	1616.53	1211.19	1159.46	71.5186	41.8794	77.8174	41.6404	33.7961	35.2555	63.7385	36.8973	1903.3	0.516885	0.544438	0.013196	0.0228451	TRUE
EMRE3EUKG4063368	Uncharacterized protein (Tetratricopeptide)	TPR repeat	Cytoplasm|Endoplasmic reticulum|Golgi apparatus	993	2065	838	1680	974	997	1147	1980.18	950.905	1574.94	968.328	1097.78	1098.19	86.8419	34.2746	71.9339	32.2529	39.6082	43.1779	64.3502	38.3463	1454.84	0.486792	0.510699	0.0132103	0.0228645	TRUE
EMRE3EUKG4067507	Cytochrome c oxidase assembly protein CtaG/Cox11	Exerts its effect at some terminal stage of cytochrome c oxidase synthesis, probably by being involved in the insertion of the copper B into subunit I	Mitochondrion	760.5	790	465	612	760	856	845	757.55	527.65	573.727	755.574	942.528	809.039	43.3797	24.8331	34.2157	32.8605	44.4031	41.5341	34.1429	39.5992	1053.59	-0.416847	-0.430317	0.0132194	0.0228747	TRUE
EMRE3EUKG4064475	Transcription, DNA-templated	transcription, DNA-templated	Cytoplasm|Nucleus	1326	32865	23680	28712	17840	17979	19867	31515	26870.5	26916.4	17736.1	19796.4	19021.5	1035.02	725.297	920.648	442.396	534.885	560.062	893.655	512.448	20544.2	0.560367	0.592955	0.0133432	0.0230802	TRUE
EMRE3EUKG4065263	Uncharacterized protein		Mitochondrion	1242	14	21	23	6	5	10	13.4249	23.8294	21.5616	5.96506	5.50542	9.57443	0.470723	0.686713	0.787372	0.158851	0.158813	0.300972	0.648269	0.206212	7.68072	1.19777	1.4704	0.0133444	0.0230802	TRUE
EMRE3EUKG4064783	Paired amphipathic helix protein Sin3a	Paired amphipathic helix protein Sin3-like	Nucleus	3240	2962	2869	3190	3754	4428	5131	2840.33	3255.55	2990.51	3732.14	4875.6	4912.64	38.1767	35.9636	41.8619	38.0986	53.914	59.1976	38.6674	50.4034	4017.22	-0.539598	-0.573397	0.0133733	0.0231249	TRUE
EMRE3EUKG4066751	Hexokinase	PRC-barrel-like superfamily	Plastid	1659	1207	575	1075	1144	1462	1561	1157.42	652.471	1007.77	1137.34	1609.79	1494.57	30.3822	14.0766	27.5509	22.6746	34.7648	35.1726	24.0033	30.8706	1196.23	-0.555351	-0.589347	0.0133923	0.0231522	TRUE
EMRE3EUKG4065887	Protein transport protein SEC20	Sec20 C-terminal domain-containing protein	Endoplasmic reticulum	843	788	772	911	1143	995	1498	755.632	876.013	854.029	1136.34	1095.58	1434.25	39.0353	37.1935	45.9478	44.5839	46.5623	66.425	40.7255	52.5237	1226.27	-0.531668	-0.56097	0.013405	0.0231687	TRUE
EMRE3EUKG4064309	Far upstream element-binding protein	K Homology domain-containing protein	Cytoplasm|Nucleus	882	1035	599	1175	1206	1285	1429	992.487	679.704	1101.52	1198.98	1414.89	1368.19	49.0039	27.5826	56.6426	44.9612	57.4743	60.5635	44.4097	54.333	1203.94	-0.49654	-0.520812	0.0134117	0.0231749	TRUE
EMRE3EUKG4064909	Uncharacterized protein		Mitochondrion|Plastid	783	301	221	344	203	210	221	288.636	250.776	322.487	201.818	231.228	211.595	16.0533	11.4633	18.6797	8.52499	10.5803	10.5506	15.3987	9.88529	300.852	0.408888	0.421944	0.0134352	0.02321	TRUE
EMRE3EUKG4070028	Uncharacterized protein (Cas12f1-like, TNB)	Cas12f1-like, TNB domain	Nucleus	2352	18124	18324	15436	13032	10353	13076	17379.5	20792.8	14470.7	12956.1	11399.5	12519.5	321.792	316.418	279.043	182.194	173.647	207.819	305.751	187.887	10373.1	0.495973	0.513551	0.0134845	0.0232896	TRUE
EMRE3EUKG4062517	Partner of Y14 and mago		Cytoplasm	313.5	964	1391	1123	1910	1444	1590	924.403	1578.41	1052.77	1898.88	1589.97	1522.33	128.41	180.205	152.306	200.334	181.706	189.586	153.64	190.542	1606.82	-0.474481	-0.495925	0.0134884	0.0232909	TRUE
EMRE3EUKG4065482	Large ribosomal subunit protein uL22c		Plastid	528	1799	2060	1566	3752	2786	3886	1725.1	2337.55	1468.07	3730.15	3067.62	3720.62	142.284	158.457	126.105	233.662	208.155	275.116	142.282	238.978	1744.67	-0.82051	-0.927527	0.0135485	0.0233892	TRUE
EMRE3EUKG4063050	Protein kinase-like (PK-like)	Protein kinase domain-containing protein	Cytoplasm|Nucleus	1699.5	4445	3061	4303	7237	4628	4951	4262.42	3473.41	4033.9	7194.86	5095.82	4740.3	109.222	73.1509	107.652	140.022	107.426	108.898	96.6751	118.782	5690.94	-0.503343	-0.533016	0.0135696	0.0234166	TRUE
EMRE3EUKG4066532	Uncharacterized protein		Cytoplasm|Nucleus	618	10012	15482	9650	9500	3414	3890	9600.75	17567.9	9046.52	9444.68	3759.1	3724.45	676.536	1017.46	663.915	505.469	217.928	235.293	785.97	319.563	4272.46	0.983425	1.09713	0.0135707	0.0234166	TRUE
EMRE3EUKG4064000	Vacuolar protein sorting-associated protein 45	Vacuolar protein sorting-associated protein 45	Cytoplasm	1890	677	555	678	460	448	512	649.192	629.776	635.6	457.321	493.286	490.211	14.9584	11.9264	15.2525	8.00305	9.35093	10.1264	14.0458	9.16013	637.113	0.397603	0.41032	0.013647	0.0235427	TRUE
EMRE3EUKG4067059	Inositol hexakisphosphate and diphosphoinositol-pentakisphosphate kinase	Inositol hexakisphosphate and diphosphoinositol-pentakisphosphate kinase	Cytoplasm	3624	5956	5231	7097	3459	3481	4481	5711.35	5935.78	6653.17	3438.86	3832.87	4290.3	68.6318	58.6238	83.2646	31.385	37.8926	46.2205	70.1734	38.4994	3547.47	0.618732	0.662472	0.0136578	0.0235558	TRUE
EMRE3EUKG4068311	Lysosomal pro-x	ribosomal protein	Cytoplasm	393	5457	7189	3250	2625	2014	3138	5232.85	8157.59	3046.75	2609.71	2217.58	3004.46	579.856	742.94	351.613	219.632	202.165	298.475	558.136	240.091	1990.69	0.932792	1.06947	0.0136685	0.0235686	TRUE
EMRE3EUKG4067572	Protein transport protein SEC24	Sec23/Sec24 beta-sandwich domain	Cytoplasm	2245.5	913	800	1046	1154	1097	1227	875.498	907.786	980.586	1147.28	1207.89	1174.78	16.9792	14.4695	19.8058	16.8987	19.2722	20.4258	17.0848	18.8656	1454.5	-0.345402	-0.35274	0.0136884	0.0235931	TRUE
EMRE3EUKG4062388	Proline--tRNA ligase	Prolyl-tRNA synthetase, C-terminal	Cytoplasm	1758	1701	1187	1409	2180	2124	3070	1631.13	1346.93	1320.89	2167.31	2338.7	2939.35	40.4058	27.4227	34.0773	40.7753	47.6622	65.278	33.9686	51.2385	1324.89	-0.720473	-0.792353	0.0136891	0.0235931	TRUE
EMRE3EUKG4068296	Collagen type I alpha		Nucleus	1206	39381	54592	43827	38118	27594	30837	37763.4	61947.3	41086.2	37896	30383.3	29524.7	1363.64	1838.48	1545.14	1039.3	902.623	955.812	1582.42	965.913	36618.9	0.501821	0.52563	0.0136949	0.0235976	TRUE
EMRE3EUKG4067925	Probable acetate kinase	Probable acetate kinase	Cytoplasm	1431	1230	934	1387	1481	1599	1482	1179.48	1059.84	1300.26	1472.38	1760.63	1418.93	35.8942	26.5085	41.2107	34.031	44.0806	38.7129	34.5378	38.9415	1649.85	-0.381894	-0.393516	0.0137592	0.0237029	TRUE
EMRE3EUKG4067892	Threonine dehydratase	threonine dehydratase	Plastid	1782	2765	2275	2768	1650	1760	1974	2651.43	2581.52	2594.9	1640.39	1937.91	1889.99	64.7957	51.8503	66.0438	30.4464	38.9622	41.4083	60.8966	36.939	1521.47	0.494878	0.517578	0.0138556	0.0238633	TRUE
EMRE3EUKG4062223	Fructose-bisphosphate aldolase	Fructose-bisphosphate aldolase class-I	Cytoplasm|Nucleus	1122	1017	294	1345	402	506	560	975.226	333.611	1260.89	399.659	557.149	536.168	37.8518	10.6422	50.9686	11.7813	17.7908	18.657	33.1542	16.0764	583.947	0.717178	0.784454	0.0140132	0.0241292	TRUE
EMRE3EUKG4067500	Uncharacterized protein		Nucleus	3060	915	546	840	437	477	663	877.416	619.564	787.469	434.455	525.217	634.785	12.487	7.24684	11.6716	4.69591	6.14944	8.09915	10.4685	6.31483	554.755	0.496348	0.519207	0.0140183	0.0241322	TRUE
EMRE3EUKG4063087	Ubiquitin-conjugating enzyme E2 32	UBC core domain-containing protein	Endoplasmic reticulum	903	1474	1272	1474	1320	1047	1101	1413.45	1443.38	1381.82	1312.31	1152.84	1054.14	68.1661	57.2107	69.4038	48.0669	45.7402	45.5771	64.9269	46.4614	1383.88	0.263492	0.268241	0.0140644	0.0242059	TRUE
EMRE3EUKG4068095	Glutamate 5-kinase		Cytoplasm	1504.5	6009	4221	4871	6239	6056	6902	5762.18	4789.7	4566.38	6202.67	6668.17	6608.27	166.79	113.946	137.657	136.359	158.793	171.487	139.464	155.546	6817.26	-0.356205	-0.365585	0.0140763	0.0242208	TRUE
EMRE3EUKG4064610	Clavaminate synthase-like	Taurine catabolism dioxygenase TauD, TfdA family	Cytoplasm	858	1118	1111	1214	883	845	984	1072.08	1260.69	1138.08	877.858	930.416	942.124	54.4143	52.5902	60.1596	33.8402	38.8515	42.8702	55.7214	38.5206	1048	0.329881	0.335167	0.0140854	0.0242308	TRUE
EMRE3EUKG4063032	GTP diphosphokinase	Region found in RelA / SpoT proteins	Plastid	3801	3793	2176	3681	4252	4369	4581	3637.2	2469.18	3450.8	4227.24	4810.64	4386.05	41.6719	23.2508	41.1758	36.7837	45.3443	45.0516	35.3662	42.3932	3287.61	-0.469033	-0.4899	0.0141561	0.0243466	TRUE
EMRE3EUKG4062481	Uncharacterized protein		Plastid	456	29477	42383	25849	25349	10508	12285	28266.2	48093.3	24232.5	25201.4	11570.2	11762.2	2699.46	3774.89	2410.2	1827.91	909.063	1007.07	2961.52	1248.01	14250.9	0.917603	1.05144	0.0141756	0.0243744	TRUE
EMRE3EUKG4062080	Polysaccharide lyase 14	Polysaccharide lyase 14	Extracellular	1122	2	2	3	5	10	8	1.91785	2.26946	2.81239	4.97088	11.0108	7.65954	0.0744382	0.0723961	0.113685	0.146533	0.351598	0.266529	0.0868397	0.254887	19.7701	-1.35525	-1.74002	0.0141984	0.024408	TRUE
EMRE3EUKG4064520	Superkiller protein 3	exonucleolytic nuclear-transcribed mRNA catabolic process involved in deadenylation-dependent decay	Cytoplasm|Nucleus	3048	6431	5950	7003	3610	4099	4758	6166.84	6751.65	6565.05	3588.98	4513.34	4555.51	88.1094	79.2829	97.6884	38.945	53.052	58.3522	88.3602	50.1164	4426.93	0.583595	0.622226	0.0143627	0.0246846	TRUE
EMRE3EUKG4067441	Uncharacterized protein (Pentacotripeptide-repeat region of PRORP)	Pentacotripeptide-repeat region of PRORP	Mitochondrion	1698	606	500	652	302	250	522	581.108	567.366	611.226	300.241	275.271	499.785	14.9037	11.9594	16.3261	5.84829	5.80819	11.4916	14.3964	7.71603	314.488	0.656719	0.709824	0.0144125	0.0247644	TRUE
EMRE3EUKG4067538	Nuclear pore complex protein Nup50	Ran-binding domain	Cytoplasm|Nucleus	769.5	1819	1203	1544	1149	1122	1223	1744.28	1365.08	1447.44	1142.31	1235.42	1170.95	98.7149	63.4943	85.3124	49.0988	57.5206	59.4108	82.5072	55.3434	1261.12	0.353148	0.361212	0.014427	0.0247836	TRUE
EMRE3EUKG4066325	Telomerase reverse transcriptase	Telomerase reverse	Nucleus	4008	696	409	832	794	940	1103	667.411	464.105	779.969	789.376	1035.02	1056.06	7.25171	4.14451	8.82611	6.51407	9.25207	10.2872	6.74078	8.68443	632.496	-0.555575	-0.590611	0.0144322	0.0247867	TRUE
EMRE3EUKG4062325	Uncharacterized protein		Endoplasmic reticulum	216	1611	1100	1278	924	849	1013	1544.83	1248.21	1198.08	918.619	934.821	969.89	311.459	206.831	251.565	140.662	155.057	175.309	256.619	157.009	1075.84	0.476424	0.499466	0.0144751	0.0248546	TRUE
EMRE3EUKG4064216	Mannose-P-dolichol utilization defect 1	Repeated motif present between transmembrane helices in cystinosin, yeast ERS1p, mannose-P-dolichol utilization defect 1, and other hypothetical proteins	Endoplasmic reticulum	825	752	500	694	451	306	462	721.111	567.366	650.599	448.374	336.932	442.339	38.0647	24.6147	35.7667	17.9756	14.6321	20.9332	32.8154	17.8469	380.085	0.61652	0.659302	0.0145977	0.0250592	TRUE
EMRE3EUKG4063558	S-adenosyl-L-methionine-dependent methyltransferases	ubiE/COQ5 methyltransferase family	Plastid	786	66	48	45	32	14	36	63.289	54.4671	42.1858	31.8137	15.4152	34.468	3.50655	2.48026	2.43424	1.33871	0.702658	1.71209	2.80702	1.25115	23.3012	0.849914	0.960404	0.014659	0.0251586	TRUE
EMRE3EUKG4067568	Dynein axonemal light chain 1	Outer arm dynein light chain 1	Cytoplasm|Nucleus	672	12	6	33	4	1	5	11.5071	6.80839	30.9363	3.97671	1.10108	4.78722	0.745711	0.362627	2.08794	0.195727	0.0587042	0.27813	1.06543	0.17752	4.05866	1.64509	2.3103	0.0147464	0.0253026	TRUE
EMRE3EUKG4062885	Pantoate--beta-alanine ligase	Pantoate-beta-alanine ligase	Cytoplasm	817.5	236	188	216	319	283	346	226.306	213.33	202.492	317.142	311.607	331.275	12.0554	9.34002	11.2341	12.8311	13.6564	15.8211	10.8765	14.1029	259.059	-0.548118	-0.580396	0.0147619	0.0253234	TRUE
EMRE3EUKG4063614	NADH:flavin oxidoreductase/NADH oxidase	12-oxophytodienoate reductase	Cytoplasm	1185	1656	1432	1722	1274	974	1344	1587.98	1624.94	1614.31	1266.58	1072.46	1286.8	58.358	49.0798	61.7858	35.3517	32.425	42.3963	56.4079	36.7243	1308.77	0.400146	0.412579	0.0147736	0.0253375	TRUE
EMRE3EUKG4064936	Transmembrane 65-like	Transmembrane protein 65	Mitochondrion	793.5	992	755	940	1060	996	1395	951.253	856.723	881.215	1053.83	1096.68	1335.63	52.2064	38.6436	50.368	43.9257	49.5166	65.7165	47.0727	53.053	1790.86	-0.373209	-0.37451	0.0147826	0.0253471	TRUE
EMRE3EUKG4062374	ABSCISIC ACID-INSENSITIVE 5-like protein 2	ABSCISIC ACID-INSENSITIVE 5-like protein 2	Nucleus	769.5	8623	10687	7130	7569	3862	4099	8268.8	12126.9	6684.11	7524.93	4252.39	3924.56	467.96	564.06	393.962	323.437	197.99	199.121	475.327	240.182	4666.95	0.717668	0.786221	0.0148034	0.0253768	TRUE
EMRE3EUKG4066283	DNA-directed RNA polymerase subunit beta	DNA-dependent RNA polymerase catalyzes the transcription of DNA into RNA using the four ribonucleoside triphosphates as substrates	Nucleus	3618	730	508	721	320	341	521	700.015	576.444	675.911	318.137	375.47	498.828	8.42584	5.7026	8.47306	2.90831	3.71813	5.3829	7.53383	4.00312	321.349	0.660337	0.711271	0.0148563	0.0254615	TRUE
EMRE3EUKG4063884	Beta-Ig-H3/fasciclin	FAS1 domain	Extracellular	751.5	5215	6762	4411	4673	2500	2749	5000.79	7673.06	4135.15	4645.79	2752.71	2632.01	289.79	365.447	249.564	204.469	131.235	136.739	301.6	157.481	2850.02	0.685039	0.744726	0.014958	0.0256298	TRUE
EMRE3EUKG4064666	DNA replication licensing factor MCM4	vacuole fusion, non-autophagic	Lysosome/Vacuole	381	2694	2177	2816	1302	1773	2250	2583.34	2470.31	2639.9	1294.42	1952.22	2154.25	295.278	232.066	314.254	112.369	183.579	220.752	280.533	172.233	2483.89	0.488446	0.51051	0.0150066	0.0257071	TRUE
EMRE3EUKG4063413	beta-N-acetylhexosaminidase	beta-N-acetylhexosaminidase	Cytoplasm|Extracellular	1759.5	3047	2565	3450	2184	2291	2805	2921.84	2910.59	3234.25	2171.28	2522.58	2685.63	72.3173	59.2074	83.3688	40.8153	51.3659	59.5924	71.6311	50.5912	3231.4	0.292567	0.297158	0.0150363	0.025752	TRUE
EMRE3EUKG4063942	A Receptor for Ubiquitination Targets	A Receptor for Ubiquitination Targets	Nucleus	540	671	562	635	748	677	967	643.438	637.719	595.289	743.644	745.434	925.847	51.8905	42.2688	49.9981	45.5478	49.4577	66.9391	48.0525	53.9815	1047.02	-0.355494	-0.364684	0.015099	0.0258533	TRUE
EMRE3EUKG4065422	Vaccinia Virus protein VP39	EFNMT [sp:Q8N6R0]	Cytoplasm	1185	2	0	0	5	8	4	1.91785	0	0	4.97088	8.80867	3.82977	0.0704807	0	0	0.138743	0.266324	0.12618	0.0234936	0.177082	3.86959	-2.10954	-3.13468	0.0151432	0.0259231	TRUE
EMRE3EUKG4065284	Single-stranded right-handed beta-helix| Pectin lyase-like	Pectin lyase fold/virulence factor	Cytoplasm|Extracellular	781.5	0	14	3	0	0	1	0	15.8862	2.81239	0	0	0.957443	0	0.727573	0.163217	0	0	0.047832	0.29693	0.015944	4.05696	2.25822	4.07832	0.01518	0.02598	TRUE
EMRE3EUKG4069000	Folate gamma-glutamyl hydrolase	Peptidase C26	Plastid	1222.5	5945	7650	7079	9876	8224	11548	5700.8	8680.7	6636.3	9818.49	9055.32	11056.6	203.077	254.15	246.205	265.639	265.383	353.106	234.477	294.709	10996.2	-0.48702	-0.510112	0.0152066	0.0260193	TRUE
EMRE3EUKG4065629	Histone H4	Core component of nucleosome. Nucleosomes wrap and compact DNA into chromatin, limiting DNA accessibility to the cellular machineries which require DNA as a template. Histones thereby play a central role in transcription regulation, DNA repair, DNA replication and chromosomal stability. DNA accessibility is regulated via a complex set of post-translational modifications of histones, also called histone code, and nucleosome remodeling	Nucleus	312	54	151	60	303	142	128	51.7819	171.345	56.2478	301.236	156.354	122.553	7.22766	19.6562	8.17655	31.9336	17.9545	15.3357	11.6868	21.7412	166.235	-0.915156	-1.06008	0.0152736	0.0261218	TRUE
EMRE3EUKG4067893	Glutathione hydrolase	Gamma-glutamyltranspeptidase	Endoplasmic reticulum	1962	5316	4019	5703	5623	6696	7890	5097.64	4560.49	5346.35	5590.26	7372.86	7554.23	113.147	83.1949	123.588	94.2386	134.634	150.323	106.644	126.399	5210.04	-0.434042	-0.451372	0.0152706	0.0261218	TRUE
EMRE3EUKG4064320	Kinetochore protein SPC25	Chromosome segregation protein Spc25	Cytoplasm|Nucleus	717	325	316	253	216	196	174	311.65	358.575	237.178	214.742	215.813	166.595	18.9288	17.8997	15.0029	9.90591	10.7839	9.07147	17.2771	9.92042	389.48	0.567566	0.603096	0.0152943	0.0261512	TRUE
EMRE3EUKG4062340	Uncharacterized protein		Plastid	1284	3536	3674	4326	3408	2429	2354	3390.76	4169	4055.46	3388.16	2674.53	2253.82	115.002	116.212	143.25	87.2759	74.6279	68.5313	124.822	76.8117	2528.25	0.464611	0.481932	0.0153	0.0261549	TRUE
EMRE3EUKG4063340	Uncharacterized protein		Cytoplasm|Nucleus	925.5	1158	974	1108	870	782	853	1110.43	1105.23	1038.71	864.934	861.048	816.699	52.2506	42.7425	50.9023	30.9102	33.3326	34.4524	48.6318	32.8984	1389.05	0.347976	0.356018	0.0153222	0.0261844	TRUE
EMRE3EUKG4065143	Phosphatidylinositol/phosphatidylcholine transfer protein	CRAL TRIO domain protein	Endoplasmic reticulum	2217	3559	3358	2700	2745	1737	2000	3412.81	3810.43	2531.15	2729.02	1912.58	1914.89	67.038	61.5167	51.7812	40.7133	30.9081	33.7219	60.1119	35.1144	2232.6	0.541954	0.572953	0.0153244	0.0261844	TRUE
EMRE3EUKG4063985	alpha/beta-Hydrolases	embryogenesis-associated protein	Mitochondrion	1239	631	559	626	886	667	734	605.081	634.315	586.852	880.841	734.423	702.763	21.2675	18.3239	21.4821	23.5138	21.237	22.1448	20.3578	22.2985	662.462	-0.336158	-0.344533	0.0153327	0.0261924	TRUE
EMRE3EUKG4066694	Mediator of RNA polymerase II transcription subunit 22	Mediator of RNA polymerase II transcription subunit 22	Cytoplasm|Nucleus	315	616	667	604	455	318	514	590.697	756.866	566.228	452.351	350.145	492.126	81.6637	85.9989	81.5267	47.4964	39.825	60.9958	83.0631	49.4391	557.226	0.533212	0.562496	0.0153371	0.0261939	TRUE
EMRE3EUKG4074253	Fatty acid desaturase	Fatty acid desaturase	Extracellular	627	42	40	52	66	72	80	40.2748	45.3893	48.7481	65.6157	79.2781	76.5954	2.79731	2.59102	3.52622	3.46127	4.53006	4.76947	2.97152	4.2536	72.581	-0.663305	-0.719914	0.0153641	0.026234	TRUE
EMRE3EUKG4062459	Uncharacterized protein (Zinc finger CCCH domain-containing 25-like)	RNA recognition motif	Nucleus	618	413	348	437	478	433	559	396.036	394.887	409.671	475.217	476.769	535.211	27.9075	22.8701	30.0654	25.4331	27.64	33.812	26.9477	28.9617	567.27	-0.303744	-0.309155	0.0155827	0.026601	TRUE
EMRE3EUKG4067816	DNA (cytosine-5)-methyltransferase	DNA (cytosine-5)-methyltransferase	Nucleus	4719	1820	1736	2032	2674	3489	3024	1745.24	1969.89	1904.92	2658.43	3841.68	2895.31	16.1057	14.9409	18.3083	18.6325	29.1669	23.9541	16.4516	23.9178	2850.83	-0.677421	-0.741343	0.0155953	0.0266163	TRUE
EMRE3EUKG4066336	DNA helicase	double-strand break repair via homologous recombination	Nucleus	2211	877	536	1132	880	1186	1636	840.977	608.216	1061.21	874.876	1305.89	1566.38	16.5642	9.84586	21.7686	13.0874	21.1609	27.6594	16.0596	20.6359	1097.2	-0.543161	-0.577167	0.0156374	0.0266819	TRUE
EMRE3EUKG4065085	Signal peptide peptidase	Presenilin, signal peptide peptidase, family	Endoplasmic reticulum	1195.5	2178	2688	1847	4164	2770	2720	2088.54	3050.16	1731.49	4139.75	3050	2604.25	76.0794	91.3182	65.6887	114.53	91.4048	85.0485	77.6955	96.9946	2727.74	-0.492162	-0.511958	0.0156655	0.0267237	TRUE
EMRE3EUKG4064919	Prostaglandin E synthase 2	Glutaredoxin	Cytoplasm	984	651	519	617	497	387	479	624.26	588.926	578.415	494.106	426.12	458.615	27.6277	21.4215	26.6602	16.6081	15.5151	18.1965	25.2365	16.7732	610.345	0.367416	0.377425	0.0157275	0.0268233	TRUE
EMRE3EUKG4064785	Uncharacterized protein		Cytoplasm|Nucleus	987	25	149	208	56	4	30	23.9731	169.075	194.992	55.6739	4.40434	28.7233	1.05775	6.13122	8.96024	1.86565	0.159875	1.13619	5.38307	1.05391	63.0652	1.51782	2.12472	0.0157589	0.0268706	TRUE
EMRE3EUKG4065380	Sec-independent protein translocase protein TatA	Sec-independent protein translocase protein TatA	Cell membrane|Plastid	336	2534	1854	2284	2948	2614	2837	2429.91	2103.79	2141.17	2930.83	2878.23	2716.27	314.939	224.103	289.022	288.501	306.906	315.622	276.021	303.676	2671.86	-0.34405	-0.352861	0.015782	0.0269037	TRUE
EMRE3EUKG4062076	RNA helicase	AAA domain	Cytoplasm|Nucleus	3402	477	366	547	337	324	354	457.407	415.312	512.792	335.038	356.751	338.935	5.85521	4.36943	6.83639	3.25728	3.75707	3.8897	5.68701	3.63469	403.502	0.41571	0.427971	0.0158047	0.0269362	TRUE
EMRE3EUKG4064099	Uncharacterized protein (SANT/Myb)	SANT/Myb domain	Nucleus	2382	1551	1268	1400	1814	1456	1783	1487.29	1438.84	1312.45	1803.44	1603.18	1707.12	27.1912	21.62	24.9896	25.0412	24.1134	27.9806	24.6003	25.7117	1373.56	-0.266941	-0.271173	0.0158095	0.0269381	TRUE
EMRE3EUKG4062808	U4/U6.U5 tri-snRNP-associated protein 1	SART-1 family	Cytoplasm	1077	2354	2228	2829	1704	1676	2183	2257.31	2528.18	2652.08	1694.08	1845.42	2090.1	91.2745	84.0189	111.684	52.0252	61.3899	75.7679	95.6591	63.061	2045.36	0.390383	0.401706	0.015837	0.0269788	TRUE
EMRE3EUKG4066684	Prolyl 4-hydroxylase subunit alpha-1	Prolyl 4-hydroxylase alpha subunit homologues	Golgi apparatus	1053	760	651	802	530	561	661	728.782	738.71	751.845	526.914	617.708	632.87	30.14	25.1091	32.3832	16.5503	21.0171	23.465	29.2108	20.3442	767.318	0.313922	0.320443	0.0158941	0.0270697	TRUE
EMRE3EUKG4064636	Molybdopterin biosynthesis protein CNX1	Molybdopterin biosynthesis protein	Cytoplasm	1341	337	410	507	102	178	335	323.157	465.24	475.294	101.406	195.993	320.743	10.4945	12.4175	16.0751	2.5011	5.23637	9.33821	12.9957	5.69189	3688.26	0.894698	1.03104	0.0158978	0.0270697	TRUE
EMRE3EUKG4068984	Ufm1-specific protease 2	Peptidase family C78	Cytoplasm	1491	1708	1037	1399	1076	1010	1153	1637.84	1176.72	1311.51	1069.73	1112.1	1103.93	47.8376	28.2474	39.8946	23.7298	26.7228	28.9067	38.6598	26.4531	1156.39	0.318913	0.32922	0.0159447	0.0271433	TRUE
EMRE3EUKG4064277	Chlorophyll a-b binding protein	Chlorophyll a-b binding protein, chloroplastic	Plastid	747	19314	21382	29901	29699	36892	38160	18520.7	24262.8	28031.1	29526.1	40621.2	36536	1079.72	1162.53	1701.92	1307.32	1948.28	1909.57	1314.72	1721.72	30421.4	-0.555323	-0.591211	0.0159727	0.0271847	TRUE
EMRE3EUKG4068145	Uncharacterized protein		Extracellular	1170	13189	8417	7150	26460	24129	12969	12647.3	9551.04	6702.86	26305.9	26568.1	12417.1	470.744	292.179	259.833	743.642	813.565	414.351	340.919	657.186	16132.8	-0.989623	-1.17575	0.0159812	0.0271928	TRUE
EMRE3EUKG4066195	Uncharacterized protein		Cell membrane	2112	7739	4786	4188	16248	12887	7698	7421.11	5430.83	3926.09	16153.4	14189.7	7370.4	153.021	92.0357	84.3114	252.968	240.711	136.248	109.789	209.976	9700.68	-0.985065	-1.1685	0.0159999	0.0272184	TRUE
EMRE3EUKG4062348	Hsp70-binding 1	Hsp70-binding 1	Cytoplasm|Nucleus	1564.5	2739	2469	2151	1555	1915	1923	2626.49	2801.65	2016.48	1545.95	2108.58	1841.16	73.1097	64.0949	58.4573	32.6824	48.2872	45.9464	65.2206	42.3053	1760.7	0.421883	0.437858	0.0161332	0.0274388	TRUE
EMRE3EUKG4062620	Superoxide dismutase	Destroys radicals which are normally produced within the cells and which are toxic to biological systems	Cytoplasm	588	177	776	743	255	118	97	169.73	880.552	696.535	253.515	129.928	92.872	12.5706	53.5997	53.7261	14.2601	7.91669	6.16654	39.9654	9.44778	157.982	1.40706	1.87455	0.016297	0.0277109	TRUE
EMRE3EUKG4066770	Carbonic anhydrase	Dcp1-like decapping family	Cytoplasm|Nucleus	870	910	1163	1015	1440	1314	1572	872.621	1319.69	951.525	1431.61	1446.82	1505.1	43.6798	54.2923	49.6044	54.4256	59.582	67.5431	49.1922	60.5169	2012.13	-0.461205	-0.480346	0.0163273	0.027756	TRUE
EMRE3EUKG4064469	COP9 signalosome complex subunit 7	COP9 signalosome complex subunit	Nucleus	765	668	284	510	620	666	708	640.561	322.264	478.106	616.39	733.322	677.87	36.4648	15.0777	28.3454	26.6496	34.3441	34.5955	26.6293	31.863	852.257	-0.469322	-0.490655	0.0163319	0.0277574	TRUE
EMRE3EUKG4066852	Protein kinase-like (PK-like)	Serine/Threonine protein kinases, catalytic domain	Cytoplasm|Nucleus	1599	711	493	787	818	763	931	681.795	559.423	737.783	813.237	840.127	891.38	18.5686	12.5221	20.9267	16.8215	18.8241	21.7645	17.3391	19.1367	790.768	-0.352283	-0.361566	0.016348	0.0277783	TRUE
EMRE3EUKG4068510	Large ribosomal subunit protein uL6c	Large ribosomal subunit protein uL6c	Mitochondrion|Plastid	636	6912	5370	5739	11341	8092	11621	6628.08	6093.51	5380.1	11275	8909.97	11126.4	453.843	342.922	383.666	586.346	501.924	683.021	393.477	590.43	5787.54	-0.715352	-0.790576	0.016373	0.0278144	TRUE
EMRE3EUKG4071382	Histone H4	Histone H4	Extracellular	603	2006	2829	2457	1965	1566	1408	1923.6	3210.16	2303.35	1953.56	1724.3	1348.08	138.922	190.543	173.245	107.153	102.45	87.2836	167.57	98.9624	2201.27	0.529101	0.565164	0.0164672	0.0279679	TRUE
EMRE3EUKG4063678	Non-specific serine/threonine protein kinase	serine threonine protein kinase	Cytoplasm|Nucleus	1605	2411	2498	3024	3373	3311	3488	2311.97	2834.56	2834.89	3353.36	3645.69	3339.56	62.7308	63.2114	80.1088	69.1036	81.381	81.2361	68.6837	77.2402	4463.9	-0.363071	-0.373371	0.016513	0.0280393	TRUE
EMRE3EUKG4066381	Non-specific serine/threonine protein kinase	Serine/Threonine protein kinases, catalytic domain	Cytoplasm|Nucleus	3352.5	1102	858	1189	806	814	807	1056.73	973.6	1114.64	801.307	896.283	772.657	13.7269	10.3943	15.0795	7.90544	9.57843	8.99813	13.0669	8.82733	1010.3	0.341168	0.349256	0.0165598	0.0281122	TRUE
EMRE3EUKG4068380	Oxidoreductase	Oxidoreductase-like protein, N-terminal	Mitochondrion	453	332	324	313	246	199	232	318.363	367.653	293.426	244.568	219.116	222.127	30.6054	29.0486	29.3778	17.8565	17.3298	19.1442	29.6773	18.1102	342.465	0.488843	0.512837	0.0165688	0.0281211	TRUE
EMRE3EUKG4065777	Signal recognition particle 9 kDa protein	Signal recognition particle 9 kDa protein (SRP9)	Cell membrane	267	630	644	584	460	280	482	604.122	730.767	547.478	457.321	308.304	461.488	98.5344	97.9608	92.9983	56.6508	41.37	67.4813	96.4979	55.1674	435.624	0.576588	0.616011	0.016576	0.0281268	TRUE
EMRE3EUKG4064990	Pyridoxamine 5'-phosphate oxidase-related, FMN-binding protein	Pyridoxamine 5'-phosphate oxidase	Mitochondrion	783	98	95	116	163	126	188	93.9746	107.8	108.746	162.051	138.737	179.999	5.22665	4.92765	6.29897	6.84519	6.34816	8.97519	5.48442	7.38951	131.648	-0.589678	-0.632417	0.0166339	0.0282185	TRUE
EMRE3EUKG4063621	Nucleic acid-binding proteins	tRNA-binding domain-containing protein	Cytoplasm	732	808	494	847	875	853	1179	774.811	560.558	794.031	869.905	939.225	1128.83	46.0956	27.409	49.1978	39.3058	45.9702	60.2074	40.9008	48.4945	943.92	-0.444387	-0.463569	0.0166756	0.0282826	TRUE
EMRE3EUKG4065808	CCR4-NOT transcription complex subunit 1	CCR4-NOT transcription complex subunit 1 TTP binding domain	Cytoplasm	5598	10636	6707	9649	11451	12318	12345	10199.1	7610.65	9045.58	11384.3	13563.2	11819.6	79.3422	48.6601	73.2863	67.2621	86.8053	82.4339	67.0962	78.8337	10813.9	-0.44025	-0.453132	0.0167144	0.0283419	TRUE
EMRE3EUKG4072855	Uncharacterized protein		Cell membrane	516	528	605	572	552	919	1057	506.312	686.513	536.229	548.786	1011.9	1012.02	42.731	47.6193	47.1324	35.1762	70.2594	76.5725	45.8276	60.6694	959.136	-0.539342	-0.573829	0.0167414	0.0283812	TRUE
EMRE3EUKG4066803	DNA mismatch repair proteins mutS	ATPase domain of DNA mismatch repair MUTS family	Mitochondrion	3376.5	489	440	665	822	871	1034	468.914	499.282	623.413	817.213	959.044	989.996	6.04785	5.29253	8.37391	8.00506	10.1763	11.4473	6.57143	9.87621	756.984	-0.719661	-0.797278	0.0167964	0.0284679	TRUE
EMRE3EUKG4062236	Serine/threonine-protein phosphatase 2B regulatory subunit	EF-hand domain-containing protein	Cytoplasm|Nucleus|Cell membrane	543	442	371	457	315	289	178	423.845	420.986	428.421	313.166	318.213	170.425	33.9923	27.7493	35.7841	19.0753	20.996	12.2537	32.5086	17.4417	366.757	0.619255	0.668292	0.0168076	0.0284803	TRUE
EMRE3EUKG4062258	RuBisCO large subunit-binding protein subunit alpha	Ru large subunit-binding subunit alpha	Cytoplasm	1665	6247	2516	5236	7744	6536	7049	5990.4	2854.99	4908.56	7698.91	7196.69	6749.02	156.681	61.3725	133.709	152.936	154.859	158.256	117.254	155.351	3795.94	-0.608599	-0.654028	0.0169613	0.0287342	TRUE
EMRE3EUKG4068202	Pentatricopeptide repeat domain-containing protein 1	Rhomboid family	Cytoplasm|Nucleus	3333	4307	4360	4924	3336	2063	2406	4130.09	4947.43	4616.07	3316.57	2271.54	2303.61	53.9633	53.1287	62.814	32.9117	24.4176	26.9841	56.6353	28.1045	2237.92	0.721116	0.795047	0.0169827	0.0287637	TRUE
EMRE3EUKG4062635	Histone H2A	Histone H2A	Nucleus	396	3496	5288	3367	3339	1608	1735	3352.4	6000.46	3156.44	3319.56	1770.54	1661.16	368.668	542.343	361.511	277.256	160.188	163.777	424.174	200.407	2314.83	0.789468	0.889649	0.0170556	0.0288739	TRUE
EMRE3EUKG4068783	Uncharacterized protein	Uncharacterized protein	Cytoplasm	3216	849	766	479	1464	1565	865	814.127	869.205	449.045	1455.48	1723.2	828.188	11.0243	9.67365	6.33276	14.9687	19.1972	10.0542	9.01023	14.74	1590.66	-0.815005	-0.910157	0.0170548	0.0288739	TRUE
EMRE3EUKG4067291	Ubiquitin carboxyl-terminal hydrolase	Ubiquitin carboxyl-terminal hydrolase	Cytoplasm|Nucleus	1377	1121	1000	1319	943	848	851	1074.95	1134.73	1236.51	937.509	933.719	814.784	33.9962	29.4947	40.7272	22.5184	24.2941	23.1017	34.7394	23.3047	1375.08	0.351319	0.359894	0.0170667	0.0288861	TRUE
EMRE3EUKG4068604	NAD-dependent protein deacylase SRT2	homolog of Saccharomyces cerevisiae SIR2 protein, an NADH dependent Histone Deacetylase. ChromDB ID	Cytoplasm	1332	404	434	287	1042	501	449	387.405	492.474	269.052	1035.93	551.643	429.892	12.6659	13.2332	9.16118	25.7231	14.8379	12.6006	11.6867	17.7205	398.339	-0.731952	-0.813145	0.0171697	0.0290537	TRUE
EMRE3EUKG4063388	Ras-related protein Rab-1A		Endoplasmic reticulum	984	454	284	457	483	523	520	435.352	322.264	428.421	480.187	575.867	497.87	19.2672	11.722	19.7467	16.1403	20.9674	19.754	16.912	18.9539	533.368	-0.373916	-0.386969	0.0171827	0.029069	TRUE
EMRE3EUKG4065985	Protein phosphatase 2C	phosphatase	Plastid	852	1400	1915	1609	1244	881	1182	1342.49	2173.01	1508.38	1236.76	970.055	1131.7	68.6194	91.2866	80.2953	48.011	40.792	51.8591	80.0671	46.8874	1594.13	0.555526	0.589103	0.017218	0.029122	TRUE
EMRE3EUKG4065292	Protein VACUOLELESS1	Vps16, C-terminal region	Cytoplasm|Nucleus	2643	767	647	812	1054	1155	1120	735.495	734.172	761.22	1047.86	1271.75	1072.34	12.1187	9.94225	13.0627	13.113	17.2395	15.8405	11.7079	15.3977	1158.12	-0.564977	-0.60432	0.0172242	0.0291258	TRUE
EMRE3EUKG4069281	Uncharacterized protein	hypothetical protein	Cytoplasm	1008	121	155	149	112	88	82	116.03	175.883	139.682	111.348	96.8954	78.5103	5.01284	6.24524	6.28491	3.65357	3.44398	3.04089	5.84766	3.37948	221.269	0.552784	0.587633	0.0172653	0.0291885	TRUE
EMRE3EUKG4067983	Protein of unknown function	Protein of unknown function (DUF4101)	Lysosome/Vacuole	2409	981	948	1248	1330	1417	1440	940.705	1075.73	1169.95	1322.26	1560.24	1378.72	17.0056	15.9827	22.0268	18.1541	23.2045	22.3446	18.3383	21.2344	1782.5	-0.406993	-0.419167	0.0172802	0.029207	TRUE
EMRE3EUKG4072661	Cation/H+ exchanger	Sodium/hydrogen exchanger family	Cell membrane	1122	47	23	23	10	15	13	45.0694	26.0988	21.5616	9.94177	16.5163	12.4468	1.7493	0.832555	0.871583	0.293067	0.527396	0.43311	1.15115	0.417858	13.7415	1.04535	1.25985	0.0173314	0.0292868	TRUE
EMRE3EUKG4065721	Amino acid binding protein	protein DS12 from 2D-PAGE of leaf	Plastid	867	12026	11475	10076	21249	12996	14951	11532	13021	9445.88	21125.3	14309.7	14314.7	579.243	537.541	494.132	805.896	591.329	644.612	536.972	680.613	12858.4	-0.518908	-0.549237	0.017342	0.0292981	TRUE
EMRE3EUKG4066316	Core-2/I-Branching enzyme	Core-2/I-Branching enzyme	Golgi apparatus	1434	5482	7563	4404	4573	1673	2216	5256.82	8581.98	4128.59	4546.37	1842.11	2121.69	159.643	214.202	130.579	104.86	46.0241	57.7654	168.141	69.55	2032.97	0.939768	1.07804	0.0173688	0.0293365	TRUE
EMRE3EUKG4062775	Pyruvate dehydrogenase E2 component (dihydrolipoyllysine-residue acetyltransferase)	Dihydrolipoamide acetyltransferase component of pyruvate dehydrogenase complex	Golgi apparatus	1776	52	39	64	23	32	32	49.8641	44.2545	59.9976	22.8661	35.2347	30.6382	1.2227	0.891866	1.53218	0.425838	0.710797	0.673526	1.21558	0.603387	40.6933	0.726246	0.803213	0.0173829	0.0293468	TRUE
EMRE3EUKG4064178	Alpha beta hydrolase	Alpha beta hydrolase	Extracellular	1743	71	516	688	17	156	140	68.0836	585.522	644.974	16.901	171.769	134.042	1.70106	12.0235	16.7828	0.320709	3.53074	3.00247	10.1691	2.28464	170.631	1.45388	2.00898	0.0173814	0.0293468	TRUE
EMRE3EUKG4066688	E3 ubiquitin-ligase UPL1-like	Stores iron in a soluble, non-toxic, readily available form. Important for iron homeostasis. Iron is taken up in the ferrous form and deposited as ferric hydroxides after oxidation	Plastid	738	15570	15468	12699	12315	8772	11235	14930.5	17552	11904.8	12243.3	9658.71	10756.9	881.031	851.247	731.622	548.703	468.901	569.068	821.3	528.891	14785.2	0.426498	0.442604	0.0173899	0.029352	TRUE
EMRE3EUKG4066421	Uncharacterized protein		Cell membrane|Lysosome/Vacuole	1338	785	739	779	580	603	583	752.756	838.567	730.284	576.623	663.954	558.189	24.5003	22.4319	24.7545	14.2538	17.7787	16.2877	23.8956	16.1067	816.93	0.358682	0.368181	0.0174341	0.0294198	TRUE
EMRE3EUKG4067091	ABC transporter	ABC transporter	Cell membrane|Lysosome/Vacuole	3153	3745	1966	2761	2418	1700	1646	3591.17	2230.88	2588.33	2403.92	1871.84	1575.95	49.6006	25.3243	37.232	25.2169	21.2698	19.5143	37.3856	22.0003	1696.45	0.499288	0.523501	0.0174502	0.0294402	TRUE
EMRE3EUKG4063643	Sheath polysaccharide-degrading enzyme	Parallel beta-helix repeats	Extracellular	936	35	17	42	13	12	18	33.5623	19.2904	39.3734	12.9243	13.213	17.234	1.56153	0.737651	1.90786	0.456696	0.50576	0.71886	1.40235	0.560438	17.387	0.935943	1.09347	0.0174689	0.029465	TRUE
EMRE3EUKG4066938	Inositol-pentakisphosphate 2-kinase	Phosphorylates Ins(1,3,4,5,6)P5 at position 2 to form Ins(1,2,3,4,5,6)P6 (InsP6 or phytate)	Cytoplasm	3612	2613	1917	2717	1912	1821	2177	2505.67	2175.28	2547.09	1900.87	2005.07	2084.35	30.21	21.5552	31.9827	17.406	19.8885	22.5298	27.916	19.9414	1901.07	0.268869	0.271336	0.0175052	0.0295194	TRUE
EMRE3EUKG4066138	Ditrans,polycis-polyprenyl diphosphate synthase [(2E,6E)-farnesyldiphosphate specific]	Decaprenyl diphosphate synthase-like superfamily	Cytoplasm	555	185	127	203	208	255	314	177.401	144.111	190.305	206.789	280.776	300.637	13.9199	9.2937	15.5517	12.3234	18.1253	21.1487	12.9218	17.1991	275.449	-0.580623	-0.621209	0.0175317	0.0295506	TRUE
EMRE3EUKG4062593	Lipoyl(octanoyl) transferase	Plastidial lipoyltransferase 2-like	Cytoplasm|Nucleus	780	1417	920	1028	686	674	972	1358.8	1043.95	963.712	682.005	742.131	930.635	75.8637	47.9039	56.0366	28.9194	34.0882	46.5821	59.9348	36.5299	726.227	0.492398	0.515536	0.0175296	0.0295506	TRUE
EMRE3EUKG4066528	Solute carrier family 40 member chloroplastic	Solute carrier family 40 member 3	Endoplasmic reticulum	1321.5	958	1103	1033	1576	1178	1367	918.649	1251.61	968.399	1566.82	1297.08	1308.82	30.2731	33.8989	33.2359	39.2147	35.1655	38.6677	32.4693	37.6826	1292.63	-0.39766	-0.411683	0.0175784	0.0296225	TRUE
EMRE3EUKG4065771	Protein of unknown function	Protein of unknown function (DUF1313)	Cytoplasm|Nucleus	339	1283	1871	1493	1276	863	1029	1230.3	2123.08	1399.63	1268.57	950.236	985.209	158.047	224.157	187.255	123.769	100.427	113.465	189.82	112.554	1352.01	0.536675	0.568407	0.0176601	0.0297533	TRUE
EMRE3EUKG4067418	Proteasome subunit beta	Proteasome subunit beta	Cytoplasm|Nucleus	582	1160	799	1055	1253	1231	1367	1112.35	906.651	989.023	1245.7	1355.43	1308.82	83.2327	55.7573	77.0732	70.7926	83.4399	87.7997	72.021	80.6774	1801.71	-0.366433	-0.377825	0.0176674	0.0297588	TRUE
EMRE3EUKG4064059	Alpha,alpha-trehalose-phosphate synthase [UDP-forming] 7	Glycosyltransferase family 20	Cytoplasm	2526	3483	2982	4034	4414	4546	5338	3339.93	3383.77	3781.73	4388.3	5005.53	5110.83	57.581	47.946	67.901	57.4591	70.9962	78.9937	57.8093	69.1497	4610.11	-0.447776	-0.465337	0.0177472	0.0298865	TRUE
EMRE3EUKG4067709	Protein-tyrosine sulfotransferase	Protein-tyrosine	Cytoplasm	1485	15	9	13	3	2	7	14.3839	10.2126	12.187	2.98253	2.20217	6.7021	0.421816	0.246147	0.372212	0.0664285	0.0531303	0.176205	0.346725	0.098588	8.23413	1.2537	1.61369	0.0179369	0.0301989	TRUE
EMRE3EUKG4068304	DDRGK domain-containing protein 1	DDRGK	Endoplasmic reticulum	760.5	944	512	633	604	421	478	905.224	580.983	593.414	600.483	463.556	457.658	51.836	27.3431	35.3898	26.1154	21.8384	23.495	38.1897	23.8163	504.431	0.436551	0.451114	0.0181389	0.030532	TRUE
EMRE3EUKG4063074	Uncharacterized protein (G1699 protein)	WD40 repeats	Cytoplasm|Nucleus	1473	16797	22166	13300	16104	7071	8438	16107.1	25152.5	12468.3	16010.2	7785.77	8078.9	476.198	611.17	383.904	359.493	189.372	214.133	490.424	254.333	9315.71	0.672023	0.753208	0.0183235	0.0308356	TRUE
EMRE3EUKG4063168	S-adenosyl-L-methionine-dependent methyltransferases	Uncharacterized protein	Mitochondrion	1005	622	660	606	493	430	467	596.451	748.923	568.102	490.129	473.466	447.126	25.8454	26.672	25.6378	16.1302	16.8788	17.3699	26.0517	16.793	829.435	0.422587	0.438862	0.0183774	0.0309192	TRUE
EMRE3EUKG4068652	Beta-xylosidase (1,4-beta-D-xylan xylohydrolase ) (Xylan 1,4-beta-xylosidase)	PFAM glycoside hydrolase family 39	Cytoplasm	1842	1612	1417	1755	1767	1827	2175	1545.79	1607.92	1645.25	1756.71	2011.68	2082.44	36.5455	31.2434	40.5099	31.5433	39.128	44.1385	36.0996	38.2699	2034.17	-0.280495	-0.285911	0.0184317	0.0310036	TRUE
EMRE3EUKG4063029	DNA excision repair protein ERCC-6-like	DNA excision repair protein ERCC-6-like	Nucleus	2901	725	489	657	525	480	503	695.22	554.884	615.913	521.943	528.52	481.594	10.4364	6.84603	9.62922	5.95074	6.52728	6.48138	8.97054	6.3198	742.306	0.28141	0.286366	0.0184815	0.0310801	TRUE
EMRE3EUKG4067595	Oxysterol-binding protein	Oxysterol-binding protein	Cytoplasm	1278	1074	824	1036	1118	1275	1304	1029.88	935.019	971.212	1111.49	1403.88	1248.51	35.0939	26.1863	34.4669	28.7654	39.3567	38.1412	31.9157	35.4211	1660.31	-0.349527	-0.357788	0.0184987	0.031102	TRUE
EMRE3EUKG4065652	Mannan endo-1,4-beta-mannosidase	mannan endo-1,4-beta-mannosidase	Lysosome/Vacuole	2085	2110	1211	1419	3988	3441	2061	2023.33	1374.16	1330.26	3964.78	3788.83	1973.29	42.2605	23.5893	28.9368	62.8939	65.1055	36.9504	31.5956	54.9833	2480.77	-0.897233	-1.04075	0.0186051	0.0312738	TRUE
EMRE3EUKG4062974	Collagen type I alpha		Endoplasmic reticulum	2325	1315	1156	1654	896	877	1155	1260.99	1311.75	1550.56	890.783	965.651	1105.85	23.619	20.1935	30.2473	12.672	14.8804	18.5698	24.6866	15.3741	1007.99	0.456905	0.477108	0.0186157	0.0312816	TRUE
EMRE3EUKG4066178	Mitochondrial carrier protein	magnesium ion export from mitochondrion	Mitochondrion|Plastid	1275	12407	15097	9068	10277	4831	6028	11897.4	17131	8500.91	10217.2	5319.34	5771.47	406.364	480.904	302.395	265.043	149.474	176.73	396.554	197.082	5455	0.736474	0.81658	0.0186183	0.0312816	TRUE
EMRE3EUKG4067409	Xeroderma pigmentosum group C-complementing protein	mismatch repair	Cytoplasm|Nucleus	2388	1029	641	1053	577	590	712	986.733	727.363	987.148	573.64	649.64	681.699	17.9945	10.9019	18.7486	7.94513	9.74668	11.1453	15.8816	9.61238	521.646	0.480102	0.504424	0.0186426	0.0313081	TRUE
EMRE3EUKG4067570	Uncharacterized protein (Peptidoglycan binding-like)	Putative peptidoglycan binding domain	Lysosome/Vacuole	1128	274	196	255	408	305	366	262.745	222.407	239.053	405.624	335.831	350.424	10.1438	7.05707	9.6118	11.8935	10.6667	12.1288	8.93755	11.563	538.374	-0.555729	-0.591961	0.0186397	0.0313081	TRUE
EMRE3EUKG4063773	Laccase	Lignin degradation and detoxification of lignin-derived products	Cell membrane	2037	3774	5280	3570	3254	1845	2812	3618.98	5991.38	3346.74	3235.05	2031.5	2692.33	77.3695	105.274	74.5162	52.5274	35.7309	51.6026	85.7199	46.6203	2340.86	0.656382	0.702908	0.0186581	0.0313269	TRUE
EMRE3EUKG4063998	Nitric oxide synthase-interacting	Zinc-finger of nitric oxide synthase-interacting protein	Nucleus	942	1182	776	865	777	611	723	1133.45	880.552	810.905	772.475	672.762	692.231	52.3993	33.4571	39.0426	27.1225	25.5876	28.6903	41.633	27.1335	588.79	0.388545	0.402348	0.0187927	0.0315457	TRUE
EMRE3EUKG4068713	Uncharacterized protein (RING-CH-type)	RING-CH-type domain-containing protein	Endoplasmic reticulum|Lysosome/Vacuole	1008	3480	3181	2872	6951	3641	3750	3337.06	3609.58	2692.39	6910.52	4009.05	3590.41	144.171	128.168	121.143	226.75	142.495	139.065	131.161	169.436	3793.56	-0.552994	-0.590187	0.0188179	0.0315809	TRUE
EMRE3EUKG4065169	PRRC2A isoform X1 isoform A	PRRC2A isoform X1 isoform A	Cytoplasm|Nucleus	2128.5	2339	2188	3026	1667	1556	1711	2242.92	2482.79	2836.76	1657.29	1713.29	1638.19	45.8897	41.7495	60.4462	25.7526	28.8386	30.0486	49.3618	28.2133	1593.06	0.558945	0.594449	0.0188683	0.0316582	TRUE
EMRE3EUKG4064252	Dihydropyrimidine dehydrogenase (NADP(+))	Dihydroorotate dehydrogenase	Plastid	1233	2381	1995	2936	3528	2987	3197	2283.2	2263.79	2752.39	3507.46	3288.94	3060.95	80.6408	65.7139	101.243	94.086	95.5677	96.923	82.5327	95.5256	3301.23	-0.417417	-0.433288	0.0189397	0.0317709	TRUE
EMRE3EUKG4065571	Protein kinase-like (PK-like)	Protein kinase domain-containing protein	Cytoplasm|Nucleus	1014	6851	4713	5888	7333	6151	8348	6569.59	5347.99	5519.78	7290.3	6772.77	7992.73	282.147	188.772	246.89	237.795	239.302	307.746	239.269	261.614	6349.52	-0.328153	-0.338956	0.0189467	0.0317752	TRUE
EMRE3EUKG4067910	Ovule protein	DUF8204 domain-containing protein	Cytoplasm	564	3486	2833	2672	2501	2057	2108	3342.81	3214.7	2504.9	2486.44	2264.93	2018.29	258.111	204.007	201.433	145.812	143.878	139.714	221.184	143.135	2877.67	0.399606	0.420748	0.0189639	0.0317969	TRUE
EMRE3EUKG4068544	Asparagine--tRNA ligase	tRNA synthetases class II (D, K and N)	Cytoplasm	1776	627	396	537	819	861	1108	601.245	449.354	503.418	814.231	948.034	1060.85	14.7429	9.05587	12.856	15.1635	19.1249	23.3208	12.2183	19.2031	585.159	-0.764785	-0.861088	0.0189772	0.0318119	TRUE
EMRE3EUKG4065583	Uncharacterized protein		Cytoplasm|Nucleus	588	2455	3489	2411	2637	1096	1202	2354.16	3959.08	2260.22	2621.64	1206.79	1150.85	174.354	240.991	174.339	147.466	73.5313	76.4143	196.561	99.1372	1956.68	0.710308	0.783726	0.0190187	0.0318742	TRUE
EMRE3EUKG4066081	Phosphoglucan, water dikinase	Phosphoglucan, water dikinase	Cytoplasm	585	1666	1968	1716	1231	1112	1399	1597.57	2233.15	1608.69	1223.83	1224.41	1339.46	118.926	136.63	124.72	69.1929	74.9873	89.3942	126.759	77.8581	1933.8	0.4943	0.521747	0.019033	0.0318909	TRUE
EMRE3EUKG4066891	Autophagy protein 5	Autophagy protein 5	Cytoplasm	1029	1138	766	1335	844	799	927	1091.26	869.205	1251.51	839.085	879.766	887.55	46.1834	30.2337	55.1619	26.9704	30.6316	33.6753	43.8597	30.4258	1019.49	0.296249	0.302802	0.0190383	0.0318925	TRUE
EMRE3EUKG4066942	Protein kinase-like (PK-like)	EF-hand domain	Cytoplasm	1629	1859	1495	2333	1189	1202	1519	1782.64	1696.42	2187.1	1182.08	1323.5	1454.36	47.6559	37.2733	60.893	24.0005	29.1087	34.8565	48.6074	29.3219	1508.96	0.491741	0.517015	0.0190583	0.0319187	TRUE
EMRE3EUKG4067100	Zinc finger, C3HC4 type (RING finger)	Zinc finger, C3HC4 type (RING finger)	Nucleus	2011.5	4393	3685	4235	3250	2895	3216	4212.55	4181.49	3970.16	3231.08	3187.64	3079.14	91.2011	74.4038	89.5173	53.1279	56.7763	59.7645	85.0407	56.5563	3594.98	0.370852	0.380489	0.0190814	0.0319501	TRUE
EMRE3EUKG4064234	Uncharacterized protein		Extracellular	486	28107	27916	16085	70083	40462	37304	26952.5	31677.2	15079.1	69674.9	44552.1	35716.5	2415.11	2332.89	1407.21	4741.72	3284.35	2869.24	2051.74	3631.77	26747.7	-0.879244	-1.02452	0.0190999	0.0319739	TRUE
EMRE3EUKG4063106	Uncharacterized protein		Endoplasmic reticulum	552	723	1273	992	848	593	569	693.302	1444.51	929.963	843.062	652.943	544.785	54.6963	93.6628	76.4093	50.5145	42.3794	38.5319	74.9228	43.8086	784.32	0.55204	0.587337	0.0191234	0.0320058	TRUE
EMRE3EUKG4068625	Uncharacterized protein		Nucleus	805.5	3784	4023	4024	3133	2394	2980	3628.57	4565.03	3772.35	3114.76	2636	2853.18	196.175	202.844	212.406	127.895	117.246	138.292	203.808	127.811	3911.49	0.457356	0.475711	0.0191611	0.0320617	TRUE
EMRE3EUKG4063290	Regulatory particle non-ATPase 13	Proteasome complex subunit Rpn13 ubiquitin receptor	Nucleus	897	2748	2696	2887	2507	2058	2096	2635.12	3059.24	2706.46	2492.4	2266.03	2006.8	127.933	122.069	136.845	91.9013	90.509	87.3467	128.949	89.919	2860.16	0.305065	0.312238	0.0192648	0.0322279	TRUE
EMRE3EUKG4063647	pfkB family carbohydrate kinase	pfkB family carbohydrate kinase	Cytoplasm|Nucleus	1122	96	66	63	30	26	56	92.0567	74.8923	59.0602	29.8253	28.6282	53.6168	3.57303	2.38907	2.38738	0.879201	0.914154	1.8657	2.78316	1.21969	31.5351	0.873746	1.00806	0.0192814	0.0322483	TRUE
EMRE3EUKG4068678	CMP-sialic acid transporter 1	Cmp-sialic acid transporter	Golgi apparatus	1129.5	815	692	668	536	583	541	781.523	785.234	626.225	532.879	641.932	517.977	30.1321	24.8827	25.1457	15.6041	20.362	17.9043	26.7202	17.9568	833.259	0.363196	0.373722	0.0193092	0.0322875	TRUE
EMRE3EUKG4067361	Histidine-containing phosphotransfer protein		Cytoplasm	432	2187	1369	2482	3390	2284	3145	2097.17	1553.45	2326.78	3370.26	2514.88	3011.16	211.409	128.706	244.282	258.033	208.57	272.135	194.799	246.246	2458.85	-0.533853	-0.573514	0.0193444	0.032339	TRUE
EMRE3EUKG4062646	Bifunctional aspartate kinase/homoserine dehydrogenase	homoserine dehydrogenase	Plastid	2652	1041	704	764	1432	1366	1476	998.24	798.851	716.222	1423.66	1504.08	1413.19	16.3922	10.7814	12.2488	17.7553	20.3196	20.8046	13.1408	19.6265	817.978	-0.709152	-0.788357	0.019391	0.0324095	TRUE
EMRE3EUKG4064753	2Fe-2S ferredoxin	Adrenodoxin-like protein 1, mitochondrial	Mitochondrion	507	660	528	832	1137	891	899	632.89	599.138	779.969	1130.38	981.066	860.741	54.3619	42.2964	69.7733	73.7415	69.328	66.2825	55.4772	69.784	925.18	-0.529507	-0.562472	0.019405	0.0324255	TRUE
EMRE3EUKG4066078	tRNA (guanine(9)-N(1))-methyltransferase	tRNA methyltransferase 10 homolog A	Cytoplasm|Nucleus	895.5	746	362	426	252	203	378	715.357	410.773	399.359	250.533	223.52	361.913	34.7882	16.418	20.2264	9.25326	8.94271	15.7788	23.8109	11.3249	174.48	0.773983	0.867483	0.0194173	0.0324387	TRUE
EMRE3EUKG4063737	Terpene cyclase/mutase family member	Terpene cyclase/mutase family member	Cytoplasm	2073	417	425	412	857	538	665	399.871	482.261	386.235	852.01	592.383	636.7	8.40031	8.32659	8.45029	13.5938	10.2382	11.9914	8.3924	11.9411	404.294	-0.653062	-0.714943	0.0194337	0.0324587	TRUE
EMRE3EUKG4062905	Protein kinase-like (PK-like)	Protein kinase domain-containing protein	Cytoplasm|Nucleus	1305	2152	1955	2207	1695	1149	1716	2063.6	2218.4	2068.98	1685.13	1265.15	1642.97	68.8637	60.8435	71.9061	42.7089	34.7335	49.1535	67.2044	42.1986	1558.87	0.447875	0.467165	0.0194718	0.032515	TRUE
EMRE3EUKG4065218	Uncharacterized protein (WD repeat-containing 44)	WD domain, G-beta repeat	Cytoplasm	1893	1262	728	1210	761	729	764	1210.16	826.085	1134.33	756.569	802.69	731.487	27.8399	15.6192	27.1774	13.2189	15.192	15.0866	23.5455	14.4991	722.984	0.451912	0.469705	0.0195234	0.0325937	TRUE
EMRE3EUKG4062685	Serrate RNA effector molecule	Arsenite-resistance protein 2	Nucleus	1620	940	574	788	879	1057	1096	901.389	651.336	738.721	873.882	1163.85	1049.36	24.231	14.3905	20.6816	17.8416	25.7394	25.2897	19.7677	22.9569	968.935	-0.412458	-0.429087	0.0195296	0.0325967	TRUE
EMRE3EUKG4065623	E3 UFM1-protein ligase 1 homolog	Pfam:DUF2042	Cytoplasm|Nucleus|Golgi apparatus	2283	1366	1034	1448	1428	1674	1882	1309.89	1173.31	1357.45	1419.68	1843.22	1801.91	24.9864	18.3947	26.9672	20.5675	28.926	30.8149	23.4494	26.7695	1473.67	-0.385174	-0.398774	0.0195639	0.0326464	TRUE
EMRE3EUKG4062982	Ribosomal protein L37	Ribosomal protein L37	Cytoplasm	279	3955	5515	2487	1958	1749	2342	3792.55	6258.05	2331.47	1946.6	1925.8	2242.33	591.972	802.822	379.005	230.764	247.3	313.784	591.266	263.949	1507.07	0.88131	1.01779	0.0196179	0.0327292	TRUE
EMRE3EUKG4074442	Uncharacterized protein (RNA recognition motif)	RNA recognition motif domain	Nucleus	450	2500	3330	2856	2257	1385	2131	2397.31	3778.66	2677.39	2243.86	1525	2040.31	231.999	300.545	269.848	164.922	121.416	177.018	267.464	154.452	1871.08	0.569598	0.607597	0.0196933	0.0328474	TRUE
EMRE3EUKG4066299	DNA primase	DNA primase	Cytoplasm|Nucleus	1413	364	390	404	572	629	492	349.048	442.545	378.735	568.669	692.582	471.062	10.7577	11.2099	12.1566	13.3111	17.5609	13.0158	11.3747	14.6293	890.183	-0.532679	-0.565925	0.0197048	0.0328592	TRUE
EMRE3EUKG4065239	Fibronectin type III	Fibronectin type III	Extracellular	8959.5	4	6	3	3	24	12	3.8357	6.80839	2.81239	2.98253	26.426	11.4893	0.0186438	0.0271985	0.0142368	0.0110102	0.105674	0.0500662	0.0200264	0.0555833	28.4723	-1.23785	-1.61482	0.019713	0.0328654	TRUE
EMRE3EUKG4066679	Tesmin TSO1-like CXC 5	Tesmin/TSO1-like CXC domain	Nucleus	2166	2057	1668	2030	2995	2655	2772	1972.51	1892.73	1903.05	2977.56	2923.38	2654.03	39.6583	31.2763	39.8484	45.4672	48.3554	47.839	36.9277	47.2205	2388.62	-0.534201	-0.568584	0.0197391	0.0329015	TRUE
EMRE3EUKG4066062	Uncharacterized protein (P-loop containing nucleoside triphosphate hydrolase)	AAA domain	Nucleus	1788	115	66	119	57	63	57	110.276	74.8923	111.558	56.6681	69.3683	54.5743	2.6859	1.49918	2.82978	1.04826	1.38999	1.19167	2.33829	1.20997	77.0352	0.660442	0.721729	0.0197662	0.0329381	TRUE
EMRE3EUKG4064799	AAA family ATPase	4Fe-4S binding domain	Plastid	2472	3	1	0	12	5	5	2.87677	1.13473	0	11.9301	5.50542	4.78722	0.0506794	0.0164297	0	0.159622	0.0797922	0.0756082	0.0223697	0.105007	6.37446	-1.65612	-2.47092	0.01977	0.0329381	TRUE
EMRE3EUKG4064182	Vitamin B12-binding component of ABC transporter	Vitamin B12-binding component of ABC transporter	Cytoplasm|Nucleus	1026	219	164	232	141	127	150	210.004	186.096	217.491	140.179	139.838	143.616	8.91365	6.49194	9.61422	4.51889	4.8831	5.46501	8.33994	4.95567	185.688	0.505991	0.535406	0.0198068	0.0329918	TRUE
EMRE3EUKG4068744	Glutaredoxin family protein	Glutaredoxin domain-containing protein	Plastid	561	3329	3293	3584	4933	3887	5098	3192.26	3736.67	3359.87	4904.27	4279.91	4881.04	247.805	238.4	271.631	289.14	273.332	339.691	252.612	300.721	4104.81	-0.431178	-0.451184	0.0198962	0.0331333	TRUE
EMRE3EUKG4068000	AP2-like factor, euAP2 lineage	AP2 domain	Cytoplasm|Nucleus	705	855	615	954	653	591	520	819.88	697.86	894.34	649.198	650.741	497.87	50.6449	35.4294	57.5351	30.4568	33.0702	27.5716	47.8698	30.3662	744.631	0.410656	0.425189	0.0199076	0.0331447	TRUE
EMRE3EUKG4065872	Uncharacterized protein	hypothetical protein	Cytoplasm	561	4394	4790	4074	4063	2568	3026	4213.51	5435.37	3819.22	4039.34	2827.58	2897.22	327.081	346.777	308.768	238.146	180.581	201.629	327.542	206.785	3433.86	0.442138	0.463778	0.0199151	0.0331497	TRUE
EMRE3EUKG4072231	ATP-binding cassette transporter, subfamily I, member 11, ABC component protein PpABCI11	Fe-S assembly SufBCD system	Plastid	1614	7730	4540	6082	5030	4331	3967	7412.48	5151.68	5701.65	5000.71	4768.8	3798.18	200.002	114.243	160.22	102.476	105.858	91.8769	158.155	100.07	4909.38	0.415436	0.429106	0.0199299	0.0331669	TRUE
EMRE3EUKG4064972	RBR-type E3 ubiquitin transferase	RBR-type E3 ubiquitin transferase	Cytoplasm|Nucleus	1518	1851	1520	1721	1329	1330	1522	1774.97	1724.79	1613.37	1321.26	1464.44	1457.23	50.9206	40.6677	48.204	28.7881	34.5636	37.4792	46.5974	33.6103	1379.01	0.264937	0.269144	0.0199444	0.0331835	TRUE
EMRE3EUKG4067968	Protein of unknown function		Cell membrane	774	29	36	25	12	15	10	27.8088	40.8503	23.4366	11.9301	16.5163	9.57443	1.56464	1.88903	1.37332	0.5098	0.76452	0.482955	1.609	0.585758	25.1865	1.04382	1.27775	0.019958	0.0331986	TRUE
EMRE3EUKG4062532	Splicing factor	glycine rich nucleic binding domain	Nucleus	1279.5	1002	690	938	766	626	724	960.842	782.965	879.34	761.54	689.279	693.189	32.7029	21.9021	31.17	19.6856	19.3007	21.1517	28.5917	20.046	824.978	0.286227	0.291734	0.0200297	0.0333028	TRUE
EMRE3EUKG4064546	Outer envelope pore protein	Outer envelope pore protein	Mitochondrion	591	4282	3744	3507	3005	2853	3165	4106.11	4248.44	3287.68	2987.5	3141.39	3030.31	302.564	257.292	252.303	167.192	190.438	200.186	270.72	185.939	3754.23	0.338245	0.345952	0.0200285	0.0333028	TRUE
EMRE3EUKG4068733	Cellulase	cellulase	Cell membrane	3040.5	11971	8508	8170	21081	18706	13325	11479.3	9654.3	7659.07	20958.2	20596.9	12757.9	164.416	113.648	114.249	227.985	242.703	163.821	130.771	211.503	10156.3	-0.801939	-0.915593	0.0201524	0.0334992	TRUE
EMRE3EUKG4064556	Transcription termination factor	Transcription termination factor, mitochondrial/chloroplastic	Mitochondrion	2586	1322	1126	1348	1107	937	1138	1267.7	1277.71	1263.7	1100.55	1031.72	1089.57	21.3482	17.6843	22.1633	14.076	14.2939	16.4498	20.3986	14.9399	1104.54	0.238201	0.24124	0.0202445	0.0336447	TRUE
EMRE3EUKG4064110	Histone deacetylase	Histone deacetylase	Mitochondrion	1380	727	587	852	427	504	447	697.138	666.088	798.718	424.514	554.946	427.977	21.9996	17.2757	26.2503	10.1744	14.4076	12.1081	21.8419	12.23	492.868	0.576736	0.619913	0.0202743	0.0336867	TRUE
EMRE3EUKG4067996	Protein kinase-like (PK-like)	Pkinase-domain-containing protein	Cell membrane	3727.5	3378	2178	2318	5530	5733	3770	3239.25	2471.45	2173.04	5497.8	6312.52	3609.56	37.8443	23.7311	26.4405	48.7828	60.6741	37.8069	29.3386	49.0879	3349.48	-0.839273	-0.967803	0.020385	0.0338629	TRUE
EMRE3EUKG4064232	Phosphofructokinase family protein	Catalyzes the phosphorylation of D-fructose 6-phosphate to fructose 1,6-bisphosphate by ATP, the first committing step of glycolysis	Cytoplasm	1462.5	2087	1982	2055	1744	1458	1743	2001.27	2249.04	1926.49	1733.84	1605.38	1668.82	59.5916	55.0409	59.7434	39.2112	39.3279	44.5501	58.1253	41.0297	2194.36	0.296469	0.302179	0.0204264	0.033924	TRUE
EMRE3EUKG4067704	Tocopherol cyclase	tocopherol cyclase	Cytoplasm	1326	917	779	1079	1097	1268	1575	879.334	883.956	1011.52	1090.61	1396.17	1507.97	28.8792	23.8601	34.598	27.2034	37.7237	44.4002	29.1124	36.4424	1079.44	-0.49615	-0.525579	0.0204568	0.0339668	TRUE
EMRE3EUKG4063975	NIF system FeS cluster assembly NifU	NifU-like domain	Mitochondrion|Plastid	618	1220	689	1141	698	764	725	1169.89	781.83	1069.65	693.936	841.228	694.146	82.4385	45.2802	78.5002	37.1387	48.769	43.8528	68.7396	43.2535	772.728	0.423238	0.439762	0.0205014	0.0340331	TRUE
EMRE3EUKG4064019	N-carbamyl-L-amino acid amidohydrolase	Peptidase family M20/M25/M40	Extracellular	1258.5	906	1294	1315	1480	1468	1774	868.785	1468.34	1232.76	1471.38	1616.39	1698.5	30.0631	41.7598	44.4269	38.6695	46.0163	52.6924	38.75	45.7927	2118.21	-0.407299	-0.423708	0.0205187	0.0340541	TRUE
EMRE3EUKG4062658	MFS general substrate transporter like domains	Major Facilitator Superfamily	Endoplasmic reticulum	1395	850	914	1220	1216	1220	1567	815.086	1037.14	1143.7	1208.92	1343.32	1500.31	25.4451	26.6103	37.1843	28.6628	34.5004	41.9896	29.7465	35.051	1226.37	-0.417495	-0.435959	0.0205793	0.034147	TRUE
EMRE3EUKG4065351	Protein arginine methyltransferase NDUFAF7	Arginine methyltransferase involved in the assembly or stability of mitochondrial NADH ubiquinone oxidoreductase complex (complex I)	Mitochondrion	1141.5	1232	1274	1318	1563	1408	1651	1181.39	1445.65	1235.58	1553.9	1550.33	1580.74	45.0706	45.3285	49.0923	45.0239	48.6593	54.0653	46.4971	49.2495	1580.95	-0.273058	-0.279286	0.0206063	0.0341841	TRUE
EMRE3EUKG4062947	DnaJ homolog subfamily B member 4	DnaJ homolog subfamily B member 4	Cytoplasm|Nucleus	1206	1872	1682	1477	3128	2479	2080	1795.11	1908.62	1384.63	3109.79	2729.59	1991.48	64.8212	56.6443	52.0723	85.2863	81.0901	64.4709	57.846	76.9491	2425.87	-0.576142	-0.622062	0.0206293	0.0342145	TRUE
EMRE3EUKG4065723	Xaa-Pro aminopeptidase 3	Aminopeptidase P, N-terminal domain	Mitochondrion	1555.5	1640	924	1513	855	979	959	1572.64	1048.49	1418.38	850.021	1077.96	918.188	44.0284	24.1257	41.3564	18.0741	24.8286	23.046	36.5035	21.9829	1209.93	0.48097	0.505805	0.02067	0.0342743	TRUE
EMRE3EUKG4067755	Uncharacterized protein		Cell membrane	843	12	6	30	4	4	3	11.5071	6.80839	28.1239	3.97671	4.40434	2.87233	0.594446	0.289069	1.5131	0.156024	0.187185	0.133027	0.798871	0.158746	4.49334	1.45329	2.05778	0.0206992	0.034315	TRUE
EMRE3EUKG4066293	Uncharacterized protein (TFIIS N-terminal)	Transcription factor IIS, N-terminal	Nucleus	924	160	153	244	227	350	236	153.428	173.614	228.741	225.678	385.379	225.957	7.23114	6.72508	11.2277	8.07818	14.9429	9.54745	8.39464	10.8562	495.647	-0.550991	-0.588054	0.0207288	0.0343563	TRUE
EMRE3EUKG4068750	Meiotic recombination	sister chromatid cohesion	Nucleus	1656	853	745	1056	1019	1409	1213	817.962	845.375	989.961	1013.07	1551.43	1161.38	21.5103	18.2715	27.113	20.2336	33.5652	27.3809	22.2983	27.0599	1678.7	-0.467858	-0.489269	0.0207908	0.0344513	TRUE
EMRE3EUKG4064651	Protein phosphatase 1 regulatory subunit 7	Protein phosphatase 1 regulatory subunit	Cytoplasm|Nucleus	966	301	307	408	453	416	483	288.636	348.363	382.485	450.362	458.051	462.445	13.0121	12.9074	17.9579	15.4199	16.9885	18.6904	14.6258	17.0329	582.36	-0.411281	-0.427342	0.0208386	0.0345227	TRUE
EMRE3EUKG4064584	8-amino-7-oxononanoate synthase	Acyl-CoA N-acyltransferase	Cytoplasm|Lysosome/Vacuole	1329	14678	22015	13154	15618	6671	7040	14075.1	24981.1	12331.4	15527.1	7345.33	6740.4	461.212	672.777	420.83	386.42	198.018	198.014	518.273	260.817	8181.17	0.717356	0.795163	0.0208656	0.0345596	TRUE
EMRE3EUKG4066722	RING-type E3 ubiquitin transferase	RING-CH-type domain-containing protein	Endoplasmic reticulum|Golgi apparatus	820.5	1541	1435	1604	1994	1813	1893	1477.7	1628.34	1503.69	1982.39	1996.27	1812.44	78.4301	71.0315	83.1188	79.9109	87.1682	86.2421	77.5268	84.4404	2318.97	-0.323165	-0.329285	0.0209053	0.0346149	TRUE
EMRE3EUKG4066266	Dihydroxy-acid dehydratase	Dehydratase family	Plastid	1864.5	3978	3524	2750	1949	1571	2418	3814.6	3998.8	2578.02	1937.65	1729.8	2315.1	89.0966	76.7629	62.711	34.3723	33.2394	48.4776	76.1902	38.6964	1553.86	0.717489	0.796451	0.0209084	0.0346149	TRUE
EMRE3EUKG4065291	Apolipoprotein (APOA1 / APOA4 / APOE FAMILY)	hypothetical protein	Extracellular	1836	1612	1585	1118	3898	3554	1714	1545.79	1798.55	1048.08	3875.3	3913.25	1641.06	36.6649	35.0618	25.8906	69.8118	76.3631	34.8968	32.5391	60.3572	3042.27	-0.934013	-1.10223	0.020931	0.0346446	TRUE
EMRE3EUKG4066307	Ribosomal--alanine acetyltransferase	dendritic cell dendrite assembly	Nucleus	5491.5	1877	1321	1887	1906	2224	2343	1799.9	1498.98	1768.99	1894.9	2448.81	2243.29	14.2736	9.76989	14.6101	11.4128	15.9765	15.9488	12.8845	14.446	1826.26	-0.366615	-0.377805	0.0209593	0.0346836	TRUE
EMRE3EUKG4063565	Mitochondrial import inner membrane translocase subunit	Tim10/DDP family zinc finger	Mitochondrion	237	383	148	388	306	637	953	367.268	167.94	363.736	304.218	701.391	912.443	67.4853	25.3624	69.6077	42.4554	106.03	150.311	54.1518	99.599	570.655	-0.923562	-1.09256	0.020984	0.0347166	TRUE
EMRE3EUKG4063645	Uncharacterized protein		Nucleus	483	369	272	365	227	254	275	353.843	308.647	342.174	225.678	279.675	263.297	31.9035	22.8718	32.1306	15.4539	20.7456	21.283	28.9686	19.1608	342.487	0.374571	0.388109	0.0210053	0.0347441	TRUE
EMRE3EUKG4062544	Uncharacterized protein		Cytoplasm	805.5	20216	19310	21386	15449	12072	15790	19385.6	21911.7	20048.6	15359	13292.3	15118	1048.07	973.631	1128.85	630.659	591.225	732.764	1050.18	651.549	12029.1	0.467513	0.487025	0.0211493	0.0349744	TRUE
EMRE3EUKG4064345	Mitochondrial Rho GTPase	EF hand associated	Mitochondrion	1953	679	486	644	721	735	779	651.11	551.48	603.726	716.802	809.297	745.848	14.5187	10.1068	14.0203	12.1393	14.8465	14.9102	12.8819	13.9653	887.383	-0.321851	-0.329751	0.0212755	0.0351748	TRUE
EMRE3EUKG4068976	Uncharacterized protein		Extracellular	261	533	408	520	411	320	412	511.107	462.971	487.481	408.607	352.347	394.467	85.2797	63.4888	84.7104	51.7799	48.3669	59.0071	77.8263	53.0513	291.279	0.328604	0.338869	0.0212801	0.0351748	TRUE
EMRE3EUKG4064245	Transcription initiation factor IIF subunit beta		Nucleus	883.5	1443	961	1346	1386	1605	1593	1383.73	1090.48	1261.82	1377.93	1767.24	1525.21	68.2054	44.1768	64.7757	51.5842	71.665	67.3995	59.0526	63.5496	1729.44	-0.312211	-0.321092	0.0212904	0.035184	TRUE
EMRE3EUKG4063390	U6 snRNA-associated Sm-like protein LSm5	U6 snRNA-associated Sm-like protein	Cytoplasm|Nucleus	282	1036	905	912	776	690	833	993.445	1026.93	854.966	771.481	759.748	797.55	153.416	130.34	137.505	90.4841	96.5248	110.419	140.42	99.1426	1051.55	0.297582	0.303399	0.0213377	0.0352543	TRUE
EMRE3EUKG4064558	Jumonji domain-containing protein 2	A domain family that is part of the cupin metalloenzyme superfamily	Nucleus	1453.5	5259	5253	4983	4121	3662	2905	5042.98	5960.75	4671.38	4097	4032.17	2781.37	151.094	146.781	145.764	93.2282	99.3899	74.71	147.88	89.1093	3775.4	0.496296	0.522757	0.0214479	0.0354284	TRUE
EMRE3EUKG4067349	Lon protease homolog	ATP-dependent serine protease that mediates the selective degradation of misfolded and unassembled polypeptides in the peroxisomal matrix. Necessary for type 2 peroxisome targeting signal (PTS2)-containing protein processing and facilitates peroxisome matrix protein import	Peroxisome	2352	999	579	982	1073	1222	1386	957.965	657.01	920.589	1066.75	1345.52	1327.02	17.7373	9.99813	17.752	15.0011	20.4962	22.0279	15.1625	19.175	1165.85	-0.525396	-0.559861	0.0215204	0.0355401	TRUE
EMRE3EUKG4063151	Corrinoid adenosyltransferase MMAB		Mitochondrion	619.5	1399	895	1025	840	679	894	1341.53	1015.59	960.899	835.109	747.636	855.954	94.3051	58.6759	70.3487	44.5859	43.2382	53.9441	74.4432	47.256	811.37	0.427548	0.444168	0.0215846	0.0356381	TRUE
EMRE3EUKG4067397	GATA zinc finger	GATA zinc finger	Nucleus	1302	10	9	3	9	25	24	9.58924	10.2126	2.81239	8.94759	27.5271	22.9786	0.320736	0.280743	0.0979679	0.227296	0.757474	0.689045	0.233149	0.557938	12.7427	-1.1119	-1.40628	0.0216031	0.0356446	TRUE
EMRE3EUKG4068639	Splicing factor YJU2	Coiled-coil domain-containing protein 94 homolog	Cell membrane	1089	3688	2461	2613	2584	1942	2096	3536.51	2792.58	2449.59	2568.95	2138.31	2006.8	141.424	91.7828	102.02	78.0233	70.3494	71.9467	111.742	73.4398	2379.12	0.375894	0.386845	0.0216021	0.0356446	TRUE
EMRE3EUKG4069005	Starch synthase	Soluble starch synthase	Plastid	3789	4089	2911	3964	4615	4778	5669	3921.04	3303.2	3716.1	4588.13	5260.98	5427.74	45.0662	31.2029	44.4818	40.0504	49.7463	55.928	40.2503	48.5749	2995.48	-0.458854	-0.481614	0.0215955	0.0356446	TRUE
EMRE3EUKG4069007	Ribosome biogenesis ATPase	AAA+ ATPase domain-containing protein	Cytoplasm	579	206	183	158	73	45	58	197.538	207.656	148.119	72.5749	49.5488	55.5317	14.8576	12.8366	11.6025	4.14576	3.066	3.74453	13.0989	3.6521	126.41	1.23708	1.6385	0.0216122	0.0356517	TRUE
EMRE3EUKG4068161	Ubiquitin-ligase E3 A	Ubiquitin-ligase E3 A	Cytoplasm|Nucleus	3888	7096	4135	3973	11769	10809	7147	6804.53	4692.12	3724.54	11700.5	11901.6	6842.85	76.216	43.1944	43.4476	99.5343	109.673	68.714	54.286	92.6403	6407.03	-0.857954	-1.0001	0.0216837	0.0357616	TRUE
EMRE3EUKG4071774	Protein of unknown function	Protein of unknown function DUF2839	Plastid	444	425	208	334	384	432	510	407.543	236.024	313.113	381.764	475.668	488.296	39.9728	19.0265	31.9843	28.4386	38.3831	42.9373	30.3279	36.5863	415.194	-0.465947	-0.490142	0.0217038	0.0357867	TRUE
EMRE3EUKG4064771	CDP-diacylglycerol--glycerol-3-phosphate 3-phosphatidyltransferase	CDP-diacylglycerol--glycerol-3-phosphate 3-phosphatidyltransferase	Mitochondrion|Plastid	768	2653	2263	2348	2948	2640	2858	2544.03	2567.9	2201.16	2930.83	2906.86	2736.37	144.256	119.674	129.99	126.219	135.607	139.107	131.307	133.644	2791.27	-0.226982	-0.229732	0.0217215	0.0358078	TRUE
EMRE3EUKG4067271	Diacylglycerol O-acyltransferase	MBOAT, membrane-bound O-acyltransferase family	Endoplasmic reticulum	2007	1397	1084	1544	1077	893	1098	1339.62	1230.05	1447.44	1070.73	983.268	1051.27	29.0675	21.9361	32.7095	17.6453	17.5527	20.4504	27.9044	18.5494	1371.53	0.356758	0.371601	0.0217327	0.0358182	TRUE
EMRE3EUKG4062513	Purple acid phosphatase	Purple acid phosphatase	Extracellular	2256	1073	1116	1697	582	808	1058	1028.93	1266.36	1590.87	578.611	889.676	1012.97	19.8618	20.0911	31.9828	8.48288	14.129	17.5305	23.9786	13.3808	682.848	0.603551	0.647328	0.0217491	0.0358372	TRUE
EMRE3EUKG4067396	Uncharacterized protein (AAA+ ATPase)	AAA+ ATPase domain-containing protein	Mitochondrion	1800	1215	594	1302	651	698	813	1165.09	674.031	1220.58	647.209	768.557	778.401	28.1879	13.4027	30.7547	11.8924	15.2975	16.8836	24.1151	14.6912	630.85	0.459504	0.480735	0.0217649	0.0358553	TRUE
EMRE3EUKG4068631	Uncharacterized protein (HPP)		Lysosome/Vacuole	1290	1920	1769	1616	2325	2121	2522	1841.13	2007.34	1514.94	2311.46	2335.4	2414.67	62.1542	55.695	53.263	59.2643	64.8619	73.0807	57.0374	65.7356	3045.9	-0.384657	-0.397155	0.02177	0.0358557	TRUE
EMRE3EUKG4063836	Prp8 binding protein	WD domain, G-beta repeat	Nucleus	1524	4524	2700	3573	4453	4115	4692	4338.17	3063.78	3349.55	4427.07	4530.96	4492.32	123.964	71.9543	99.6831	96.0788	106.518	115.085	98.5339	105.894	4239.45	-0.315971	-0.322872	0.0218495	0.0359785	TRUE
EMRE3EUKG4062890	Apyrase 2-like	Apyrase 2-like	Golgi apparatus	1357.5	2593	2491	2753	3260	2696	3572	2486.49	2826.62	2580.84	3241.02	2968.52	3419.99	79.7667	74.5267	86.2264	78.9655	78.3464	98.3601	80.1732	85.224	3195.01	-0.279434	-0.287074	0.0219769	0.0361802	TRUE
EMRE3EUKG4068824	Poly(A) RNA polymerase cid1	Cid1 family poly A polymerase	Cytoplasm|Nucleus	1494	1270	903	1299	800	870	1043	1217.83	1024.66	1217.76	795.342	957.943	998.613	35.4987	24.5479	36.9685	17.6076	22.9725	26.0964	32.3384	22.2255	1028.1	0.32474	0.331082	0.0220072	0.036222	TRUE
EMRE3EUKG4068381	Uncharacterized protein		Cytoplasm|Nucleus	979.5	19	10	23	8	2	4	18.2196	11.3473	21.5616	7.95342	2.20217	3.82977	0.810043	0.414642	0.998383	0.268562	0.0805498	0.152652	0.741022	0.167255	6.06652	1.35395	1.86584	0.0220619	0.0363038	TRUE
EMRE3EUKG4066709	T-SNARE coiled-coil	Bet1-like SNARE 1-1	Endoplasmic reticulum	285	518	353	480	568	550	673	496.723	400.56	449.982	564.693	605.596	644.359	75.9003	50.3046	71.6094	65.5335	76.1301	88.2709	65.9381	76.6448	769.514	-0.411505	-0.428939	0.0222826	0.0366587	TRUE
EMRE3EUKG4065375	Protein of unknown function	Protein of unknown function (DUF3119)	Plastid	576	1038	780	929	1214	1195	1114	995.363	885.091	870.903	1206.93	1315.8	1066.59	75.2547	54.9984	68.5752	69.3036	81.8435	72.2953	66.2761	74.4808	1192.03	-0.370755	-0.383145	0.0224184	0.036874	TRUE
EMRE3EUKG4063865	40S ribosomal protein S6	40S ribosomal protein S6	Cytoplasm	759	9874	11629	6918	4859	4281	6112	9468.42	13195.8	6485.37	4830.71	4713.74	5851.89	543.263	622.269	387.536	210.506	222.506	301.016	517.69	244.676	3666.95	0.807991	0.920849	0.0224301	0.0368849	TRUE
EMRE3EUKG4075786	PredProt		Cytoplasm	801	237	196	221	179	95	160	227.265	222.407	207.179	177.958	104.603	153.191	12.3559	9.93805	11.731	7.34819	4.67875	7.46681	11.3416	6.49791	144.83	0.551132	0.589757	0.0225241	0.0370312	TRUE
EMRE3EUKG4066952	Uncharacterized protein		Cytoplasm	535.5	1128	901	1197	788	834	676	1081.67	1022.39	1122.14	783.411	918.304	647.232	87.9647	68.335	95.0404	48.3867	61.4392	47.1883	83.78	52.3381	1367.69	0.438877	0.458491	0.0226058	0.0371572	TRUE
EMRE3EUKG4062478	ATP-NAD kinase isoform B	ATP-NAD kinase	Cytoplasm	1428	8520	6175	9532	5217	6159	5580	8170.03	7006.97	8935.9	5186.62	6781.58	5342.53	249.155	175.625	283.811	120.13	170.146	146.067	236.197	145.448	6182.92	0.456644	0.478242	0.0226845	0.0372783	TRUE
EMRE3EUKG4066849	Guanylate kinase	guanylate kinase	Mitochondrion|Plastid	853.5	810	657	832	892	841	1079	776.729	745.519	779.969	886.806	926.012	1033.08	39.6315	31.2636	41.447	34.3654	38.8715	47.2569	37.4474	40.1646	1109.16	-0.29916	-0.305835	0.022702	0.0372986	TRUE
EMRE3EUKG4066393	Gamma-tubulin complex component	Gamma-tubulin complex is necessary for microtubule nucleation at the centrosome	Cytoplasm	2040	440	286	445	439	509	544	421.927	324.533	417.171	436.444	560.452	520.849	9.00702	5.69395	9.27478	7.0761	9.84298	9.96819	7.99192	8.96242	869.511	-0.367449	-0.380979	0.0227526	0.0373735	TRUE
EMRE3EUKG4067458	Chaperone protein DnaJ	ATP binding to DnaK triggers the release of the substrate protein, thus completing the reaction cycle. Several rounds of ATP-dependent interactions between DnaJ, DnaK and GrpE are required for fully efficient folding. Also involved, together with DnaK and GrpE, in the DNA replication of plasmids through activation of initiation proteins	Cytoplasm	549	3244	2008	2304	3527	2815	4290	3110.75	2278.54	2159.91	3506.46	3099.55	4107.43	246.756	148.549	178.437	211.248	202.276	292.101	191.247	235.208	3697.06	-0.478216	-0.505027	0.0227859	0.0374199	TRUE
EMRE3EUKG4067312	Ion channel-forming bestrophin family protein	Bestrophin, RFP-TM, chloride channel	Lysosome/Vacuole	1032	649	445	571	396	284	466	622.342	504.956	535.291	393.694	312.708	446.168	26.2618	17.5129	23.525	12.6176	10.8562	16.8793	22.4332	13.451	306.851	0.498639	0.52809	0.022817	0.0374625	TRUE
EMRE3EUKG4066645	tRNA-intron lyase		Cytoplasm|Nucleus	771	43	42	47	16	27	33	41.2337	47.6587	44.0608	15.9068	29.7293	31.5956	2.32902	2.21245	2.59189	0.682378	1.38149	1.59995	2.37779	1.22127	30.5929	0.704771	0.783301	0.0228349	0.0374835	TRUE
EMRE3EUKG4068517	tRNA uridine 5-carboxymethylaminomethyl modification enzyme MnmG	GidA associated domain 3	Plastid	2310	3799	3541	3723	4467	4627	5395	3642.95	4018.09	3490.17	4440.99	5094.72	5165.41	68.6777	62.2575	68.5259	63.5863	79.0181	87.3025	66.487	76.6356	4145.81	-0.387209	-0.398805	0.0228537	0.037506	TRUE
EMRE3EUKG4064139	RING-H2 zinc finger protein RHA2a	NUDIX hydrolase-like domain superfamily	Mitochondrion	780	1438	1341	1248	1982	1588	1917	1378.93	1521.68	1169.95	1970.46	1748.52	1835.42	76.988	69.8252	68.0289	83.5543	80.3146	91.8703	71.614	85.2464	2247.01	-0.427877	-0.448761	0.0228721	0.0375279	TRUE
EMRE3EUKG4067115	Replication protein A subunit	Component of the replication protein A complex (RPA) required for DNA recombination, repair and replication. The activity of RPA is mediated by single-stranded DNA binding and protein interactions. Probably involved in repair of double-strand DNA breaks (DSBs) induced by genotoxic stresses	Nucleus	2281.5	3365	3250	4120	2774	2872	2885	3226.78	3687.88	3862.35	2757.85	3162.31	2762.22	61.5919	57.855	76.7804	39.9803	49.6595	47.2686	65.4091	45.6361	5071.95	0.305436	0.311905	0.022882	0.0375357	TRUE
EMRE3EUKG4062604	Tesmin TSO1-like CXC 5	Tesmin/TSO1-like CXC domain	Nucleus	1104	1060	947	1075	1383	1238	1301	1016.46	1074.59	1007.77	1374.95	1363.14	1245.63	40.0955	34.8384	41.4012	41.192	44.2375	44.051	38.7784	43.1602	1199.74	-0.351865	-0.362487	0.0230007	0.037722	TRUE
EMRE3EUKG4063379	UV radiation resistance-associated gene protein	UV radiation resistance-associated gene	Cytoplasm	1590	3183	3051	3819	2220	2502	2678	3052.26	3462.07	3580.17	2207.07	2754.91	2564.03	83.5985	77.9333	102.124	45.9109	62.0768	62.9594	87.8851	56.9824	3480.59	0.407308	0.423663	0.0230585	0.0378083	TRUE
EMRE3EUKG4062902	Uncharacterized protein		Cytoplasm|Nucleus	315	1300	1807	1090	2735	1616	2198	1246.6	2050.46	1021.83	2719.07	1779.35	2104.46	172.342	232.984	147.126	285.5	202.381	260.834	184.151	249.572	1976.16	-0.571844	-0.613026	0.023083	0.0378401	TRUE
EMRE3EUKG4068803	Protein HIRA	Required for replication-independent chromatin assembly and for the periodic repression of histone gene transcription during the cell cycle	Nucleus	2496	1164	794	1239	1222	1367	1651	1116.19	900.977	1161.52	1214.88	1505.18	1580.74	19.4745	12.9197	21.1057	16.0985	21.6054	24.7258	17.8333	20.8099	1284.52	-0.416742	-0.435677	0.0231879	0.0380036	TRUE
EMRE3EUKG4064918	cGMP-dependent protein kinase	cGMP-dependent protein kinase	Cytoplasm	2778	36	12	22	11	11	7	34.5213	13.6168	20.6242	10.9359	12.1119	6.7021	0.541164	0.175439	0.336716	0.130203	0.156207	0.0941918	0.351107	0.126867	11.1598	1.00314	1.22381	0.0232394	0.0380795	TRUE
EMRE3EUKG4066288	VAC14-like protein isoform X1		Cytoplasm	1870.5	2616	2245	2726	2028	1914	2071	2508.55	2547.47	2555.52	2016.19	2107.48	1982.86	58.4035	48.7457	61.9643	35.6508	40.3667	41.3876	56.3712	39.135	2420.01	0.311283	0.317907	0.0232912	0.0381558	TRUE
EMRE3EUKG4063166	Adenylyl cyclase class-3/4/guanylyl cyclase	Adenylyl- / guanylyl cyclase, catalytic domain	Lysosome/Vacuole	2580	1261	1078	1466	738	845	1032	1209.2	1223.24	1374.32	733.703	930.416	988.081	20.4105	16.9698	24.1595	9.40581	12.9204	14.9523	20.5133	12.4262	913.22	0.497615	0.521475	0.0234216	0.0383609	TRUE
EMRE3EUKG4062380	Branched-chain-amino-acid aminotransferase	Branched-chain amino acid aminotransferase	Mitochondrion	1329	19	13	22	7	4	4	18.2196	14.7515	20.6242	6.95924	4.40434	3.82977	0.597018	0.397279	0.703836	0.173194	0.118734	0.112508	0.566044	0.134812	6.19997	1.31953	1.82019	0.0234501	0.0383991	TRUE
EMRE3EUKG4063305	G448 protein	Protein of unknown function (DUF1336)	Cell membrane|Lysosome/Vacuole	1428	1951	1234	1744	2236	1857	2227	1870.86	1400.26	1634.94	2222.98	2044.71	2132.23	57.0542	35.0966	51.9268	51.4877	51.3006	58.2961	48.0259	53.6948	2033.09	-0.370764	-0.38318	0.023521	0.0385066	TRUE
EMRE3EUKG4065826	Uncharacterized protein		Mitochondrion	426	4	5	4	0	1	1	3.8357	5.67366	3.74985	0	1.10108	0.957443	0.392111	0.476692	0.399231	0	0.0926039	0.0877481	0.422678	0.0601173	13.0132	1.77347	2.69228	0.0235291	0.0385112	TRUE
EMRE3EUKG4068333	Uncharacterized protein	WD domain, G-beta repeat	Cytoplasm|Nucleus	1299	370	240	294	169	204	208	354.802	272.336	275.614	168.016	224.621	199.148	11.8946	7.50378	9.62303	4.27796	6.19526	5.98552	9.67382	5.48625	150.1	0.568811	0.610372	0.0236596	0.0387161	TRUE
EMRE3EUKG4067189	Uncharacterized protein		Extracellular	1077	809	1994	1235	2159	2740	1843	775.77	2262.66	1157.77	2146.43	3016.97	1764.57	31.3683	75.1947	48.7556	65.9169	100.363	63.9672	51.7729	76.749	3863.8	-0.657809	-0.723756	0.0237372	0.0388346	TRUE
EMRE3EUKG4067391	Developmentally-regulated G-2	C-terminal region of MMR_HSR1 domain	Cytoplasm|Nucleus	1206	492	249	386	472	453	746	471.791	282.548	361.861	469.252	498.791	714.253	17.0363	8.38552	13.6086	12.8693	14.818	23.1227	13.0102	16.9367	517.826	-0.550325	-0.591144	0.0241376	0.0394809	TRUE
EMRE3EUKG4063486	Uncharacterized protein (Cystatin)	Cystatin superfamily	Extracellular	1092	96319	215190	111927	111114	45770	51755	92362.6	244183	104927	110467	50396.6	49552.5	3683.39	8003.45	4357.99	3345.84	1653.47	1771.65	5348.28	2256.99	58419.9	0.906435	1.06908	0.0242493	0.0396459	TRUE
EMRE3EUKG4063662	Ovochymase	Prostasin-like	Extracellular	873	14	359	155	48	1357	1299	13.4249	407.369	145.307	47.7205	1494.17	1243.72	0.669688	16.7016	7.54903	1.80795	61.3203	55.6215	8.30677	39.5832	418.655	-1.4321	-2.29952	0.0242456	0.0396459	TRUE
EMRE3EUKG4075082	Uncharacterized protein		Cytoplasm	660	210	188	244	178	157	103	201.374	213.33	228.741	176.963	172.87	98.6166	13.2872	11.5689	15.7188	8.8682	9.38414	5.83365	13.525	8.02867	168.89	0.494756	0.523362	0.0244596	0.0399807	TRUE
EMRE3EUKG4064992	Uncharacterized protein (Abhydrolase_6)	Alpha/beta hydrolase family	Cytoplasm	732	2480	2465	2194	2070	1530	1838	2378.13	2797.11	2056.79	2057.95	1684.66	1759.78	141.481	136.768	127.438	92.9863	82.4554	93.8603	135.229	89.7673	2531.16	0.380602	0.393977	0.0244977	0.0400342	TRUE
EMRE3EUKG4062332	Pre-mRNA-splicing factor 18	Pre-mRNA-splicing factor 18	Golgi apparatus	3567	3430	2616	3135	2590	2190	2605	3289.11	2968.46	2938.95	2574.92	2411.37	2494.14	40.1559	29.786	37.3687	23.8757	24.2203	27.2993	35.7702	25.1318	2187.67	0.291893	0.29797	0.0245113	0.0400474	TRUE
EMRE3EUKG4064898	Polyketide cyclase SnoaL-like	Polyketide cyclase SnoaL-like	Plastid	636	14151	16846	13524	12959	9697	9939	13569.7	19115.7	12678.2	12883.5	10677.2	9516.03	929.156	1075.77	904.111	669.999	601.477	584.162	969.677	618.546	13979	0.436341	0.455668	0.024565	0.0401264	TRUE
EMRE3EUKG4063679	OTU-containing deubiquitinating enzyme OTU7 isoform i	OTU domain-containing protein	Cytoplasm|Nucleus	954	1087	911	1019	1273	1074	1621	1042.35	1033.74	955.275	1265.59	1182.56	1552.02	47.5817	38.7836	45.415	43.8773	44.4114	63.5158	43.9268	50.6015	1240.17	-0.387625	-0.400487	0.0246134	0.0401964	TRUE
EMRE3EUKG4063021	Uncharacterized protein		Extracellular	486	9	4	6	0	0	0	8.63032	4.53893	5.62478	0	0	0	0.77333	0.334273	0.524915	0	0	0	0.544173	0	1.52684	0.773166	5.06858	0.0246239	0.0402046	TRUE
EMRE3EUKG4062466	Fibronectin type III	Fibronectin type III	Extracellular|Cell membrane	967.5	27588	19588	13925	63174	45596	26276	26454.8	22227.1	13054.2	62806.1	50205	25157.8	1190.77	822.275	611.953	2147.07	1859.15	1015.21	874.999	1673.81	33311	-0.95418	-1.16225	0.0248155	0.0405085	TRUE
EMRE3EUKG4065159	Glutamine--fructose-6-phosphate transaminase (isomerizing)	SIS domain	Cytoplasm	4290	174	239	206	140	152	107	166.853	271.201	193.117	139.185	167.365	102.446	1.69376	2.26266	2.04166	1.07308	1.39774	0.932339	1.99936	1.13438	181.127	0.578793	0.625812	0.0249747	0.0407593	TRUE
EMRE3EUKG4068853	Exocyst complex component Sec6	Exocyst complex component Sec6	Cytoplasm	2205	1765	1441	1682	1428	1181	1205	1692.5	1635.15	1576.81	1419.68	1300.38	1153.72	33.4268	26.542	32.4333	21.2951	21.1291	20.428	30.8007	20.9507	1395.09	0.331951	0.340442	0.0250376	0.0408529	TRUE
EMRE3EUKG4067366	Autophagy-related protein 11	Autophagy-related protein	Cytoplasm|Nucleus	1849.5	1865	3571	2849	1851	1921	1580	1788.39	4052.13	2670.83	1840.22	2115.18	1512.76	42.1098	78.4175	65.4955	32.9088	40.9743	31.9338	62.0076	35.2723	1672.9	0.590973	0.638216	0.0251411	0.0410126	TRUE
EMRE3EUKG4067401	Suppressor of fused protein (SUFU)	Suppressor of fused protein (SUFU)	Cytoplasm	1269	1874	1820	1855	2603	2046	2059	1797.02	2065.21	1738.99	2587.84	2252.82	1971.38	61.669	58.2489	62.1521	67.4485	63.6038	60.6516	60.69	63.9013	2058.66	-0.279729	-0.282716	0.0251924	0.0410872	TRUE
EMRE3EUKG4066326	Anaphase-promoting complex subunit 10	Component of the anaphase promoting complex cyclosome (APC C), a cell cycle-regulated E3 ubiquitin-protein ligase complex that controls progression through mitosis and the G1 phase of the cell cycle	Cytoplasm	558	122	123	135	178	168	184	116.989	139.572	126.557	176.963	184.982	176.17	9.13029	8.95259	10.2866	10.4893	11.8772	12.3263	9.4565	11.5642	168.766	-0.466404	-0.491519	0.0252262	0.0411241	TRUE
EMRE3EUKG4062540	U3 small nucleolar RNA-associated protein 6 homolog	Peptidogalycan biosysnthesis/recognition	Cytoplasm|Nucleus	1317	2759	1844	2561	1752	1734	1660	2645.67	2092.45	2400.84	1741.8	1909.28	1589.36	87.4832	56.866	82.6794	43.7429	51.94	47.1161	75.6762	47.5997	2059.57	0.427732	0.446306	0.0252251	0.0411241	TRUE
EMRE3EUKG4063014	Protein-lysine N-methyltransferase EEF2KMT	Lysine methyltransferase	Cytoplasm	1284	2176	2724	2168	3444	2985	3162	2086.62	3091.01	2032.42	3423.95	3286.74	3027.44	70.7706	86.1628	71.7907	88.1978	91.7103	92.0543	76.2413	90.6541	5393.98	-0.414389	-0.434007	0.0253141	0.0412583	TRUE
EMRE3EUKG4068476	Serpin B	Serpin peptidase inhibitor, clade B	Lysosome/Vacuole	1323	18887	19948	16443	17147	9279	11705	18111.2	22635.6	15414.7	17047.2	10217	11206.9	596.159	612.375	528.439	426.175	276.682	330.719	578.991	344.525	11700.6	0.514028	0.545773	0.0254302	0.0414383	TRUE
EMRE3EUKG4062218	Nuclear pore complex protein Nup62	Nuclear pore complex protein Nup62	Nucleus	1560	1346	1082	1422	1407	1506	1685	1290.71	1227.78	1333.07	1398.81	1658.23	1613.29	36.0312	28.1696	38.7569	29.6571	38.0837	40.376	34.3192	36.0389	1723.59	-0.273264	-0.277641	0.0255466	0.0416187	TRUE
EMRE3EUKG4062950	Uncharacterized protein		Cytoplasm|Nucleus	1938	2	0	4	0	0	0	1.91785	0	3.74985	0	0	0	0.0430958	0	0.0877566	0	0	0	0.0436175	0	9.25703	1.57138	3.38818	0.025589	0.041672	TRUE
EMRE3EUKG4063299	ATP-sensitive inward rectifier potassium channel 12	Inward rectifier potassium channel	Cell membrane	976.5	933	674	815	581	456	728	894.676	764.809	764.032	577.617	502.094	697.019	39.8996	28.0327	35.4862	19.5643	18.4218	27.868	34.4728	21.9514	733.403	0.428687	0.447415	0.0255906	0.041672	TRUE
EMRE3EUKG4068627	Protein of unknown function	Protein of unknown function (DUF1230)	Endoplasmic reticulum	817.5	921	787	811	704	608	602	883.169	893.034	760.282	699.901	669.459	576.381	47.0469	39.0989	42.18	28.3168	29.3396	27.5268	42.7753	28.3944	828.021	0.370164	0.382448	0.0256269	0.0417218	TRUE
EMRE3EUKG4063694	V-type H+-transporting ATPase subunit G	Catalytic subunit of the peripheral V1 complex of vacuolar ATPase (V-ATPase). V-ATPase is responsible for acidifying a variety of intracellular compartments in eukaryotic cells	Cytoplasm|Nucleus	327	1349	1493	1246	1051	727	1092	1293.59	1694.15	1168.08	1044.88	800.488	1045.53	172.275	185.434	162.011	105.685	87.7052	124.831	173.24	106.074	1273.04	0.494823	0.522977	0.0256692	0.0417813	TRUE
EMRE3EUKG4067295	THO complex subunit 3	WD domain, G-beta repeat	Cytoplasm|Nucleus	937.5	646	532	643	738	781	768	619.465	603.677	602.789	733.703	859.947	735.316	28.7753	23.0472	29.1617	25.8848	32.8639	30.6223	26.9947	29.7903	1007.21	-0.3377	-0.350531	0.0256785	0.0417872	TRUE
EMRE3EUKG4067667	Uncharacterized protein (Basic-leucine zipper)	Basic-leucine zipper domain	Nucleus	1278	1731	1809	2142	1581	1429	1459	1659.9	2052.73	2008.05	1571.79	1573.45	1396.91	56.562	57.4891	71.2627	40.6781	44.1103	42.6748	61.7713	42.4878	1402.97	0.324776	0.332754	0.025833	0.0420294	TRUE
EMRE3EUKG4065787	Extended synaptotagmin-3	endoplasmic reticulum-plasma membrane tethering	Lysosome/Vacuole	1914	3719	3347	3206	5447	3576	4780	3566.24	3797.95	3005.51	5415.28	3937.48	4576.58	81.1415	71.0218	71.2189	93.5783	73.7046	93.3541	74.4607	86.879	3583.27	-0.407609	-0.425921	0.0260063	0.042302	TRUE
EMRE3EUKG4065078	Uncharacterized protein		Extracellular	576	9286	14765	10766	9389	4580	5371	8904.57	16754.3	10092.7	9334.33	5042.97	5142.43	673.232	1041.09	794.704	535.99	313.676	348.562	836.343	399.409	6038.23	0.768141	0.873039	0.0260515	0.042366	TRUE
EMRE3EUKG4066653	E1 ubiquitin-activating enzyme	E1 ubiquitin-activating enzyme	Cytoplasm|Nucleus	3336	2816	2130	3189	1628	1771	2182	2700.33	2416.98	2989.57	1618.52	1950.02	2089.14	35.2505	25.9317	40.6445	16.0468	20.9426	24.4498	33.9423	20.4798	2458.41	0.489954	0.519028	0.0261643	0.0425401	TRUE
EMRE3EUKG4062043	Fumarate reductase (NADH)	FAD binding domain	Lysosome/Vacuole	1318.5	421	467	566	654	644	717	403.707	529.92	530.604	650.192	709.098	686.487	13.334	14.3852	18.252	16.3101	19.2684	20.3276	15.3237	18.6354	588.645	-0.457355	-0.482799	0.0261822	0.0425599	TRUE
EMRE3EUKG4067066	ALBINO3-like protein 2	ALBINO3-like protein	Mitochondrion	1537.5	894	821	1157	656	773	680	857.278	931.615	1084.64	652.18	851.138	651.061	24.2818	21.6873	31.9957	14.0297	19.8337	16.5326	25.9883	16.7987	1032.31	0.400746	0.416319	0.026192	0.0425664	TRUE
EMRE3EUKG4065944	Impact family protein	IMPACT family	Cytoplasm|Nucleus	849	597	466	620	723	678	954	572.478	528.785	581.227	718.79	746.535	913.401	29.3647	22.2924	31.0497	28.0021	31.5036	42.0038	27.5689	33.8365	806.668	-0.472777	-0.499537	0.0262757	0.0426929	TRUE
EMRE3EUKG4062384	RING-type E3 ubiquitin transferase	protochlorophyllide	Nucleus	1230	466	316	435	261	282	398	446.859	358.575	407.796	259.48	310.506	381.062	15.8212	10.4342	15.0369	6.97742	9.04446	12.0955	13.7641	9.37248	370.328	0.342562	0.351799	0.0263082	0.0427363	TRUE
EMRE3EUKG4068027	Radical SAM-linked protein/radical SAM family uncharacterized protein	Radical SAM proteins catalyze diverse reactions, including unusual methylations, isomerization, sulphur insertion, ring formation, anaerobic oxidation and protein radical formation	Plastid	3012	987	576	883	1156	1141	1419	946.458	653.606	827.78	1149.27	1256.34	1358.61	13.6842	7.76686	12.4646	12.6201	14.9441	17.6106	11.3052	15.0583	782.317	-0.581902	-0.632346	0.0263203	0.0427466	TRUE
EMRE3EUKG4065598	Tudor domain-containing protein 3	Tudor domain-containing protein	Nucleus	1017	324	249	428	388	446	480	310.691	282.548	401.234	385.741	491.084	459.573	13.304	9.94389	17.8935	12.545	17.3003	17.6428	13.7138	15.8294	501.249	-0.408355	-0.424294	0.0264018	0.0428676	TRUE
EMRE3EUKG4063030	Uncharacterised ACR, COG1259	Bifunctional nuclease	Mitochondrion	970.5	11410	9071	9882	13165	12569	13285	10941.3	10293.2	9264.01	13088.3	13839.5	12719.6	490.963	379.61	432.935	446.051	510.91	511.698	434.503	489.553	16078.7	-0.368658	-0.37849	0.0264065	0.0428676	TRUE
EMRE3EUKG4067948	DNA-directed RNA polymerase III subunit RPC5	Sin-like protein conserved region	Nucleus	1257	456	358	293	261	178	300	437.269	406.234	274.677	259.48	195.993	287.233	15.1492	11.5671	9.91074	6.82755	5.58629	8.92141	12.209	7.11175	195.029	0.555072	0.588677	0.026523	0.0430471	TRUE
EMRE3EUKG4064136	Glycylpeptide N-tetradecanoyltransferase	Adds a myristoyl group to the N-terminal glycine residue of certain cellular proteins	Cytoplasm	1236	791	726	910	623	599	668	758.509	823.815	853.091	619.372	659.549	639.572	26.7249	23.8559	31.3038	16.5741	19.1182	20.2025	27.2949	18.6316	879.7	0.335487	0.344286	0.0265742	0.0431207	TRUE
EMRE3EUKG4065706	General transcription factor 3C polypeptide 2	WD40 repeats	Cytoplasm|Nucleus	1602	420	329	473	270	286	348	402.748	373.327	443.42	268.428	314.91	333.19	10.9483	8.34087	12.5537	5.54193	7.04275	8.12015	10.6143	6.90161	414.792	0.399036	0.412806	0.0267228	0.0433523	TRUE
EMRE3EUKG4064239	Integrase-like, catalytic core	Integrase, catalytic domain	Plastid	1744.5	313	271	398	420	357	418	300.143	307.512	373.11	417.554	393.087	400.211	7.49259	6.30923	9.70031	7.91659	8.07302	8.9568	7.83404	8.31547	638.997	-0.296364	-0.302835	0.0268055	0.0434769	TRUE
EMRE3EUKG4063932	Glucuronosyl-galactosyl-proteoglycan 4-alpha-N- acetylglucosaminyltransferase	Glycosyl transferase 64 domain-containing protein	Extracellular	1821	0	0	0	3	0	6	0	0	0	2.98253	0	5.74466	0	0	0	0.0541715	0	0.123165	0	0.0591123	2.72016	-1.38558	-3.98891	0.02693	0.0436692	TRUE
EMRE3EUKG4062383	Non-specific serine/threonine protein kinase	Ribonuclease 2-5A	Endoplasmic reticulum	3228	1524	2455	2062	2954	2592	2744	1461.4	2785.77	1933.05	2936.8	2854.01	2627.22	19.7156	30.8884	27.1599	30.091	31.6767	31.7759	25.9213	31.1812	3342.95	-0.425515	-0.446303	0.02695	0.0436919	TRUE
EMRE3EUKG4067651	Uncharacterized protein (Histone chaperone)	Histone chaperone domain CHZ	Nucleus	741	617	668	611	738	896	953	591.656	758.001	572.79	733.703	986.571	912.443	34.7717	36.6131	35.0588	32.749	47.7011	48.0753	35.4812	42.8418	1257.69	-0.434637	-0.454236	0.0271054	0.0439341	TRUE
EMRE3EUKG4063624	Uncharacterized protein		Plastid	357	1199	521	1411	335	314	566	1149.75	591.195	1322.76	333.049	345.74	541.913	140.252	59.2717	168.048	30.8558	34.6977	59.2646	122.524	41.606	634.052	1.0511	1.32758	0.0271302	0.0439646	TRUE
EMRE3EUKG4063640	Uncharacterized protein		Cytoplasm|Nucleus	1464	2068	1507	1461	2736	2876	1980	1983.06	1710.04	1369.63	2720.07	3166.72	1895.74	58.9886	41.8071	42.431	61.4518	77.4973	50.5559	47.7422	63.1683	3676.64	-0.573272	-0.620245	0.0271493	0.0439859	TRUE
EMRE3EUKG4068242	Auxilin-related 2	Auxilin-related protein	Cytoplasm	1818	1265	765	1310	784	810	832	1213.04	868.07	1228.08	779.435	891.878	796.593	29.0573	17.0901	30.6373	14.1802	17.5764	17.1071	25.5949	16.2879	884.664	0.411147	0.424068	0.027169	0.0440082	TRUE
EMRE3EUKG4066305	Septum formation MAF	Nucleotide binding protein Maf. Maf has been implicated in inhibition of septum formation in eukaryotes, bacteria and archaea, but homologs in B.subtilis and S.cerevisiae are nonessential for cell division	Cytoplasm|Nucleus	858	448	394	491	577	576	633	429.598	447.084	460.294	573.64	634.225	606.061	21.8047	18.6503	24.3314	22.113	26.4834	27.5781	21.5955	25.3915	775.422	-0.421714	-0.439992	0.0272235	0.0440867	TRUE
EMRE3EUKG4066677	bZIP transcription factor	Basic-leucine zipper domain	Nucleus	1629	6889	10946	7700	6930	4131	4645	6606.03	12420.8	7218.46	6889.65	4548.58	4447.32	176.601	272.905	200.976	139.885	100.04	106.589	216.827	115.505	4589.83	0.656787	0.724277	0.0272526	0.0441241	TRUE
EMRE3EUKG4064551	PfkB family carbohydrate kinase	Uncharacterized protein	Mitochondrion	561	80	116	109	268	150	109	76.7139	131.629	102.183	266.439	165.163	104.361	5.95506	8.39794	8.26109	15.7084	10.5479	7.26292	7.53803	11.1731	217.413	-0.703474	-0.789557	0.0272787	0.0441566	TRUE
EMRE3EUKG4063080	F-box DNA helicase 1	replication fork protection	Nucleus	1212	1254	1406	1620	995	1107	1018	1202.49	1595.43	1518.69	989.206	1218.9	974.677	43.207	47.1151	56.8311	26.9948	36.0316	31.3973	49.0511	31.4746	1374.38	0.419922	0.439699	0.0273381	0.044243	TRUE
EMRE3EUKG4067621	Electron transfer flavoprotein subunit alpha	Electron transfer flavoprotein domain	Mitochondrion	1054.5	3518	2814	3053	4193	3700	4687	3373.5	3193.14	2862.07	4168.58	4074.01	4487.54	139.318	108.382	123.099	130.749	138.418	166.148	123.6	145.105	4610.15	-0.412764	-0.433168	0.0274409	0.0443997	TRUE
EMRE3EUKG4064490	Autophagy-related protein 11	Autophagy-related protein	Nucleus	1876.5	6967	5826	5874	14970	8488	5730	6680.82	6610.95	5506.66	14882.8	9346	5486.15	155.044	126.096	133.094	262.321	178.441	114.144	138.078	184.969	14968.2	-0.593747	-0.660585	0.0274663	0.044431	TRUE
EMRE3EUKG4068339	Uncharacterized protein		Mitochondrion	696	21455	27024	13731	18010	7310	8775	20573.7	30665	12872.3	17905.1	8048.93	8401.56	1287.29	1576.95	838.816	850.872	414.331	471.287	1234.35	578.83	8314.46	0.785955	0.900004	0.0275102	0.0444922	TRUE
EMRE3EUKG4064627	ATP-binding cassette sub-family B member isoform A	Leucine rich repeat N-terminal domain	Cell membrane|Lysosome/Vacuole	3121.5	24106	32415	24016	24670	15120	14266	23115.8	36782.3	22514.1	24526.3	16648.4	13658.9	322.493	421.755	327.123	259.876	191.085	170.839	357.124	207.267	14919.6	0.548267	0.587777	0.0275517	0.0445494	TRUE
EMRE3EUKG4067255	Gamma-tubulin complex component	Gamma-tubulin complex is necessary for microtubule nucleation at the centrosome	Cytoplasm	2559	1202	1011	1477	816	796	814	1152.63	1147.21	1384.63	811.248	876.463	779.359	19.6152	16.0457	24.5405	10.4853	12.271	11.8905	20.0671	11.549	782.824	0.540452	0.578878	0.0276089	0.0446321	TRUE
EMRE3EUKG4064233	Saposin B-type domain-containing protein		Extracellular	435	34969	47893	31886	30787	16667	18204	33532.6	54345.7	29891.9	30607.7	18351.8	17429.3	3357.01	4471.58	3116.62	2327.22	1511.5	1564.32	3648.4	1801.01	17265.3	0.733408	0.826954	0.0278386	0.0449936	TRUE
EMRE3EUKG4065581	Uncharacterized protein (SET)	SET (Su(var)3-9, Enhancer-of-zeste, Trithorax) domain	Nucleus	720	207	234	325	309	417	451	198.497	265.527	304.675	307.201	459.152	431.807	12.006	13.1996	19.1922	14.1119	22.8477	23.4149	14.7993	20.1248	436.905	-0.588864	-0.640137	0.0278546	0.0450096	TRUE
EMRE3EUKG4068218	Uncharacterized protein		Cytoplasm|Nucleus	654	11	1	3	1	0	0	10.5482	1.13473	2.81239	0.994177	0	0	0.702382	0.0621012	0.195037	0.0502785	0	0	0.31984	0.0167595	2.12214	1.58171	3.74106	0.0279237	0.0451113	TRUE
EMRE3EUKG4063468	Acid proteases	Peptidase A1 domain-containing protein	Cell membrane|Lysosome/Vacuole	2025	1815	1079	2038	2127	2330	1967	1740.45	1224.38	1910.55	2114.61	2565.53	1883.29	37.4292	21.6408	42.791	34.5384	45.391	36.31	33.9537	38.7465	3023.49	-0.407155	-0.428241	0.0280077	0.0452185	TRUE
EMRE3EUKG4067256	Uncharacterized protein (START)	START-like domain superfamily	Cytoplasm	1092	1937	1846	2007	2344	2009	2325	1857.44	2094.72	1881.49	2330.35	2212.08	2226.06	74.074	68.6573	78.1445	70.5821	72.5765	79.588	73.6253	74.2489	2165.11	-0.210717	-0.214993	0.0280085	0.0452185	TRUE
EMRE3EUKG4062345	40S ribosomal protein S14	40S ribosomal protein S14	Cytoplasm	450	3333	3620	2527	4947	4790	6294	3196.09	4107.73	2368.97	4918.19	5274.19	6026.15	309.301	326.719	238.763	361.484	419.915	522.831	291.594	434.744	3081.36	-0.671699	-0.745742	0.0280069	0.0452185	TRUE
EMRE3EUKG4065386	Uncharacterized protein		Nucleus	1164	4275	2353	3220	2427	2152	2575	4099.4	2670.02	3018.63	2412.87	2369.53	2465.42	153.371	82.1007	117.619	68.5609	72.9337	82.6936	117.697	74.7294	2316.51	0.417185	0.433616	0.0280564	0.0452858	TRUE
EMRE3EUKG4062273	Diphthamide biosynthesis protein 4	homolog, subfamily C, member 24	Mitochondrion	1389	1138	930	993	744	676	866	1091.26	1055.3	930.901	739.668	744.333	829.146	34.2136	27.1931	30.3963	17.6129	19.1992	23.3058	30.601	20.0393	912.104	0.396155	0.411593	0.0281595	0.0454423	TRUE
EMRE3EUKG4062702	Selenocysteine insertion sequence-binding protein 2	SECIS-binding protein 2. Binds to the SECIS element in the 3'-UTR of some mRNAs encoding selenoproteins. Binding is stimulated by SELB	Cytoplasm|Nucleus	1281	1054	772	626	1775	1469	932	1010.71	876.013	586.852	1764.66	1617.49	892.337	34.3598	24.4763	20.7778	45.5626	45.2388	27.1966	26.5379	39.3327	1531.67	-0.704124	-0.789162	0.0282863	0.0456368	TRUE
EMRE3EUKG4064934	Uncharacterized protein (Zeta toxin)	P-loop NTPase domain-containing protein LPA1 homolog	Cytoplasm	1246.5	1036	683	1032	576	664	818	993.445	775.022	967.462	572.646	731.12	783.188	34.7077	22.2539	35.2015	15.1946	21.0143	24.5306	30.721	20.2465	874.438	0.377837	0.391294	0.0283672	0.0457574	TRUE
EMRE3EUKG4068728	Non-specific serine/threonine protein kinase	Serine threonine-protein kinase	Nucleus	8817	2834	2603	3239	2226	2153	2430	2717.59	2953.71	3036.44	2213.04	2370.63	2326.59	13.4226	11.9903	15.6194	8.30164	9.63301	10.3023	13.6774	9.41231	2619	0.325682	0.333572	0.0284096	0.0458157	TRUE
EMRE3EUKG4064516	Uncharacterized protein (DUF1618)	DUF1618 domain-containing protein	Cytoplasm|Nucleus	1414.5	1297	1136	1275	925	957	1113	1243.72	1289.06	1195.27	919.614	1053.74	1065.63	38.2909	32.6177	38.3249	21.503	26.69	29.413	36.4112	25.8686	1513.37	0.2882	0.294695	0.0284934	0.0459408	TRUE
EMRE3EUKG4062073	Cyclophilin type peptidyl-prolyl cis-trans isomerase/CLD		Nucleus	1104	252	213	270	186	179	185	241.649	241.698	253.115	184.917	197.094	177.127	9.53214	7.83589	10.3984	5.53992	6.39621	6.26398	9.25549	6.0667	217.739	0.382726	0.398524	0.0285038	0.0459475	TRUE
EMRE3EUKG4066676	ESCRT-I complex subunit VPS28	ESCRT assembly domain	Cytoplasm	651	1151	1240	1256	1055	824	1004	1103.72	1407.07	1177.45	1048.86	907.293	961.273	73.8334	77.3604	82.0318	53.2882	49.9327	57.6501	77.7419	53.6237	1188.8	0.329576	0.337443	0.0285518	0.0460148	TRUE
EMRE3EUKG4064003	Uncharacterized protein (Major facilitator)	MFS_1 like family	Lysosome/Vacuole	1123.5	433	256	386	460	469	539	415.214	290.491	361.861	457.321	516.409	516.062	16.0944	9.25432	14.6079	13.4631	16.4679	17.9334	13.3189	15.9548	434.364	-0.455306	-0.479455	0.0287512	0.0463259	TRUE
EMRE3EUKG4063488	(2Fe-2S) ferredoxin	Rieske-like [2Fe-2S] domain iron-sulphur domain]	Plastid	624	380	187	277	405	352	410	364.391	212.195	259.677	402.642	387.582	392.552	25.4307	12.1712	18.8742	21.3418	22.2534	24.561	18.8254	22.7187	283.974	-0.470894	-0.498377	0.0287748	0.0463539	TRUE
EMRE3EUKG4062971	Ionotropic glutamate receptor	Glutamate receptor	Cell membrane|Lysosome/Vacuole	1167	112	152	144	208	146	229	107.4	172.479	134.995	206.789	160.758	219.254	4.0078	5.28994	5.24645	5.86074	4.93538	7.3352	4.84806	6.04377	163.696	-0.47683	-0.505557	0.0288285	0.0464302	TRUE
EMRE3EUKG4062238	Uncharacterized protein (Ubiquitin-like)	Ubiquitin-like domain	Cytoplasm|Nucleus	339	206	282	196	156	33	121	197.538	319.994	183.743	155.092	36.3358	115.851	25.3762	33.7853	24.5827	15.1316	3.84019	13.3424	27.9147	10.7714	157.029	0.96501	1.18816	0.0288643	0.0464776	TRUE
EMRE3EUKG4067127	ATP-dependent protease ATP-binding subunit HslU	protease	Mitochondrion	1524	2831	1824	3044	3251	3646	3156	2714.71	2069.75	2853.64	3232.07	4014.55	3021.69	77.5735	48.6091	84.9246	70.1442	94.3779	77.4104	70.3691	80.6442	4500.47	-0.40741	-0.426553	0.0288768	0.0464876	TRUE
EMRE3EUKG4062698	Centromere protein Mis12	Centromere protein Mis12	Cytoplasm	783	904	1040	922	1431	1345	1120	866.867	1180.12	864.341	1422.67	1480.96	1072.34	48.2131	53.9448	50.066	60.0949	67.764	53.4692	50.7413	60.4427	2048.79	-0.429403	-0.450042	0.0289207	0.046548	TRUE
EMRE3EUKG4062213	Pre-rRNA-processing protein TSR4	programmed cell death 2 C-terminal domain-containing protein	Cytoplasm|Nucleus	1197	445	246	519	189	198	314	426.721	279.144	486.543	187.899	218.015	300.637	15.5247	8.34677	18.4352	5.19191	6.52544	9.8058	14.1022	7.17438	162.666	0.677989	0.755397	0.0289323	0.0465565	TRUE
EMRE3EUKG4064455	Uncharacterized protein		Cytoplasm	492	13520	14283	13003	21352	18793	20422	12964.7	16207.4	12189.8	21227.7	20692.7	19552.9	1147.55	1179.05	1123.7	1427.03	1506.85	1551.6	1150.1	1495.16	14917.4	-0.531911	-0.571679	0.028991	0.0466407	TRUE
EMRE3EUKG4064454	Uncharacterized protein		Extracellular	534	73	109	280	136	257	607	70.0015	123.686	262.49	135.208	282.979	581.168	5.70874	8.29016	22.2941	8.37447	18.9859	42.4908	12.0977	23.2837	188.471	-0.924824	-1.13095	0.0290331	0.0466983	TRUE
EMRE3EUKG4062271	DNA-directed RNA polymerase RBP11-like	RNA polymerase Rpb3/Rpb11 dimerisation domain	Cytoplasm	340.5	720	659	734	513	371	624	690.425	747.788	688.098	510.013	408.502	597.444	88.3027	78.6043	91.6542	49.5404	42.9829	68.5038	86.1871	53.6757	574.394	0.462911	0.487213	0.0290805	0.0467642	TRUE
EMRE3EUKG4064420	High-affinity nitrate transporter	High-affinity nitrate transporter accessory	Cell membrane	675	1655	1227	1405	759	552	915	1587.02	1392.32	1317.14	754.58	607.799	876.06	102.389	73.8276	88.5006	36.9741	32.2607	50.6716	88.239	39.9688	2534.3	0.808095	0.940541	0.029113	0.046796	TRUE
EMRE3EUKG4068529	Histone H4	Core component of nucleosome. Nucleosomes wrap and compact DNA into chromatin, limiting DNA accessibility to the cellular machineries which require DNA as a template. Histones thereby play a central role in transcription regulation, DNA repair, DNA replication and chromosomal stability. DNA accessibility is regulated via a complex set of post-translational modifications of histones, also called histone code, and nucleosome remodeling	Nucleus	312	132	363	159	697	343	267	126.578	411.908	149.057	692.941	377.672	255.637	17.6676	47.253	21.6679	73.4578	43.3689	31.9893	28.8628	49.6053	391.171	-0.812763	-0.950083	0.0291073	0.046796	TRUE
EMRE3EUKG4067334	SSXT protein (N-terminal region)	SSXT protein (N-terminal region)	Cytoplasm|Nucleus	294	1499	1970	1875	1190	993	1731	1437.43	2235.42	1757.74	1183.07	1093.38	1657.33	212.918	272.143	271.161	133.094	133.242	220.088	252.074	162.142	1834.65	0.441557	0.464544	0.0291475	0.0468412	TRUE
EMRE3EUKG4066127	Unnamed product		Secretory pathway (SP detected)	820.5	1903	1647	1809	1490	1423	1645	1824.83	1868.9	1695.87	1481.32	1566.84	1574.99	96.8543	81.5254	93.7419	59.7128	68.4172	74.9436	90.7072	67.6912	1979	0.218393	0.22104	0.0291858	0.0468926	TRUE
EMRE3EUKG4065675	Molecular chaperone		Mitochondrion	765	847	654	677	657	541	525	812.209	742.115	634.662	653.174	595.687	502.658	46.236	34.7211	37.6271	28.2399	27.8981	25.6534	39.5281	27.2638	608.283	0.314426	0.321789	0.0292391	0.0469679	TRUE
EMRE3EUKG4063458	Complex I intermediate-associated protein 30 (CIA30)	Complex I intermediate-associated protein 30 (CIA30)	Plastid	1980	1089	1398	877	2249	1415	1706	1044.27	1586.36	822.155	2235.9	1558.03	1633.4	22.9679	28.6761	18.8325	37.3494	28.1923	32.2078	23.4922	32.5832	1029.26	-0.598114	-0.653	0.0292589	0.0469894	TRUE
EMRE3EUKG4068572	Protein-lysine methyltransferase METTL21B	Protein-lysine methyltransferase METTL21B	Cytoplasm	601.5	647	535	623	438	431	496	620.424	607.082	584.039	435.45	474.567	474.892	44.9187	36.124	44.0378	23.9441	28.267	30.8243	41.6935	27.6785	527.143	0.374293	0.387458	0.0292685	0.0469946	TRUE
EMRE3EUKG4064535	Uncharacterized protein (PLDc_N)		Mitochondrion	837	9	1	13	13	19	26	8.63032	1.13473	12.187	12.9243	20.9206	24.8935	0.44903	0.0485235	0.660376	0.510714	0.895503	1.16117	0.385977	0.855795	11.3004	-1.07418	-1.38994	0.0292848	0.0470104	TRUE
EMRE3EUKG4066320	Developmentally-regulated G-protein 3	C-terminal region of MMR_HSR1 domain	Cytoplasm	1134	1203	814	862	633	636	810	1153.59	923.672	808.093	629.314	700.29	775.529	44.3008	29.1534	32.3197	18.3548	22.125	26.7005	35.258	22.3934	620.806	0.434311	0.454803	0.0293684	0.0471344	TRUE
EMRE3EUKG4065371	Uncharacterized protein		Cell membrane	984	31	26	44	62	48	51	29.7267	29.503	41.2484	61.639	52.852	48.8296	1.3156	1.07314	1.90121	2.07184	1.92435	1.93741	1.42999	1.97787	54.8229	-0.631203	-0.696119	0.02949	0.0473089	TRUE
EMRE3EUKG4064141	Uncharacterized protein		Cytoplasm	2644.5	280	402	448	254	266	275	268.499	456.162	419.983	252.521	292.888	263.297	4.42154	6.17391	7.20291	3.15827	3.96805	3.8872	5.93279	3.67117	157.154	0.473988	0.5006	0.0294881	0.0473089	TRUE
EMRE3EUKG4064496	DNase I-like	Endonuclease/Exonuclease/phosphatase family	Mitochondrion	966	1419	1689	1634	1438	1095	1217	1360.71	1916.56	1531.81	1429.63	1205.69	1165.21	61.3429	71.0118	71.9198	48.9487	44.7173	47.0935	68.0915	46.9198	1449.89	0.329839	0.338911	0.029555	0.0473924	TRUE
EMRE3EUKG4062229	DNA repair endonuclease UVH1	ERCC4 domain	Cytoplasm|Nucleus	2547	264	182	354	325	350	409	253.156	206.521	331.862	323.108	385.379	391.594	4.32846	2.90215	5.90946	4.19579	5.42098	6.00263	4.38003	5.20647	327.392	-0.448326	-0.472471	0.0295545	0.0473924	TRUE
EMRE3EUKG4067296	Armadillo-like helical	Armadillo-like helical	Cytoplasm|Nucleus	855	1298	1131	1170	1577	1353	1478	1244.68	1283.38	1096.83	1567.82	1489.77	1415.1	63.3968	53.7247	58.1826	60.6492	62.4267	64.6183	58.4347	62.5648	1810.95	-0.297099	-0.303523	0.0295828	0.0474267	TRUE
EMRE3EUKG4067186	Translocon at inner membrane of chloroplasts 21	Protein of unknown function (DUF3611)	Plastid	894	876	766	961	1190	1062	1100	840.018	869.205	900.902	1183.07	1169.35	1053.19	40.919	34.7992	45.7046	43.7692	46.8625	45.9942	40.4743	45.542	1060.72	-0.369547	-0.38366	0.0295946	0.0474353	TRUE
EMRE3EUKG4067810	Cationic trypsin-3-like isoform X1	cationic trypsin-3-like isoform X1	Extracellular	918	18	9	23	3	5	12	17.2606	10.2126	21.5616	2.98253	5.50542	11.4893	0.81882	0.398178	1.06527	0.107458	0.214865	0.488637	0.760755	0.27032	9.49596	1.02477	1.29451	0.0296326	0.0474858	TRUE
EMRE3EUKG4064391	Protein kinase-like (PK-like)	Protein tyrosine kinase	Cell membrane|Lysosome/Vacuole	2595	104	99	89	70	64	66	99.7281	112.338	83.4342	69.5924	70.4694	63.1912	1.67361	1.54944	1.45823	0.886993	0.97293	0.950723	1.56043	0.936882	92.553	0.505735	0.537669	0.0296633	0.0475247	TRUE
EMRE3EUKG4068144	Uncharacterized protein		Extracellular	1041	15622	10872	8478	30464	26655	15387	14980.3	12336.8	7947.81	30286.6	29349.4	14732.2	626.678	424.167	346.271	962.268	1010.11	552.523	465.705	841.632	18291.9	-0.890412	-1.07645	0.0297245	0.0476123	TRUE
EMRE3EUKG4065140	Mini-chromosome maintenance complex-binding protein	Mini-chromosome maintenance replisome factor	Nucleus	1755	1648	1269	1845	1968	2356	2408	1580.31	1439.97	1729.62	1956.54	2594.15	2305.52	39.2138	29.3672	44.6985	36.8729	52.9587	51.2893	37.7598	47.0403	2996.55	-0.497702	-0.529319	0.0297915	0.0477093	TRUE
EMRE3EUKG4062786	Structural maintenance of chromosomes protein 5	Structural maintenance of chromosomes	Nucleus	3213	4040	5065	4497	6708	7596	5566	3874.05	5747.42	4215.77	6668.94	8363.84	5329.13	52.5085	64.0245	59.5094	68.6502	93.2638	64.756	58.6808	75.5567	9333.82	-0.525416	-0.557366	0.0299958	0.0480259	TRUE
EMRE3EUKG4062700	Vacuolar protein sorting-associated protein 8	Golgi CORVET complex core vacuolar protein 8	Nucleus	4081.5	2140	1661	2484	1619	1508	1815	2052.1	1884.79	2328.66	1609.57	1660.44	1737.76	21.8954	16.5283	25.8765	13.0433	14.5754	16.6228	21.4334	14.7472	2206.45	0.313708	0.323518	0.0300331	0.0480565	TRUE
EMRE3EUKG4063572	GTPase Era	An essential GTPase that binds both GDP and GTP, with rapid nucleotide exchange. Plays a role in 16S rRNA processing and 30S ribosomal subunit biogenesis and possibly also in cell cycle regulation and energy metabolism	Cytoplasm|Mitochondrion	1374	606	633	577	397	337	534	581.108	718.285	540.916	394.688	371.065	511.275	18.4181	18.7109	17.8551	9.50087	9.67569	14.5279	18.328	11.2348	461.541	0.494484	0.525993	0.0300345	0.0480565	TRUE
EMRE3EUKG4066940	RNA helicase	RNA helicase	Nucleus	2986.5	2332	2197	2801	1484	1569	1770	2236.21	2493.01	2625.83	1475.36	1727.6	1694.67	32.608	29.8776	39.8772	16.3392	20.7252	22.1543	34.1209	19.7396	1612.51	0.54075	0.586672	0.0300216	0.0480565	TRUE
EMRE3EUKG4067879	Transportin-3	Transportin-3	Cytoplasm|Nucleus	3012	16	18	21	36	32	45	15.3428	20.4252	19.6867	35.7904	35.2347	43.0849	0.221832	0.242714	0.296441	0.393013	0.419116	0.558477	0.253662	0.456868	25.6242	-0.872466	-1.04448	0.0300945	0.0481421	TRUE
EMRE3EUKG4067257	Uncharacterized protein (GST N-terminal)	Glutathione S-transferase, N-terminal domain	Plastid	945	1071	689	1082	1077	1275	1595	1027.01	781.83	1014.33	1070.73	1403.88	1527.12	47.3278	29.6118	48.6821	37.4752	53.2252	63.0923	41.8739	51.2642	1160.7	-0.473782	-0.502893	0.0301019	0.0481434	TRUE
EMRE3EUKG4068830	Sanguinarine reductase		Plastid	1209	6252	5320	5868	8178	6592	7068	5995.19	6036.77	5501.03	8130.38	7258.35	6767.21	215.949	178.716	206.366	222.423	215.095	218.533	200.344	218.684	6771.66	-0.330557	-0.337649	0.0301623	0.0482295	TRUE
EMRE3EUKG4066886	Uncharacterized protein (EF-hand)		Cell membrane	1257	2355	1215	996	4523	4358	2150	2258.27	1378.7	933.713	4496.66	4798.53	2058.5	78.2374	39.2571	33.6897	118.318	136.77	63.9368	50.3948	106.342	3338.43	-1.02501	-1.31265	0.0301799	0.0482472	TRUE
EMRE3EUKG4068012	A/B/D/E cyclin	Cyclin N-terminal domain-containing protein	Nucleus	1146	2572	1977	1802	3698	4109	2328	2466.35	2243.36	1689.31	3676.47	4524.36	2228.93	93.7228	70.0648	66.8565	106.106	141.446	75.9357	76.8814	107.829	5059.49	-0.645842	-0.704737	0.0302218	0.0483036	TRUE
EMRE3EUKG4063024	Ubiquitin-small subunit ribosomal protein S27Ae	Ribosomal protein S27a	Cytoplasm|Nucleus	450	3034	3388	2342	4717	4450	6412	2909.38	3844.47	2195.54	4689.53	4899.82	6139.13	281.554	305.78	221.283	344.678	390.109	532.633	269.539	422.473	3032.19	-0.718514	-0.813619	0.030302	0.0484022	TRUE
EMRE3EUKG4063229	Uncharacterized protein	Uncharacterized protein	Cytoplasm	829.5	322	482	285	348	175	164	308.774	546.941	267.177	345.974	192.69	157.021	16.2106	23.5998	14.6084	13.795	8.32263	7.39052	18.1396	9.83606	225.352	0.626075	0.688989	0.0302901	0.0484022	TRUE
EMRE3EUKG4064363	DnaJ-like protein subfamily C member 21	DnaJ-domain-containing protein	Cytoplasm|Nucleus	1252.5	1214	1063	1066	1412	1267	1453	1164.13	1206.22	999.335	1403.78	1395.07	1391.16	40.4762	34.4694	36.187	37.0695	39.906	43.3646	37.0442	40.1133	1357.84	-0.306964	-0.314768	0.0303032	0.0484022	TRUE
EMRE3EUKG4066797	Cytochrome b5	b-5 reductase	Extracellular	333	7017	4768	6390	5733	2185	3505	6728.77	5410.4	5990.39	5699.62	2405.87	3355.84	879.966	581.527	815.887	566.105	258.849	393.452	759.127	406.135	3409.58	0.606603	0.661527	0.0303286	0.0484323	TRUE
EMRE3EUKG4062596	Molybdopterin biosynthesis protein	biosynthesis protein	Cytoplasm	1062	711	711	894	559	554	701	681.795	806.794	838.092	555.745	610.001	671.168	27.9579	27.1909	35.7921	17.308	20.579	24.6741	30.3136	20.8537	607.937	0.329558	0.340632	0.0303696	0.0484872	TRUE
EMRE3EUKG4063131	Uncharacterized protein (DUF4864)	Protein of unknown function DUF4864	Cytoplasm	1080	1140	957	1062	1318	1171	1487	1093.17	1085.94	995.586	1310.33	1289.37	1423.72	44.0798	35.9887	41.8094	40.1283	42.7732	51.4677	40.626	44.7898	1498.65	-0.334335	-0.342076	0.0304238	0.0485631	TRUE
EMRE3EUKG4063248	Glycosyl transferase family 2	Glycosyl transferase family 2	Cytoplasm	795	0	0	0	4	1	2	0	0	0	3.97671	1.10108	1.91489	0	0	0	0.165445	0.0496217	0.0940395	0	0.103035	3.00341	-1.40974	-3.66177	0.0304348	0.0485701	TRUE
EMRE3EUKG4066718	Regulator of nonsense transcripts 3	Smg-4/UPF3 family	Cytoplasm|Nucleus	993	666	411	761	665	809	1045	638.644	466.375	713.409	661.128	890.777	1000.53	28.0081	16.8101	32.5843	22.0207	32.1394	39.3382	25.8009	31.1661	836.416	-0.464419	-0.488256	0.0305537	0.0487492	TRUE
EMRE3EUKG4068459	Unnamed product		Plastid	433.5	1556	1445	1555	1972	1736	2313	1492.09	1639.69	1457.75	1960.52	1911.48	2214.57	149.892	135.381	152.516	149.581	157.979	199.45	145.93	169.003	1769.47	-0.390356	-0.407537	0.0306132	0.0488337	TRUE
EMRE3EUKG4067555	DNA-(apurinic or apyrimidinic site) lyase	8-oxoguanine DNA glycosylase, N-terminal domain	Nucleus	1188	503	507	552	588	661	700	482.339	575.309	517.479	584.576	727.817	670.21	17.6811	17.3328	19.7559	16.275	21.9495	22.0257	18.2566	20.0834	910.804	-0.323035	-0.332389	0.030694	0.0489519	TRUE
EMRE3EUKG4074362	Uncharacterized protein (Rab-GAP TBC)	Rab-GTPase-TBC domain	Mitochondrion	1149	1696	1039	1587	1047	1032	1256	1626.34	1178.99	1487.75	1040.9	1136.32	1202.55	61.6403	36.726	58.726	29.9631	35.4322	40.8618	52.3641	35.419	1367.2	0.335479	0.34563	0.0308934	0.0492592	TRUE
EMRE3EUKG4068013	Magnesium-dependent phosphatase-1	magnesium-dependent phosphatase 1	Cytoplasm|Nucleus	600	362	263	306	206	181	290	347.131	298.434	286.864	204.8	199.296	277.658	25.1951	17.8026	21.6842	11.2895	11.9005	18.0673	21.5606	13.7525	228.422	0.429318	0.4506	0.0309233	0.0492961	TRUE
EMRE3EUKG4062363	RNA-binding protein	RNA-binding protein	Nucleus	960	994	518	864	924	1002	1102	953.171	587.791	809.968	918.619	1103.29	1055.1	43.2388	21.9147	38.2663	31.649	41.1752	42.9099	34.4733	38.578	1125.36	-0.372262	-0.386986	0.0310194	0.0494387	TRUE
EMRE3EUKG4069001	Uncharacterized protein (Protein kinase)	ABC1 family	Plastid	2055	957	635	1120	1119	1259	1269	917.69	720.555	1049.96	1112.48	1386.27	1215	19.4473	12.5499	23.1729	17.9051	24.1687	23.0833	18.39	21.719	1312.21	-0.441441	-0.465471	0.0311925	0.0497038	TRUE
EMRE3EUKG4063879	Uncharacterized protein		Nucleus	1230	1822	1595	1641	2569	2909	1852	1747.16	1809.9	1538.38	2554.04	3203.05	1773.18	61.8589	52.6664	56.7253	68.6782	93.2991	56.2838	57.0835	72.7537	3463.36	-0.524683	-0.563419	0.0312872	0.0498439	TRUE
EMRE3EUKG4064741	Rhomboid-like protein 6 (rhomboid protease family, peptidase S54)	Rhomboid-like protein 6 (rhomboid protease family, peptidase S54)	Endoplasmic reticulum	2442	104	57	88	78	158	146	99.7281	64.6797	82.4967	77.5458	173.971	139.787	1.77847	0.947997	1.53218	1.05029	2.55241	2.23488	1.41955	1.94586	117.169	-0.60151	-0.65938	0.0313299	0.049901	TRUE
EMRE3EUKG4068722	Uncharacterized protein		Endoplasmic reticulum	3328.5	2180	1696	2483	1219	1274	1285	2090.45	1924.51	2327.72	1211.9	1402.78	1230.31	27.3506	20.6945	31.7177	12.0424	15.0994	14.4312	26.5876	13.8577	1459.96	0.650417	0.722214	0.031389	0.0499844	TRUE
EMRE3EUKG4068644	Sodium hydrogen exchanger 7	Sodium/hydrogen exchanger family	Cell membrane	3789	1038	1092	1364	2013	1466	1229	995.363	1239.13	1278.7	2001.28	1614.19	1176.7	11.4401	11.7051	15.3061	17.4694	15.2633	12.1248	12.8171	14.9525	1863.81	-0.426722	-0.447899	0.0314991	0.0501489	TRUE
EMRE3EUKG4062616	Peptidylprolyl isomerase	Calcium ion binding. It is involved in the biological process described with protein folding	Extracellular	420	385	389	312	569	414	633	369.186	441.411	292.488	565.687	455.849	606.061	38.2798	37.6165	31.5849	44.5474	38.8857	56.3381	35.8271	46.5904	487.133	-0.523345	-0.562625	0.0315663	0.0502341	TRUE
EMRE3EUKG4064163	Glutamate dehydrogenase (NADP(+))	glutamate dehydrogenase (NADP(+))	Cytoplasm	1368	15283	17451	16074	21137	19591	19809	14655.2	19802.2	15068.8	21013.9	21571.3	18966	466.532	518.098	499.587	508.062	564.949	541.282	494.739	538.098	21890.4	-0.305904	-0.313653	0.03156	0.0502341	TRUE
EMRE3EUKG4062098	Breast cancer type 2 susceptibility		Nucleus	3016.5	385	278	471	233	280	263	369.186	315.455	441.545	231.643	308.304	251.808	5.32986	3.74299	6.63883	2.53987	3.66179	3.25912	5.23723	3.15359	333.166	0.480986	0.510203	0.0316188	0.0503067	TRUE
EMRE3EUKG4064565	Regulatory associated protein of mTOR	Raptor N-terminal CASPase like domain	Cytoplasm	3459	5858	5321	5203	7941	6239	6557	5617.38	6037.91	4877.62	7894.76	6869.66	6277.95	70.7225	62.477	63.9554	75.4891	71.1546	70.8602	65.7183	72.5013	6066.3	-0.333993	-0.34804	0.0316297	0.0503131	TRUE
EMRE3EUKG4070451	Uncharacterized protein		Nucleus	927	3	0	2	9	5	5	2.87677	0	1.87493	8.94759	5.50542	4.78722	0.135145	0	0.0917326	0.319244	0.212779	0.201622	0.0756259	0.244548	5.88203	-1.33842	-1.95965	0.0316551	0.0503427	TRUE
EMRE3EUKG4075623	Reticulon	Reticulon	Endoplasmic reticulum	957	177	260	188	173	111	87	169.73	295.03	176.243	171.993	122.22	83.2975	7.72361	11.0342	8.35256	5.94421	4.57562	3.39825	9.03677	4.63936	177.265	0.683697	0.762422	0.0317051	0.0504112	TRUE
EMRE3EUKG4072295	ABC transporter	ABC transporter	Plastid	1362	125	151	164	205	206	276	119.866	171.345	153.744	203.806	226.823	264.254	3.83258	4.50275	5.11965	4.94922	5.96663	7.57494	4.48499	6.1636	133.705	-0.588963	-0.644642	0.0320819	0.0509993	TRUE
EMRE3EUKG4065658	Histone H2A deubiquitinase MYSM1	Prokaryotic homologs of the JAB domain	Nucleus	1755	669	604	940	405	545	528	641.52	685.378	881.215	402.642	600.091	505.53	15.9187	13.9778	22.7732	7.58818	12.2506	11.2462	17.5566	10.3617	649.173	0.513704	0.55056	0.0322856	0.051312	TRUE
EMRE3EUKG4067466	Sterol 14 desaturase	Sterol 14 desaturase	Endoplasmic reticulum	1492.5	1519	1189	1311	1108	910	1077	1456.61	1349.2	1229.01	1101.55	1001.99	1031.17	42.5013	32.3553	37.3475	24.411	24.0528	26.9742	37.4014	25.146	982.792	0.352642	0.364048	0.0323127	0.051344	TRUE
EMRE3EUKG4064097	Adenosylmethionine--8-amino-7-oxononanoate transaminase	Bifunctional dethiobiotin synthetase 7,8-diamino-pelargonic acid aminotransferase	Cytoplasm	1972.5	513	340	519	572	596	710	491.928	385.809	486.543	568.669	656.246	679.785	10.8607	7.00067	11.1873	9.53539	11.9198	13.4552	9.68289	11.6368	549	-0.454834	-0.480595	0.0324372	0.0515307	TRUE
EMRE3EUKG4064890	Hexosyltransferase	Hexosyltransferase	Golgi apparatus	1341	569	696	796	500	489	636	545.628	789.773	746.22	497.088	538.43	608.934	17.7191	21.0794	25.2382	12.2603	14.3853	17.7287	21.3456	14.7914	518.068	0.328933	0.338941	0.0324825	0.0515915	TRUE
EMRE3EUKG4062143	30S ribosomal protein S10	Ribosomal protein S10	Plastid	522	3896	3735	3140	6798	5714	6617	3735.97	4238.22	2943.63	6758.41	6291.6	6335.4	311.679	290.601	255.76	428.223	431.826	473.847	286.013	444.632	3244.61	-0.723578	-0.828326	0.0325189	0.0516382	TRUE
EMRE3EUKG4075740	Trypsin-like serine proteases	Trypsin-like serine protease	Extracellular	1032	29	71	45	23	27	24	27.8088	80.566	42.1858	22.8661	29.7293	22.9786	1.17348	2.79419	1.85399	0.732838	1.0321	0.869319	1.94055	0.878086	51.9505	0.835573	0.989706	0.0327139	0.0519365	TRUE
EMRE3EUKG4065680	Thylakoid-bound ascorbate peroxidase	PBP superfamily domain	Endoplasmic reticulum	441	1745	1571	1767	2105	1990	2233	1673.32	1782.66	1656.5	2092.74	2191.16	2137.97	165.24	144.682	170.362	156.954	178.014	189.277	160.095	174.748	2205.9	-0.320674	-0.329078	0.0327248	0.0519427	TRUE
EMRE3EUKG4068409	NUD24_ARATH Nudix hydrolase 24 chloroplast	Domain of unknown function (DUF4743)	Cytoplasm	927	1672	1166	1263	1799	1542	2213	1603.32	1323.1	1184.02	1788.52	1697.87	2118.82	75.3209	51.0854	57.9292	63.8133	65.6211	89.2379	61.4451	72.8907	1524.79	-0.425067	-0.447565	0.032815	0.0520747	TRUE
EMRE3EUKG4066082	Signal transduction histidine kinase	EamA-like transporter family	Golgi apparatus	1164	1720	1614	1800	2218	1937	2348	1649.35	1831.46	1687.43	2205.08	2132.8	2248.08	61.707	56.3155	65.7496	62.6568	65.6471	75.4037	61.2574	67.9025	1972.67	-0.338004	-0.349931	0.0328228	0.0520758	TRUE
EMRE3EUKG4065735	Pentatricopeptide repeat domain-containing protein 1	Pentacotripeptide-repeat region of PRORP	Cytoplasm	2916	24890	33136	25386	23784	14345	17033	23867.6	37600.5	23798.4	23645.5	15795.1	16308.1	356.448	461.52	370.152	268.199	194.067	218.349	396.04	226.872	15494.8	0.5661	0.61302	0.0328898	0.0521708	TRUE
EMRE3EUKG4066033	Uncharacterized protein (MARVEL)		Cell membrane|Lysosome/Vacuole	610.5	944	1813	1551	1565	2410	3325	905.224	2057.27	1454	1555.89	2653.61	3183.5	64.5721	120.612	108.019	84.2924	155.729	203.589	97.7343	147.87	2110.34	-0.66768	-0.743523	0.032942	0.0522358	TRUE
EMRE3EUKG4062639	UPF0235 protein	UPF0235 protein	Cytoplasm|Nucleus	663	982	944	834	1235	971	1398	941.664	1071.19	781.844	1227.81	1069.15	1338.51	61.8524	57.8277	53.4843	61.251	57.7756	78.8208	57.7215	65.9491	1012.53	-0.365586	-0.380402	0.032945	0.0522358	TRUE
EMRE3EUKG4065427	Membrane insertase YidC/Oxa/ALB	Inner membrane protein ALBINO3	Plastid	1443	2658	1559	2887	2867	3529	4259	2548.82	1769.05	2706.46	2850.31	3885.73	4077.75	76.9214	43.8791	85.0656	65.3313	96.4771	110.329	68.622	90.7124	2522.22	-0.570767	-0.622277	0.0329863	0.05229	TRUE
EMRE3EUKG4068682	Core histone H2A/H2B/H3/H4	Core component of nucleosome. Nucleosomes wrap and compact DNA into chromatin, limiting DNA accessibility to the cellular machineries which require DNA as a template. Histones thereby play a central role in transcription regulation, DNA repair, DNA replication and chromosomal stability. DNA accessibility is regulated via a complex set of post-translational modifications of histones, also called histone code, and nucleosome remodeling	Nucleus	922.5	574	1358	740	1501	1687	1193	550.422	1540.97	693.723	1492.26	1857.53	1142.23	25.9839	59.7876	34.1066	53.5025	72.1419	48.3417	39.9594	57.9953	3025.48	-0.624326	-0.690311	0.033109	0.0524732	TRUE
EMRE3EUKG4064275	Steroid 5-alpha reductase	3-oxo-5-alpha-steroid 4-dehydrogenase	Endoplasmic reticulum	819	230	260	290	223	177	172	220.553	295.03	271.864	221.701	194.892	164.68	11.7274	12.8934	15.0552	8.95325	8.52566	7.8504	13.2254	8.4431	333.563	0.418345	0.437175	0.0331785	0.052572	TRUE
EMRE3EUKG4068516	Lactoylglutathione lyase	Glyoxalase/Bleomycin resistance protein/Dioxygenase superfamily	Plastid	970.5	7048	5504	6697	5108	5225	4666	6758.5	6245.56	6278.19	5078.26	5753.17	4467.43	303.27	230.335	293.399	173.067	212.388	179.72	275.668	188.392	5981.1	0.323019	0.333966	0.0332717	0.0527083	TRUE
EMRE3EUKG4066764	Uncharacterized protein		Cytoplasm|Nucleus	1650	0	2	1	6	7	0	0	2.26946	0.937463	5.96506	7.70759	0	0	0.0492293	0.0257685	0.119571	0.16736	0	0.0249993	0.0956439	26.4402	-1.42005	-2.1398	0.0333041	0.0527482	TRUE
EMRE3EUKG4062494	Uncharacterized protein		Nucleus	825	44561	51582	39857	40279	25638	27435	42730.6	58531.7	37364.5	40044.5	28229.6	26267.5	2255.59	2539.35	2054.11	1605.4	1225.94	1243.08	2283.02	1358.14	30226.1	0.516256	0.552175	0.0334049	0.0528851	TRUE
EMRE3EUKG4064675	Ligand-binding SH3	Las17-binding protein actin regulator	Cytoplasm	1279.5	717	814	817	551	552	651	687.549	923.672	765.907	547.791	607.799	623.295	23.4012	25.8382	27.1491	14.1603	17.0191	19.019	25.4628	16.7328	703.546	0.400936	0.417613	0.0334005	0.0528851	TRUE
EMRE3EUKG4063138	S-adenosyl-L-methionine-dependent methyltransferase	S-adenosyl-L-methionine-dependent methyltransferase	Endoplasmic reticulum	1101	297	330	445	515	511	582	284.8	374.462	417.171	512.001	562.654	557.232	11.2649	12.1732	17.1849	15.3808	18.3093	19.7598	13.541	17.8167	523.317	-0.5521	-0.600335	0.0334614	0.0529632	TRUE
EMRE3EUKG4067327	Calcineurin-like phosphoesterase	Calcineurin-like phosphoesterase	Extracellular	1486.5	2107	3513	2374	2613	1473	1458	2020.45	3986.31	2225.54	2597.78	1621.9	1395.95	59.1914	95.9823	67.9031	57.8008	39.091	36.664	74.3589	44.5186	1684.99	0.515338	0.55152	0.033684	0.0533039	TRUE
EMRE3EUKG4063217	Trehalase	Alpha-trehalose glucohydrolase	Cytoplasm	1659	1201	829	1233	1211	1280	1660	1151.67	940.693	1155.89	1203.95	1409.39	1589.36	30.2312	20.2949	31.6002	24.0026	30.437	37.4032	27.3754	30.6143	1205.26	-0.358256	-0.371227	0.0337311	0.0533671	TRUE
EMRE3EUKG4068762	Histone H3 Lys 36 methyltransferase/ASH1	SET (Su(var)3-9, Enhancer-of-zeste, Trithorax) domain	Nucleus	3616.5	6037	4086	6442	2988	3410	4077	5789.03	4636.51	6039.14	2970.6	3754.7	3903.5	69.7094	45.8868	75.7366	27.1676	37.1967	42.1405	63.7776	35.5016	3412.59	0.578952	0.631443	0.0337534	0.0533908	TRUE
EMRE3EUKG4064060	Fructose-1-phosphate phosphatase	Fructose-1-phosphate phosphatase	Cytoplasm	621	100	61	97	144	157	181	95.8924	69.2186	90.9339	143.161	172.87	173.297	6.72461	3.98948	6.64131	7.62484	9.97348	10.8952	5.78513	9.49783	106.826	-0.794709	-0.932954	0.0338462	0.0535261	TRUE
EMRE3EUKG4065437	U6 snRNA phosphodiesterase 1	U6 snRNA 3'-end processing	Cytoplasm|Nucleus	789	84	67	111	104	114	143	80.5496	76.027	104.058	103.394	125.524	136.914	4.44591	3.44886	5.98163	4.33427	5.69989	6.77496	4.62547	5.60304	145.575	-0.45997	-0.485693	0.0339126	0.0536196	TRUE
EMRE3EUKG4070370	Sulfhydryl oxidase	Sulfhydryl oxidase	Extracellular|Mitochondrion	546	150	145	201	102	88	132	143.839	164.536	188.43	101.406	96.8954	126.382	11.4725	10.7858	15.6523	6.14281	6.35812	9.03709	12.6369	7.17934	117.652	0.5644	0.612604	0.0340337	0.0537994	TRUE
EMRE3EUKG4068811	Mannan endo-1,4-beta-mannosidase	mannan endo-1,4-beta-mannosidase	Extracellular	1671	2139	1283	847	4333	4866	1957	2051.14	1455.86	794.031	4307.77	5357.88	1873.72	53.4556	31.1837	21.5517	85.2652	114.877	43.7786	35.397	81.3071	2976.47	-1.06961	-1.42379	0.0340598	0.0538292	TRUE
EMRE3EUKG4064076	60S ribosomal protein L18a	60S ribosomal protein L18a	Cytoplasm	537	9633	14158	6327	3985	3357	5657	9237.32	16065.5	5931.33	3961.8	3696.34	5416.26	749.111	1070.79	500.953	244.013	246.613	393.785	773.619	294.804	3806.97	0.996251	1.25635	0.0340734	0.0538391	TRUE
EMRE3EUKG4068746	Auxin efflux carrier component	Membrane transport protein	Endoplasmic reticulum	1137	1114	1268	1114	1009	692	888	1068.24	1438.84	1044.33	1003.12	761.95	850.209	40.9151	45.2936	41.658	29.1803	24.0096	29.1944	42.6222	27.4614	1078	0.422555	0.440678	0.0341292	0.0539156	TRUE
EMRE3EUKG4065155	5'-AMP-activated protein kinase, regulatory gamma subunit	CBS domain-containing protein	Cytoplasm|Nucleus	1377	1295	1187	1450	1527	1491	1600	1241.81	1346.93	1359.32	1518.11	1641.72	1531.91	39.273	35.0102	44.7721	36.464	42.7152	43.4344	39.6851	40.8712	1522.43	-0.244504	-0.248915	0.0342305	0.0540524	TRUE
EMRE3EUKG4067889	C2H2-type zinc finger protein	zinc finger	Cytoplasm|Nucleus	324	1279	894	1026	635	592	994	1226.46	1014.45	961.837	631.302	651.842	951.698	164.848	112.065	134.641	64.4449	72.0801	114.68	137.185	83.7351	581.121	0.487731	0.518858	0.0342275	0.0540524	TRUE
EMRE3EUKG4063837	G protein subunit beta 1 like	Guanine nucleotide-binding protein subunit beta-like protein 1 homolog	Cytoplasm|Nucleus	1035	836	645	833	502	558	763	801.661	731.902	780.907	499.077	614.405	730.529	33.7306	25.3103	34.2199	15.9486	21.2683	27.557	31.0869	21.5913	814.689	0.319874	0.327856	0.0345341	0.0545202	TRUE
EMRE3EUKG4064545	Galactinol--sucrose galactosyltransferase	raffinose synthase	Cytoplasm	2382	6294	5286	5496	4886	4216	4034	6035.47	5998.19	5152.3	4857.55	4642.17	3862.33	110.343	90.1287	98.1022	67.4484	69.8229	63.3055	99.5245	66.8589	4923.35	0.350432	0.363096	0.0346216	0.0546466	TRUE
EMRE3EUKG4065504	Uncharacterized protein (Acetyltransf_1)		Cytoplasm|Nucleus	606	1250	1263	1271	935	690	1119	1198.66	1433.17	1191.52	929.555	759.748	1071.38	86.1383	84.6464	89.1757	50.7339	44.9175	69.0248	86.6535	54.8921	1046.38	0.446031	0.4692	0.0347424	0.0548241	TRUE
EMRE3EUKG4065119	ADP-ribosylation factor	ADP-ribosylation factor	Cell membrane|Golgi apparatus	546	5386	7280	5728	9221	7031	9070	5164.77	8260.85	5369.79	9167.31	7741.72	8684.01	411.939	541.522	446.05	555.322	507.999	620.958	466.504	561.426	9689.42	-0.424068	-0.445531	0.0347491	0.0548241	TRUE
EMRE3EUKG4066456	Uncharacterized protein		Cytoplasm|Nucleus	2145	1219	1202	1302	1726	1564	1684	1168.93	1363.95	1220.58	1715.95	1722.1	1612.33	23.732	22.7591	25.8082	26.459	28.7639	29.3469	24.0998	28.1899	1603.48	-0.409597	-0.428345	0.0347867	0.0548718	TRUE
EMRE3EUKG4071104	Peptidase S1, PA clan	Peptidase S1, PA clan	Peroxisome	1521	388	332	497	303	278	379	372.063	376.731	465.919	301.236	306.101	362.871	10.6527	8.86516	13.8932	6.55048	7.21032	9.31445	11.137	7.69175	368.39	0.315808	0.324469	0.0348525	0.0549638	TRUE
EMRE3EUKG4063048	Uncharacterized protein (TraB)	TraB family	Mitochondrion	945	519	365	542	271	360	448	497.682	414.177	508.105	269.422	396.39	428.935	22.9348	15.687	24.386	9.42968	15.0283	17.7212	21.0026	14.0597	512.896	0.364155	0.376457	0.0349077	0.055039	TRUE
EMRE3EUKG4064860	DNA sliding clamp PCNA	LETM1-like protein	Cytoplasm|Nucleus	846	830	778	823	656	553	584	795.907	882.821	771.532	652.18	608.9	559.147	40.97	37.3497	41.3622	25.4972	25.7866	25.8042	39.894	25.696	1092.36	0.410022	0.428597	0.0349304	0.055063	TRUE
EMRE3EUKG4064722	Phosphatidylserine decarboxylase	Phosphatidylserine decarboxylase	Cytoplasm	2193	867	821	1206	1116	1361	1666	831.387	931.615	1130.58	1109.5	1498.58	1595.1	16.5097	15.2049	23.382	16.7334	24.4826	28.3977	18.3655	23.2046	1349.99	-0.504418	-0.538504	0.0349427	0.0550706	TRUE
EMRE3EUKG4066436	Mannan endo-1,4-beta-mannosidase	GH26 domain-containing protein	Extracellular	2356.5	1192	797	1117	1190	1303	1334	1143.04	904.381	1047.15	1183.07	1434.71	1277.23	21.1236	13.7363	20.1539	16.605	21.813	21.161	18.3379	19.8597	1877.8	-0.320421	-0.331074	0.0351351	0.0553618	TRUE
EMRE3EUKG4062093	Tetrahydrofolate synthase		Mitochondrion	1567.5	466	299	553	671	555	657	446.859	339.285	518.417	667.093	611.102	629.04	12.4147	7.74714	15	14.0758	13.9677	15.6677	11.7206	14.5704	508.095	-0.509124	-0.547015	0.0352525	0.055535	TRUE
EMRE3EUKG4067193	HAD-like protein	Uncharacterized protein family UPF0054	Mitochondrion	1330.5	1011	1288	1291	1865	1450	1485	969.472	1461.53	1210.26	1854.14	1596.57	1421.8	31.7318	39.3169	41.2558	46.0918	42.9924	41.7214	37.4348	43.6019	1597.75	-0.40081	-0.420688	0.0352778	0.0555629	TRUE
EMRE3EUKG4063439	Zinc finger, C3HC4 type (RING finger)	receptor-like protein kinase	Cytoplasm	1815	1847	1095	1545	1315	979	1021	1771.13	1242.53	1448.38	1307.34	1077.96	977.549	42.4961	24.5028	36.1931	23.8237	21.2787	21.0279	34.3973	22.0434	1299.39	0.394834	0.408367	0.0354207	0.055776	TRUE
EMRE3EUKG4064542	Replication factor C subunit 1	Replication factor RFC1 C terminal domain	Nucleus	2499	1268	792	1267	1159	1403	1505	1215.92	898.708	1187.77	1152.25	1544.82	1440.95	21.1891	12.8717	21.5568	15.2502	22.1478	22.5122	18.5392	19.9701	1787.33	-0.315712	-0.324346	0.0354404	0.055795	TRUE
EMRE3EUKG4063692	Elongation factor 3		Cytoplasm	3030	209869	206586	239887	162357	152510	161211	201248	234420	224885	161412	167926	154350	2892.44	2769.08	3366.18	1761.93	1985.61	1988.84	3009.24	1912.13	153165	0.428647	0.449598	0.0355469	0.0559508	TRUE
EMRE3EUKG4064162	Non-specific serine/threonine protein kinase	Serine/Threonine protein kinases, catalytic domain	Cytoplasm	1039.5	1104	1090	1439	1718	1330	1517	1058.65	1236.86	1349.01	1708	1464.44	1452.44	44.351	42.5873	58.8586	54.3448	50.4738	54.5517	48.599	53.1235	1302.87	-0.333008	-0.343755	0.0355649	0.0559671	TRUE
EMRE3EUKG4066297	Multidrug resistance-associated protein	Multidrug resistance-associated protein	Cell membrane|Lysosome/Vacuole	3891	33578	42168	23881	27449	10828	12538	32198.8	47849.4	22387.6	27289.2	11922.5	12004.4	360.373	440.149	260.955	231.966	109.781	120.452	353.825	154.066	12274.5	0.857618	1.00004	0.0356842	0.0561428	TRUE
EMRE3EUKG4064506	4-aminobutyrate aminotransferase	Aminotransferase	Mitochondrion	1401	7102	10053	6470	7383	3830	4190	6810.28	11407.5	6065.38	7340.01	4217.15	4011.69	211.69	291.431	196.354	173.282	107.845	111.795	233.158	130.974	4405.25	0.587056	0.641208	0.0357351	0.0562109	TRUE
EMRE3EUKG4064308	E2 ubiquitin-conjugating enzyme	E2 ubiquitin-conjugating enzyme	Cell membrane	462	1188	796	1104	800	694	783	1139.2	903.247	1034.96	795.342	764.152	749.678	107.382	69.976	101.602	56.9387	59.2593	63.353	92.9867	59.8503	1208.71	0.397834	0.414699	0.0358012	0.0563027	TRUE
EMRE3EUKG4068300	Large ribosomal subunit protein uL18c	ribosomal protein L18	Plastid	465	2956	3070	2861	5591	4117	4728	2834.58	3483.63	2682.08	5558.44	4533.16	4526.79	265.467	268.141	261.6	395.363	349.274	380.077	265.069	374.905	2430.88	-0.620045	-0.699808	0.0360073	0.0566148	TRUE
EMRE3EUKG4069178	ABC transporter B family member 11-like	Peptidase C39 family	Lysosome/Vacuole	3336	30	24	70	23	25	16	28.7677	27.2336	65.6224	22.8661	27.5271	15.3191	0.375538	0.292188	0.892166	0.226705	0.295633	0.179284	0.519964	0.233874	17.2953	0.773405	0.90084	0.0361385	0.056809	TRUE
EMRE3EUKG4062915	Wings apart-like protein	Wings apart-like protein regulation of heterochromatin	Nucleus	1653	2262	1762	2252	2433	2229	2707	2169.09	1999.4	2111.17	2418.83	2454.32	2591.8	57.145	43.2923	57.9254	48.3982	53.1956	61.2157	52.7876	54.2698	2443.42	-0.244961	-0.249324	0.036202	0.0568966	TRUE
EMRE3EUKG4062870	Uncharacterized protein		Nucleus	921	4	0	3	0	0	0	3.8357	0	2.81239	0	0	0	0.181367	0	0.138495	0	0	0	0.106621	0	2.71629	1.25571	3.59582	0.0362418	0.056947	TRUE
EMRE3EUKG4065137	Uncharacterized protein		Extracellular	975	8238	6523	4594	17627	13268	8795	7899.62	7401.86	4306.7	17524.4	14609.2	8420.71	352.838	271.719	200.336	594.475	536.834	337.193	274.965	489.5	11932	-0.861003	-1.0484	0.036303	0.0570309	TRUE
EMRE3EUKG4062102	Peptidylprolyl isomerase	Peptidylprolyl isomerase	Cytoplasm	2334	732	491	734	468	482	397	701.933	557.153	688.098	465.275	530.723	380.105	13.0969	8.54394	13.3712	6.59333	8.14676	6.35824	11.6707	7.03278	801.285	0.472548	0.501851	0.036326	0.057055	TRUE
EMRE3EUKG4064823	Monothiol glutaredoxin-S14	Glutaredoxin	Plastid	534	812	563	699	1113	784	948	778.646	638.854	655.287	1106.52	863.25	907.656	63.5	42.8198	55.6557	68.5352	57.918	66.3612	53.9918	64.2715	1111.61	-0.448131	-0.473098	0.0364429	0.0572263	TRUE
EMRE3EUKG4068482	THO complex subunit 2	Transcription factor/nuclear export subunit protein 2	Nucleus	4327.5	2552	1588	2426	2542	2981	3817	2447.17	1801.95	2274.28	2527.2	3282.33	3654.56	24.6265	14.9036	23.8357	19.3152	27.1746	32.971	21.1219	26.4869	2566.61	-0.499562	-0.536696	0.0364694	0.0572557	TRUE
EMRE3EUKG4066988	Uncharacterized protein		Cytoplasm|Cell membrane	285	47	68	57	45	32	23	45.0694	77.1618	53.4354	44.738	35.2347	22.0212	6.88671	9.6904	8.50362	5.19191	4.42939	3.01669	8.36024	4.21266	55.8961	0.689441	0.781627	0.0364973	0.0572872	TRUE
EMRE3EUKG4065866	Origin recognition complex subunit 5-like	Origin recognition complex (ORC) subunit 5 C-terminus	Cytoplasm|Nucleus	1389	491	425	459	343	345	295	470.832	482.261	430.295	341.003	379.874	282.446	14.7618	12.4269	14.0503	8.11992	9.79841	7.93903	13.7463	8.61912	559.275	0.441072	0.463948	0.0366589	0.0575286	TRUE
EMRE3EUKG4063967	Magnesium transporter NIPA2	Cas12f1-like, TNB domain	Nucleus	2284.5	8075	8023	7110	5778	4939	6439	7743.31	9103.95	6665.36	5744.35	5438.26	6164.98	147.608	142.634	132.328	83.166	85.2878	105.36	140.857	91.2712	5359.73	0.420675	0.438617	0.0366734	0.057539	TRUE
EMRE3EUKG4067760	Dephospho-CoA kinase	Saccharomyces cerevisiae YDR196C	Endoplasmic reticulum	702	333	1788	1061	720	484	616	319.322	2028.9	994.648	715.807	532.925	589.785	19.8092	103.445	64.2617	33.7252	27.1986	32.8013	62.5052	31.2417	642.24	0.74608	0.861949	0.0367647	0.05767	TRUE
EMRE3EUKG4068346	Heterogeneous nuclear ribonucleoprotein Q	Heterogeneous nuclear ribonucleoprotein Q acidic domain	Nucleus	2046	5055	4345	6190	3153	3430	3250	4847.36	4930.41	5802.89	3134.64	3776.72	3111.69	103.175	86.2506	128.635	50.6732	66.1344	59.3779	106.02	58.7285	3395.26	0.582005	0.636487	0.0369432	0.0579375	TRUE
EMRE3EUKG4064523	Sucrose synthase	Sucrose-cleaving enzyme that provides UDP-glucose and fructose for various metabolic pathways	Cytoplasm	2541	3407	3508	4035	3614	2244	2074	3267.05	3980.64	3782.66	3592.96	2470.83	1985.74	55.992	56.0703	67.5169	46.7674	34.8383	30.5107	59.8597	37.3721	3972.78	0.432891	0.454457	0.036955	0.0579437	TRUE
EMRE3EUKG4067113	Exportin-T	Exportin 1-like protein	Cytoplasm|Nucleus	3189	2841	2866	2808	2474	1984	2269	2724.3	3252.14	2632.4	2459.59	2184.55	2172.44	37.2028	36.5006	37.4383	25.5097	24.5429	26.5967	37.0472	25.5498	2075.52	0.325309	0.336517	0.0370596	0.058083	TRUE
EMRE3EUKG4064814	RNA helicase	RNA helicase (UPF2 interacting domain)	Cytoplasm|Nucleus	3829.5	1866	1635	2186	1400	1536	1291	1789.35	1855.29	2049.29	1391.85	1691.27	1236.06	20.3483	17.3402	24.2707	12.0211	15.823	12.6018	20.653	13.482	1696.72	0.386238	0.399026	0.0370517	0.058083	TRUE
EMRE3EUKG4067135	Programmed cell death protein 4	Domain in DAP-5, eIF4G, MA-3 and other proteins	Cytoplasm	2139	18811	18498	19663	16528	13193	14063	18038.3	20990.3	18433.3	16431.8	14526.6	13464.5	367.248	351.23	390.852	254.079	243.317	245.762	369.777	247.719	18497.8	0.358612	0.371286	0.0371024	0.0581376	TRUE
EMRE3EUKG4066875	Cytochrome c6	cytochrome	Extracellular	916.5	5597	4022	4268	3507	3126	3807	5367.1	4563.89	4001.09	3486.58	3441.99	3644.99	255.024	178.233	198	125.824	134.554	155.274	210.419	138.55	4818.81	0.38042	0.397931	0.0371155	0.0581458	TRUE
EMRE3EUKG4074863	Nicotinamide-nucleotide adenylyltransferase	Cytidylyltransferase-like	Cytoplasm|Lysosome/Vacuole	915	42	42	70	75	85	115	40.2748	47.6587	65.6224	74.5633	93.5922	110.106	1.91684	1.86426	3.25275	2.69525	3.66468	4.69812	2.34462	3.68602	51.758	-0.738799	-0.856594	0.0376864	0.0590275	TRUE
EMRE3EUKG4063798	GPN-loop GTPase 2	Conserved hypothetical ATP binding protein	Cytoplasm|Nucleus	936	514	333	493	285	368	360	492.887	377.866	462.169	283.34	405.199	344.68	22.9322	14.4493	22.3947	10.0122	15.51	14.3772	19.9254	13.2998	456.546	0.356741	0.369869	0.0377581	0.0591273	TRUE
EMRE3EUKG4066756	Ethanolamine kinase	ethanolamine kinase	Cytoplasm	1065	1647	1977	1837	1318	1164	1654	1579.35	2243.36	1722.12	1310.33	1281.66	1583.61	64.5807	75.3937	73.3387	40.6935	43.1164	58.0542	71.1044	47.288	1738.39	0.391627	0.408629	0.0377851	0.0591569	TRUE
EMRE3EUKG4066348	Uncharacterized protein (Heat shock protein DnaJ, cysteine-rich domain)	Heat shock protein DnaJ, cysteine-rich domain superfamily	Plastid	651	13346	11164	12346	11480	6558	6393	12797.8	12668.1	11573.9	11413.2	7220.91	6120.93	856.109	696.493	806.341	579.857	397.401	367.089	786.314	448.116	10036.4	0.537925	0.581352	0.037901	0.0593257	TRUE
EMRE3EUKG4063571	Splicing factor U2af large subunit	U2 snRNP auxiliary factor, large subunit	Nucleus	1335	1456	1329	1236	1747	1445	1645	1396.19	1508.06	1158.7	1736.83	1591.07	1574.99	45.5448	40.4316	39.3651	43.03	42.6998	46.0609	41.7805	43.9302	1479.3	-0.26571	-0.271795	0.0379695	0.0594203	TRUE
EMRE3EUKG4067612	Acyl-CoA N-acyltransferases (Nat)	Acetyltransferase (GNAT) family	Cytoplasm	633	2792	3660	2320	2904	1288	1629	2677.32	4153.12	2174.91	2887.09	1418.2	1559.67	184.192	234.831	155.832	150.853	80.2696	96.1977	191.618	109.107	1484.41	0.575433	0.618394	0.038051	0.0595352	TRUE
EMRE3EUKG4073436	Fibronectin type III	Fibronectin type III	Extracellular	2010	348	49	114	89	13	14	333.706	55.6019	106.871	88.4817	14.3141	13.4042	7.23006	0.990097	2.41147	1.45597	0.255144	0.260363	3.54388	0.65716	417.906	1.27038	2.09396	0.0380851	0.0595758	TRUE
EMRE3EUKG4065568	TATA-box-binding protein	protein with similarity to the TATA-binding protein of Saccharomyces cerevisiae SPT15, a general transcription factor that interacts with other factors to form the preinitiation complex at promoters. ChromDB ID	Cytoplasm	756	1935	2235	1680	1707	1278	1347	1855.52	2536.13	1574.94	1697.06	1407.19	1289.68	106.885	120.07	94.4846	74.2457	66.688	66.6029	107.147	69.1789	1828.26	0.419356	0.441005	0.0381165	0.0596117	TRUE
EMRE3EUKG4066633	Uncharacterized protein		Cytoplasm	330	6	3	11	0	0	1	5.75355	3.4042	10.3121	0	0	0.957443	0.75927	0.36922	1.41727	0	0	0.113275	0.848586	0.0377583	1.72699	0.955125	4.16007	0.0381242	0.0596117	TRUE
EMRE3EUKG4065702	Helix Hairpins	hypothetical protein	Cytoplasm	5301	2217	2273	1842	3666	3315	2360	2125.93	2579.25	1726.81	3644.65	3650.09	2259.57	17.4649	17.4148	14.7743	22.7402	24.6697	16.6419	16.5513	21.3506	4155.41	-0.525991	-0.570978	0.0383321	0.059924	TRUE
EMRE3EUKG4063377	Extracellular serine proteinase	Extracellular serine proteinase	Extracellular	2070	830	651	462	1544	1477	679	795.907	738.71	433.108	1535.01	1626.3	650.104	16.7443	12.7729	9.48954	24.5266	28.1481	12.2616	13.0022	21.6454	1409.38	-0.808506	-0.953819	0.0384174	0.0600446	TRUE
EMRE3EUKG4066598	Uncharacterized protein (Cas12f1-like, TNB)	Cas12f1-like, TNB domain	Nucleus	2352	5040	4636	3712	3086	2741	3503	4832.98	5260.62	3479.86	3068.03	3018.07	3353.92	89.4854	80.0542	67.1034	43.1438	45.9738	55.6737	78.881	48.2638	2446.36	0.496532	0.523826	0.0384296	0.0600509	TRUE
EMRE3EUKG4066353	Alpha-1,4 glucan phosphorylase	Phosphorylase is an important allosteric enzyme in carbohydrate metabolism. Enzymes from different sources differ in their regulatory mechanisms and in their natural substrates. However, all known phosphorylases share catalytic and structural properties	Plastid	3030	6796	5259	6715	4816	4545	5284	6516.85	5967.56	6295.06	4787.96	5004.43	5059.13	93.6633	70.4917	94.2274	52.2641	59.1739	65.188	86.1275	58.8753	6460.36	0.325027	0.338581	0.0385019	0.060151	TRUE
EMRE3EUKG4068532	Histone H2B	histone H2B	Nucleus	342	164	601	261	1054	515	437	157.264	681.974	244.678	1047.86	567.058	418.403	20.0252	71.3717	32.448	101.338	59.4046	47.7642	41.2816	69.5024	584.836	-0.771882	-0.909155	0.0385757	0.0602536	TRUE
EMRE3EUKG4064885	Bifunctional NMN adenylyltransferase/Nudix hydrolase	NUDIX domain	Mitochondrion|Plastid	610.5	621	532	597	671	637	803	595.492	603.677	559.665	667.093	701.391	768.827	42.4781	35.3919	41.5779	36.1407	41.1616	49.1674	39.8159	42.1566	666.036	-0.2751	-0.281783	0.0386682	0.0603852	TRUE
EMRE3EUKG4070942	Uncharacterized protein (DUF747)	Eukaryotic membrane protein family	Cytoplasm|Nucleus	729	0	0	1	3	4	2	0	0	0.937463	2.98253	4.40434	1.91489	0	0	0.0583238	0.135317	0.216457	0.102553	0.0194413	0.151443	2.10492	-1.42746	-3.09208	0.0386854	0.0603992	TRUE
EMRE3EUKG4064031	Two-component response regulator ARR14 isoform 1	Transcriptional activator that binds specific DNA sequence	Nucleus	1530	5396	4111	6634	7108	7472	6936	5174.36	4664.88	6219.13	7066.61	8227.3	6640.83	147.278	109.127	184.356	152.762	192.657	169.459	146.921	171.626	5141.24	-0.426444	-0.449791	0.0388513	0.0606454	TRUE
EMRE3EUKG4066530	Uncharacterized protein		Nucleus	4161	2933	2172	3015	3090	3380	4166	2812.52	2464.64	2826.45	3072.01	3721.66	3988.71	29.4356	21.2002	30.808	24.4186	32.0448	37.4256	27.1479	31.2963	2340.64	-0.39314	-0.411938	0.0389805	0.060834	TRUE
EMRE3EUKG4062281	DNA topoisomerase (ATP-hydrolyzing)	DNA gyrase subunit A	Mitochondrion|Plastid	2493	2478	1908	2703	1819	1752	2167	2376.21	2165.07	2533.96	1808.41	1929.1	2074.78	41.5086	31.0838	46.0996	23.9922	27.7237	32.4926	39.564	28.0695	1648	0.276914	0.283859	0.0389956	0.0608448	TRUE
EMRE3EUKG4062800	Uncharacterized protein (P-loop containing nucleoside triphosphate hydrolase)	P-loop containing nucleoside triphosphate hydrolase	Cytoplasm	903	16	70	66	49	139	108	15.3428	79.4312	61.8725	48.7147	153.051	103.404	0.739931	3.14839	3.10763	1.7843	6.07248	4.47078	2.33198	4.10919	107.715	-0.805716	-0.965396	0.039104	0.0610009	TRUE
EMRE3EUKG4067876	Uncharacterized protein (Rhodanese)	Rhodanese Homology Domain	Cytoplasm|Mitochondrion	669	3578	2802	3725	4222	3801	4488	3431.03	3179.52	3492.05	4197.42	4185.22	4297	223.343	170.106	236.741	207.516	224.135	250.769	210.064	227.474	3386.14	-0.316815	-0.327715	0.0393401	0.0613562	TRUE
EMRE3EUKG4062954	Alpha beta-hydrolase	Lipase (class 3)	Plastid	2223	11537	11900	10030	15337	12049	14078	11063.1	13503.3	9402.75	15247.7	13267	13478.9	216.727	217.413	191.838	226.861	213.821	236.728	208.659	225.803	13075	-0.302999	-0.30605	0.0393772	0.061401	TRUE
EMRE3EUKG4062183	Dr1-associated corepressor	DR1-associated	Nucleus	543	2154	1874	1836	2447	2053	2769	2065.52	2126.49	1721.18	2432.75	2260.53	2651.16	165.655	140.168	143.763	148.181	149.152	190.621	149.862	162.651	2331.5	-0.305232	-0.313089	0.0394705	0.0615335	TRUE
EMRE3EUKG4062680	RING-type E3 ubiquitin transferase	E3 ubiquitin-protein ligase	Endoplasmic reticulum	1764	1793	1488	2080	1959	2075	2483	1719.35	1688.48	1949.92	1947.59	2284.75	2377.33	42.4464	34.2596	50.1347	36.517	46.4043	52.6169	42.2802	45.1794	1976.84	-0.29308	-0.302737	0.0394945	0.0615577	TRUE
EMRE3EUKG4064481	Trypsin-like serine proteases	Peptidase S1 domain-containing protein	Extracellular	1599	440	172	313	166	231	180	421.927	195.174	293.426	165.033	254.35	172.34	11.4911	4.36876	8.3228	3.41365	5.69905	4.20796	8.0609	4.44022	227.782	0.570376	0.624559	0.0395628	0.0616512	TRUE
EMRE3EUKG4065269	Uncharacterized protein		Nucleus	1467	18	15	27	9	7	10	17.2606	17.021	25.3115	8.94759	7.70759	9.57443	0.512391	0.415278	0.782541	0.201731	0.188238	0.254811	0.57007	0.214926	12.7044	0.93564	1.18433	0.0397995	0.062007	TRUE
EMRE3EUKG4062419	Urea ABC transporter permease subunit	Tweety	Cell membrane	2709	6691	12598	7268	7863	3951	4282	6416.16	14295.4	6813.48	7817.21	4350.38	4099.77	103.143	188.873	114.072	95.4419	57.5356	59.0861	135.363	70.6879	4165.09	0.668431	0.758696	0.0398483	0.0620698	TRUE
EMRE3EUKG4062856	Histone-lysine N-methyltransferase ASHH2	Histone-lysine N-methyltransferase ASHH2-like	Nucleus	2790	3484	2305	3145	2250	2168	2468	3340.89	2615.56	2948.32	2236.9	2387.15	2362.97	52.1474	33.554	47.9281	26.5178	30.6545	33.0665	44.5432	30.0796	2376.73	0.338817	0.350083	0.0398779	0.0621028	TRUE
EMRE3EUKG4066184	Clathrin heavy chain	Clathrin is the major protein of the polyhedral coat of coated pits and vesicles	Cytoplasm	5043	10771	11355	11012	17541	12487	13692	10328.6	12884.9	10323.3	17438.9	13749.2	13109.3	89.192	91.4484	92.8434	114.373	97.6805	101.49	91.1612	104.515	14311.9	-0.383795	-0.401525	0.0400162	0.0622959	TRUE
EMRE3EUKG4066723	Exonuclease 1	exonuclease	Nucleus	1527	352	209	352	362	448	425	337.541	237.159	329.987	359.892	493.286	406.913	9.62637	5.55885	9.80116	7.79523	11.5738	10.4039	8.32879	9.92434	507.153	-0.449494	-0.475846	0.0400189	0.0622959	TRUE
EMRE3EUKG4067754	Glutamate receptor	Glutamate receptor	Cell membrane|Lysosome/Vacuole	1446	939	1128	738	843	498	562	900.43	1279.98	691.848	838.091	548.34	538.083	27.1179	31.6824	21.7001	19.1699	13.5863	14.5283	26.8335	15.7615	698.796	0.533778	0.576987	0.0400799	0.0623776	TRUE
EMRE3EUKG4062582	Ribonuclease H-like	Domain of unknown function DUF659	Nucleus	2430	49	33	62	61	71	80	46.9873	37.4462	58.1227	60.6448	78.177	76.5954	0.842071	0.551551	1.08482	0.825436	1.15263	1.23064	0.826148	1.06957	68.0403	-0.540982	-0.588149	0.0401053	0.062404	TRUE
EMRE3EUKG4063548	Peptidylprolyl isomerase	Cyclophilin type peptidyl-prolyl cis-trans isomerase/CLD	Nucleus	834	1226	858	1256	1236	1262	1435	1175.64	973.6	1177.45	1228.8	1389.57	1373.93	61.388	41.7829	64.032	48.7318	59.6942	64.3181	55.7343	57.5814	1673.4	-0.255737	-0.262195	0.0403644	0.0627938	TRUE
EMRE3EUKG4069016	Small ribosomal subunit protein uS15c	Forms an intersubunit bridge (bridge B4) with the 23S rRNA of the 50S subunit in the ribosome	Cytoplasm	450	193	178	228	248	274	237	185.072	201.982	213.742	246.556	301.697	226.914	17.9103	16.0652	21.5425	18.1217	24.0202	19.6872	18.506	20.6097	381.354	-0.353658	-0.365779	0.0404662	0.0629389	TRUE
EMRE3EUKG4064944	RNA helicase	DnaJ molecular chaperone homology domain	Nucleus	1567.5	359	252	350	218	206	245	344.254	285.952	328.112	216.731	226.823	234.574	9.56413	6.52936	9.49367	4.57308	5.1844	5.8426	8.52906	5.20003	192.317	0.469265	0.499573	0.0404892	0.0629613	TRUE
EMRE3EUKG4067681	Replication factor C subunit 2/4	Rad17 cell cycle checkpoint protein	Cytoplasm|Nucleus	984	396	238	329	370	521	430	379.734	270.066	308.425	367.845	573.665	411.701	16.8058	9.82335	14.2159	12.3642	20.8873	16.3351	13.615	16.5288	679.627	-0.466848	-0.496204	0.0405078	0.0629769	TRUE
EMRE3EUKG4065418	Transmembrane 53-like	transmembrane protein 53	Mitochondrion	1029	3696	3362	3295	2980	2360	2495	3544.18	3814.97	3088.94	2962.65	2598.56	2388.82	149.994	132.697	136.149	95.2271	90.4764	90.6364	139.613	92.1133	3300.72	0.378539	0.394119	0.0405205	0.0629833	TRUE
EMRE3EUKG4062128	Serine/threonine-protein phosphatase 6 regulatory subunit 3	Serine threonine-protein phosphatase 6 regulatory subunit	Cytoplasm|Nucleus	1995	2747	2030	2255	3052	2779	3000	2634.16	2303.51	2113.98	3034.23	3059.91	2872.33	57.5009	41.3267	48.0593	50.3039	54.9521	56.2116	48.9623	53.8225	2034	-0.335126	-0.346535	0.0408056	0.0634131	TRUE
EMRE3EUKG4062650	ATP synthase subunit delta	ATP synthase	Plastid	675	41039	40946	40916	52105	44569	56817	39353.3	46462.7	38357.2	51801.6	49074.2	54399	2538.94	2463.69	2577.29	2538.26	2604.76	3146.46	2526.64	2763.16	37313	-0.312887	-0.322488	0.0408353	0.0634459	TRUE
EMRE3EUKG4064044	Ribonuclease Inhibitor	F-box LRR-repeat protein	Cytoplasm|Nucleus	1708.5	5606	2973	4689	6184	5628	5690	5375.73	3373.56	4395.76	6147.99	6196.9	5447.85	137.024	70.6737	116.691	119.018	129.95	124.493	108.13	124.487	8697.28	-0.415523	-0.436615	0.0409207	0.063565	TRUE
EMRE3EUKG4064859	50S ribosome-binding GTPase	50S ribosome-binding GTPase	Cytoplasm	1770	748	721	953	487	514	662	717.275	818.142	893.402	484.164	565.957	633.827	17.6477	16.544	22.8925	9.04722	11.4559	13.9808	19.028	11.4946	523.263	0.491544	0.528343	0.0409628	0.0636169	TRUE
EMRE3EUKG4063926	Protein kinase-like (PK-like)	Protein kinase domain-containing protein	Cytoplasm	1086	0	0	0	0	2	6	0	0	0	0	2.20217	5.74466	0	0	0	0	0.0726506	0.206523	0	0.0930579	1.52636	-1.00465	-3.84488	0.0411969	0.063967	TRUE
EMRE3EUKG4062892	AtCEST,CEST	AtCEST,CEST	Cytoplasm	3900	3237	2060	2817	1902	2033	1901	3104.04	2337.55	2640.83	1890.92	2238.5	1820.1	34.6607	21.4526	30.7111	16.0364	20.5642	18.2207	28.9415	18.2737	2053.48	0.418891	0.442253	0.0412476	0.0640323	TRUE
EMRE3EUKG4064041	D-tagatose-1,6-bisphosphate aldolase subunit		Cytoplasm|Nucleus	690	2684	1561	2891	3544	3319	2879	2573.75	1771.32	2710.21	3523.36	3654.5	2756.48	162.44	91.8822	178.145	168.89	189.757	155.97	144.156	171.539	4589.67	-0.473119	-0.493436	0.0412868	0.0640795	TRUE
EMRE3EUKG4065114	Amidohydrolase isoform X1	Amidohydrolase family	Cell membrane	1416	3278	3482	2925	3312	1595	2070	3143.35	3951.14	2742.08	3292.71	1756.23	1981.91	96.6728	99.8719	87.8287	76.9107	44.4361	54.6455	94.7911	58.6641	1912.32	0.459782	0.484207	0.0413196	0.064117	TRUE
EMRE3EUKG4066371	Presequence protease chloroplastic mitochondrial-like	Peptidase M16C associated	Mitochondrion|Plastid	3174	5490	3184	5962	6086	6599	6479	5264.49	3612.99	5589.15	6050.56	7266.05	6203.27	72.2311	40.7421	79.8654	63.0499	82.0182	76.3042	64.2795	73.7908	8632.51	-0.410825	-0.432037	0.0413335	0.064125	TRUE
EMRE3EUKG4064537	Intron-binding aquarius	Intron-binding protein	Nucleus	3496.5	1529	1215	1691	1760	1436	1903	1466.2	1378.7	1585.25	1749.75	1581.16	1822.01	18.2613	14.113	20.5629	16.5516	16.2017	20.3448	17.6457	17.6993	1561.65	-0.212695	-0.217884	0.0414075	0.0642262	TRUE
EMRE3EUKG4062056	Uncharacterized protein (Ketoacyl-synt-)	Beta-ketoacyl synthase, N-terminal domain	Cytoplasm	13422	9	23	16	6	11	2	8.63032	26.0988	14.9994	5.96506	12.1119	1.91489	0.0280017	0.0695967	0.0506846	0.0146992	0.0323306	0.00557006	0.0494277	0.0175333	10.2971	1.00203	1.32672	0.0414492	0.0642774	TRUE
EMRE3EUKG4063075	Uncharacterized protein		Nucleus	1194	7385	5152	7536	4803	5084	5631	7081.66	5846.14	7064.72	4775.03	5597.91	5391.36	258.288	175.246	268.355	132.272	167.973	176.29	233.963	158.845	5736.1	0.333633	0.342906	0.0415118	0.0643607	TRUE
EMRE3EUKG4065835	Cyclin-dependent kinases regulatory subunit	Binds to the catalytic subunit of the cyclin dependent kinases and is essential for their biological function	Cytoplasm	261	704	663	550	494	427	283	675.083	752.327	515.605	491.123	470.163	270.956	112.64	103.169	89.5975	62.2366	64.5396	40.5316	101.802	55.7693	742.729	0.594304	0.657118	0.041549	0.0644049	TRUE
EMRE3EUKG4067618	Propionyl-CoA carboxylase alpha chain	carboxylase	Mitochondrion	2169	801	734	1223	1070	1137	1247	768.098	832.893	1146.52	1063.77	1251.93	1193.93	15.4217	13.744	23.974	16.2212	20.6795	21.4909	17.7132	19.4639	1273.01	-0.33934	-0.352553	0.0416972	0.0646209	TRUE
EMRE3EUKG4066604	Rhodanese/Cell cycle control phosphatase	Thiosulfate sulfurtransferase 16	Mitochondrion	495	1319	993	1189	1378	1334	1501	1264.82	1126.79	1114.64	1369.98	1468.85	1437.12	111.275	81.4745	102.129	91.5385	106.314	113.35	98.293	103.734	1263.28	-0.277876	-0.286091	0.041776	0.0647294	TRUE
EMRE3EUKG4063549	Peptidylprolyl isomerase	Peptidyl-prolyl	Cytoplasm|Nucleus	1767	2650	2288	3003	3129	2770	3577	2541.15	2596.27	2815.2	3110.78	3050	3424.77	62.6279	52.5893	72.2591	58.2276	61.8418	75.6711	62.4921	65.2468	3504.71	-0.261415	-0.269451	0.0418258	0.064793	TRUE
EMRE3EUKG4063947	COX assembly mitochondrial protein	Required for mitochondrial cytochrome c oxidase (COX) assembly and respiration	Mitochondrion	231	266	206	213	345	238	329	255.074	233.755	199.68	342.991	262.058	314.999	48.0871	36.2187	39.205	49.1096	40.6447	53.2392	41.1703	47.6645	226.024	-0.399155	-0.419499	0.0419438	0.0649621	TRUE
EMRE3EUKG4063433	UDP-N-acetylglucosamine--dolichyl-phosphate N-acetylglucosaminephosphotransferase	Glycosyl transferase family 4	Endoplasmic reticulum|Lysosome/Vacuole	1230	741	631	919	632	587	634	710.563	716.016	861.528	628.32	646.336	607.019	25.1578	20.8354	31.7676	16.8955	18.8266	19.2678	25.9202	18.33	866.119	0.275899	0.282993	0.0420767	0.0651541	TRUE
EMRE3EUKG4068331	D-alanine-D-alanine ligase	D-alanine-D-alanine ligase	Plastid	5448	720	690	777	384	364	615	690.425	782.965	728.409	381.764	400.795	588.828	5.51892	5.14387	6.06398	2.31768	2.63574	4.21974	5.57559	3.05772	325.611	0.613824	0.682647	0.0421541	0.0652602	TRUE
EMRE3EUKG4062069	Pirin	Pirin	Cytoplasm	885	2913	2540	2424	2428	1575	2029	2793.35	2882.22	2272.41	2413.86	1734.21	1942.65	137.454	116.565	116.456	90.2122	70.2063	85.7011	123.492	82.0398	2187	0.369825	0.383715	0.0421978	0.0653141	TRUE
EMRE3EUKG4062722	Uncharacterized protein		Cytoplasm	1089	352	181	290	205	188	206	337.541	205.386	271.864	203.806	207.004	197.233	13.4981	6.75038	11.3225	6.18993	6.81034	7.0711	10.5237	6.69046	191.761	0.400974	0.424929	0.0422234	0.06534	TRUE
EMRE3EUKG4068142	E2 ubiquitin-conjugating enzyme	E2 ubiquitin-conjugating enzyme	Nucleus	679.5	770	718	813	1033	846	1241	738.372	814.738	762.157	1026.98	931.517	1188.19	47.3217	42.9154	50.8715	49.9885	49.1156	68.27	47.0362	55.7914	1200.51	-0.422289	-0.443063	0.0423734	0.0655583	TRUE
EMRE3EUKG4066354	Uncharacterized protein (F-box associated (FBA))	F-box associated (FBA) domain	Nucleus	1269	13	4	40	6	7	5	12.466	4.53893	37.4985	5.96506	7.70759	4.78722	0.4278	0.128019	1.34021	0.155471	0.217608	0.147284	0.632009	0.173454	10.0278	1.10797	1.5781	0.0424595	0.0656777	TRUE
EMRE3EUKG4062343	Eukaryotic initiation factor 4A		Cytoplasm|Nucleus	669	483	478	368	658	530	598	463.16	542.402	344.986	654.168	583.575	572.551	30.1495	29.0188	23.3881	32.3414	31.2528	33.4135	27.5188	32.3359	928.026	-0.404378	-0.424093	0.042726	0.0660761	TRUE
EMRE3EUKG4062584	ER membrane protein complex subunit 6	protein folding in endoplasmic reticulum	Endoplasmic reticulum	541.5	1599	1737	1803	1569	1136	1115	1533.32	1971.03	1690.25	1559.86	1250.83	1067.55	123.313	130.28	141.57	95.2761	82.7597	76.9704	131.721	85.0021	2516.98	0.400834	0.421421	0.0428463	0.0662482	TRUE
EMRE3EUKG4068002	Alcohol dehydrogenase (NADP(+))	Aldo/keto reductase family	Cytoplasm	2440.5	1052	1453	1229	1781	1691	1524	1008.79	1648.77	1152.14	1770.63	1861.93	1459.14	18.001	24.1805	21.4115	23.9963	27.334	23.3428	21.1976	24.8911	2208.88	-0.398416	-0.418995	0.0430462	0.0665432	TRUE
EMRE3EUKG4067038	Uncharacterized protein		Cell membrane	816	127	52	95	49	37	60	121.783	59.0061	89.059	48.7147	40.7401	57.4466	6.49939	2.58816	4.95002	1.97454	1.78875	2.74858	4.67919	2.17062	60.4589	0.749446	0.878049	0.0430891	0.0665816	TRUE
EMRE3EUKG4068980	Transcription initiation factor IIA subunit 2	TFIIA is a component of the transcription machinery of RNA polymerase II and plays an important role in transcriptional activation	Cytoplasm	354	2037	2147	1825	2715	2265	2754	1953.33	2436.27	1710.87	2699.19	2493.96	2636.8	240.296	246.324	219.196	252.189	252.408	290.809	235.272	265.136	2613.75	-0.347387	-0.360517	0.0430853	0.0665816	TRUE
EMRE3EUKG4068365	Uncharacterized protein (TLC)	TLC domain	Endoplasmic reticulum	594	4825	7304	3174	5080	1621	2189	4626.81	8288.08	2975.51	5050.42	1784.86	2095.84	339.211	499.404	227.193	281.214	107.655	137.755	355.269	175.541	2496.58	0.719741	0.83112	0.0431079	0.0665966	TRUE
EMRE3EUKG4066508	Uncharacterized protein		Nucleus	252	427	276	389	409	463	576	409.461	313.186	364.673	406.618	509.802	551.487	70.7597	44.4822	65.6331	53.3682	72.4802	85.4416	60.2917	70.43	524.829	-0.40997	-0.432041	0.0433475	0.0669526	TRUE
EMRE3EUKG4068620	E3 ubiquitin-ligase HERC2	E3 ubiquitin-ligase HERC2	Cytoplasm|Nucleus	1797	1336	725	898	1588	1889	1163	1281.12	822.681	841.842	1578.75	2079.95	1113.51	31.0468	16.3858	21.2472	29.0578	41.4689	24.1924	22.8933	31.573	1839.47	-0.620507	-0.695772	0.0435247	0.0672122	TRUE
EMRE3EUKG4066370	Holocytochrome c-type synthase	Links covalently the heme group to the apoprotein of cytochrome c	Lysosome/Vacuole	756	616	396	528	641	586	729	590.697	449.354	494.98	637.267	645.235	697.976	34.0265	21.2741	29.6952	27.8802	30.5784	36.0457	28.3319	31.5014	956.213	-0.355799	-0.366916	0.0435381	0.0672188	TRUE
EMRE3EUKG4064564	1-phosphatidylinositol-3-phosphate 5-kinase FAB1B	1-phosphatidylinositol-3-phosphate 5-kinase	Cytoplasm|Nucleus	660	1431	1223	1460	1726	1765	1955	1372.22	1387.78	1368.7	1715.95	1943.41	1871.8	90.5429	75.2593	94.0551	85.9917	105.497	110.726	86.6191	100.738	2055.37	-0.400695	-0.421872	0.0435657	0.0672472	TRUE
EMRE3EUKG4063610	Nuclear transport factor 2	nuclear transport factor 2	Cytoplasm|Nucleus	369	1782	2025	2157	1473	1233	1750	1708.8	2297.83	2022.11	1464.42	1357.64	1675.53	201.669	222.883	248.541	131.261	131.818	177.28	224.364	146.786	2352.95	0.403847	0.422371	0.0437271	0.0674823	TRUE
EMRE3EUKG4066670	4-hydroxy-tetrahydrodipicolinate synthase	Dihydrodipicolinate synthase	Cytoplasm	1110	3321	3755	2819	3003	2236	2606	3184.59	4260.92	2642.71	2985.51	2462.02	2495.1	124.941	137.393	107.981	88.9594	79.4671	87.7605	123.438	85.3957	2875.92	0.334569	0.344584	0.043746	0.0674972	TRUE
EMRE3EUKG4068801	Uncharacterized protein	female pronucleus assembly	Cytoplasm|Lysosome/Vacuole	657	6832	8494	5855	7221	3031	3862	6551.37	9638.41	5488.84	7178.95	3337.39	3697.65	434.251	525.079	378.909	361.403	181.995	219.733	446.08	254.377	3915.83	0.560868	0.608862	0.0438174	0.0675932	TRUE
EMRE3EUKG4063918	4-hydroxy-3-methylbut-2-en-1-yl diphosphate synthase (ferredoxin)	GcpE protein	Plastid	2175	15150	9420	14369	16639	19231	20594	14527.7	10689.2	13470.4	16542.1	21175	19717.6	290.879	175.901	280.893	251.552	348.804	353.939	249.224	318.098	12534.1	-0.524029	-0.570037	0.0438897	0.0676905	TRUE
EMRE3EUKG4066640	Uncharacterized protein		Cytoplasm	204	1	0	1	5	3	4	0.958924	0	0.937463	4.97088	3.30325	3.82977	0.204705	0	0.208422	0.805934	0.580136	0.732955	0.137709	0.706342	2.72006	-1.46077	-2.60986	0.0442939	0.0682996	TRUE
EMRE3EUKG4071804	Prokaryotic-type class I peptide chain release	RF-1 domain	Cytoplasm|Nucleus	432	23	15	11	18	29	36	22.0553	17.021	10.3121	17.8952	31.9314	34.468	2.22332	1.41021	1.08264	1.37009	2.64821	3.11506	1.57206	2.37779	38.9442	-0.676694	-0.77374	0.0444904	0.0685882	TRUE
EMRE3EUKG4071943	Tetraacyldisaccharide 4'-kinase	Tetraacyldisaccharide-1-P 4'-kinase	Mitochondrion	1254	287	375	352	465	406	403	275.211	425.524	329.987	462.292	447.04	385.85	9.55747	12.1454	11.9349	12.1931	12.7722	12.0131	11.2126	12.3262	469.438	-0.319672	-0.332032	0.0445214	0.0686215	TRUE
EMRE3EUKG4066636	Uncharacterized protein		Endoplasmic reticulum	474	1034	1119	1164	1542	1228	1667	991.528	1269.76	1091.21	1533.02	1352.13	1596.06	91.0963	95.8803	104.411	106.971	102.202	131.463	97.1294	113.545	1361.61	-0.398791	-0.419115	0.044561	0.0686682	TRUE
EMRE3EUKG4064368	Kelch-like protein 24/35	Kelch-like	Cytoplasm|Nucleus	1152	1812	1338	986	3143	2451	1685	1737.57	1518.27	924.338	3124.7	2698.76	1613.29	65.6847	47.1717	36.3913	89.7122	83.9324	54.6758	49.7493	76.1068	2853.58	-0.724691	-0.831135	0.0446081	0.0687265	TRUE
EMRE3EUKG4068314	Cysteine proteinases	Uncharacterized protein	Extracellular	1830	1931	1934	2009	2418	2008	2446	1851.68	2194.57	1883.36	2403.92	2210.98	2341.91	44.0646	42.9223	46.677	43.4475	43.2864	49.9635	44.5546	45.5658	2187.89	-0.225516	-0.231118	0.0446193	0.0687284	TRUE
EMRE3EUKG4064736	Bola-like protein	Bola-like protein	Mitochondrion	324	810	810	743	656	482	667	776.729	919.133	696.535	652.18	530.723	638.615	104.4	101.535	97.5029	66.5761	58.6869	76.9535	101.146	67.4055	754.009	0.376919	0.392226	0.0446281	0.0687284	TRUE
EMRE3EUKG4067285	Dynamin GTPase	Thiamine monophosphate synthase	Plastid	2805	1150	1780	1849	2071	2135	2343	1102.76	2019.82	1733.37	2058.94	2350.81	2243.29	17.1208	25.773	28.0271	24.2777	30.0264	31.2239	23.6403	28.5093	1820.87	-0.428879	-0.454561	0.0446629	0.0687676	TRUE
EMRE3EUKG4066630	Uncharacterized protein		Cytoplasm	438	13	8	8	2	1	7	12.466	9.07786	7.4997	1.98835	1.10108	6.7021	1.23945	0.741812	0.776586	0.150147	0.0900668	0.597408	0.919282	0.279207	5.24822	1.09157	1.53984	0.0448072	0.0689752	TRUE
EMRE3EUKG4066466	RNA helicase	RNA helicase	Nucleus	2073	361	185	371	365	404	517	346.172	209.925	347.799	362.875	444.838	494.998	7.27221	3.62452	7.60936	5.78966	7.68813	9.32264	6.1687	7.60014	314.157	-0.488625	-0.525551	0.0450274	0.0692997	TRUE
EMRE3EUKG4066521	Phosphoglycerate mutase-like protein	Phosphoglycerate mutase family	Nucleus	1341	2200	2412	2103	4047	3127	2455	2109.63	2736.97	1971.48	4023.43	3443.09	2350.52	68.5098	73.051	66.6782	99.2348	91.9894	68.4337	69.413	86.5527	3805.77	-0.488846	-0.526039	0.0450753	0.069359	TRUE
EMRE3EUKG4064734	Serine threonine-kinase fray2	kinase-like protein	Cytoplasm	1854	3559	2581	3788	2050	2470	2709	3412.81	2928.74	3551.11	2038.06	2719.68	2593.71	80.1636	56.54	86.8708	36.3583	52.5565	54.6194	74.5248	47.8447	2422.04	0.410117	0.428481	0.0452299	0.0695822	TRUE
EMRE3EUKG4068679	Uncharacterized protein (WD repeat-containing protein WRAP73)	WD40 domain-containing protein	Cytoplasm|Nucleus	1590	421	858	661	576	395	276	403.707	973.6	619.663	572.646	434.928	264.254	11.0572	21.9163	17.6758	11.912	9.80029	6.48873	16.8831	9.40034	739.987	0.58667	0.650365	0.0452512	0.0696005	TRUE
EMRE3EUKG4065112	Tryptophanase	Sec7 domain	Cytoplasm|Nucleus	5367	5575	4855	5512	6058	5749	6944	5346	5509.12	5167.3	6022.72	6330.13	6648.48	43.3782	36.7397	43.6668	37.1157	42.2571	48.3644	41.2616	42.579	6336.15	-0.238821	-0.246074	0.0452903	0.069646	TRUE
EMRE3EUKG4063449	Excitatory amino acid transporter 1	hypothetical protein	Mitochondrion	225	1209	1088	1126	928	744	949	1159.34	1234.59	1055.58	922.596	819.207	908.614	224.389	196.392	212.779	135.62	130.446	157.663	211.187	141.243	1041.21	0.365454	0.379751	0.0454279	0.069843	TRUE
EMRE3EUKG4068905	Plant family of unknown function	Plant family of unknown function (DUF810)	Cytoplasm	2964	2523	4323	3145	6426	3809	3945	2419.37	4905.45	2948.32	6388.58	4194.03	3777.11	35.5466	59.2359	45.1145	71.2889	50.6958	49.7527	46.6323	57.2458	4549.89	-0.452804	-0.483428	0.0455634	0.070022	TRUE
EMRE3EUKG4065077	NifU isoform B	NifU-like domain	Plastid	1398	4108	3133	4412	3192	3208	3358	3939.26	3555.12	4136.09	3173.41	3532.28	3215.09	122.711	91.0188	134.184	75.0785	90.5245	89.7886	115.971	85.1305	3429.44	0.226606	0.229718	0.0455593	0.070022	TRUE
EMRE3EUKG4064988	Trafficking protein particle complex subunit	Trafficking protein particle complex subunit	Cytoplasm|Nucleus	480	3406	3507	3288	3027	2228	2542	3266.1	3979.5	3082.38	3009.37	2453.22	2433.82	296.321	296.737	291.249	207.363	183.11	197.962	294.769	196.145	2938.99	0.372423	0.387105	0.045577	0.0700283	TRUE
EMRE3EUKG4066692	3-isopropylmalate dehydrogenase	Methyltransferase FkbM	Golgi apparatus	1203	3268	3017	3400	3004	2064	1835	3133.76	3423.49	3187.37	2986.51	2272.64	1756.91	113.442	101.856	120.167	82.1096	67.6835	57.0188	111.822	68.9373	2837.13	0.440525	0.473942	0.0456109	0.0700517	TRUE
EMRE3EUKG4067302	Tyrosyl-DNA phosphodiesterase 1	Tyrosyl-DNA phosphodiesterase	Nucleus	1728	658	534	676	642	717	859	630.972	605.947	633.725	638.262	789.477	822.444	15.9016	12.5509	16.6332	12.2166	16.3687	18.5822	15.0286	15.7225	1002.03	-0.260464	-0.26609	0.0456113	0.0700517	TRUE
EMRE3EUKG4066783	Chlorophyll a-b binding protein		Plastid	759	195479	266349	304305	323792	392804	399068	187450	302235	285275	321907	432510	382085	10755.2	14252.4	17046.7	14027.6	20416.1	19654.1	14018.1	18032.6	396739	-0.509309	-0.552408	0.0456876	0.0701542	TRUE
EMRE3EUKG4063783	3-methyl-2-oxobutanoate hydroxymethyltransferase	Catalyzes the reversible reaction in which hydroxymethyl group from 5,10-methylenetetrahydrofolate is transferred onto alpha-ketoisovalerate to form ketopantoate	Mitochondrion	1158	417	313	358	248	249	300	399.871	355.171	335.612	246.556	274.17	287.233	15.0379	10.9778	13.1446	7.04211	8.48261	9.68412	13.0534	8.40295	276.989	0.411651	0.432905	0.0459374	0.070523	TRUE
EMRE3EUKG4065257	Reverse transcriptase	Reverse transcriptase	Cytoplasm|Nucleus	2491.5	0	0	1	3	3	2	0	0	0.937463	2.98253	3.30325	1.91489	0	0	0.0170653	0.0395931	0.0475006	0.0300066	0.00568842	0.0390334	5.1965	-1.32893	-2.91404	0.0461712	0.0708672	TRUE
EMRE3EUKG4063444	Adenine phosphoribosyltransferase	adenine phosphoribosyltransferase	Cytoplasm	546	980	639	935	1090	938	1603	939.746	725.094	876.528	1083.65	1032.82	1534.78	74.9535	47.532	72.8103	65.6438	67.7718	109.746	65.0986	81.0538	1045.84	-0.486176	-0.522695	0.0462042	0.0709031	TRUE
EMRE3EUKG4064852	MFS general substrate transporter like domains	sphingolipid transporter spinster homolog	Cell membrane|Lysosome/Vacuole	1380	952	735	1050	961	1158	1421	912.896	834.028	984.336	955.404	1275.06	1360.53	28.8082	21.6315	32.3507	22.8983	33.1031	38.4913	27.5968	31.4976	1192.44	-0.377173	-0.394479	0.0462452	0.0709512	TRUE
EMRE3EUKG4062631	Small nuclear ribonucleoprotein Sm D2	snRNP Sm proteins	Cytoplasm|Nucleus	339	350	376	374	489	427	478	335.623	426.659	350.611	486.153	470.163	457.658	43.1149	45.047	46.9079	47.4317	49.6898	52.7079	45.0232	49.9431	552.494	-0.332879	-0.347005	0.0462651	0.0709669	TRUE
EMRE3EUKG4066913	Ubiquitinyl hydrolase 1	MINDY deubiquitinase	Cytoplasm	1416	2093	1296	1729	1393	1271	1366	2007.03	1470.61	1620.87	1384.89	1399.48	1307.87	61.7255	37.1723	51.9165	32.348	35.4096	36.0608	50.2714	34.6061	1331.12	0.314406	0.317621	0.0463414	0.0710691	TRUE
EMRE3EUKG4068046	Glycine cleavage system P protein	Glycine cleavage system P protein	Mitochondrion	3201	29525	16069	32464	46697	39169	25277	28312.2	18234	30433.8	46425.1	43128.4	24201.3	385.179	203.883	431.211	479.693	482.72	295.18	340.091	419.198	29325.9	-0.517736	-0.563346	0.0463786	0.0711112	TRUE
EMRE3EUKG4062418	Protein transport protein SEC31	WD40 repeats	Cytoplasm|Nucleus	3804	1559	1103	1745	2083	2309	2232	1494.96	1251.61	1635.87	2070.87	2542.4	2137.01	17.1145	11.7764	19.5042	18.0056	23.9454	21.9332	16.1317	21.2947	2118.38	-0.564307	-0.623036	0.0466471	0.071508	TRUE
EMRE3EUKG4062759	D-aspartate oxidase	FAD dependent oxidoreductase	Plastid	537	2260	2735	1774	2329	698	931	2167.17	3103.49	1663.06	2315.44	768.557	891.38	175.749	206.853	140.46	142.612	51.2767	64.8071	174.354	86.2318	976.013	0.696236	0.802321	0.0469638	0.0719785	TRUE
EMRE3EUKG4075505	Uncharacterized protein (EF-hand)	EF-hand domain	Cell membrane	930	6	1	4	0	1	0	5.75355	1.13473	3.74985	0	1.10108	0	0.269418	0.0436712	0.182873	0	0.0424186	0	0.165321	0.0141395	1.46968	1.16834	3.29853	0.0470754	0.0721345	TRUE
EMRE3EUKG4068582	DNA-directed DNA polymerase	DNA polymerase A domain	Nucleus	2919	224	232	262	319	437	297	214.799	263.258	245.615	317.142	481.174	284.361	3.20459	3.22799	3.81629	3.59349	5.9059	3.80338	3.41629	4.43426	467.052	-0.53233	-0.580745	0.047104	0.0721633	TRUE
EMRE3EUKG4062220	Uncharacterized protein (UBA)	Ubiquitin associated domain	Nucleus	1023	1937	1904	1998	1480	1440	1556	1857.44	2160.53	1873.05	1471.38	1585.56	1489.78	79.0702	75.5908	83.0412	47.5714	55.5297	56.8567	79.2341	53.3193	2334.73	0.361274	0.373579	0.047421	0.0726208	TRUE
EMRE3EUKG4068606	Unnamed product		Endoplasmic reticulum	627	391	289	398	467	518	431	374.939	327.938	373.11	464.281	570.362	412.658	26.0416	18.7201	26.9891	24.4911	32.5913	25.6955	23.917	27.5926	624.613	-0.405873	-0.426324	0.0474224	0.0726208	TRUE
EMRE3EUKG4067904	Peptidyl-tRNA hydrolase	Peptidyl-tRNA hydrolase PTH2	Mitochondrion	471	271	312	298	179	151	242	259.868	354.036	279.364	177.958	166.264	231.701	24.0274	26.9037	26.901	12.4966	12.6472	19.2062	25.944	14.7833	210.168	0.572787	0.631711	0.0476073	0.0728887	TRUE
EMRE3EUKG4062559	mRNA export factor GLE1	GLE1-like protein	Cytoplasm|Nucleus	1557	1847	1047	1798	1737	2047	2703	1771.13	1188.06	1685.56	1726.89	2253.92	2587.97	49.5378	27.3109	49.0992	36.6835	51.8642	64.8941	41.9827	51.1473	1660.38	-0.467839	-0.499749	0.0477531	0.0730967	TRUE
EMRE3EUKG4063164	Blood vessel epicardial substance isoform X1	Blood vessel epicardial substance isoform X1	Cytoplasm	849	14	11	28	10	3	4	13.4249	12.4821	26.249	9.94177	3.30325	3.82977	0.688619	0.526214	1.40225	0.387304	0.139397	0.176116	0.87236	0.234272	5.89711	1.10214	1.60999	0.047861	0.0732467	TRUE
EMRE3EUKG4064421	Ferredoxin--nitrite reductase	Nitrite and sulphite reductase 4Fe-4S domain	Plastid	1678.5	577	399	589	680	681	1423	553.299	452.758	552.166	676.04	749.838	1362.44	14.3553	9.65449	14.92	13.3213	16.0053	31.6906	12.9766	20.3391	13497.1	-0.721838	-0.839476	0.0479105	0.0733071	TRUE
EMRE3EUKG4063507	Condensin complex subunit 2	Regulatory subunit of the condensin complex, a complex required for conversion of interphase chromatin into mitotic-like condense chromosomes	Nucleus	1875	911	910	618	1572	1596	857	873.58	1032.61	579.352	1562.85	1757.33	820.529	20.2897	19.7114	14.014	27.5684	33.5792	17.0855	18.005	26.0777	1974.02	-0.655201	-0.736452	0.0479914	0.0734156	TRUE
EMRE3EUKG4066892	Pentatricopeptide repeat domain-containing protein 1	Pentacotripeptide-repeat region of PRORP	Plastid	1831.5	3142	1994	3368	2007	2157	2061	3012.94	2262.66	3157.37	1995.31	2375.04	1973.29	71.6404	44.2177	78.1878	36.033	46.4603	42.0648	64.6819	41.5193	2500.39	0.39291	0.411046	0.0480516	0.0734925	TRUE
EMRE3EUKG4062795	Uncharacterized protein (Sugar phosphate transporter)	Drug Metabolite transporter superfamily	Golgi apparatus	1146	17	20	17	9	6	11	16.3017	22.6946	15.9369	8.94759	6.60651	10.5319	0.619474	0.708799	0.630722	0.258236	0.206541	0.358803	0.652998	0.274527	13.0605	0.854208	1.06021	0.0480884	0.0735335	TRUE
EMRE3EUKG4068691	Actin-related 6	Actin-related 6	Cytoplasm|Nucleus	1242	580	520	802	458	504	487	556.176	590.061	751.845	455.333	554.946	466.275	19.5014	17.0043	27.4553	12.1256	16.0084	14.6573	21.3203	14.2638	593.471	0.350128	0.363424	0.0480997	0.0735353	TRUE
EMRE3EUKG4064948	RNA RNP complex-1-interacting phosphatase	Dual specificity phosphatase, catalytic domain	Cytoplasm	1260	520	549	653	360	378	572	498.641	622.968	612.163	357.904	416.21	547.657	17.2342	17.6962	22.0352	9.39489	11.8348	16.9697	18.9885	12.7331	624.57	0.374013	0.390502	0.0482087	0.0736867	TRUE
EMRE3EUKG4064884	Translation factor GUF1 homolog	protein synthesis. May act as a fidelity factor of the translation reaction, by catalyzing a one- codon backward translocation of tRNAs on improperly translocated ribosomes	Cytoplasm	1866	3018	2178	2901	3399	2972	3301	2894.03	2471.45	2719.58	3379.21	3272.42	3160.52	67.5408	47.405	66.1013	59.8962	62.8313	66.1274	60.349	62.9516	2787.1	-0.271061	-0.279115	0.0482821	0.0737836	TRUE
EMRE3EUKG4073111	Stromal cell-derived factor 2-like protein	Domain in ryanodine and inositol trisphosphate receptors and protein O-mannosyltransferases	Extracellular	642	828	860	832	702	469	675	793.989	975.869	779.969	697.912	516.409	646.274	53.8585	54.4053	55.1013	35.9552	28.8188	39.3021	54.455	34.6921	761.368	0.428465	0.453829	0.0483743	0.0739091	TRUE
EMRE3EUKG4063094	Trafficking protein particle complex subunit 10	trafficking protein particle complex	Cytoplasm	4416	1976	1653	2750	2218	2710	3437	1894.83	1875.71	2578.02	2205.08	2983.94	3290.73	18.686	15.2027	26.4775	16.5155	24.2091	29.0936	20.1221	23.2728	2907.98	-0.396093	-0.417418	0.048392	0.0739207	TRUE
EMRE3EUKG4063796	PHLOEM PROTEIN 2-LIKE A10	Protein PHLOEM PROTEIN 2-LIKE	Mitochondrion	1341	2082	2203	2163	3095	2672	2618	1996.48	2499.81	2027.73	3076.98	2942.1	2506.59	64.8352	66.7211	68.5806	75.8912	78.6043	72.9774	66.7123	75.8243	2890.33	-0.365212	-0.38622	0.0485592	0.0741607	TRUE
EMRE3EUKG4067985	Glycosyltransferase subfamily 4-like	Glycosyl transferase 4-like domain	Nucleus|Endoplasmic reticulum	1419	487	447	586	601	615	666	466.996	507.225	549.353	597.5	677.167	637.657	14.332	12.7939	17.5586	13.9268	17.0975	17.5444	14.8948	16.1896	635.504	-0.317243	-0.327519	0.0486502	0.0742842	TRUE
EMRE3EUKG4064092	Enoyl-CoA hydratase	Uncharacterized protein	Peroxisome	789	54	77	83	97	103	113	51.7819	87.3744	77.8094	96.4352	113.412	108.191	2.85809	3.96362	4.47275	4.04254	5.1499	5.35364	3.76482	4.84869	121.065	-0.512039	-0.555042	0.048728	0.0743876	TRUE
EMRE3EUKG4066678	Peroxisome biogenesis protein 19-1	Pex19 protein family	Cytoplasm	867	1018	938	968	939	581	776	976.185	1064.38	907.464	933.532	639.73	742.976	49.0329	43.9401	47.4712	35.6128	26.436	33.4572	46.8147	31.8353	664.567	0.337211	0.347143	0.0487658	0.0744299	TRUE
EMRE3EUKG4065244	D5-like helicase-primase	Phage plasmid primase, P4 family	Nucleus|Extracellular	594	0	0	0	2	2	1	0	0	0	1.98835	2.20217	0.957443	0	0	0	0.110714	0.132826	0.0629305	0	0.102157	2.3016	-1.13517	-3.20124	0.0487827	0.0744402	TRUE
EMRE3EUKG4067328	NF-kappa-B-activating protein	Ras-induced vulval development antagonist	Nucleus	963	1872	1308	1902	1292	1219	1363	1795.11	1484.23	1783.05	1284.48	1342.22	1304.99	81.178	55.1644	83.9765	44.116	49.9363	52.9075	73.4396	48.9866	1229.85	0.351778	0.364967	0.0488294	0.074496	TRUE
EMRE3EUKG4071733	Uncharacterized protein (AAA+ ATPase)	AAA+ ATPase domain-containing protein	Mitochondrion	735	45	34	53	68	63	68	43.1516	38.5809	49.6855	67.604	69.3683	65.1061	2.55672	1.87875	3.06593	3.04215	3.38136	3.45835	2.50047	3.29396	44.3915	-0.558021	-0.616841	0.0489455	0.0746576	TRUE
EMRE3EUKG4070538	Uncharacterized protein (EF-hand)	EF-hand domain	Endoplasmic reticulum	396	9	63	30	19	4	10	8.63032	71.4881	28.1239	18.8894	4.40434	9.57443	0.949087	6.46135	3.22107	1.57768	0.398477	0.943957	3.54383	0.97337	16.0533	1.12281	1.71044	0.0489997	0.0747249	TRUE
EMRE3EUKG4066810	Serine/threonine-protein phosphatase	Serine threonine-protein phosphatase	Cytoplasm	927	1486	1757	1542	1473	1036	1139	1424.96	1993.72	1445.57	1464.42	1140.72	1090.53	66.9419	76.9786	70.7259	52.2496	44.0878	45.9295	71.5488	47.4223	1667.9	0.374498	0.395897	0.0490449	0.0747782	TRUE
EMRE3EUKG4065764	Uncharacterized protein (Ankyrin repeat-containing domain)	Ankyrin repeat-containing domain superfamily	Extracellular	1683	5782	9976	3789	5241	1216	1223	5544.5	11320.1	3552.05	5210.48	1338.92	1170.95	143.467	240.741	95.7225	102.398	28.5028	27.1638	159.977	52.6881	2748.99	1.02081	1.40297	0.0493304	0.0751979	TRUE
EMRE3EUKG4070059	Uncharacterized protein		Cytoplasm|Nucleus	339	2357	1443	1183	3932	3262	2115	2260.18	1637.42	1109.02	3909.1	3591.74	2024.99	290.348	172.88	148.374	381.394	379.597	233.216	203.867	331.402	2710.37	-0.770157	-0.927988	0.0494022	0.0752918	TRUE
EMRE3EUKG4063073	Class I SAM-dependent methyltransferase	Methyltransferase domain	Cytoplasm|Nucleus	759	7765	10855	5625	8608	3183	3820	7446.05	12317.5	5273.23	8557.88	3504.75	3657.43	427.227	580.852	315.104	372.924	165.437	188.135	441.061	242.165	4584.75	0.598233	0.671355	0.0495058	0.075434	TRUE
EMRE3EUKG4067882	Uncharacterized protein (CTLH)	WD domain-containing protein	Cytoplasm|Nucleus	1698	5	7	12	3	3	2	4.79462	7.94312	11.2496	2.98253	3.30325	1.91489	0.122968	0.167432	0.300481	0.0580956	0.0696983	0.0440291	0.19696	0.0572743	4.28684	1.07881	1.56042	0.0498734	0.0759783	TRUE
EMRE3EUKG4068494	26S proteasome non-ATPase regulatory subunit 12	motif in proteasome subunits, Int-6, Nip-1 and TRIP-15	Cytoplasm|Nucleus	1567.5	2153	1496	2245	2126	2489	2614	2064.56	1697.56	2104.6	2113.62	2740.6	2502.76	57.3582	38.7616	60.8951	44.598	62.6406	62.3369	52.3383	56.5252	2799.04	-0.316053	-0.326136	0.0499139	0.0760243	TRUE
EMRE3EUKG4067095	Haloacid dehalogenase-like hydrolase	Haloacid dehalogenase-like hydrolase	Cytoplasm	1419	1112	756	1235	1164	1300	1437	1066.32	857.857	1157.77	1157.22	1431.41	1375.85	32.7251	21.638	37.0048	26.9731	36.141	37.8549	30.456	33.6563	1273.78	-0.347623	-0.362583	0.0502322	0.0764932	TRUE
EMRE3EUKG4065575	alpha/beta-Hydrolases	alpha/beta hydrolase fold	Cytoplasm	1350	2472	1748	2331	1687	1653	1771	2370.46	1983.51	2185.23	1677.18	1820.09	1695.63	76.4669	52.5878	73.4146	41.0905	48.3034	49.0379	67.4898	46.1439	2021.27	0.319964	0.332825	0.0503392	0.0766403	TRUE
EMRE3EUKG4068021	40S ribosomal protein S17	Ribosomal protein S17	Cytoplasm	393	4398	6270	3327	2521	1839	3391	4217.35	7114.77	3118.94	2506.32	2024.89	3246.69	467.328	647.967	359.943	210.931	184.598	322.539	491.746	239.356	1967.69	0.747355	0.893622	0.0503703	0.0766718	TRUE
EMRE3EUKG4065306	RNA helicase	RNA helicase	Cytoplasm|Nucleus	2163	724	563	906	649	528	525	694.261	638.854	849.341	645.221	581.372	502.658	13.9779	10.5713	17.8092	9.86615	9.62978	9.07299	14.1195	9.52297	637.819	0.327513	0.336802	0.0504501	0.0767774	TRUE
EMRE3EUKG4068545	Cornichon-like protein 1	Chaperone protein dnaJ 6-like	Endoplasmic reticulum|Lysosome/Vacuole	468	257	177	202	171	141	167	246.444	200.848	189.367	170.004	155.253	159.893	22.9322	15.3605	18.3518	12.0146	11.8854	13.3388	18.8815	12.4129	268.155	0.375286	0.392267	0.0504638	0.0767823	TRUE
EMRE3EUKG4065134	Peroxisome biogenesis protein	Peroxisome biogenesis protein	Mitochondrion	675	667	631	643	842	719	869	639.602	716.016	602.789	837.097	791.68	832.018	41.2649	37.9667	40.5024	41.0174	42.0208	48.1242	39.9114	43.7208	800.495	-0.323204	-0.330227	0.0505577	0.0769092	TRUE
EMRE3EUKG4063437	Mechanosensitive ion channel protein	mechanosensitive ion channel	Cell membrane	2502	3206	4154	2227	3429	1295	1720	3074.31	4713.68	2087.73	3409.03	1425.9	1646.8	53.51	67.4306	37.8448	45.065	20.4184	25.6974	52.9285	30.3936	2170.46	0.554036	0.607241	0.0507172	0.0771359	TRUE
EMRE3EUKG4063518	Uncharacterized protein	Caenorhabditis protein of unknown function, DUF268	Cytoplasm	909	196	267	327	139	210	214	187.949	302.973	306.55	138.191	231.228	204.893	9.00432	11.9296	15.2953	5.02818	9.11369	8.8003	12.0764	7.64739	383.169	0.445047	0.47382	0.0507652	0.0771929	TRUE
EMRE3EUKG4064744	DNA 3'-5' helicase	DNA replication, recombination and repair	Mitochondrion	2152.5	355	312	425	373	451	630	340.418	354.036	398.422	370.828	496.589	603.189	6.88722	5.88693	8.39498	5.69804	8.26556	10.9407	7.05638	8.30143	376.285	-0.405784	-0.428222	0.0509263	0.0774219	TRUE
EMRE3EUKG4062472	Alanine--tRNA ligase	Catalyzes the attachment of alanine to tRNA(Ala) in a two-step reaction alanine is first activated by ATP to form Ala- AMP and then transferred to the acceptor end of tRNA(Ala). Also edits incorrectly charged tRNA(Ala) via its editing domain	Mitochondrion	2919	1951	1394	2177	2009	2075	2459	1870.86	1581.82	2040.86	1997.3	2284.75	2354.35	27.9114	19.3957	31.7101	22.6311	28.0429	31.4899	26.3391	27.388	1949.21	-0.265431	-0.272158	0.0510193	0.0775472	TRUE
EMRE3EUKG4063993	Transcription elongation factor SPT4 homolog	May regulate transcription elongation by RNA polymerase II. May enhance transcriptional pausing at sites proximal to the promoter, which may in turn facilitate the assembly of an elongation competent RNA polymerase II complex	Cytoplasm|Nucleus	402	569	762	624	534	411	500	545.628	864.666	584.977	530.89	452.546	478.722	59.1078	76.9851	65.9982	43.6792	40.3324	46.4934	67.3637	43.5017	619.07	0.423385	0.447242	0.051046	0.0775717	TRUE
EMRE3EUKG4062030	Uncharacterized protein		Nucleus	1371	94	156	126	230	209	132	90.1389	177.018	118.12	228.661	230.127	126.382	2.86318	4.62131	3.90757	5.51633	6.01378	3.59902	3.79735	5.04304	254.616	-0.548701	-0.605389	0.0511681	0.0777413	TRUE
EMRE3EUKG4073786	DNA repair and recombination protein RAD54-like isoform 1	DNA repair and recombination protein	Cytoplasm|Nucleus	645	617	596	582	540	456	400	591.656	676.3	545.603	536.856	502.094	382.977	39.947	37.5288	38.3652	27.5292	27.8897	23.1818	38.6136	26.2002	838.438	0.33815	0.350766	0.0512438	0.0778402	TRUE
EMRE3EUKG4067378	Serine decarboxylase		Cytoplasm	1506	1219	891	1204	1242	1319	1333	1168.93	1011.05	1128.71	1234.77	1452.33	1276.27	33.8016	24.0287	33.9919	27.1179	34.5508	33.0866	30.6074	31.5851	1681.43	-0.254269	-0.259624	0.0515481	0.0782862	TRUE
EMRE3EUKG4066975	ATP-dependent DNA helicase	ATP-dependent DNA helicase	Nucleus	5025	2038	1861	2991	1266	1708	1466	1954.29	2111.74	2803.95	1258.63	1880.65	1403.61	16.9366	15.0414	25.3078	8.28433	13.4088	10.9055	19.0953	10.8662	1519.19	0.54607	0.596885	0.0517972	0.0786482	TRUE
EMRE3EUKG4066742	Uncharacterized protein		Mitochondrion	1113	6171	7041	7336	6365	3825	4501	5917.52	7989.65	6877.23	6327.94	4211.65	4309.45	231.536	256.931	280.245	188.045	135.574	151.168	256.238	158.263	4692.71	0.454796	0.485066	0.051858	0.0787244	TRUE
EMRE3EUKG4063360	Uncharacterized protein		Cytoplasm|Nucleus	627	53	31	64	17	14	37	50.823	35.1767	59.9976	16.901	15.4152	35.4254	3.52994	2.00804	4.33996	0.89154	0.880845	2.20588	3.29265	1.32609	15.4584	0.872555	1.10548	0.0518811	0.0787432	TRUE
EMRE3EUKG4064007	Prolyl 4-hydroxylase subunit alpha-1-like	ShKT domain	Extracellular|Endoplasmic reticulum	2340	1155	1052	1295	1465	1269	1407	1107.56	1193.74	1214.01	1456.47	1397.28	1347.12	20.6122	18.259	23.5303	20.5864	21.3936	22.4763	20.8005	21.4855	1237.16	-0.251502	-0.257084	0.0519924	0.0788958	TRUE
EMRE3EUKG4068204	Exosome complex component CSL4	Exosome component EXOSC1/CSL4	Cytoplasm|Nucleus	600	639	683	574	997	819	863	612.753	775.022	538.104	991.194	901.788	826.273	44.4742	46.2325	40.6756	54.6391	53.8482	53.7659	43.7941	54.0844	643.713	-0.462993	-0.498292	0.0520032	0.0788959	TRUE
EMRE3EUKG4063520	Zinc finger, C3HC4 type (RING finger)	Anaphase-promoting complex subunit 11 RING-H2 finger	Cytoplasm|Nucleus	408	1261	857	1254	1304	1351	1421	1209.2	972.465	1175.58	1296.41	1487.56	1360.53	129.067	85.3097	130.681	105.094	130.627	130.191	115.019	121.971	2067.04	-0.293562	-0.303159	0.0521241	0.0790629	TRUE
EMRE3EUKG4064703	40S ribosomal protein S10	Plectin/S10 domain	Cytoplasm|Nucleus	444	6988	9541	4641	3969	3028	5080	6700.96	10826.5	4350.77	3945.89	3334.08	4863.81	657.247	872.748	444.429	293.939	269.037	427.689	658.141	330.222	3038.54	0.723129	0.84921	0.052177	0.0791269	TRUE
EMRE3EUKG4067997	RNA-binding protein FUS	RNA recognition motif	Nucleus	793.5	1512	1671	1869	1196	1141	1279	1449.89	1896.14	1752.12	1189.04	1256.34	1224.57	79.5726	85.5278	100.147	49.5614	56.7254	60.2519	88.4157	55.5129	1233.6	0.444779	0.474112	0.0522097	0.0791602	TRUE
EMRE3EUKG4068616	StAR-related lipid transfer protein	START domain-containing protein	Cytoplasm	1926	3422	2965	3890	4433	4343	5469	3281.44	3364.48	3646.73	4407.19	4782.01	5236.26	74.1963	62.5239	85.875	75.6835	88.9554	106.145	74.1984	90.2613	2889.57	-0.44853	-0.486995	0.0523808	0.0794031	TRUE
EMRE3EUKG4064488	Uncharacterized protein (Transcription factor IIS, N-terminal)	Transcription factor IIS, N-terminal	Cytoplasm|Nucleus	1354.5	5309	4488	3800	10365	9151	5869	5090.93	5092.68	3562.36	10304.6	10076	5619.23	163.679	134.571	119.283	251.623	266.519	161.969	139.178	226.704	6531.02	-0.75967	-0.919501	0.0525491	0.0796419	TRUE
EMRE3EUKG4075779	Ribosomal protein S29 subunit	Ribosomal protein S29	Cytoplasm	168	2204	2869	1834	1470	1121	1716	2113.47	3255.55	1719.31	1461.44	1234.32	1642.97	547.849	693.584	464.156	287.718	263.23	381.817	568.53	310.922	976.562	0.627605	0.707949	0.0526539	0.0797843	TRUE
EMRE3EUKG4068965	Protein kinase-like (PK-like)	EF-hand domain pair	Cytoplasm	1986	4112	5464	5497	3528	3837	3976	3943.1	6200.18	5153.23	3507.46	4224.86	3806.79	86.4635	111.74	117.685	58.4129	76.2169	74.8367	105.296	69.8222	5010.48	0.387638	0.406601	0.0528723	0.0800986	TRUE
EMRE3EUKG4063576	Cytochrome b-c1 complex subunit 8	Cytochrome b-c1 complex, subunit	Mitochondrion	219	4396	3786	3882	4952	4401	5715	4215.43	4296.09	3639.23	4923.16	4845.87	5471.79	838.248	702.125	753.677	743.526	792.768	975.483	764.683	837.259	5068.34	-0.315939	-0.327004	0.0529318	0.0801722	TRUE
EMRE3EUKG4067309	Uridine 5'-monophosphate synthase	Orotidine 5'-phosphate decarboxylase / HUMPS family	Mitochondrion|Plastid	1558.5	527	420	500	279	290	429	505.353	476.587	468.731	277.375	319.314	410.743	14.1209	10.9451	13.6407	5.8865	7.34057	10.2896	12.9022	7.83889	363.366	0.487227	0.525714	0.0529663	0.080208	TRUE
EMRE3EUKG4066802	Glyoxysomal fatty acid beta-oxidation multifunctional protein MFP-a	3-hydroxyacyl-CoA dehydrogenase, C-terminal domain	Peroxisome	2187	4785	7194	3967	5712	2301	2571	4588.45	8163.26	3718.92	5678.74	2533.59	2461.59	91.3675	133.598	77.1236	85.8814	41.5056	43.9441	100.696	57.1104	3974.73	0.561771	0.625664	0.0531557	0.0804782	TRUE
EMRE3EUKG4064419	High affinity nitrate transporter 2.4	nitrate transporter	Endoplasmic reticulum	1537.5	1034	692	941	504	468	552	991.528	785.234	882.153	501.065	515.307	528.509	28.0843	18.2797	26.0224	10.7789	12.008	13.4206	24.1288	12.0692	1447.37	0.673662	0.783426	0.0534683	0.0809348	TRUE
EMRE3EUKG4068070	SAGA-associated factor 11	SAGA-associated factor 11	Nucleus	516	1243	1392	815	1965	1273	1540	1191.94	1579.55	764.032	1953.56	1401.68	1474.46	100.596	109.564	67.1555	125.22	97.3235	111.563	92.4384	111.369	1725.93	-0.42449	-0.450789	0.0535975	0.0811024	TRUE
EMRE3EUKG4066220	Transmembrane 9 superfamily member	Transmembrane 9 superfamily member	Lysosome/Vacuole|Golgi apparatus	1791	1431	982	1323	1644	1534	1542	1372.22	1114.31	1240.26	1634.43	1689.06	1476.38	33.3659	22.2686	31.4078	30.1832	33.7885	32.1837	29.0141	32.0518	2230.67	-0.348579	-0.364687	0.0536011	0.0811024	TRUE
EMRE3EUKG4067276	Omega-3 fatty acid desaturase	Domain of unknown function (DUF3474)	Endoplasmic reticulum	1182	1535	1199	1410	2117	1645	2255	1471.95	1360.54	1321.82	2104.67	1811.28	2159.03	54.2313	41.1983	50.7195	58.8929	54.9019	71.3143	48.7164	61.703	977.126	-0.503329	-0.548314	0.0536257	0.081123	TRUE
EMRE3EUKG4065013	ParA family protein	AAA domain	Cytoplasm	465	0	0	0	1	2	2	0	0	0	0.994177	2.20217	1.91489	0	0	0	0.0707142	0.169674	0.160777	0	0.133722	2.42315	-1.05725	-3.19613	0.0537259	0.0812578	TRUE
EMRE3EUKG4062265	N-terminal methionine N(alpha)-acetyltransferase NatE	Acetyltransferase (GNAT) domain	Cytoplasm	690	2010	2155	1812	2729	2248	2602	1927.44	2445.35	1698.68	2713.11	2475.24	2491.27	121.648	126.846	111.656	130.051	128.525	140.963	120.05	133.18	2068.67	-0.327499	-0.339435	0.0537686	0.0813057	TRUE
EMRE3EUKG4062684	CMP-sialic acid transporter 2	Nucleotide-sugar transporter	Endoplasmic reticulum|Golgi apparatus	1257	289	277	351	341	400	460	277.129	314.321	329.049	339.014	440.434	440.424	9.60111	8.94998	11.8726	8.92029	12.5535	13.6795	10.1412	11.7177	353.893	-0.387098	-0.406155	0.0538127	0.0813555	TRUE
EMRE3EUKG4067416	GDP-Man:Man(3)GlcNAc(2)-PP-Dol alpha-1,2-mannosyltransferase	ALG11 mannosyltransferase N-terminus	Endoplasmic reticulum	1482	2235	1694	2620	1689	1639	2057	2143.2	1922.24	2456.15	1679.16	1804.68	1969.46	62.9779	46.424	75.1669	37.475	43.6284	51.884	61.5229	44.3291	1996.9	0.254092	0.25841	0.053892	0.0814588	TRUE
EMRE3EUKG4065296	Topoisomerase (DNA) II binding protein 1	twin BRCT domain	Nucleus	2286	1050	970	1284	1250	1392	1487	1006.87	1100.69	1203.7	1242.72	1532.71	1423.72	19.181	17.2335	23.8815	17.9802	24.0216	24.3154	20.0987	22.1057	1673.63	-0.330573	-0.342525	0.0539458	0.0815232	TRUE
EMRE3EUKG4066614	Uncharacterized protein		Mitochondrion	510	220	135	227	240	229	347	210.963	153.189	212.804	238.602	252.148	332.233	18.014	10.7508	18.9247	15.4739	17.7135	25.4335	15.8965	19.5403	176.144	-0.472997	-0.511144	0.0541091	0.0817533	TRUE
EMRE3EUKG4066197	Small ribosomal subunit protein uS17c	Small ribosomal subunit protein uS17c	Plastid	339	2650	3244	2102	2213	1416	1744	2541.15	3681.07	1970.55	2200.11	1559.14	1669.78	326.441	388.65	263.637	214.655	164.779	192.307	326.243	190.58	1156.6	0.541649	0.593438	0.0541783	0.0818409	TRUE
EMRE3EUKG4065452	Methionyl aminopeptidase	Metallopeptidase family M24	Cytoplasm|Nucleus	819	3574	4400	2745	5129	4897	6161	3427.2	4992.82	2573.34	5099.13	5392.01	5898.81	182.234	218.196	142.506	205.925	235.877	281.2	180.979	241	3621.79	-0.524879	-0.576328	0.054291	0.0819944	TRUE
EMRE3EUKG4065539	RuBisCO chaperone RbcX	RbcX protein	Cytoplasm	619.5	781	686	834	953	950	1111	748.92	778.426	781.844	947.451	1046.03	1063.72	52.6464	44.9739	57.2398	50.5838	60.4952	67.0379	51.62	59.3723	1468.58	-0.383391	-0.404838	0.0544483	0.0822151	TRUE
EMRE3EUKG4068395	Superoxide dismutase	Mob1/phocein family	Cytoplasm	657	1007	909	1159	1163	1146	1421	965.637	1031.47	1086.52	1156.23	1261.84	1360.53	64.0063	56.1922	75.0053	58.2068	68.811	80.8493	65.0679	69.289	1569.55	-0.285409	-0.293268	0.0545012	0.082278	TRUE
EMRE3EUKG4065837	Sulfotransferase	Sulfotransferase	Endoplasmic reticulum	1338	4071	1904	1724	7281	5970	3505	3903.78	2160.53	1616.19	7238.6	6573.47	3355.84	127.058	57.7948	54.7841	178.935	176.018	97.9218	79.8791	150.958	4798.79	-0.889558	-1.16042	0.0546594	0.0824999	TRUE
EMRE3EUKG4064381	Acylaminoacyl-peptidase	Prolyl oligopeptidase family	Cytoplasm|Nucleus	2325	1543	1302	1710	1927	1751	1792	1479.62	1477.42	1603.06	1915.78	1928	1715.74	27.7142	22.7439	31.2714	27.2533	29.71	28.8113	27.2432	28.5915	1838.7	-0.277653	-0.285657	0.0546917	0.0825316	TRUE
EMRE3EUKG4068755	Endosulphine	Endosulphine	Cytoplasm|Nucleus	336	4218	4621	3765	3727	2879	3112	4044.74	5243.6	3529.55	3705.3	3170.02	2979.56	524.235	558.566	476.43	364.737	338.019	346.216	519.744	349.658	4244.1	0.353541	0.379071	0.0547126	0.0825462	TRUE
EMRE3EUKG4068820	Clathrin/coatomer adaptor adaptin-like	AP-4 complex subunit	Cytoplasm|Golgi apparatus	2667	1267	1044	1733	813	859	954	1214.96	1184.66	1624.62	808.266	945.831	913.401	19.8387	15.8985	27.628	10.0237	12.706	13.3713	21.1217	12.0337	870.807	0.540607	0.593406	0.0547243	0.082547	TRUE
EMRE3EUKG4062390	NADH dehydrogenase [ubiquinone] iron-sulfur protein 4	NADH dehydrogenase (ubiquinone) Fe-S protein 4	Mitochondrion	462	2892	2081	2366	1985	1897	1998	2773.21	2361.38	2218.04	1973.44	2088.76	1912.97	261.406	182.94	217.744	141.279	161.981	161.659	220.696	154.973	2309.67	0.290645	0.29942	0.0548372	0.0827003	TRUE
EMRE3EUKG4062302	Peptidylprolyl isomerase	Peptidylprolyl isomerase domain and WD repeat-containing protein	Cell membrane	1827	1270	975	997	1272	1287	1398	1217.83	1106.36	934.65	1264.59	1417.1	1338.51	29.0285	21.6742	23.2023	22.8933	27.7894	28.6033	24.635	26.4287	1190.62	-0.293943	-0.302932	0.0548574	0.0827138	TRUE
EMRE3EUKG4065889	60S ribosomal protein L23	60S ribosomal protein L23	Cytoplasm	426	3964	6421	2697	1899	1577	2746	3801.18	7286.11	2528.34	1887.94	1736.41	2629.14	388.582	612.168	269.181	146.58	146.036	240.956	423.311	177.858	1670.45	0.874288	1.12246	0.0550496	0.0829865	TRUE
EMRE3EUKG4066819	U1 small nuclear ribonucleoprotein A	binding. It is involved in the biological process described with mRNA splicing, via spliceosome	Nucleus	654	741	440	693	446	384	568	710.563	499.282	649.662	443.403	422.816	543.828	47.315	27.3245	45.0536	22.4242	23.1629	32.4652	39.8977	26.0174	422.549	0.381199	0.39952	0.0551034	0.0830506	TRUE
EMRE3EUKG4065914	Uncharacterized protein		Nucleus	504	8717	10989	7025	13330	10871	11704	8358.94	12469.6	6585.68	13252.4	11969.9	11205.9	722.263	885.534	592.638	869.68	850.899	868.063	733.478	862.88	11660.3	-0.386454	-0.410242	0.0551977	0.0831741	TRUE
EMRE3EUKG4066818	40S ribosomal protein S3	40S ribosomal protein S3	Cytoplasm	705	5780	7997	3664	3415	2857	4109	5542.58	9074.45	3434.86	3395.11	3145.8	3934.13	342.371	460.697	220.973	159.28	159.867	217.869	341.347	179.005	2545.16	0.678315	0.785113	0.0552079	0.0831741	TRUE
EMRE3EUKG4067993	DNA-(apurinic or apyrimidinic site) lyase		Nucleus	1074	244	221	248	156	207	161	233.978	250.776	232.491	155.092	227.924	154.148	9.48734	8.3573	9.81796	4.77617	7.60335	5.60362	9.22086	5.99438	271.131	0.398146	0.41916	0.0554759	0.0835606	TRUE
EMRE3EUKG4064273	Ubiquinone biosynthesis protein coq-8	AarF domain-containing protein kinase	Mitochondrion	1815	1660	1197	994	2847	2208	1557	1591.81	1358.27	931.838	2830.42	2431.19	1490.74	38.1936	26.7852	23.2854	51.5787	47.9912	32.0671	29.4214	43.879	1048.34	-0.680749	-0.798624	0.0554915	0.083567	TRUE
EMRE3EUKG4065491	RING-type E3 ubiquitin transferase	E3 ubiquitin-protein ligase BAH1-like	Cytoplasm|Nucleus	1446	4652	3083	4032	4535	5237	4898	4460.92	3498.38	3779.85	4508.59	5766.38	4689.56	134.348	86.593	118.557	103.126	142.874	126.619	113.166	124.206	5504.21	-0.336053	-0.350052	0.0555171	0.0835884	TRUE
EMRE3EUKG4065576	Uncharacterized protein		Extracellular	864	832	2501	1963	383	1415	1234	797.825	2837.96	1840.24	380.77	1558.03	1181.48	40.2132	117.565	96.6007	14.5762	64.6073	53.3886	84.7929	44.1907	1682.87	0.694716	0.811425	0.055625	0.0837165	TRUE
EMRE3EUKG4068342	Anaphase-promoting complex subunit 4	Anaphase-promoting complex, cyclosome, subunit 4	Cytoplasm|Nucleus	2218.5	889	729	882	930	906	1039	852.484	827.22	826.842	924.585	997.582	994.783	16.734	13.3458	16.9037	13.7843	16.1104	17.5067	15.6612	15.8005	1178.88	-0.21653	-0.218568	0.0556148	0.0837165	TRUE
EMRE3EUKG4071585	Reverse transcriptase (RNA-dependent DNA polymerase)	Reverse transcriptase (RNA-dependent DNA polymerase)	Mitochondrion	1602	16	22	20	5	6	5	15.3428	24.9641	18.7493	4.97088	6.60651	4.78722	0.417077	0.557748	0.530812	0.102628	0.14775	0.116669	0.501879	0.122349	6.21613	1.12243	1.85277	0.0557473	0.0838835	TRUE
EMRE3EUKG4063347	D-2-hydroxyglutarate dehydrogenase	Dehydrogenase	Mitochondrion	1506	1644	1177	1605	1362	1158	1189	1576.47	1335.58	1504.63	1354.07	1275.06	1138.4	45.5864	31.7416	45.3131	29.738	30.3335	29.5124	40.8804	29.8613	1195.35	0.224824	0.230057	0.0557676	0.0838968	TRUE
EMRE3EUKG4071470	Uncharacterized protein (Chaperone J-domain)	Chaperone J-domain superfamily	Cytoplasm|Nucleus	645	185	136	141	146	78	104	177.401	154.324	132.182	145.15	85.8846	99.5741	11.9776	8.56361	9.29465	7.44308	4.77061	6.02728	9.9453	6.08032	177.768	0.456004	0.486729	0.0558446	0.0839954	TRUE
EMRE3EUKG4067776	'Rieske'-like iron-sulphur domains		Cytoplasm	754.5	1472	876	1177	1300	1490	1542	1411.54	994.025	1103.39	1292.43	1640.62	1476.38	81.4718	47.1544	66.3271	56.6557	77.9051	76.3963	64.9844	70.3191	2033.65	-0.317053	-0.328878	0.0559853	0.0841899	TRUE
EMRE3EUKG4071393	Ubiquinone biosynthesis protein COQ7	Ubiquinone biosynthesis protein COQ7	Mitochondrion	672	1087	1116	1184	1136	651	740	1042.35	1266.36	1109.96	1129.39	716.806	708.508	67.549	67.4486	74.9128	55.5864	38.2165	41.1633	69.9701	44.9887	991.606	0.39774	0.419864	0.0560144	0.0842164	TRUE
EMRE3EUKG4066737	Zinc finger	zinc finger	Cytoplasm|Nucleus	1116	2447	1567	2232	2481	2921	2239	2346.49	1778.12	2092.42	2466.55	3216.27	2143.72	91.5648	57.0273	85.0362	73.1008	103.254	74.9959	77.8761	83.7835	3667.95	-0.319018	-0.331614	0.0562879	0.0846103	TRUE
EMRE3EUKG4063663	Uncharacterized protein (Peptidase S1)	Domain of unknown function (DUF1853)	Cytoplasm	2421	588	348	624	362	395	369	563.847	394.887	584.977	359.892	434.928	353.297	10.1424	5.83797	10.9588	4.9167	6.43637	5.69743	8.97973	5.6835	491.796	0.406074	0.428859	0.0563017	0.0846138	TRUE
EMRE3EUKG4068405	Ubiquitinyl hydrolase 1	ubiquitinyl hydrolase 1	Cytoplasm|Nucleus	7095	4202	3218	5219	3411	3308	3264	4029.4	3651.57	4892.62	3391.14	3642.39	3125.09	24.7322	18.4209	31.2758	15.8084	18.393	17.1967	24.8096	17.1327	4603.6	0.297269	0.307935	0.0564006	0.0847451	TRUE
EMRE3EUKG4067137	Translation initiation factor 3 subunit M	Component of the eukaryotic translation initiation factor 3 (eIF-3) complex, which is involved in protein synthesis of a specialized repertoire of mRNAs and, together with other initiation factors, stimulates binding of mRNA and methionyl-tRNAi to the 40S ribosome. The eIF-3 complex specifically targets and initiates translation of a subset of mRNAs involved in cell proliferation	Cytoplasm|Nucleus	1242	1295	1147	946	866	844	794	1241.81	1301.54	886.84	860.957	929.315	760.21	43.5419	37.5076	32.3849	22.9275	26.8077	23.8972	37.8115	24.5441	659.15	0.404969	0.427392	0.0568259	0.0853666	TRUE
EMRE3EUKG4062401	RING-type E3 ubiquitin transferase	E3 ubiquitin-protein ligase	Cytoplasm|Nucleus	846	400	292	248	405	371	471	383.57	331.342	232.491	402.642	408.502	450.956	19.7446	14.0181	12.4639	15.7414	17.2999	20.8112	15.4089	17.9508	484.328	-0.39292	-0.414603	0.0568583	0.0853978	TRUE
EMRE3EUKG4063438	Ribosome maturation factor RimP	RimP N-terminal domain	Mitochondrion	711	1067	1318	944	1116	690	727	1023.17	1495.58	884.965	1109.5	759.748	696.061	62.6691	75.2876	56.4516	51.6124	38.2841	38.2219	64.8028	42.7061	915.959	0.385654	0.407109	0.0571916	0.0858809	TRUE
EMRE3EUKG4067669	Beta-ureidopropionase		Cytoplasm|Nucleus	1179	2942	1994	2691	3113	2878	3083	2821.16	2262.66	2522.71	3094.87	3168.92	2951.8	104.205	68.6893	97.0451	86.821	96.2977	97.7478	89.9797	93.6222	3059.6	-0.270581	-0.276557	0.0572345	0.0859277	TRUE
EMRE3EUKG4066553	Uncharacterized protein		Nucleus	471	24011	21225	21855	21132	13926	14080	23024.7	24084.7	20488.3	21008.9	15333.7	13480.8	2128.86	1830.23	1972.89	1475.3	1166.39	1117.45	1977.33	1253.05	15745.4	0.415986	0.44014	0.0572882	0.0859907	TRUE
EMRE3EUKG4068207	Exosome complex component CSL4	Exosome component EXOSC1/CSL4	Cytoplasm|Nucleus	600	0	3	0	7	6	13	0	3.4042	0	6.95924	6.60651	12.4468	0	0.203071	0	0.383625	0.394493	0.809915	0.0676903	0.529344	2.20103	-0.985187	-3.01036	0.0576112	0.086458	TRUE
EMRE3EUKG4064971	Pyroglutamyl-peptidase I	Pyroglutamyl-peptidase I	Cytoplasm|Nucleus	597	218	313	252	190	125	234	209.045	355.171	236.241	188.894	137.636	224.042	15.249	21.2935	17.9473	10.465	8.25989	14.6517	18.1633	11.1255	261.577	0.494092	0.536431	0.0582471	0.0873944	TRUE
EMRE3EUKG4069200	Splicing factor U2AF 35 kDa subunit		Cytoplasm|Nucleus	660	884	1201	993	878	689	787	847.689	1362.81	930.901	872.887	758.647	753.508	55.9329	73.9055	63.9704	43.7432	41.1826	44.5737	64.6029	43.1665	1085.28	0.377644	0.39653	0.0582838	0.0874316	TRUE
EMRE3EUKG4067483	PSI-G	Photosystem I reaction center subunit V	Plastid	448.5	22921	24669	25872	29296	27829	29706	21979.5	27992.7	24254	29125.4	30642.1	28441.8	2134.17	2233.92	2452.68	2147.86	2447.79	2475.88	2273.59	2357.17	30855.9	-0.242689	-0.24903	0.0584732	0.0876979	TRUE
EMRE3EUKG4062489	Chlorophyll a-b binding protein	Chlorophyll a-b binding protein, chloroplastic	Plastid	732	17748	17080	23674	24015	29844	30832	17019	19381.2	22193.5	23875.2	32860.8	29519.9	1012.5	947.664	1375.1	1078.78	1608.37	1574.48	1111.76	1420.54	22885.4	-0.508993	-0.55787	0.058528	0.0877622	TRUE
EMRE3EUKG4064883	Solute carrier family 40 member	Solute carrier family 40 member	Lysosome/Vacuole	1338	424	298	480	476	514	689	406.584	338.15	449.982	473.228	565.957	659.678	13.2333	9.04561	15.2531	11.698	15.1546	19.2491	12.5107	15.3672	400.974	-0.469672	-0.507328	0.0586064	0.0878617	TRUE
EMRE3EUKG4074862	Uncharacterized protein		Extracellular	1308	164	123	177	181	252	233	157.264	139.572	165.931	179.946	277.473	223.084	5.23594	3.81922	5.75359	4.5502	7.60032	6.65879	4.93625	6.26977	166.265	-0.506166	-0.554572	0.0589788	0.088402	TRUE
EMRE3EUKG4062285	Chorismate synthase		Mitochondrion	609	1	7	2	6	17	8	0.958924	7.94312	1.87493	5.96506	18.7184	7.65954	0.0685712	0.46683	0.139632	0.323962	1.10121	0.491044	0.225011	0.638739	6.09143	-1.04547	-1.62465	0.0590358	0.0884694	TRUE
EMRE3EUKG4067379	Aluminium induced protein	Aluminium induced protein	Cytoplasm	948	806	476	1121	959	1096	1076	772.893	540.132	1050.9	953.416	1206.79	1030.21	35.5047	20.3928	50.2772	33.2637	45.608	42.4279	35.3915	40.4332	1164.07	-0.407963	-0.431368	0.0591258	0.0885862	TRUE
EMRE3EUKG4067187	dTDP-4-dehydrorhamnose reductase	RmlD substrate binding domain	Cytoplasm|Nucleus	963	639	421	705	518	426	444	612.753	477.722	660.911	514.984	469.062	425.105	27.7098	17.7555	31.1269	17.6874	17.4511	17.2347	25.5308	17.4577	580.369	0.307452	0.315271	0.0592408	0.0887043	TRUE
EMRE3EUKG4066344	Glutamyl-tRNA(Gln) amidotransferase subunit C	Allows the formation of correctly charged Gln-tRNA(Gln) through the transamidation of misacylated Glu-tRNA(Gln) in chloroplasts and mitochondria. The reaction takes place in the presence of glutamine and ATP through an activated gamma-phospho- Glu-tRNA(Gln)	Mitochondrion	504	446	458	340	293	229	335	427.68	519.707	318.737	291.294	252.148	320.743	36.9541	36.9073	28.6828	19.116	17.9244	24.8463	34.1814	20.6289	330.152	0.504183	0.549672	0.0592324	0.0887043	TRUE
EMRE3EUKG4064645	Cytochrome b5	Cytochrome b5 heme-binding domain-containing protein	Endoplasmic reticulum	930	2467	2852	2154	2592	1111	1483	2365.67	3236.26	2019.29	2576.91	1223.3	1419.89	110.776	124.55	98.4774	91.6456	47.127	59.6082	111.268	66.1269	1394.81	0.50353	0.545665	0.0592313	0.0887043	TRUE
EMRE3EUKG4062147	Asparagine synthetase [glutamine-hydrolyzing]	asparagine	Cytoplasm	1719	3531	2314	2122	1624	1478	1952	3385.96	2625.77	1989.3	1614.54	1627.4	1868.93	85.7789	54.672	52.486	31.0649	33.9186	42.4474	64.3123	35.8103	970.648	0.577662	0.646582	0.059426	0.0889635	TRUE
EMRE3EUKG4066774	Fibrocystin-L	PFAM blue (type 1) copper domain protein	Extracellular	4173	138	413	534	22	221	199	132.332	468.644	500.605	21.8719	243.34	190.531	1.38099	4.01957	5.44085	0.173354	2.08921	1.78259	3.6138	1.34839	213.801	0.933194	1.27365	0.059453	0.0889857	TRUE
EMRE3EUKG4068874	Uncharacterized protein		Cytoplasm	519	6136	6699	6929	7790	7604	10438	5883.96	7601.57	6495.68	7744.64	8372.64	9993.79	493.715	524.228	567.645	493.548	577.981	751.791	528.53	607.774	9177.64	-0.368299	-0.386096	0.0595273	0.0890788	TRUE
EMRE3EUKG4066936	Acetyl-CoA carboxylase	Biotin carboxylase C-terminal domain	Cytoplasm	6894	12956	7547	7546	16846	20456	11119	12423.8	8563.82	7074.09	16747.9	22523.8	10645.8	78.4799	44.4612	46.5392	80.3499	117.055	60.2895	56.4934	85.898	13508.8	-0.698212	-0.830925	0.0596354	0.0892225	TRUE
EMRE3EUKG4066738	FSH1 serine hydrolase	Serine hydrolase (FSH1)	Cytoplasm	702	1078	1007	1332	1390	1450	1272	1033.72	1142.68	1248.7	1381.91	1596.57	1217.87	64.1269	58.2599	80.6753	65.1084	81.4835	67.7326	67.6874	71.4415	2369.66	-0.284752	-0.29255	0.0598042	0.0894568	TRUE
EMRE3EUKG4063915	Pseudouridine kinase	Hydrolase activity, acting on glycosyl bonds	Cytoplasm	1224	321	291	455	350	463	547	307.815	330.207	426.546	347.962	509.802	523.721	10.9517	9.65582	15.8053	9.40256	14.9224	16.7053	12.1376	13.6767	491.218	-0.359683	-0.374949	0.0601601	0.0899708	TRUE
EMRE3EUKG4063775	Aspartate carbamoyltransferase	aspartate carbamoyltransferase	Mitochondrion|Plastid	1048.5	7290	10780	5116	8209	3189	3685	6990.56	12232.4	4796.06	8161.2	3511.36	3528.18	290.347	417.569	207.461	257.443	119.984	131.376	305.126	169.601	4616.19	0.572997	0.659946	0.0602879	0.0901436	TRUE
EMRE3EUKG4072924	Uncharacterized protein		Mitochondrion	381	765	585	712	824	729	883	733.577	663.818	667.474	819.202	802.69	845.422	83.8485	62.3604	79.4564	71.1151	75.4816	86.633	75.2217	77.7432	720.62	-0.250783	-0.256764	0.0605836	0.0905673	TRUE
EMRE3EUKG4067788	Polysaccharide lyase 14	Polysaccharide lyase 14	Extracellular	1258.5	16	20	21	3	15	6	15.3428	22.6946	19.6867	2.98253	16.5163	5.74466	0.530916	0.645438	0.709479	0.078384	0.470194	0.178216	0.628611	0.242264	10.2139	0.901545	1.20999	0.0607995	0.0908716	TRUE
EMRE3EUKG4065253	Uncharacterized protein (MULE transposase)	MULE transposase domain	Nucleus	1881	94	160	67	317	282	129	90.1389	181.557	62.81	315.154	310.506	123.51	2.08688	3.45469	1.51447	5.54154	5.91424	2.56359	2.35201	4.67312	335.575	-0.879677	-1.16479	0.0609491	0.0910766	TRUE
EMRE3EUKG4068834	Aminotransferase class I/classII	alanine aminotransferase	Mitochondrion	1620	35104	41133	37974	85274	45656	37576	33662.1	46674.9	35599.2	84777.4	50271.1	35976.9	904.899	1031.22	996.655	1730.86	1111.79	867.048	977.593	1236.56	38484.1	-0.510143	-0.560886	0.0610072	0.091145	TRUE
EMRE3EUKG4066505	Cell morphogenesis central region	Cell morphogenesis central region	Nucleus	5620.5	5079	3478	5275	2809	3016	3345	4870.38	3946.6	4945.12	2792.64	3320.87	3202.65	37.7365	25.1323	39.9044	16.4337	21.1687	22.2469	34.2578	19.9498	2599.76	0.520312	0.56295	0.0610223	0.0911489	TRUE
EMRE3EUKG4066824	Uncharacterized protein (FHA)	GGDEF domain	Cytoplasm	621	583	691	427	434	406	249	559.053	784.1	400.297	431.473	447.04	238.403	39.2045	45.1923	29.2355	22.9804	25.7913	14.9884	37.8774	21.2534	854.171	0.570956	0.642281	0.0610845	0.0912233	TRUE
EMRE3EUKG4068974	Uncharacterized protein		Nucleus	705	2642	1115	1236	4096	4445	2006	2533.48	1265.23	1158.7	4072.15	4894.32	1920.63	156.496	64.2338	74.5423	191.043	248.726	106.363	98.4239	182.044	3604.96	-0.869264	-1.13489	0.0612417	0.0914395	TRUE
EMRE3EUKG4064924	Testosterone 17-beta-dehydrogenase 3	Enoyl-(Acyl carrier protein) reductase	Endoplasmic reticulum	945	710	552	662	877	774	915	680.836	626.372	620.6	871.893	852.239	876.06	31.3751	23.7238	29.7852	30.516	32.3108	36.194	28.2947	33.0069	846.547	-0.405919	-0.431617	0.0613803	0.0916279	TRUE
EMRE3EUKG4065708	ABC-type xenobiotic transporter	ABC transporter	Endoplasmic reticulum	3793.5	6619	7289	6971	8891	7384	8649	6347.12	8271.06	6535.05	8839.23	8130.41	8280.93	72.8637	78.0379	78.1319	77.0673	76.7875	85.2262	76.3445	79.6937	8534.42	-0.249771	-0.255612	0.0615391	0.0918404	TRUE
EMRE3EUKG4068306	Uncharacterized protein		Nucleus	853.5	8	10	4	12	14	25	7.67139	11.3473	3.74985	11.9301	15.4152	23.9361	0.391422	0.475855	0.199265	0.462314	0.647088	1.09492	0.355514	0.734775	14.5335	-0.890382	-1.19288	0.0615477	0.0918404	TRUE
EMRE3EUKG4070732	Transport and Golgi organization protein 2	Transport and Golgi organisation 2	Cytoplasm	831	915	1220	1091	1597	1440	1417	877.416	1384.37	1022.77	1587.7	1585.56	1356.7	45.981	59.6261	55.821	63.1922	68.3597	63.7406	53.8094	65.0975	1379.71	-0.432257	-0.464203	0.0617103	0.0920643	TRUE
EMRE3EUKG4067761	Uncharacterized protein (FAS1)	FAS1 domain-containing protein	Extracellular	798	10728	10045	6691	19569	11961	11288	10287.3	11398.4	6272.56	19455	13170.1	10807.6	561.403	511.24	356.502	806.353	591.294	528.764	476.382	642.137	7892.79	-0.565022	-0.635534	0.0624019	0.0930773	TRUE
EMRE3EUKG4067663	Tubulin-specific chaperone A	Unfolded protein binding. It is involved in the biological process described with tubulin complex assembly	Cytoplasm	324	787	858	951	648	590	728	754.673	973.6	891.527	644.227	649.64	697.019	101.435	107.552	124.798	65.7642	71.8366	83.9912	111.262	73.864	858.551	0.375558	0.395621	0.0624968	0.0931999	TRUE
EMRE3EUKG4075247	Uncharacterized protein		Cytoplasm	1143	58	57	59	102	113	90	55.6176	64.6797	55.3103	101.406	124.423	86.1699	2.11905	2.02538	2.19472	2.93436	3.90006	2.94336	2.11305	3.25926	108.771	-0.695978	-0.82937	0.0626064	0.0933444	TRUE
EMRE3EUKG4065811	GrpE protein homolog	Essential component of the PAM complex, a complex required for the translocation of transit peptide-containing proteins from the inner membrane into the mitochondrial matrix in an ATP-dependent manner	Plastid	846	2252	1843	1987	3054	2275	3370	2159.5	2091.31	1862.74	3036.22	2504.97	3226.58	111.162	88.4775	99.8622	118.702	106.084	148.904	99.8339	124.563	1762.64	-0.479049	-0.520282	0.0626952	0.0934199	TRUE
EMRE3EUKG4062816	Zinc finger, RING-type	Zinc finger, RING-type	Endoplasmic reticulum	2620.5	1258	989	1286	1011	854	933	1206.33	1122.25	1205.58	1005.11	940.326	893.294	20.0473	15.3282	20.8656	12.6861	12.8562	13.309	18.747	12.9504	874.499	0.306999	0.316325	0.0626908	0.0934199	TRUE
EMRE3EUKG4066741	Uncharacterized protein (RING-type)	Tetratricopeptide repeat	Cytoplasm|Nucleus	1176	751	761	1006	671	645	635	720.152	863.531	943.088	667.093	710.199	607.976	26.6681	26.2818	36.3718	18.7618	21.6367	20.1843	29.7739	20.1943	1043.77	0.334107	0.348228	0.0626718	0.0934199	TRUE
EMRE3EUKG4065372	RuvB-like helicase	RuvB-like helicase	Cytoplasm|Nucleus	1398	758	685	624	742	912	962	726.865	777.291	584.977	737.679	1004.19	921.06	22.6423	19.9004	18.978	17.4524	25.7351	25.7226	20.5069	22.9701	1025.71	-0.336056	-0.35048	0.0628786	0.0936742	TRUE
EMRE3EUKG4062763	5-formyltetrahydrofolate cyclo-ligase	5-formyltetrahydrofolate cyclo-ligase	Mitochondrion	810	640	609	655	427	415	586	613.711	691.052	614.038	424.514	456.95	561.062	32.9954	30.5359	34.3819	17.3341	20.2117	27.0433	32.6377	21.5297	872.773	0.389551	0.410965	0.0631212	0.0940165	TRUE
EMRE3EUKG4067346	Uncharacterized protein		Cytoplasm|Nucleus	913.5	16	9	27	25	32	36	15.3428	10.2126	25.3115	24.8544	35.2347	34.468	0.731426	0.40014	1.25669	0.899893	1.38191	1.47313	0.796086	1.25165	14.7641	-0.726448	-0.880906	0.0632983	0.0942612	TRUE
EMRE3EUKG4067680	Peroxisomal nicotinamide adenine dinucleotide carrier	Peroxisomal nicotinamide adenine dinucleotide carrier	Mitochondrion	1068	214	235	288	300	284	305	205.21	266.662	269.989	298.253	312.708	292.02	8.36761	8.93664	11.4655	9.23655	10.4903	10.6752	9.58993	10.134	326.807	-0.276503	-0.284341	0.0633451	0.0943119	TRUE
EMRE3EUKG4064287	Protein TRIGALACTOSYLDIACYLGLYCEROL 4-like	Protein TRIGALACTOSYLDIACYLGLYCEROL 4-like	Mitochondrion	2013	1316	1067	1471	1402	1464	1550	1261.94	1210.76	1379.01	1393.84	1611.99	1484.04	27.3005	21.5277	31.0701	22.9015	28.6904	28.783	26.6328	26.7916	1629	-0.217024	-0.220478	0.0637042	0.0948273	TRUE
EMRE3EUKG4067994	E3 ubiquitin-protein ligase	Chromatin target of PRMT1 protein, C-terminal	Nucleus	405	584	684	613	868	796	736	560.012	776.157	574.665	862.946	876.463	704.678	60.2166	68.5928	64.3545	70.4733	77.5348	67.9313	64.388	71.9798	844.576	-0.34082	-0.355943	0.0637358	0.0948551	TRUE
EMRE3EUKG4064373	UDP-N-acetylglucosamine--peptide N-acetylglucosaminyltransferase subunit	Tetratricopeptide-like helical domain superfamily	Cytoplasm	1188	1120	1740	910	3137	1526	1544	1074	1974.43	853.091	3118.73	1680.25	1478.29	39.3695	59.4854	32.5686	86.8276	50.673	48.5823	43.8078	62.0276	1195.38	-0.600378	-0.686494	0.0637778	0.0948984	TRUE
EMRE3EUKG4065258	MFS family transporter: sugar (Galactose/glucose)	Major facilitator superfamily (MFS) profile domain-containing protein	Cell membrane	1414.5	9	13	8	15	18	19	8.63032	14.7515	7.4997	14.9127	19.8195	18.1914	0.265704	0.373266	0.24047	0.348697	0.502005	0.502109	0.293147	0.450937	21.9872	-0.676879	-0.798719	0.064143	0.0954224	TRUE
EMRE3EUKG4068279	GDP-D-glucose phosphorylase 1	GDP-L-galactose phosphorylase	Cytoplasm|Nucleus|Peroxisome	1296	4626	3379	3247	6129	4031	5453	4435.98	3834.26	3043.94	6093.31	4438.47	5220.94	149.059	105.891	106.525	155.505	122.701	157.282	120.492	145.162	3927.52	-0.448212	-0.477518	0.0645523	0.0960119	TRUE
EMRE3EUKG4067034	PHD zinc finger	PHD zinc finger	Nucleus	4167	1160	840	1240	783	698	874	1112.35	953.175	1162.45	778.441	768.557	836.805	11.625	8.18716	12.6524	6.17871	6.60801	7.84035	10.8215	6.87569	575.618	0.413052	0.437528	0.064636	0.0961169	TRUE
EMRE3EUKG4063780	Uncharacterized protein (P-loop containing nucleoside triphosphate hydrolase)	P-loop containing nucleoside triphosphate hydrolase	Cytoplasm	999	802	701	736	657	505	545	769.057	795.447	689.973	653.174	556.048	521.806	33.5249	28.499	31.3246	21.6252	19.9418	20.3929	31.1162	20.6533	823.22	0.363837	0.380903	0.0651912	0.0969229	TRUE
EMRE3EUKG4065933	Uncharacterized protein		Extracellular	673.5	5348	8673	6344	5201	4517	4003	5128.33	9841.53	5947.26	5170.71	4973.6	3832.64	331.598	523.009	400.497	253.927	264.577	222.175	418.368	246.893	5552.24	0.527271	0.581582	0.0654802	0.0973329	TRUE
EMRE3EUKG4064618	Clathrin light chain	Tubulin binding cofactor C	Cytoplasm	748.5	1987	2471	1490	1945	879	1266	1905.38	2803.92	1396.82	1933.67	967.853	1212.12	110.857	134.078	84.6385	85.4452	46.3272	63.2251	109.858	64.9991	1536.54	0.518003	0.569449	0.0654989	0.097341	TRUE
EMRE3EUKG4067138	NAD(P) transhydrogenase	NAD(P) transhydrogenase, mitochondrial	Mitochondrion|Peroxisome	1933.5	2764	2282	2655	2207	2085	1922	2650.47	2589.46	2488.96	2194.15	2295.76	1840.21	59.697	47.9346	58.384	37.5334	42.5403	37.1584	55.3385	39.0774	2476.68	0.28021	0.288194	0.0657881	0.0977511	TRUE
EMRE3EUKG4062841	NADH-ubiquinone oxidoreductase 21kDa subunit	NADH-ubiquinone oxidoreductase 20.9 kDa	Mitochondrion	300	1050	1252	1140	1562	1227	1630	1006.87	1420.68	1068.71	1552.9	1351.03	1560.63	146.159	169.497	161.569	171.206	161.347	203.102	159.075	178.552	1390.75	-0.339552	-0.35347	0.0658851	0.0978754	TRUE
EMRE3EUKG4065912	Uncharacterized protein (Thioredoxin-like)	Thioredoxin-like superfamily	Cytoplasm|Nucleus	807	1789	1586	1573	1363	1144	1349	1715.52	1799.68	1474.63	1355.06	1259.64	1291.59	92.5754	79.8192	82.876	55.5369	55.9231	62.4865	85.0902	57.9822	1405.23	0.339339	0.352962	0.0660185	0.0980538	TRUE
EMRE3EUKG4066475	Very-long-chain (3R)-3-hydroxyacyl-CoA dehydratase	Catalyzes the third of the four reactions of the long- chain fatty acids elongation cycle. This endoplasmic reticulum- bound enzymatic process, allows the addition of two carbons to the chain of long- and very long-chain fatty acids VLCFAs per cycle. This enzyme catalyzes the dehydration of the 3-hydroxyacyl-CoA intermediate into trans-2,3-enoyl-CoA, within each cycle of fatty acid elongation. Thereby, it participates to the production of VLCFAs of different chain lengths that are involved in multiple biological processes as precursors of membrane lipids and lipid mediators dehydratase PASTICCINO 2]	Endoplasmic reticulum	747	453	443	364	652	502	503	434.393	502.686	341.236	648.203	552.744	481.594	25.3242	24.0858	20.7183	28.7003	26.5107	25.1707	23.3761	26.7939	636.825	-0.381578	-0.397492	0.0661081	0.098167	TRUE
EMRE3EUKG4067182	THO complex subunit 5	Fms-interacting protein	Cytoplasm|Nucleus	834	160	100	189	215	188	163	153.428	113.473	177.18	213.748	207.004	156.063	8.01148	4.86981	9.63539	8.4768	8.89264	7.30582	7.50556	8.22509	198.155	-0.358215	-0.371169	0.0661268	0.0981748	TRUE
EMRE3EUKG4068601	CWF19-like protein 2	Protein similar to CwfJ C-terminus 1	Nucleus	2035.5	1248	967	1439	696	899	1121	1196.74	1097.29	1349.01	691.947	989.875	1073.29	25.6037	19.2945	30.0582	11.2434	17.4232	20.5865	24.9855	16.4177	1022.69	0.382476	0.40328	0.0661404	0.0981753	TRUE
EMRE3EUKG4065641	26S proteasome non-ATPase regulatory subunit 8	CSN8/PSMD8/EIF3K family	Cytoplasm|Nucleus	775.5	1562	1334	1657	1354	1066	1146	1497.84	1513.73	1553.38	1346.12	1173.76	1097.23	84.112	69.8637	90.8478	57.4112	54.2268	55.2396	81.6078	55.6259	1724.92	0.322235	0.335791	0.0663358	0.0984454	TRUE
EMRE3EUKG4067525	FACT complex subunit SSRP1	Component of the FACT complex, a general chromatin factor that acts to reorganize nucleosomes. The FACT complex is involved in multiple processes that require DNA as a template such as mRNA elongation, DNA replication and DNA repair. During transcription elongation the FACT complex acts as a histone chaperone that both destabilizes and restores nucleosomal structure. It facilitates the passage of RNA polymerase II and transcription by promoting the dissociation of one histone H2A-H2B dimer from the nucleosome, then subsequently promotes the reestablishment of the nucleosome following the passage of RNA polymerase II	Nucleus	1962	1086	660	940	630	702	700	1041.39	748.923	881.215	626.331	772.961	670.21	23.1148	13.6623	20.3705	10.5585	14.1149	13.3366	19.0492	12.67	933.81	0.355046	0.369227	0.0664269	0.0985607	TRUE
EMRE3EUKG4064538	N-acetylglucosaminyl-phosphatidylinositol de-N-acetylase-like	Phosphatidylinositol glycan anchor biosynthesis, class L	Cytoplasm|Mitochondrion	616.5	735	651	637	870	725	1066	704.809	738.71	597.164	864.934	798.286	1020.63	49.7867	42.887	43.9319	46.403	46.3921	64.6356	45.5352	52.4769	903.334	-0.374391	-0.395894	0.0664529	0.0985794	TRUE
EMRE3EUKG4067614	Protein-serine/threonine phosphatase	G8068 protein	Cytoplasm	1039.5	5136	6335	4631	5292	2682	3694	4925.03	7188.53	4341.39	5261.18	2953.11	3536.79	206.329	247.514	189.419	167.4	101.782	132.837	214.421	134.007	3979.56	0.451586	0.48557	0.0666681	0.0988786	TRUE
EMRE3EUKG4065717	Pyruvate kinase	Pyruvate kinase	Cytoplasm|Mitochondrion	2082	1457	1105	997	1707	1407	1678	1397.15	1253.88	934.65	1697.06	1549.23	1606.59	29.2239	21.5556	20.3605	26.9595	26.6595	30.1272	23.7133	27.9154	1256.62	-0.406762	-0.436753	0.0667927	0.0990434	TRUE
EMRE3EUKG4064452	Right handed beta helix region	Right handed beta helix region	Cytoplasm	1824	553	295	568	278	392	378	530.285	334.746	532.479	276.381	431.625	361.913	12.6607	6.56863	13.2403	5.01164	8.47813	7.74666	10.8232	7.07881	742.953	0.368628	0.387945	0.0668902	0.099168	TRUE
EMRE3EUKG4065494	Uncharacterized protein		Endoplasmic reticulum	460.5	1961	2498	2318	3119	2474	3271	1880.45	2834.56	2173.04	3100.84	2724.08	3131.8	177.831	220.313	214.022	222.713	211.938	265.521	204.055	233.391	3399.52	-0.3642	-0.379219	0.0671041	0.0994651	TRUE
EMRE3EUKG4062352	Uncharacterized protein		Plastid	666	1778	1366	1894	1108	1160	1591	1704.97	1550.04	1775.55	1101.55	1277.26	1523.29	111.485	83.3018	120.915	54.7048	68.7104	89.2983	105.234	70.9045	1610.11	0.349363	0.366511	0.0671695	0.0995419	TRUE
EMRE3EUKG4065086	Histone deacetylase complex subunit SAP18	Sin3 associated polypeptide p18 (SAP18)	Cytoplasm|Nucleus	450	1304	1127	1374	1538	1424	1675	1250.44	1278.84	1288.07	1529.04	1567.94	1603.72	121.011	101.716	129.822	112.384	124.835	139.139	117.516	125.453	2115.08	-0.290578	-0.300329	0.0672775	0.0996819	TRUE
EMRE3EUKG4063350	Pre-mRNA-splicing factor	Pre-mRNA-splicing factor	Nucleus	1141.5	901	485	861	528	518	645	863.991	550.345	807.156	524.925	570.362	617.551	32.9615	17.2561	32.0701	15.2096	17.9016	21.1218	27.4293	18.0777	529.884	0.359539	0.376061	0.0673374	0.0997506	TRUE
EMRE3EUKG4065544	ATP citrate synthase	Ankyrin repeat	Cytoplasm	993	8163	4129	7169	4885	4937	4788	7827.7	4685.31	6720.67	4856.55	5436.05	4584.24	343.289	168.878	306.961	161.761	196.134	180.24	273.042	179.379	4334.08	0.353475	0.370731	0.0676373	0.100175	TRUE
EMRE3EUKG4068504	Uncharacterized protein		Cytoplasm	1488	1219	1001	1420	1310	1591	1726	1168.93	1135.87	1331.2	1302.37	1751.83	1652.55	34.2105	27.3218	40.5751	28.9486	42.18	43.3596	34.0358	38.1627	1450.54	-0.35545	-0.372098	0.0677507	0.100302	TRUE
EMRE3EUKG4064690	Fibroblast growth factor	Transmembrane protease serine	Extracellular	969	891	897	625	804	306	378	854.401	1017.85	585.914	799.318	336.932	361.913	38.3984	37.5964	27.4239	27.283	12.4577	14.5819	34.4729	18.1075	372.447	0.622255	0.713916	0.0677463	0.100302	TRUE
EMRE3EUKG4068882	Glutaredoxin	Protein of unknown function, DUF547	Plastid	1590	5420	18579	10124	10056	5553	6610	5197.37	21082.2	9490.87	9997.44	6114.32	6328.7	142.351	474.573	270.725	207.964	137.775	155.4	295.883	167.046	8601.83	0.585791	0.672599	0.0679508	0.100578	TRUE
EMRE3EUKG4065605	Lycopene beta-cyclase	Lycopene cyclase protein	Endoplasmic reticulum	1371	2174	2160	2223	2287	1259	1448	2084.7	2451.02	2083.98	2273.68	1386.27	1386.38	66.2187	63.9873	68.9407	54.8515	36.2266	39.4801	66.3823	43.5194	1282.86	0.372087	0.391291	0.0681305	0.100824	TRUE
EMRE3EUKG4064913	Monothiol glutaredoxin	Glutaredoxin	Mitochondrion	495	1626	1338	1594	2075	1697	2210	1559.21	1518.27	1494.32	2062.92	1868.54	2115.95	137.175	109.781	136.917	137.839	135.243	166.892	127.958	146.658	2183.52	-0.381734	-0.403618	0.06823	0.100951	TRUE
EMRE3EUKG4065182	Hexose phosphate transport isoform C	Major Facilitator Superfamily	Plastid	1545	1127	1290	1393	2162	1833	1388	1080.71	1463.8	1305.89	2149.41	2018.29	1328.93	30.4617	33.9109	38.3351	46.0137	46.8029	33.5821	34.2359	42.1329	2438.9	-0.469651	-0.513602	0.0682445	0.100952	TRUE
EMRE3EUKG4067637	Janus/Ocnus family (Ocnus)	Uncharacterized protein	Cytoplasm	1002	2989	3615	3287	6264	3617	3477	2866.22	4102.06	3081.44	6227.52	3982.62	3329.03	124.571	146.527	139.478	205.562	142.403	129.713	136.859	159.226	3561.26	-0.404946	-0.430139	0.06834	0.101073	TRUE
EMRE3EUKG4068308	Ankyrin repeat and zinc finger domain-containing protein 1	ankyrin repeats	Cytoplasm|Nucleus	1620	5280	9868	4669	6169	2338	2776	5063.12	11197.5	4377.01	6133.08	2574.33	2657.86	136.106	247.396	122.541	125.216	56.9336	64.0548	168.681	82.0681	2762.09	0.714847	0.860579	0.0683674	0.101073	TRUE
EMRE3EUKG4066231	Uncharacterized protein		Nucleus	1096.5	2821	1967	2444	2893	2926	2790	2705.13	2232.02	2291.16	2876.15	3221.77	2671.27	107.437	72.8574	94.769	86.756	105.27	95.1137	91.6877	95.7132	3142.23	-0.273244	-0.278509	0.0683582	0.101073	TRUE
EMRE3EUKG4068805	Plastid fibrillin 3	PAP_fibrillin	Plastid	559.5	1152	769	1017	714	672	903	1104.68	872.609	953.4	709.842	739.929	864.571	85.9827	55.8218	77.2849	41.9622	47.3814	60.3302	73.0298	49.8913	835.363	0.327044	0.340779	0.06848	0.101219	TRUE
EMRE3EUKG4068085	Phosphoenolpyruvate/phosphate translocator 2	phosphate phosphoenolpyruvate translocator	Endoplasmic reticulum	1005	785	671	418	431	323	385	752.756	761.405	391.859	428.49	355.65	368.616	32.6184	27.1165	17.6841	14.1017	12.6787	14.32	25.8063	13.7001	260.761	0.628629	0.72512	0.0686374	0.101431	TRUE
EMRE3EUKG4068828	Syntaxin-71	Syntaxin-71	Lysosome/Vacuole	816	144	34	87	49	51	45	138.085	38.5809	81.5593	48.7147	56.1553	43.0849	7.36938	1.69226	4.53318	1.97454	2.46558	2.06144	4.53161	2.16718	42.2542	0.681272	0.808614	0.068686	0.101482	TRUE
EMRE3EUKG4062807	Golgi SNAP receptor complex member 1	Golgi SNAP receptor complex member 1	Golgi apparatus	681	906	647	1040	727	607	595	868.785	734.172	974.961	722.767	668.358	569.679	55.5571	38.5865	64.9322	35.1032	35.1626	32.6601	53.0253	34.3086	744.736	0.374681	0.395386	0.0687918	0.101618	TRUE
EMRE3EUKG4068505	Cytochrome c oxidase subunit 5b	Cytochrome c oxidase subunit Vb	Mitochondrion	468	3898	4628	4301	3549	3322	3546	3737.89	5251.54	4032.03	3528.33	3657.8	3395.09	347.82	401.629	390.748	249.356	280.022	283.231	380.066	270.87	4296.29	0.293929	0.299202	0.0689971	0.101901	TRUE
EMRE3EUKG4064781	Glutamate dehydrogenase/leucine dehydrogenase	FAD binding domain	Cytoplasm	1329	850	723	1106	591	612	785	815.086	820.411	1036.83	587.559	673.864	751.593	26.7087	22.0949	35.3837	14.6225	18.1662	22.0796	28.0624	18.2895	743.646	0.386327	0.408922	0.0690709	0.10199	TRUE
EMRE3EUKG4068129	Histone H2A	Histone H2A	Nucleus	375	64	595	104	1233	539	435	61.3711	675.165	97.4961	1225.82	593.484	416.488	7.12701	64.4412	11.7917	108.116	56.7017	43.3616	27.7866	69.3932	556.927	-0.94048	-1.42365	0.0693126	0.102326	TRUE
EMRE3EUKG4067357	Ribosomal protein L15	Ribosomal protein L15	Cytoplasm	615	8322	8939	5462	3362	3242	4574	7980.17	10143.4	5120.42	3342.42	3569.72	4379.34	565.082	590.326	377.616	179.756	207.959	278.015	511.008	221.91	2765.28	0.818507	1.0416	0.0693937	0.102384	TRUE
EMRE3EUKG4067698	COP9 signalosome complex subunit 2	motif in proteasome subunits, Int-6, Nip-1 and TRIP-15	Cytoplasm|Nucleus	1387.5	3817	2794	3215	2501	2103	2949	3660.21	3170.44	3013.94	2486.44	2315.58	2823.5	114.881	81.7845	98.5194	59.2707	59.7923	79.4491	98.3949	66.1707	2533.17	0.35364	0.368432	0.0693759	0.102384	TRUE
EMRE3EUKG4068659	GCN5 family acetyltransferase	N-acetylglutamate synthase and related acetyltransferases	Cytoplasm	720	1503	1462	1306	1956	1689	1728	1441.26	1658.98	1224.33	1944.61	1859.73	1654.46	87.1736	82.4694	77.1231	89.3297	92.5414	89.7137	82.2554	90.5283	2055.48	-0.323129	-0.336367	0.0693925	0.102384	TRUE
EMRE3EUKG4065923	Uncharacterized protein		Cell membrane	1242	3	1	2	0	0	0	2.87677	1.13473	1.87493	0	0	0	0.100869	0.0327006	0.0684671	0	0	0	0.0673456	0	1.09332	0.855166	3.40221	0.0696837	0.10277	TRUE
EMRE3EUKG4066881	Uridine kinase	Uridine kinase	Cytoplasm	1449	4298	3157	3798	3361	2906	3352	4121.46	3582.35	3560.48	3341.43	3199.75	3209.35	123.867	88.4879	111.445	76.2711	79.1163	86.4735	107.933	80.6203	3306.31	0.206961	0.208279	0.0696739	0.10277	TRUE
EMRE3EUKG4063847	Uncharacterized protein		Nucleus	973.5	3768	3004	3532	3172	2576	3059	3613.23	3408.73	3311.12	3153.53	2836.39	2928.82	161.634	125.326	154.262	107.141	104.388	117.46	147.074	109.663	2921.64	0.206746	0.212301	0.0698975	0.103065	TRUE
EMRE3EUKG4065507	DNA topoisomerase 6 subunit A		Cytoplasm|Nucleus	1237.5	935	821	831	1189	1109	1160	896.594	931.615	779.032	1182.08	1221.1	1110.63	31.5519	26.9448	28.5515	31.5934	35.3529	35.0397	29.0161	33.9953	1543.64	-0.402021	-0.430649	0.0700665	0.103294	TRUE
EMRE3EUKG4068173	Sey1/RHD3-like three-helix	GTP-binding protein that may be involved in cell development	Endoplasmic reticulum|Golgi apparatus	2511	1586	1199	1724	1189	1119	1479	1520.85	1360.54	1616.19	1182.08	1232.11	1416.06	26.3764	19.3932	29.192	15.5702	17.5801	22.0175	24.9872	18.3893	1420.83	0.227993	0.231954	0.0704127	0.103783	TRUE
EMRE3EUKG4064278	Transaldolase	Pfam:Transaldolase	Cytoplasm|Nucleus	801	1560	923	1460	1469	1715	1947	1495.92	1047.36	1368.7	1460.45	1888.36	1864.14	81.33	46.8001	77.4986	60.3044	84.4638	90.8617	68.5429	78.5433	1521.59	-0.389047	-0.413806	0.070445	0.10381	TRUE
EMRE3EUKG4064074	Monothiol glutaredoxin-chloroplastic	Glutaredoxin	Plastid	906	7973	6002	6155	5550	4409	5977	7645.5	6810.66	5770.08	5517.68	4854.68	5722.64	367.496	269.058	288.851	201.43	191.978	246.605	308.468	213.338	5247.66	0.316989	0.329555	0.0709087	0.104472	TRUE
EMRE3EUKG4062762	MT-A70 protein	Uncharacterized protein	Nucleus	1239	250	220	261	280	359	295	239.731	249.641	244.678	278.37	395.289	282.446	8.42612	7.21156	8.95659	7.43098	11.4304	8.90017	8.19809	9.25386	727.447	-0.361358	-0.380078	0.0712455	0.104947	TRUE
EMRE3EUKG4067205	Protein of unknown function	Protein of unknown function (DUF4079)	Endoplasmic reticulum	381	2	1	2	10	5	9	1.91785	1.13473	1.87493	9.94177	5.50542	8.61699	0.219212	0.106599	0.223192	0.863047	0.517707	0.883009	0.183001	0.754588	2.5098	-1.03905	-2.27872	0.0715435	0.105365	TRUE
EMRE3EUKG4064521	Leucyl aminopeptidase	Cytosol aminopeptidase family, catalytic domain	Secretory pathway (SP detected)	1180.5	2449	3471	2562	4022	3649	3613	2348.41	3938.65	2401.78	3998.58	4017.86	3459.24	86.6326	119.417	92.2756	112.03	121.94	114.406	99.4418	116.126	3686.58	-0.379675	-0.401622	0.0715896	0.105412	TRUE
EMRE3EUKG4064502	Aldehyde dehydrogenase family 5 member F1	Aldehyde dehydrogenase family 5 member F1	Cytoplasm	1509	24552	37562	23335	28776	14384	16299	23543.5	42622.8	21875.7	28608.4	15838	15605.4	679.448	1010.97	657.495	627.048	376.036	403.756	782.637	468.947	16555.9	0.502936	0.55196	0.0718311	0.105747	TRUE
EMRE3EUKG4065614	Uncharacterized protein		Endoplasmic reticulum	481.5	405	235	336	377	384	435	388.364	266.662	314.988	374.805	422.816	416.488	35.1251	19.8221	29.6699	25.7457	31.4611	33.7707	28.2057	30.3258	449.308	-0.311506	-0.321723	0.0718865	0.105807	TRUE
EMRE3EUKG4067089	Serologically defined colon cancer antigen 1 isogeny	Nuclear export mediator factor	Cytoplasm	2989.5	1332	708	1355	747	692	873	1277.29	803.39	1270.26	742.65	761.95	835.848	18.6065	9.61861	19.2714	8.2164	9.13159	10.916	15.8322	9.42133	582.638	0.477001	0.518106	0.0719556	0.105874	TRUE
EMRE3EUKG4067432	Poly(A) RNA polymerase mitochondrial-like central	Poly(A) RNA polymerase	Cytoplasm	1476	111	64	95	145	109	97	106.441	72.6228	89.059	144.156	120.018	92.872	3.14048	1.76105	2.7366	3.23029	2.91326	2.45659	2.54604	2.86671	122.507	-0.384897	-0.407691	0.0719607	0.105874	TRUE
EMRE3EUKG4063594	Pyruvate dehydrogenase (acetyl-transferring)	Transketolase, pyrimidine binding domain	Plastid	1119	2581	2205	1629	3183	2588	3148	2474.98	2502.08	1527.13	3164.47	2849.61	3014.03	96.32	80.0306	61.8963	93.5333	91.2374	105.16	79.4157	96.6437	2147.91	-0.438764	-0.473219	0.0720455	0.105977	TRUE
EMRE3EUKG4064237	Uncharacterized protein		Nucleus	849	476	350	512	496	523	599	456.448	397.156	479.981	493.112	575.867	573.508	23.4131	16.7432	25.6411	19.2103	24.3015	26.3734	21.9324	23.2951	603.648	-0.289461	-0.299317	0.0721273	0.106055	TRUE
EMRE3EUKG4064897	ATP-dependent RNA helicase DHX36	R3H domain	Cytoplasm|Nucleus	3459	1438	1011	1574	818	853	1067	1378.93	1147.21	1475.57	813.237	939.225	1021.59	17.3607	11.8708	19.3476	7.77611	9.72831	11.5308	16.193	9.67842	830.233	0.48416	0.528761	0.0721133	0.106055	TRUE
EMRE3EUKG4067946	30S ribosomal protein S5	S5 DRBM domain-containing protein	Mitochondrion	1213.5	206	280	216	278	311	398	197.538	317.725	202.492	276.381	342.437	381.062	7.08902	9.37122	7.56811	7.53294	10.1102	12.26	8.00945	9.96771	279.179	-0.444462	-0.480676	0.0721895	0.106083	TRUE
EMRE3EUKG4068426	Uncharacterized protein		Cytoplasm	504	69	336	109	132	85	76	66.1658	381.27	102.183	131.231	93.5922	72.7657	5.71712	27.0761	9.19538	8.61198	6.65315	5.63677	13.9962	6.9673	138.403	0.722177	0.882152	0.0721883	0.106083	TRUE
EMRE3EUKG4068653	Aluminium activated malate transporter	Aluminium activated malate transporter	Cell membrane	2637	2829	2480	3055	2133	2210	2760	2712.8	2814.14	2863.95	2120.58	2433.4	2642.54	44.8004	38.1961	49.2578	26.5975	33.0614	39.1243	44.0848	32.9277	2677.8	0.217804	0.221474	0.0721852	0.106083	TRUE
EMRE3EUKG4067642	Protein LSM12	Anticodon-binding domain	Cytoplasm|Nucleus	525	1046	1013	1296	1403	1172	1592	1003.03	1149.48	1214.95	1394.83	1290.47	1524.25	83.2015	78.366	104.959	87.8735	88.0658	113.353	88.8421	96.4306	1507.42	-0.309953	-0.32222	0.0723948	0.106363	TRUE
EMRE3EUKG4065312	COPI associated protein		Lysosome/Vacuole	576	498	390	483	586	438	596	477.544	442.545	452.795	582.588	482.275	570.636	36.1049	27.4992	35.6532	33.453	29.9979	38.6786	33.0857	34.0432	687.107	-0.246773	-0.252992	0.0726941	0.106782	TRUE
EMRE3EUKG4064463	Zinc finger	zinc finger	Nucleus	615	6082	3103	3469	5799	5047	8544	5832.18	3521.07	3252.06	5765.23	5557.17	8180.39	412.981	204.92	239.83	310.054	323.74	519.318	285.91	384.371	20354.1	-0.557452	-0.62964	0.0729828	0.107184	TRUE
EMRE3EUKG4064508	Transcription initiation factor TFIID subunit 2	Transcription initiation factor TFIID subunit	Cytoplasm|Nucleus	3180	2093	1895	2282	2750	2908	3062	2007.03	2150.32	2139.29	2733.99	3201.95	2931.69	27.4853	24.2025	30.5114	28.4358	36.075	35.9936	27.3997	33.5015	2256.21	-0.454192	-0.493956	0.0732257	0.107495	TRUE
EMRE3EUKG4064943	DMT family transporter: phosphate/phosphoenolpyruvate	Triose-phosphate Transporter family	Endoplasmic reticulum|Golgi apparatus	871.5	0	0	0	1	1	2	0	0	0	0.994177	1.10108	1.91489	0	0	0	0.0377305	0.0452659	0.0857847	0	0.0562604	4.69182	-0.946372	-2.86201	0.073238	0.107495	TRUE
EMRE3EUKG4068603	Endoglucanase	Endoglucanase	Extracellular	2226	160	102	112	79	99	85	153.428	115.743	104.996	78.54	109.007	81.3827	3.00161	1.86103	2.13927	1.16698	1.75448	1.42739	2.33397	1.44961	74.0653	0.446099	0.479793	0.0732322	0.107495	TRUE
EMRE3EUKG4065533	Uncharacterized protein		Nucleus	3201	474	411	597	354	431	325	454.53	466.375	559.665	351.939	474.567	311.169	6.18374	5.21475	7.9298	3.63645	5.31166	3.79529	6.44277	4.2478	552.585	0.363266	0.381723	0.0733108	0.10758	TRUE
EMRE3EUKG4065345	Poly(A) RNA polymerase GLD2	Poly(A) RNA polymerase	Cytoplasm	1644	261	224	311	286	338	352	250.279	254.18	291.551	284.335	372.166	337.02	6.62975	5.53381	8.04326	5.72037	8.11061	8.00365	6.73561	7.27821	312.837	-0.30752	-0.318215	0.0734957	0.10783	TRUE
EMRE3EUKG4062400	Uncharacterized protein (UspA)	UspA domain-containing protein	Cytoplasm	490.5	722	801	718	694	476	597	692.343	908.92	673.098	689.959	524.116	571.594	61.4691	66.3241	62.2385	46.5243	38.2831	45.497	63.3439	43.4348	873.395	0.332914	0.347792	0.0737082	0.10812	TRUE
EMRE3EUKG4064362	Uncharacterized protein		Cytoplasm|Nucleus	4047	2085	1581	2202	2511	2709	3162	1999.36	1794.01	2064.29	2496.38	2982.84	3027.44	21.5145	15.8663	23.1344	20.402	26.4067	29.2063	20.1717	25.3383	1858.18	-0.488933	-0.538199	0.0738516	0.108309	TRUE
EMRE3EUKG4067841	Uncharacterized protein		Cell membrane	481.5	8440	11886	8379	9031	5517	6665	8093.32	13487.4	7855	8978.41	6074.68	6381.36	731.99	1002.58	739.894	616.736	452.007	517.43	824.82	528.724	6206.22	0.427328	0.457548	0.0739166	0.108383	TRUE
EMRE3EUKG4068049	Nuclease associated	Nuclease associated modular domain 3	Cytoplasm|Nucleus	1188	6894	4767	6216	4854	4898	4279	6610.82	5409.27	5827.27	4825.73	5393.11	4096.9	242.334	162.97	222.468	134.352	162.645	134.64	209.257	143.879	3869.02	0.308091	0.318247	0.0740097	0.108497	TRUE
EMRE3EUKG4065397	Uncharacterized protein (Armadillo-type)	Armadillo-type fold	Cytoplasm|Nucleus	1386	597	571	638	745	652	792	572.478	647.932	598.101	740.662	717.907	758.295	17.9875	16.7321	19.5718	17.6747	18.5577	21.3604	18.0971	19.1976	810.741	-0.277659	-0.286427	0.0741298	0.108631	TRUE
EMRE3EUKG4066833	DnaJ homolog subfamily C member 7	DNAJ domain	Cytoplasm|Nucleus	2052	1334	841	1216	992	878	715	1279.2	954.31	1139.95	986.224	966.752	684.572	27.148	16.6455	25.1959	15.8962	16.8794	13.025	22.9964	15.2668	1113.85	0.340662	0.355797	0.0741389	0.108631	TRUE
EMRE3EUKG4067206	Uncharacterized protein		Nucleus	483	244	144	211	245	256	240	233.978	163.401	197.805	243.573	281.878	229.786	21.0961	12.1086	18.5742	16.6793	20.9089	18.5743	17.2596	18.7208	293.388	-0.321805	-0.33963	0.0741591	0.108631	TRUE
EMRE3EUKG4067531	Uncharacterized protein (Hedgehog/Intein (Hint))	Hedgehog/Intein (Hint) domain-containing protein	Extracellular	1102.5	1	0	0	6	1	1	0.958924	0	0	5.96506	1.10108	0.957443	0.0378774	0	0	0.17895	0.0357816	0.0339054	0.0126258	0.0828791	2.08832	-0.962357	-2.89676	0.07416	0.108631	TRUE
EMRE3EUKG4069197	Exportin-4	Exportin-4	Cytoplasm|Nucleus	3354	715	526	607	864	643	739	685.631	596.869	569.04	858.969	707.997	707.55	8.90229	6.36943	7.69483	8.47052	7.56287	8.23624	7.65552	8.08988	580.875	-0.286311	-0.296823	0.0742588	0.108754	TRUE
EMRE3EUKG4068360	Protein kinase-like (PK-like)	Inactive serine threonine-protein kinase	Cytoplasm|Golgi apparatus	2118	1172	1044	1368	783	901	942	1123.86	1184.66	1282.45	778.441	992.077	901.911	23.1079	20.0195	27.4621	12.1561	16.7818	16.6254	23.5298	15.1878	1003.15	0.401221	0.426407	0.0746328	0.10928	TRUE
EMRE3EUKG4068664	Dehydrogenase/reductase SDR family member 7	Enoyl-(Acyl carrier protein) reductase	Endoplasmic reticulum	1044	161	173	197	207	252	271	154.387	196.309	184.68	205.795	277.473	259.467	6.43997	6.73013	8.02305	6.51973	9.52223	9.70323	7.06438	8.58173	182.368	-0.437432	-0.472739	0.0747331	0.109391	TRUE
EMRE3EUKG4075780	Ribosomal protein S29 subunit	Ribosomal protein S29	Cytoplasm	168	794	1029	647	516	426	671	761.386	1167.64	606.538	512.995	469.062	642.444	197.365	248.762	163.745	100.995	100.032	149.3	203.291	116.776	352.131	0.567114	0.641663	0.0747385	0.109391	TRUE
EMRE3EUKG4066397	ABC transporter C family member 2	ABC transporter C family member	Lysosome/Vacuole|Golgi apparatus	2187	3004	2136	3856	1624	2106	2418	2880.61	2423.79	3614.86	1614.54	2318.88	2315.1	57.3601	39.6671	74.9656	24.4173	37.9882	41.329	57.3309	34.5781	2751.09	0.47793	0.513539	0.0747971	0.109455	TRUE
EMRE3EUKG4067517	Phosphatidylinositol 3-kinase	Phosphatidylinositol 3-kinase, catalytic subunit type 3	Cytoplasm	2607	2019	2070	2484	1438	1684	2000	1936.07	2348.9	2328.66	1429.63	1854.23	1914.89	32.341	32.2483	40.512	18.1375	25.4824	28.6772	35.0338	24.099	2103.3	0.332559	0.347233	0.074898	0.109581	TRUE
EMRE3EUKG4065368	Histone deacetylase	histone deacetylase	Cytoplasm|Nucleus	2676	2499	2600	2517	4136	2695	2934	2396.35	2950.3	2359.59	4111.92	2967.42	2809.14	38.9977	39.4607	39.9918	50.8223	39.7294	40.9847	39.4834	43.8454	2937.73	-0.342771	-0.359922	0.0749573	0.109646	TRUE
EMRE3EUKG4066175	Glycoprotease 2	Glycoprotease 2	Cytoplasm|Nucleus	1026	391	264	364	230	176	320	374.939	299.569	341.236	228.661	193.791	306.382	15.9143	10.4504	15.0844	7.37123	6.76712	11.6587	13.8164	8.59902	196.716	0.443984	0.478268	0.0749767	0.109652	TRUE
EMRE3EUKG4068186	May be involved in modulation of pathogen defense and leaf cell death	May be involved in modulation of pathogen defense and leaf cell death	Cell membrane|Lysosome/Vacuole	1231.5	1580	807	1387	807	1016	1039	1515.1	915.729	1300.26	802.301	1118.7	994.783	53.5774	26.6144	47.8868	21.5476	32.546	31.5376	42.6929	28.5437	1135.71	0.339496	0.356606	0.0751177	0.109837	TRUE
EMRE3EUKG4066039	A-kinase anchor protein 7-like	AKAP7 2'5' RNA ligase-like domain	Cytoplasm|Nucleus	820.5	1418	2190	1871	1542	1186	1419	1359.75	2485.06	1753.99	1533.02	1305.89	1358.61	72.1699	108.403	96.9547	61.7967	57.0223	64.6474	92.5094	61.1555	1957.26	0.391715	0.415139	0.0752628	0.110027	TRUE
EMRE3EUKG4068923	P24 family protein beta-1	Transmembrane emp24 domain-containing protein p24beta3-like	Endoplasmic reticulum|Golgi apparatus	768	921	1006	943	1599	1122	1328	883.169	1141.54	884.027	1589.69	1235.42	1271.48	50.0792	53.2004	52.2064	68.4616	57.6329	64.6375	51.8287	63.5773	988.247	-0.453785	-0.494372	0.0754089	0.110219	TRUE
EMRE3EUKG4063393	Uncharacterized protein (PHD-type)	PHD-type domain-containing protein	Nucleus	2370	2729	2682	3345	2989	3805	3806	2616.9	3043.35	3135.81	2971.59	4189.63	3644.03	48.0855	45.9609	60.0097	41.4703	63.3352	60.0299	51.352	54.9451	4079.11	-0.285104	-0.29673	0.0755167	0.110332	TRUE
EMRE3EUKG4068340	Monoglyceride lipase	Serine aminopeptidase, S33	Cytoplasm	960	472	242	383	407	422	533	452.612	274.605	359.048	404.63	464.658	510.317	20.5319	10.2382	16.9629	13.9406	17.3412	20.7541	15.911	17.3453	434.037	-0.328804	-0.342942	0.0755067	0.110332	TRUE
EMRE3EUKG4066596	Aluminum resistance family protein	Methionine gamma-lyase	Cytoplasm	1399.5	260	163	243	155	140	189	249.32	184.961	227.803	154.097	154.152	180.957	7.75817	4.73034	7.38256	3.64182	3.94633	5.0482	6.62369	4.21212	105.4	0.410264	0.437391	0.0757108	0.110572	TRUE
EMRE3EUKG4065255	Uncharacterized protein	uncharacterized protein LOC143043039	Nucleus	1311	0	0	0	1	1	3	0	0	0	0.994177	1.10108	2.87233	0	0	0	0.0250817	0.030091	0.0855394	0	0.046904	1.6489	-0.852051	-3.17196	0.0757106	0.110572	TRUE
EMRE3EUKG4065285	Fibronectin type III	Fibronectin type III	Extracellular	1446	0	13	3	0	0	2	0	14.7515	2.81239	0	0	1.91489	0	0.365134	0.0882118	0	0	0.0517022	0.151115	0.0172341	3.12872	0.915432	3.13841	0.0757697	0.110636	TRUE
EMRE3EUKG4067081	Immunoglobulin-binding protein 1	PP2A regulatory subunit	Cytoplasm|Nucleus	1051.5	773	492	875	418	508	598	741.248	558.288	820.28	415.566	559.351	572.551	30.6993	19.0035	35.3812	13.0715	19.0587	21.2588	28.3613	17.7964	548.857	0.424814	0.45471	0.0758279	0.110699	TRUE
EMRE3EUKG4066533	1-alkyl-2-acetylglycerophosphocholine esterase	Platelet-activating factor acetylhydrolase, isoform II	Cytoplasm	1629	1504	1542	1533	1334	1122	1269	1442.22	1749.76	1437.13	1326.23	1235.42	1215	38.5554	38.4451	40.0124	26.9274	27.1713	29.1198	39.0043	27.7395	1377.4	0.284923	0.293219	0.0759818	0.110902	TRUE
EMRE3EUKG4073101	Unnamed product		Plastid	438	982	711	817	742	517	654	941.664	806.794	765.907	737.679	569.261	626.168	93.6259	65.9285	79.3088	55.7044	46.5645	55.815	79.6211	52.6946	1017.2	0.360093	0.379098	0.0761532	0.11113	TRUE
EMRE3EUKG4065676	AP2-like factor, ANT lineage	AP2-like ethylene-responsive transcription factor	Cytoplasm|Nucleus	1779	14	10	17	2	8	8	13.4249	11.3473	15.9369	1.98835	8.80867	7.65954	0.328633	0.228298	0.4063	0.036967	0.1774	0.168098	0.321077	0.127488	13.2834	0.846299	1.15355	0.0763324	0.111369	TRUE
EMRE3EUKG4068754	Non-specific serine/threonine protein kinase	Serine threonine protein kinase 15	Cytoplasm	3510	1580	1251	1473	2140	1907	1838	1515.1	1419.55	1380.88	2127.54	2099.77	1759.78	18.7979	14.4753	17.8431	20.0478	21.433	19.5743	17.0387	20.3517	1601.06	-0.436379	-0.472259	0.0763526	0.111377	TRUE
EMRE3EUKG4067536	Acetamidase	Acetamidase/Formamidase family	Extracellular|Cell membrane	1584	6	14	16	22	18	37	5.75355	15.8862	14.9994	21.8719	19.8195	35.4254	0.158181	0.358964	0.429476	0.456696	0.448287	0.87316	0.31554	0.592714	68.8984	-0.813345	-1.0829	0.0766068	0.111719	TRUE
EMRE3EUKG4068833	Lariat debranching enzyme	Lariat debranching enzyme, C-terminal domain	Cytoplasm|Nucleus	1215	4954	8792	4634	6721	2029	2895	4750.51	9976.56	4344.2	6681.86	2234.1	2771.8	170.27	293.893	162.164	181.894	65.8786	89.0676	208.776	112.28	3246.57	0.611034	0.706296	0.0766177	0.111719	TRUE
EMRE3EUKG4075564	Uncharacterized protein		Cytoplasm|Nucleus	1218	910	582	883	1052	1084	1035	872.621	660.414	827.78	1045.87	1193.58	990.954	31.1999	19.4068	30.8239	28.4006	35.1092	31.7644	27.1435	31.7581	714.445	-0.416816	-0.451911	0.0768414	0.112023	TRUE
EMRE3EUKG4071329	Uncharacterized protein (UBA-like)	UBA-like superfamily	Cytoplasm|Nucleus	468	25	33	23	19	15	17	23.9731	37.4462	21.5616	18.8894	16.5163	16.2765	2.23076	2.86382	2.08956	1.33496	1.2644	1.35785	2.39471	1.31907	28.5888	0.584333	0.670129	0.0769809	0.112204	TRUE
EMRE3EUKG4064048	30S ribosomal protein S15	30S ribosomal protein S15	Plastid	426	3421	2741	2836	5003	3990	4706	3280.48	3110.3	2658.64	4973.87	4393.33	4505.73	335.353	261.323	283.055	386.172	369.49	412.943	293.243	389.535	2279.26	-0.547705	-0.616392	0.0770198	0.112238	TRUE
EMRE3EUKG4064117	ER membrane protein complex subunit 3	ER membrane protein complex subunit 3	Endoplasmic reticulum	786	566	540	509	463	299	489	542.751	612.755	477.169	460.304	329.224	468.19	30.0713	27.9029	27.534	19.3695	15.0068	23.2559	28.5027	19.2107	542.517	0.356527	0.374798	0.0772307	0.112523	TRUE
EMRE3EUKG4065681	Uncharacterized protein		Nucleus	1326	9	8	13	3	4	5	8.63032	9.07786	12.187	2.98253	4.40434	4.78722	0.283438	0.245033	0.416844	0.0743939	0.119002	0.140953	0.315105	0.11145	4.77828	0.903172	1.29968	0.077396	0.112742	TRUE
EMRE3EUKG4063086	Methylmalonyl-CoA mutase	B12-binding domain-containing protein	Endoplasmic reticulum	2598	1815	1636	1964	1569	1458	1303	1740.45	1856.42	1841.18	1559.86	1605.38	1247.55	29.174	25.5754	32.1422	19.8584	22.139	18.7479	28.9639	20.2484	1845.5	0.292405	0.301585	0.0775552	0.112951	TRUE
EMRE3EUKG4065673	Nucleoside-diphosphate kinase	Nucleoside diphosphate kinase	Cytoplasm	447	4773	6556	2953	2732	1724	3997	4576.95	7439.3	2768.33	2716.09	1898.27	3826.9	445.905	595.675	280.886	200.971	152.149	334.252	440.822	229.124	2024.63	0.66887	0.808446	0.0777449	0.113205	TRUE
EMRE3EUKG4067894	Ribonuclease III	Ribonuclease III domain	Mitochondrion|Plastid	591	1033	1000	1149	1295	1185	1424	990.569	1134.73	1077.14	1287.46	1304.78	1363.4	72.9914	68.7211	82.6621	72.0513	79.0988	90.0679	74.7915	80.406	1171.54	-0.293054	-0.305004	0.0779174	0.113434	TRUE
EMRE3EUKG4063429	Ankyrin repeat-containing protein	Ankyrin repeat	Cytoplasm|Nucleus	2382	1162	1514	1359	1245	1028	874	1114.27	1717.98	1274.01	1237.75	1131.91	836.805	20.3715	25.8144	24.2578	17.1865	17.0251	13.7157	23.4812	15.9758	1838.72	0.340092	0.356506	0.0783295	0.114011	TRUE
EMRE3EUKG4062551	mRNA export factor GLE1	GLE1-like protein	Cytoplasm|Nucleus	1557	46	37	61	48	62	95	44.1105	41.9851	57.1852	47.7205	68.2672	90.9571	1.23375	0.965141	1.66577	1.01371	1.57088	2.28077	1.28822	1.62179	52.7163	-0.480391	-0.528159	0.0784449	0.114157	TRUE
EMRE3EUKG4064865	PHF5-like protein	PHF5-like protein	Cytoplasm|Nucleus	327	482	434	473	427	323	370	462.201	492.474	443.42	424.514	355.65	354.254	61.5542	53.9038	61.5017	42.9378	38.9667	42.2962	58.9866	41.4002	338.512	0.289684	0.300731	0.0786456	0.114426	TRUE
EMRE3EUKG4067208	Ribosomal protein L18, component of cytosolic 80S ribosome and 60S large subunit	ribosomal protein L18	Cytoplasm	537	1558	1643	1176	896	798	988	1494	1864.36	1102.46	890.783	878.665	945.954	121.158	124.263	93.1122	54.8647	58.6229	68.7749	112.844	60.7542	592.933	0.618101	0.715989	0.0787812	0.114601	TRUE
EMRE3EUKG4063470	S8 family serine peptidase	Subtilisin-like serine proteases	Extracellular	1740	5	4	15	2	2	1	4.79462	4.53893	14.0619	1.98835	2.20217	0.957443	0.12	0.0933659	0.366535	0.0377955	0.045344	0.0214832	0.1933	0.0348742	3.59289	1.00779	2.19994	0.0788479	0.114675	TRUE
EMRE3EUKG4064010	GDP-mannose 4,6-dehydratase	GDP-mannose 4,6 dehydratase	Cytoplasm|Nucleus	1131	15963	19498	15761	30295	21938	21614	15307.3	22125	14775.4	30118.6	24155.6	20694.2	589.401	700.173	592.509	880.781	765.197	714.365	627.361	786.781	17893.5	-0.47464	-0.522041	0.0792079	0.115176	TRUE
EMRE3EUKG4066827	COGs COG0654 2-polyprenyl-6-methoxyphenol hydroxylase and related FAD-dependent oxidoreductase	2-polyprenyl-6-methoxyphenol hydroxylase and related FAD-dependent oxidoreductase	Cytoplasm	486	20	12	27	12	8	8	19.1785	13.6168	25.3115	11.9301	8.80867	7.65954	1.71851	1.00282	2.36212	0.811904	0.64937	0.61532	1.69448	0.692198	6.52568	0.795601	1.03925	0.0795346	0.115628	TRUE
EMRE3EUKG4066363	Uncharacterized protein	Uncharacterized protein	Nucleus	940.5	721	731	980	1002	1067	1170	691.384	829.489	918.714	996.165	1174.86	1120.21	32.0137	31.5672	44.3038	35.0323	44.7553	46.5023	35.9616	42.0966	968.552	-0.40212	-0.431931	0.0799243	0.116172	TRUE
EMRE3EUKG4067013	60S ribosomal protein L9	ribosomal protein L9	Cytoplasm	582	7962	9916	5669	4653	4354	6106	7634.95	11252	5314.48	4625.91	4794.12	5846.15	571.292	691.976	414.149	262.887	295.124	392.176	559.139	316.729	3382.31	0.581585	0.664701	0.079947	0.116182	TRUE
EMRE3EUKG4064784	Tcr1 transposon ORF2	Kyakuja-Dileera-Zisupton transposase	Nucleus	1965	9	8	21	2	8	6	8.63032	9.07786	19.6867	1.98835	8.80867	5.74466	0.191266	0.16535	0.454392	0.0334678	0.160608	0.11414	0.270336	0.102738	6.94327	0.858722	1.19844	0.0800361	0.116288	TRUE
EMRE3EUKG4065659	Oligosaccharyl transferase complex, subunit OST3/OST6	Oligosaccharyl transferase complex, subunit OST3/OST6	Endoplasmic reticulum	1392	965	719	1132	1144	1116	1325	925.362	815.872	1061.21	1137.34	1228.81	1268.61	28.9499	20.9782	34.5765	27.0238	31.6274	35.5815	28.1682	31.4109	1073.89	-0.355506	-0.374788	0.0801167	0.116375	TRUE
EMRE3EUKG4064968	B-lactam Antibiotic| Isopenicillin N Synthase| Chain	Fe2OG dioxygenase domain-containing protein	Cytoplasm	969	523	519	507	661	566	626	501.517	588.926	475.294	657.151	623.214	599.359	22.5391	21.7531	22.2463	22.4304	23.0426	24.1489	22.1795	23.2073	713.029	-0.258198	-0.264976	0.0801279	0.116375	TRUE
EMRE3EUKG4065454	Peptidase M43 pregnancy-associated	maturation of 5.8S rRNA	Lysosome/Vacuole	2047.5	1346	1197	1697	1613	1589	1603	1290.71	1358.27	1590.87	1603.61	1749.62	1534.78	27.4524	23.7437	35.2396	25.9042	30.6153	29.2656	28.8119	28.595	1514.68	-0.201028	-0.204602	0.080158	0.116396	TRUE
EMRE3EUKG4067048	Sn1-specific diacylglycerol lipase beta isoform B	Lipase (class 3)	Golgi apparatus	1881	597	396	579	565	671	669	572.478	449.354	542.791	561.71	738.828	640.529	13.2539	8.55035	13.0877	9.87687	14.0725	13.2949	11.6307	12.4148	648.418	-0.297839	-0.309508	0.0805074	0.11688	TRUE
EMRE3EUKG4068221	Peptidyl-prolyl cis-trans isomerase D	Peptidyl-prolyl cis-trans isomerase D	Cytoplasm|Nucleus	957	737	587	773	551	578	586	706.727	666.088	724.659	547.791	636.427	561.062	32.1599	24.9117	34.3432	18.9321	23.8262	22.8893	30.4716	21.8826	978.926	0.258894	0.266125	0.0805281	0.116887	TRUE
EMRE3EUKG4064512	Uncharacterized protein		Extracellular	462	1	3	4	0	1	0	0.958924	3.4042	3.74985	0	1.10108	0	0.0903892	0.263728	0.368122	0	0.085388	0	0.240747	0.0284627	1.28062	0.884992	2.88803	0.0808053	0.117267	TRUE
EMRE3EUKG4068939	Kinesin family member 15	Kinesin motor domain-containing protein	Cytoplasm|Nucleus	3486	2211	2451	1531	4001	3228	2130	2120.18	2781.23	1435.26	3977.7	3554.3	2039.35	26.4862	28.5558	18.6733	37.7399	36.5296	22.8402	24.5718	32.3699	3453.74	-0.53484	-0.595123	0.0809311	0.117426	TRUE
EMRE3EUKG4065243	Uncharacterized protein		Cytoplasm|Nucleus	756	8	17	21	6	7	9	7.67139	19.2904	19.6867	5.96506	7.70759	8.61699	0.441903	0.913282	1.18106	0.260969	0.365271	0.445008	0.845414	0.357083	7.82026	0.800398	1.0602	0.0810697	0.117604	TRUE
EMRE3EUKG4065492	Collagen type III alpha	Uncharacterized protein	Nucleus	1251	205	90	174	174	379	170	196.579	102.126	163.119	172.987	417.311	162.765	6.84314	2.92188	5.91379	4.57353	11.9515	5.07971	5.22627	7.20157	388.389	-0.603029	-0.702451	0.0811906	0.117756	TRUE
EMRE3EUKG4063170	Signal peptide peptidase-like 1	Presenilin, signal peptide peptidase, family	Lysosome/Vacuole	978	581	308	378	260	255	384	557.135	349.497	354.361	258.486	280.776	367.658	24.8082	12.7906	16.4334	8.74166	10.2858	14.6771	18.0107	11.2349	283.215	0.43933	0.475618	0.0812623	0.117824	TRUE
EMRE3EUKG4066156	Calcineurin-binding protein cabin-1	Calcineurin-binding protein	Cytoplasm|Nucleus	5343	1447	1131	1576	1532	1839	1823	1387.56	1283.38	1477.44	1523.08	2024.89	1745.42	11.3095	8.59716	12.5414	9.4283	13.578	12.7541	10.816	11.9201	1600.19	-0.332922	-0.351324	0.0812693	0.117824	TRUE
EMRE3EUKG4067820	S-acyltransferase	S-acyltransferase	Golgi apparatus	1830	1584	1074	2043	1090	1236	1360	1518.94	1218.7	1915.24	1083.65	1360.94	1302.12	36.1462	23.8359	47.4669	19.5855	26.6444	27.7802	35.8163	24.67	1427.24	0.302687	0.313198	0.0813822	0.117964	TRUE
EMRE3EUKG4067836	Multidrug transporter isoform A	EamA-like transporter family	Golgi apparatus	879	510	364	476	346	309	328	489.051	413.042	446.232	343.985	340.235	314.041	24.2293	16.8186	23.0246	12.9434	13.8678	13.9487	21.3575	13.5866	313.708	0.40582	0.434161	0.0815938	0.118247	TRUE
EMRE3EUKG4075632	Uncharacterized protein		Endoplasmic reticulum|Lysosome/Vacuole	279	134	86	95	171	102	154	128.496	97.5869	89.059	170.004	112.311	147.446	20.0567	12.5191	14.4775	20.1535	14.4223	20.6331	15.6844	18.403	116.836	-0.417114	-0.448423	0.0816942	0.11837	TRUE
EMRE3EUKG4067292	CCA tRNA nucleotidyltransferase 2	CCA tRNA nucleotidyltransferase 2	Mitochondrion|Plastid	892.5	243	196	282	316	311	381	233.019	222.407	264.365	314.16	342.437	364.786	11.3699	8.91919	13.4343	11.6423	13.7465	15.9575	11.2411	13.7821	238.581	-0.460702	-0.504431	0.0818165	0.118523	TRUE
EMRE3EUKG4067854	Fructose-bisphosphate aldolase	fructose-bisphosphate aldolase	Plastid	1185	45835	39928	54888	54018	69865	73578	43952.3	45307.6	51455.5	53703.5	76927.3	70446.7	1615.24	1368.48	1969.39	1498.92	2325.84	2321.01	1651.04	2048.59	49059.4	-0.46831	-0.514968	0.0821544	0.118989	TRUE
EMRE3EUKG4066899	Polyphosphoinositide phosphatase fig4 protein	phosphoinositide phosphatase	Cytoplasm	2577	1630	1410	2075	1208	1078	1520	1563.05	1599.97	1945.24	1200.97	1186.97	1455.31	26.4139	22.222	34.2356	15.4139	16.5022	22.0484	27.6238	17.9882	945.618	0.388204	0.410481	0.0825222	0.119499	TRUE
EMRE3EUKG4064886	Uncharacterized protein		Cytoplasm	495	994	508	771	907	844	1040	953.171	576.444	722.784	901.718	929.315	995.741	83.8571	41.6808	66.2251	60.2506	67.263	78.5372	63.921	68.6836	722.115	-0.313297	-0.326772	0.0826083	0.1196	TRUE
EMRE3EUKG4070697	Cytochrome c oxidase assembly factor 6-like protein	Cytochrome oxidase c subunit VIb	Mitochondrion	324	357	245	287	399	331	362	342.336	278.009	269.052	396.677	364.459	346.594	46.0131	30.7113	37.6626	40.4937	40.3016	41.7649	38.129	40.8534	269.634	-0.30246	-0.316068	0.0830044	0.12015	TRUE
EMRE3EUKG4064851	GHMP kinase	GHMP kinases N terminal domain	Cytoplasm|Nucleus	1083	404	353	482	264	320	357	387.405	400.56	451.857	262.463	352.347	341.807	15.578	13.238	18.9231	8.01558	11.6563	12.3222	15.913	10.6647	326.415	0.356097	0.374755	0.0832881	0.120536	TRUE
EMRE3EUKG4065488	Diphthine--ammonia ligase		Cytoplasm|Nucleus	858	4631	4641	4561	6158	4876	6006	4440.78	5266.29	4275.77	6122.14	5368.89	5750.4	225.396	219.686	226.02	236	224.189	261.665	223.701	240.618	5462.2	-0.293814	-0.302365	0.08336	0.120617	TRUE
EMRE3EUKG4063197	H( )/hexose cotransporter 2	Major facilitator superfamily (MFS) profile domain-containing protein	Plastid	2793	63288	110256	63604	78131	38654	52773	60688.4	125111	59626.4	77676	42561.3	50527.1	946.257	1603.28	968.249	919.84	545.962	706.299	1172.6	724.033	47191.9	0.477614	0.523268	0.0834178	0.120677	TRUE
EMRE3EUKG4066141	Glutathionyl-hydroquinone reductase	glutathione s-transferase	Cytoplasm|Nucleus	450	15	16	12	9	4	9	14.3839	18.1557	11.2496	8.94759	4.40434	8.61699	1.39199	1.44406	1.13382	0.657642	0.35066	0.747614	1.32329	0.585305	7.85394	0.75809	0.975269	0.0835647	0.120865	TRUE
EMRE3EUKG4063294	Large ribosomal subunit protein mL53	39S ribosomal protein L53/MRP-L53	Mitochondrion	390	325	425	393	510	412	604	311.65	482.261	368.423	507.03	453.647	578.296	34.7999	44.259	42.8451	42.9997	41.6746	57.8922	40.6347	47.5221	579.147	-0.381875	-0.406702	0.0838847	0.121304	TRUE
EMRE3EUKG4066757	Replication protein A subunit	Replication protein A subunit	Cytoplasm|Nucleus	1789.5	966	1604	1336	1822	2195	1506	926.321	1820.11	1252.45	1811.39	2416.88	1441.91	22.5426	36.4041	31.743	33.4793	48.3884	31.4587	30.2299	37.7755	3298.45	-0.4668	-0.504022	0.0840556	0.121528	TRUE
EMRE3EUKG4066322	Splicing factor 3A subunit 2	Pre-mRNA-splicing factor SF3a complex subunit 2 (Prp11)	Cytoplasm|Nucleus	625.5	764	444	566	485	423	527	732.618	503.821	530.604	482.176	465.759	504.573	51.0064	28.8293	38.4736	25.4961	26.6779	31.4942	39.4364	27.8894	611.49	0.274768	0.283489	0.0841529	0.121644	TRUE
EMRE3EUKG4066531	2-phosphoglycerate kinase		Mitochondrion	549	34	52	32	64	42	77	32.6034	59.0061	29.9988	63.6273	46.2455	73.7231	2.58622	3.84688	2.47829	3.83325	3.01798	5.24283	2.97046	4.03135	54.3423	-0.536859	-0.608155	0.0843889	0.121962	TRUE
EMRE3EUKG4075639	GATA zinc finger	GATA zinc finger	Nucleus	723	1390	2551	1104	4544	1858	1807	1332.9	2894.7	1034.96	4517.54	2045.81	1730.1	80.2852	143.301	64.9239	206.662	101.379	93.4259	96.1701	133.822	2121.3	-0.568378	-0.656552	0.0845109	0.122114	TRUE
EMRE3EUKG4068823	Kinesin-like protein KIF14	Kinesin-like protein KIF14	Cytoplasm	1149	47	13	33	15	20	14	45.0694	14.7515	30.9363	14.9127	22.0217	13.4042	1.70819	0.459516	1.22115	0.42927	0.686671	0.455465	1.12962	0.523802	11.6936	0.698488	0.864693	0.0849459	0.122718	TRUE
EMRE3EUKG4066792	Uncharacterized protein		Extracellular	504	95629	165236	92057	191976	175702	147341	91701	187499	86300	190858	193463	141071	7923.51	13315.3	7766.05	12525	13752.6	10928	9668.3	12401.9	169390	-0.473657	-0.523527	0.0850458	0.122814	TRUE
EMRE3EUKG4062095	Striatin 1/3/4	WD40 repeat-like protein	Cytoplasm|Nucleus	1575	283	245	364	195	272	199	271.376	278.009	341.236	193.865	299.495	190.531	7.50351	6.31776	9.8264	4.07112	6.81282	4.72302	7.88256	5.20232	340.226	0.365148	0.383995	0.0850417	0.122814	TRUE
EMRE3EUKG4062944	GTP-binding protein yptV3	GTP-binding protein yptV3	Lysosome/Vacuole|Golgi apparatus	612	1081	1196	1159	1015	816	980	1036.6	1357.14	1086.52	1009.09	898.485	938.294	73.7621	79.3702	80.5204	54.5349	52.599	59.858	77.8842	55.664	1160.21	0.279899	0.289558	0.0850774	0.122836	TRUE
EMRE3EUKG4068717	Malic enzyme	Malic enzyme	Peroxisome	1752	25880	30692	20503	25442	13556	13858	24817	34827.2	19220.8	25293.8	14926.3	13268.2	616.863	711.49	497.573	477.504	305.236	295.675	608.642	359.472	16288.4	0.504619	0.560141	0.0852072	0.122999	TRUE
EMRE3EUKG4063730	Uncharacterized protein		Cytoplasm|Nucleus	528	14	8	22	9	4	7	13.4249	9.07786	20.6242	8.94759	4.40434	6.7021	1.10727	0.615366	1.77159	0.56049	0.298858	0.495577	1.16474	0.451642	8.48035	0.814503	1.10662	0.0852641	0.123057	TRUE
EMRE3EUKG4068350	Transcription factor MYB, plant	Telomere repeat-binding factor	Nucleus	1215	1916	2030	2034	1572	1506	1344	1837.3	2303.51	1906.8	1562.85	1658.23	1286.8	65.8534	67.8574	71.1784	42.5438	48.8976	41.3495	68.2964	44.2636	2433.95	0.398715	0.42389	0.0853388	0.12314	TRUE
EMRE3EUKG4063644	Nucleoside Triphosphate Pyrophosphohydrolase	Nudix hydrolase domain-containing protein	Cytoplasm	555	143	116	141	156	177	181	137.126	131.629	132.182	155.092	194.892	173.297	10.7597	8.48873	10.8019	9.24254	12.5811	12.1908	10.0168	11.3382	257.998	-0.361949	-0.382976	0.0857895	0.123767	TRUE
EMRE3EUKG4064440	Argininosuccinate synthase		Plastid	1461	2624	2425	2451	3310	2618	4034	2516.22	2751.72	2297.72	3290.73	2882.64	3862.33	75.0019	67.4123	71.3291	74.4968	70.69	103.213	71.2478	82.7998	3391.51	-0.382603	-0.407757	0.0858813	0.123875	TRUE
EMRE3EUKG4064177	Universal stress protein	Universal stress protein	Cytoplasm	1185	2255	1968	2385	1836	1695	1388	2162.37	2233.15	2235.85	1825.31	1866.34	1328.93	79.467	67.4504	85.5744	50.9465	56.4274	43.7843	77.4973	50.3861	1801.56	0.378958	0.401591	0.0862185	0.124337	TRUE
EMRE3EUKG4062443	Uncharacterized protein		Extracellular	813	6	0	8	1	0	0	5.75355	0	7.4997	0.994177	0	0	0.308191	0	0.418382	0.0404454	0	0	0.242191	0.0134818	1.12587	0.634869	3.61046	0.0863962	0.124569	TRUE
EMRE3EUKG4066041	Dihydrolipoyllysine-residue succinyltransferase	2-oxoglutarate dehydrogenase E2	Cytoplasm	1137	1129	1481	1657	1655	1617	1885	1082.63	1680.54	1553.38	1645.36	1780.45	1804.78	41.466	52.902	61.9635	47.8627	56.1033	61.9724	52.1105	55.3128	2401.83	-0.269489	-0.277575	0.0866896	0.124967	TRUE
EMRE3EUKG4066000	Adenosine 3'-phospho 5'-phosphosulfate transporter	transporter	Golgi apparatus	1017	311	284	229	288	157	191	298.225	322.264	214.679	286.323	172.87	182.872	12.7702	11.3416	9.57388	9.31175	6.09	7.02037	11.2286	7.47404	268.578	0.357754	0.37677	0.0872771	0.125789	TRUE
EMRE3EUKG4062230	Vacuolar protein sorting-associated protein 3	Transforming growth factor-beta receptor-associated protein	Cytoplasm|Nucleus	2563.5	1056	959	1074	1203	1209	1249	1012.62	1088.21	1006.84	1195.99	1331.21	1195.85	17.2024	15.1937	17.8133	15.4309	18.6051	18.2128	16.7365	17.4163	1334.17	-0.255445	-0.260703	0.0874942	0.126077	TRUE
EMRE3EUKG4065674	Carbon catabolite repressor protein 4 isogeny 3	Endonuclease/Exonuclease/phosphatase family	Nucleus	1179	404	415	506	545	551	559	387.405	470.914	474.356	541.826	606.697	535.211	14.3096	14.2959	18.2478	15.2	18.4364	17.7233	15.6178	17.1199	538.39	-0.32429	-0.337366	0.0876129	0.126224	TRUE
EMRE3EUKG4063637	HECT-type E3 ubiquitin transferase	Domain Homologous to E6-AP Carboxyl Terminus with	Cytoplasm	3181.5	1979	1378	2112	1278	1454	1657	1897.71	1563.66	1979.92	1270.56	1600.98	1586.48	25.976	17.5912	28.2251	13.2087	18.029	19.4687	23.9308	16.9021	1622.13	0.281711	0.287977	0.0879902	0.126742	TRUE
EMRE3EUKG4067951	Suppression of tumorigenicity 5	DENN (AEX-3) domain-containing protein	Cytoplasm|Lysosome/Vacuole	2121	837	557	807	522	616	589	802.62	632.046	756.533	518.96	678.268	563.934	16.4795	10.6658	16.1773	8.09263	11.4572	10.3806	14.4409	9.97681	628.746	0.305754	0.316431	0.0883021	0.127142	TRUE
EMRE3EUKG4066148	Phosphoribosylanthranilate isomerase	N-(5'phosphoribosyl)anthranilate (PRA) isomerase	Plastid	723	466	465	525	515	615	825	446.859	527.65	492.168	512.001	677.167	789.891	26.9157	26.1212	30.8741	23.4222	33.5564	42.6543	27.9703	33.211	534.045	-0.402868	-0.432623	0.0882894	0.127142	TRUE
EMRE3EUKG4063844	5'-nucleotidase domain-containing protein 4	5' nucleotidase family	Mitochondrion|Plastid	1734	1577	1452	1701	1820	1798	1850	1512.22	1647.63	1594.62	1809.4	1979.75	1771.27	37.9788	34.0091	41.7089	34.5129	40.9053	39.8814	37.8989	38.4332	2485.96	-0.218985	-0.225887	0.0883396	0.127171	TRUE
EMRE3EUKG4067468	Nuclear cap-binding protein subunit 2		Cell membrane	543	541	491	619	511	362	459	518.778	557.153	580.289	508.024	398.592	439.466	41.606	36.7248	48.469	30.9443	26.2995	31.5981	42.2666	29.614	628.097	0.286897	0.298576	0.0886008	0.127522	TRUE
EMRE3EUKG4064411	Glutathione peroxidase	Glutathione peroxidase	Mitochondrion	561	9863	10185	10365	8681	6562	8536	9457.87	11557.2	9716.8	8630.45	7225.31	8172.73	734.184	737.354	785.561	508.823	461.437	568.773	752.366	513.011	8596.6	0.339959	0.354935	0.0887427	0.127701	TRUE
EMRE3EUKG4065362	Obg-like ATPase 1	Hydrolyzes ATP, and can also hydrolyze GTP with lower efficiency. Has lower affinity for GTP	Mitochondrion	1212	1360	782	1165	1458	1363	1798	1304.14	887.36	1092.14	1449.51	1500.78	1721.48	46.8592	26.2049	40.8693	39.5562	44.3641	55.4542	37.9778	46.4582	867.477	-0.461627	-0.508483	0.0887784	0.127728	TRUE
EMRE3EUKG4065390	Lytic polysaccharide mono-oxygenase, cellulose-degrading	Lytic polysaccharide mono-oxygenase, cellulose-degrading	Extracellular	1336.5	2310	2779	1862	3991	3465	2282	2215.11	3153.42	1745.56	3967.76	3815.26	2184.89	72.1775	84.4495	59.2358	98.1912	102.276	63.8255	71.9543	88.0975	4068.97	-0.445064	-0.486759	0.088968	0.127975	TRUE
EMRE3EUKG4063060	Farnesyl diphosphate synthase	Farnesyl diphosphate synthase	Cytoplasm	1075.5	1118	1181	1427	1553	1375	2205	1072.08	1340.12	1337.76	1543.96	1513.99	2111.16	43.41	44.5982	56.414	47.4811	50.4349	76.6383	48.1408	58.1847	1401.92	-0.426512	-0.463233	0.0894652	0.128665	TRUE
EMRE3EUKG4067609	Uncharacterized protein (SANT)	SANT domain-containing protein	Nucleus	1965	52	50	70	21	37	54	49.8641	56.7366	65.6224	20.8777	40.7401	51.7019	1.10509	1.03344	1.51464	0.351412	0.74281	1.02726	1.21772	0.707159	34.9581	0.533049	0.603637	0.0896501	0.128906	TRUE
EMRE3EUKG4069177	Protein RKD1	RWP-RK domain	Nucleus	327	50	44	58	33	22	34	47.9462	49.9282	54.3728	32.8078	24.2239	32.5531	6.3853	5.46491	7.54143	3.31838	2.65408	3.88668	6.46388	3.28638	16.7958	0.638589	0.762942	0.0896709	0.128911	TRUE
EMRE3EUKG4064226	Peptidase family S41	Uncharacterized protein	Plastid	1701	2999	2682	3163	2439	2416	2549	2875.81	3043.35	2965.19	2424.8	2660.22	2440.52	73.6259	64.0372	79.0621	47.1484	56.0314	56.0161	72.2418	53.0653	2216.73	0.2344	0.239517	0.0898301	0.129114	TRUE
EMRE3EUKG4067263	Uncharacterized protein		Cytoplasm|Nucleus	537	999	1283	539	959	355	531	957.965	1455.86	505.292	953.416	390.885	508.402	77.6873	97.0354	42.6764	58.7224	26.0791	36.963	72.4664	40.5882	558.446	0.569614	0.655217	0.089981	0.129306	TRUE
EMRE3EUKG4062878	Zinc finger, RING-type	Zinc finger, RING-type	Nucleus	1240.5	793	837	899	1227	1048	905	760.427	949.771	842.779	1219.86	1153.94	866.486	26.6953	27.4035	30.8132	32.5243	33.3275	27.2709	28.304	31.0409	1415.5	-0.325402	-0.344107	0.0900898	0.129428	TRUE
EMRE3EUKG4066541	Uncharacterized protein		Cytoplasm|Nucleus	783	1323	844	1051	797	694	1096	1268.66	957.714	985.273	792.359	764.152	1049.36	70.5597	43.7783	57.0709	33.47	34.9652	52.3234	57.1363	40.2529	781.217	0.290515	0.301384	0.0901011	0.129428	TRUE
EMRE3EUKG4062055	Uncharacterized protein (CTLH)	WD repeat-containing protein 26-like	Cytoplasm|Nucleus	1291.5	1568	1508	1879	1578	1093	1306	1503.59	1711.18	1761.49	1568.81	1203.49	1250.42	50.7003	47.4225	61.8594	40.1765	33.386	37.8004	53.3274	37.121	1130.21	0.295252	0.306712	0.0901357	0.129452	TRUE
EMRE3EUKG4062198	RNA-directed DNA polymerase	Reverse transcriptase (RNA-dependent DNA polymerase)	Cytoplasm|Nucleus	2719.5	205	211	229	328	375	296	196.579	239.428	214.679	326.09	412.907	283.403	3.14792	3.15116	3.58031	3.96592	5.43978	4.06865	3.29313	4.49145	174.949	-0.562345	-0.651919	0.0905731	0.130055	TRUE
EMRE3EUKG4067284	FAD-dependent oxidoreductase	PFAM FAD linked oxidase domain protein	Cytoplasm	1371	4	24	18	5	5	11	3.8357	27.2336	16.8743	4.97088	5.50542	10.5319	0.121838	0.71097	0.558224	0.11992	0.14387	0.299918	0.463677	0.187903	10.4833	0.82634	1.17103	0.0908463	0.130422	TRUE
EMRE3EUKG4066744	Potassium channel	Potassium channel AKT1	Cell membrane	2058	3538	3638	3902	3564	2913	2932	3392.67	4128.15	3657.98	3543.25	3207.46	2807.22	71.7912	71.7951	80.6149	56.9445	55.8385	53.2557	74.7338	55.3462	4029.74	0.222371	0.225862	0.0909807	0.130589	TRUE
EMRE3EUKG4065627	Histone H2A	Histone H2A	Nucleus	375	82	544	122	975	423	379	78.6318	617.294	114.37	969.323	465.759	362.871	9.13148	58.9176	13.8325	85.4935	44.4988	37.7794	27.2939	55.9239	423.781	-0.809138	-1.15112	0.0910392	0.130648	TRUE
EMRE3EUKG4067230	Cleavage and polyadenylation specificity factor subunit 6/7	RNA recognition motif	Cytoplasm|Nucleus	438	706	728	709	697	498	523	677	826.085	664.661	692.941	548.34	500.743	67.3115	67.5049	68.8249	52.3261	44.8533	44.6349	67.8804	47.2714	621.162	0.303297	0.314685	0.0911396	0.130766	TRUE
EMRE3EUKG4063533	GTP-binding protein	Elongation factor G C-terminus	Mitochondrion|Plastid	1986	3932	1895	3343	2549	1743	2071	3770.49	2150.32	3133.94	2534.16	1919.19	1982.86	82.6786	38.7532	71.57	42.2037	34.6224	38.9806	64.3339	38.6022	1384.84	0.451835	0.492566	0.0913025	0.130974	TRUE
EMRE3EUKG4063776	Uncharacterized protein (PF21203)	PF21203 domain-containing protein	Endoplasmic reticulum	760.5	773	409	580	714	668	771	741.248	464.105	543.728	709.842	735.524	738.189	42.4462	21.8425	32.4267	30.8716	34.651	37.8968	32.2385	34.4731	601.854	-0.305174	-0.318978	0.0917061	0.131528	TRUE
EMRE3EUKG4063965	Uncharacterized protein (PITH)	PITH domain-containing protein	Cytoplasm|Nucleus	498	704	833	733	1023	778	1137	675.083	945.232	687.16	1017.04	856.644	1088.61	59.034	67.935	62.5818	67.547	61.6296	85.3451	63.1836	71.5072	989.606	-0.343571	-0.361465	0.0918284	0.131677	TRUE
EMRE3EUKG4066594	Fucosyltransferase	Fucosyltransferase	Extracellular	1071	31	16	18	13	16	6	29.7267	18.1557	16.8743	12.9243	17.6173	5.74466	1.20873	0.606748	0.71459	0.399129	0.589345	0.209416	0.843357	0.399297	12.1933	0.684836	0.851986	0.0923531	0.132404	TRUE
EMRE3EUKG4067640	Alpha-1,3-glucosyltransferase	Alpha-1,3-glucosyltransferase	Endoplasmic reticulum	1482	1985	1494	1633	2225	1728	2616	1903.46	1695.29	1530.88	2212.04	1902.67	2504.67	55.9334	40.943	46.8502	49.3675	45.9975	65.9837	47.9089	53.7829	1872.86	-0.347572	-0.367973	0.0924968	0.132584	TRUE
EMRE3EUKG4066687	Arsenite methyltransferase	ubiE/COQ5 methyltransferase family	Plastid	1198.5	1751	1435	2106	1347	1426	1521	1679.08	1628.34	1974.3	1339.16	1570.15	1456.27	61.0108	48.6286	74.7126	36.9564	46.9375	47.4393	61.4507	43.7777	2780.48	0.267982	0.275203	0.0925264	0.132601	TRUE
EMRE3EUKG4063062	Cytochrome c oxidase subunit	Cytochrome c oxidase subunit	Mitochondrion	204	4123	4702	4744	5666	4723	6248	3953.64	5335.51	4447.32	5633.01	5200.42	5982.1	843.999	936.117	988.754	913.284	913.328	1144.88	922.957	990.496	6948.49	-0.281561	-0.291965	0.0928005	0.132968	TRUE
EMRE3EUKG4064728	Malonyl-CoA decarboxylase	Malonyl-CoA decarboxylase N-terminal domain	Mitochondrion	1558.5	1418	1262	1255	1267	889	1035	1359.75	1432.03	1176.52	1259.62	978.864	990.954	37.9951	32.8875	34.2382	26.7319	22.5027	24.8245	35.0403	24.6864	1003.26	0.28699	0.296831	0.0928328	0.132988	TRUE
EMRE3EUKG4068172	Nucleolar protein 58	snoRNA binding domain, NOP5NT is the N terminal domain found in RNA-binding proteins of the NOP5 family	Cytoplasm|Nucleus	2970	1237	592	730	1307	1611	1050	1186.19	671.761	684.348	1299.39	1773.85	1005.32	17.3929	8.09549	10.4506	14.4703	21.3982	13.2154	11.9797	16.3613	1425.74	-0.582796	-0.681643	0.092989	0.133186	TRUE
EMRE3EUKG4064397	tRNA (guanine(9)-N(1))-methyltransferase	tRNA (guanine(9)-N(1))-methyltransferase	Cytoplasm|Nucleus	1050	811	423	559	420	360	536	777.688	479.992	524.042	417.554	396.39	513.19	32.2545	16.3617	22.6358	13.1528	13.5255	19.082	23.7507	15.2534	330.215	0.398836	0.425109	0.0933068	0.133615	TRUE
EMRE3EUKG4065241	Reverse transcriptase	Reverse transcriptase	Cytoplasm|Nucleus	2574	2	4	2	6	5	7	1.91785	4.53893	1.87493	5.96506	5.50542	6.7021	0.0324474	0.0631145	0.0330366	0.0766483	0.0766303	0.101657	0.0428662	0.0849785	11.36	-0.828337	-1.17405	0.0933492	0.13365	TRUE
EMRE3EUKG4063431	Phosphoserine phosphatase RsbU/P	Sigma factor PP2C-like phosphatases	Endoplasmic reticulum	612	1096	1048	1065	1313	1122	1407	1050.98	1189.2	998.398	1305.35	1235.42	1347.12	74.7856	69.5485	73.9898	70.5461	72.3236	85.939	72.7746	76.2696	1792.84	-0.256351	-0.264243	0.0936101	0.133997	TRUE
EMRE3EUKG4064184	Uncharacterized protein (Ubiquitin-fold modifier 1)		Cytoplasm	333	1192	1171	1233	968	841	1056	1143.04	1328.77	1155.89	962.363	926.012	1011.06	149.483	142.82	157.432	95.5852	99.6301	118.541	149.912	104.585	1303.42	0.309153	0.322897	0.0941594	0.134757	TRUE
EMRE3EUKG4068916	Protein phosphatase	5-azacytidine resistance protein azr1	Mitochondrion	1047	1189	1022	1134	1344	1206	1313	1140.16	1159.7	1063.08	1336.17	1327.91	1257.12	47.4235	39.6444	46.0511	42.2097	45.4401	46.8776	44.373	44.8425	1280.13	-0.217101	-0.221724	0.0942867	0.134913	TRUE
EMRE3EUKG4062353	Helicase sen1 isoform A	Adenylyl- / guanylyl cyclase, catalytic domain	Lysosome/Vacuole	4971	1159	951	1256	1235	1331	1279	1111.39	1079.13	1177.45	1227.81	1465.54	1224.57	9.7364	7.76988	10.7429	8.16926	10.5627	9.61777	9.41638	9.44989	1363.99	-0.21478	-0.217467	0.0944991	0.135191	TRUE
EMRE3EUKG4065547	6-phosphogluconate dehydrogenase, decarboxylating	Catalyzes the oxidative decarboxylation of 6- phosphogluconate to ribulose 5-phosphate and CO(2), with concomitant reduction of NADP to NADPH	Cytoplasm	1633.5	1998	2155	2390	2049	1720	1708	1915.93	2445.35	2240.54	2037.07	1893.86	1635.31	51.0781	53.5804	62.2089	41.2461	41.5382	39.0855	55.6225	40.6233	2851.16	0.239538	0.245998	0.0946118	0.135325	TRUE
EMRE3EUKG4068910	Uncharacterized protein	hypothetical protein	Extracellular|Cell membrane	567	2	12	2	15	12	11	1.91785	13.6168	1.87493	14.9127	13.213	10.5319	0.147301	0.859559	0.149976	0.869897	0.834905	0.725199	0.385612	0.81	9.3422	-0.82191	-1.20036	0.094661	0.135369	TRUE
EMRE3EUKG4065378	H/ACA ribonucleoprotein complex non-core subunit NAF1	Yip1 domain	Endoplasmic reticulum|Golgi apparatus	1639.5	2579	1941	3049	3524	3296	3502	2473.07	2202.51	2858.32	3503.48	3629.17	3352.97	65.6899	48.083	79.0714	70.678	79.3076	79.8458	64.2815	76.6105	2949.36	-0.436062	-0.476849	0.0950349	0.135878	TRUE
EMRE3EUKG4066562	Ankyrin repeat-containing protein	ankyrin repeat	Cytoplasm|Cell membrane|Lysosome/Vacuole	1020	2674	2855	2454	2326	1859	2208	2564.16	3239.66	2300.53	2312.46	2046.92	2114.03	109.476	113.68	102.293	74.9841	71.8982	80.9182	108.483	75.9335	2170.51	0.31072	0.323884	0.0953075	0.136241	TRUE
EMRE3EUKG4064379	Uncharacterized protein		Cytoplasm	1296	0	0	0	0	5	1	0	0	0	0	5.50542	0.957443	0	0	0	0	0.152196	0.0288431	0	0.0603464	1.05458	-0.619496	-3.5232	0.0954192	0.136374	TRUE
EMRE3EUKG4063046	Uncharacterized protein (DUF1824)	Domain of unknown function (DUF1824)	Plastid	729	253	163	252	156	147	182	242.608	184.961	236.241	155.092	161.859	174.255	14.4928	9.08109	14.6976	7.0365	7.95479	9.33236	12.7572	8.10788	147.392	0.407369	0.435583	0.0955547	0.136541	TRUE
EMRE3EUKG4063648	Trafficking protein particle complex subunit	Sedlin, N-terminal conserved region	Lysosome/Vacuole	480	1032	869	966	733	667	877	989.61	986.082	905.589	728.732	734.423	839.678	89.7836	73.5286	85.5676	50.2137	54.818	68.2977	82.96	57.7765	1016.61	0.308359	0.323006	0.0957731	0.136827	TRUE
EMRE3EUKG4063171	Chlorophyllase	Chlorophyllase	Cytoplasm	2350.5	1013	834	1189	1100	1024	1315	971.39	946.366	1114.64	1093.59	1127.51	1259.04	17.9973	14.4106	21.5078	15.3884	17.1861	20.9128	17.9719	17.8291	1339.22	-0.195799	-0.198319	0.0958091	0.136852	TRUE
EMRE3EUKG4063860	Aspartic peptidase A1	Aspartic peptidase A1	Cell membrane	1428	471	261	570	391	900	1195	451.653	296.165	534.354	388.723	990.976	1144.14	13.7737	7.42318	16.9715	9.00343	24.863	31.2815	12.7228	21.716	796.813	-0.736298	-0.976748	0.0960884	0.137224	TRUE
EMRE3EUKG4066223	beta-mannosidase	mannosyl-glycoprotein	Lysosome/Vacuole	2785.5	1140	872	1332	1326	1409	1472	1093.17	989.486	1248.7	1318.28	1551.43	1409.36	17.0907	12.7143	20.3317	15.6531	19.9548	19.7539	16.7122	18.4539	1291.87	-0.3407	-0.360808	0.0961295	0.137256	TRUE
EMRE3EUKG4065692	Retinol dehydrogenase 13	Retinol dehydrogenase 13	Mitochondrion|Plastid	823.5	639	397	528	464	359	426	612.753	450.489	494.98	461.298	395.289	407.871	32.4038	19.5796	27.2611	18.5274	17.1977	19.3372	26.4149	18.3541	390.604	0.290919	0.301996	0.0962024	0.137333	TRUE
EMRE3EUKG4068999	Nuclear pore complex protein Nup214	Nuclear pore complex protein	Cytoplasm|Nucleus	3969	1181	833	1231	1275	1442	1643	1132.49	945.232	1154.02	1267.58	1587.76	1573.08	12.4259	8.52396	13.1871	10.563	14.3325	15.474	11.379	13.4565	1186.82	-0.416863	-0.454255	0.0963238	0.13748	TRUE
EMRE3EUKG4065120	Peptidyl-prolyl cis-trans isomerase	domain-containing protein	Cytoplasm	1050	1655	1314	1663	1827	1574	2066	1587.02	1491.04	1559	1816.36	1733.11	1978.08	65.8214	50.8258	67.3405	57.2149	59.1363	73.551	61.3292	63.3007	1636.74	-0.247155	-0.253452	0.0964077	0.137573	TRUE
EMRE3EUKG4062637	Histone H4	Core component of nucleosome. Nucleosomes wrap and compact DNA into chromatin, limiting DNA accessibility to the cellular machineries which require DNA as a template. Histones thereby play a central role in transcription regulation, DNA repair, DNA replication and chromosomal stability. DNA accessibility is regulated via a complex set of post-translational modifications of histones, also called histone code, and nucleosome remodeling	Nucleus	312	114	302	142	498	272	195	109.317	342.689	133.12	495.1	299.495	186.701	15.2584	39.3124	19.3512	52.4849	34.3917	23.3629	24.6407	36.7465	281.277	-0.622484	-0.748215	0.0966757	0.137929	TRUE
EMRE3EUKG4063705	Uncharacterized protein (FYR C-terminal)		Nucleus	1062	1123	709	1041	705	763	649	1076.87	804.525	975.899	700.895	840.127	621.381	44.1585	27.1144	41.6773	21.8285	28.3425	22.8438	37.6501	24.3383	1107.98	0.37782	0.402704	0.0968066	0.138089	TRUE
EMRE3EUKG4066211	Uncharacterized protein		Cytoplasm|Nucleus	750	1463	1374	1601	1830	1429	1941	1402.91	1559.12	1500.88	1819.34	1573.45	1858.4	81.4595	74.4052	90.7619	80.2323	75.164	96.7413	82.2089	84.0459	1610.22	-0.228418	-0.235094	0.0968463	0.138118	TRUE
EMRE3EUKG4067427	Acyl-CoA N-acyltransferases (Nat)	N-acetyltransferase domain-containing protein	Cytoplasm	525	519	509	527	607	564	765	497.682	577.579	494.043	603.465	621.012	732.444	41.2826	39.3764	42.6801	38.018	42.3798	54.469	41.113	44.9556	760.739	-0.305899	-0.319394	0.0969151	0.13819	TRUE
EMRE3EUKG4062523	Molybdenum cofactor sulfurtransferase	Aminotransferase class-V	Endoplasmic reticulum	1554	17639	25730	16167	20620	9303	10237	16914.5	29196.7	15156	20499.9	10243.4	9801.34	474.004	672.46	442.336	436.312	236.162	246.246	529.6	306.24	10853.4	0.526021	0.595575	0.0973151	0.138733	TRUE
EMRE3EUKG4068902	Plasminogen activator inhibitor 1 RNA-binding protein	Hyaluronan / mRNA binding family	Cytoplasm	894	3228	3738	2822	4605	4564	6594	3095.41	4241.63	2645.52	4578.18	5025.35	6313.38	150.784	169.816	134.213	169.376	201.394	275.714	151.604	215.495	2916.23	-0.566908	-0.673152	0.0973484	0.138753	TRUE
EMRE3EUKG4065618	Uncharacterized protein		Cytoplasm|Nucleus	1797	12581	9275	11719	12634	12901	13528	12064.2	10524.6	10986.1	12560.4	14205.1	12952.3	292.365	209.625	277.278	231.181	283.214	281.406	259.756	265.267	10665.9	-0.235858	-0.242351	0.097802	0.139346	TRUE
EMRE3EUKG4068995	Uncharacterized protein (Cas12f1-like, TNB)	Cas12f1-like, TNB domain	Nucleus	2352	52255	49269	39577	39088	32713	38889	50108.6	55907.1	37102	38860.4	36019.8	37234	927.789	850.774	715.45	546.469	548.683	618.069	831.338	571.074	31034.6	0.339712	0.352221	0.0977923	0.139346	TRUE
EMRE3EUKG4066090	RNA helicase	Sec63 Brl domain	Nucleus	6462	4718	3233	4623	2957	2691	3410	4524.2	3668.59	4333.89	2939.78	2963.02	3264.88	30.4895	20.3197	30.418	15.0468	16.428	19.7258	27.0757	17.0669	2529.33	0.416685	0.450407	0.0981198	0.139772	TRUE
EMRE3EUKG4063669	60S ribosomal L8	ribosomal protein L8	Cytoplasm	771	12343	15356	7469	6833	5752	8958	11836	17424.9	7001.91	6793.21	6333.44	8576.78	668.536	808.912	411.89	291.418	294.309	434.314	629.78	340.014	5011.63	0.619949	0.740539	0.0982208	0.139889	TRUE
EMRE3EUKG4067832	Cleavage stimulation factor subunit 3	mRNA processing	Nucleus	2154	1057	817	1135	1000	1288	1566	1013.58	927.076	1064.02	994.177	1418.2	1499.36	20.4922	15.4047	22.4039	15.2656	23.589	27.1765	19.4336	22.0104	1259.95	-0.357487	-0.380378	0.0983075	0.139985	TRUE
EMRE3EUKG4064204	P-type Ca(2+) transporter	P-type Ca(2+) transporter	Lysosome/Vacuole	3378	1223	904	1084	1158	1115	1640	1172.76	1025.8	1016.21	1151.26	1227.71	1570.21	15.1191	10.8689	13.644	11.2722	13.0213	18.1481	13.2107	14.1472	1190.87	-0.284755	-0.296937	0.0984315	0.140134	TRUE
EMRE3EUKG4064950	T-SNARE coiled-coil	t-SNARE coiled-coil homology domain-containing protein	Lysosome/Vacuole	966	597	304	513	553	596	580	572.478	344.958	480.918	549.78	656.246	555.317	25.8081	12.7813	22.5795	18.8238	24.3393	22.4439	20.3896	21.869	760.283	-0.315848	-0.3309	0.0986081	0.140358	TRUE
EMRE3EUKG4066534	Uncharacterized protein		Cytoplasm	792	286	450	340	568	476	392	274.252	510.629	318.737	564.693	524.116	375.318	15.0799	23.0762	18.2527	23.5821	23.7094	18.5016	18.803	21.931	625.141	-0.382876	-0.409508	0.098653	0.140395	TRUE
EMRE3EUKG4063782	Cysteine desulfuration protein SufE	Fe-S metabolism associated domain	Plastid	874.5	3998	2051	3301	2399	2019	2725	3833.78	2327.34	3094.56	2385.03	2223.09	2609.03	190.916	95.2541	160.494	90.2049	91.0784	116.481	148.888	99.2547	2558.02	0.340571	0.359041	0.098953	0.140795	TRUE
EMRE3EUKG4066545	Lysophospholipid acyltransferase LPEAT1-like isoform X1	Phosphate acyltransferases	Endoplasmic reticulum	1062	1251	972	1197	1374	1211	1423	1199.61	1102.96	1122.14	1366	1333.41	1362.44	49.1917	37.1723	47.9229	42.5424	44.984	50.0873	44.7623	45.8713	1251.7	-0.23841	-0.246049	0.0990059	0.140843	TRUE
EMRE3EUKG4064857	Ribosome assembly protein METTL17/RSM22	Mitochondrial small ribosomal subunit Rsm22	Mitochondrion	1899	599	441	585	666	607	958	574.396	500.417	548.416	662.122	668.358	917.23	13.1723	9.43173	13.098	11.5321	12.6096	18.8577	11.9007	14.3331	575.286	-0.429108	-0.469604	0.0990413	0.140866	TRUE
EMRE3EUKG4064527	Actin filament capping	actin filament capping	Cytoplasm	715.5	1552	1340	1206	1424	953	977	1488.25	1520.54	1130.58	1415.71	1049.33	935.422	90.5818	76.0629	71.6657	65.4425	52.5439	51.0426	79.4368	56.343	1101.13	0.272571	0.283293	0.0991741	0.141028	TRUE
EMRE3EUKG4068857	DIS3-like exonuclease 2	3'-5'-exoribonuclease that specifically recognizes RNAs polyuridylated at their 3' end and mediates their degradation. Component of an exosome-independent RNA degradation pathway that mediates degradation of cytoplasmic mRNAs that have been deadenylated and subsequently uridylated at their 3'	Nucleus	2290.5	1282	902	1333	1012	889	882	1229.34	1023.53	1249.64	1006.11	978.864	844.465	23.3731	15.9939	24.7442	14.5281	15.3112	14.3941	21.3704	14.7445	1035.59	0.296547	0.308411	0.0995376	0.141517	TRUE
EMRE3EUKG4068745	Activator of Hsp90 ATPase homolog 1	Activator of Hsp90 ATPase homolog 1	Cytoplasm	1029	1809	632	1025	1463	1392	1685	1734.69	717.151	960.899	1454.48	1532.71	1613.29	73.4145	24.9448	42.3528	46.7508	53.3658	61.2114	46.904	53.776	1222.04	-0.397544	-0.430339	0.100003	0.142152	TRUE
EMRE3EUKG4068430	Aspartyl protease	Aspartyl protease	Cytoplasm	1792.5	197	152	200	83	100	152	188.908	172.479	187.493	82.5167	110.108	145.531	4.5895	3.44399	4.744	1.52257	2.2008	3.1698	4.25916	2.29772	87.5593	0.591365	0.698589	0.100201	0.142405	TRUE
EMRE3EUKG4065711	Peptidyl-prolyl cis-trans isomerase B (Cyclophilin B)	Cyclophilin type peptidyl-prolyl cis-trans isomerase/CLD	Extracellular	801	2943	3774	3116	4473	3441	4046	2822.11	4282.48	2921.13	4446.95	3788.83	3873.81	153.432	191.358	165.401	183.623	169.469	188.817	170.064	180.636	3906.03	-0.266964	-0.272852	0.100235	0.142426	TRUE
EMRE3EUKG4067689	ATP-binding cassette, subfamily G (WHITE), member 2	ABC-2 type transporter	Cell membrane	2199	23640	27213	16195	23898	7834	8907	22669	30879.5	15182.2	23758.8	8625.89	8527.95	448.932	502.607	313.133	357.352	140.539	151.41	421.558	216.434	10797.1	0.621988	0.748392	0.100312	0.142507	TRUE
EMRE3EUKG4068986	ATP-binding cassette, subfamily C (CFTR/MRP), member 1	ATPase activity, coupled to transmembrane movement of substances	Lysosome/Vacuole	4065	2254	1405	2532	1403	1374	1656	2161.42	1594.3	2373.66	1394.83	1512.89	1585.53	23.1554	14.0376	26.4836	11.349	13.3341	15.2282	21.2255	13.3038	1292.55	0.415291	0.44816	0.100464	0.142697	TRUE
EMRE3EUKG4067424	Uncharacterized protein	Uncharacterized protein	Cytoplasm	660	8651	10289	6678	9258	4634	5343	8295.65	11675.3	6260.38	9204.09	5102.42	5115.62	547.37	633.151	430.206	461.246	276.982	302.614	536.909	346.947	5871.55	0.392062	0.433494	0.100726	0.143041	TRUE
EMRE3EUKG4062776	Cell division control protein 6	Cell division control protein	Nucleus	1875	551	399	631	604	797	616	528.367	452.758	591.539	600.483	877.564	589.785	12.2718	8.6427	14.3088	10.5924	16.7686	12.2808	11.7411	13.2139	1084.7	-0.367148	-0.393739	0.100846	0.143184	TRUE
EMRE3EUKG4066902	Alkaline phosphatase isoform A	Vesicle transport v-SNARE protein N-terminus	Golgi apparatus	657	1786	1116	1696	1113	1257	1306	1712.64	1266.36	1589.94	1106.52	1384.06	1250.42	113.521	68.9885	109.757	55.7044	75.476	74.3062	97.4222	68.4955	1788.82	0.281467	0.289065	0.100924	0.143266	TRUE
EMRE3EUKG4064043	Calcium-dependent phosphotriesterase	SMP-30/Gluconolaconase/LRE-like region	Extracellular	1279.5	1122	2159	1565	2555	2301	1843	1075.91	2449.89	1467.13	2540.12	2533.59	1764.57	36.6194	68.5315	52.0053	65.6614	70.9439	53.8434	52.3854	63.4829	3377.26	-0.418364	-0.454117	0.101038	0.143386	TRUE
EMRE3EUKG4066042	Uncharacterized protein		Extracellular|Cell membrane	681	11	31	16	9	15	7	10.5482	35.1767	14.9994	8.94759	16.5163	6.7021	0.674535	1.84881	0.998956	0.434565	0.868926	0.384236	1.1741	0.562576	19.7442	0.706209	0.913792	0.101047	0.143386	TRUE
EMRE3EUKG4064109	SANT SWI3, ADA2, N-CoR and TFIIIB'' DNA-binding domains	SANT SWI3, ADA2, N-CoR and TFIIIB'' DNA-binding domains	Nucleus	3513	2397	1457	2240	1437	1513	1461	2298.54	1653.3	2099.92	1428.63	1665.94	1398.82	28.4937	16.8445	27.1109	13.4505	16.9902	15.546	24.1497	15.3289	1598.23	0.400204	0.429799	0.101169	0.143531	TRUE
EMRE3EUKG4064264	C2H2-type zinc finger protein	zinc finger	Nucleus	697.5	412	346	540	310	368	340	395.077	392.617	506.23	308.195	405.199	325.531	24.6667	20.147	32.9172	14.6143	20.8134	18.2214	25.9103	17.883	394.362	0.305657	0.318491	0.101341	0.143747	TRUE
EMRE3EUKG4068940	Histone acetyltransferase	homolog of the CREB-binding protein, a co-activator of transcription with histone acetyl-transferase activity. ChromDB ID	Nucleus	4206	5828	3740	5840	3509	4054	4496	5588.61	4243.9	5474.78	3488.57	4463.8	4304.66	57.8641	36.1144	59.036	27.433	38.0236	39.9581	51.0048	35.1382	3967.55	0.309044	0.32075	0.101912	0.144529	TRUE
EMRE3EUKG4063551	Cysteine desulfurase	DegT/DnrJ/EryC1/StrS aminotransferase family	Mitochondrion|Plastid	1380	3170	1416	2800	2928	2957	3117	3039.79	1606.78	2624.9	2910.95	3255.91	2984.35	95.9266	41.6737	86.2686	69.7673	84.53	84.4316	74.6229	79.5763	2630.6	-0.313709	-0.331266	0.102546	0.1454	TRUE
EMRE3EUKG4062403	DedA family protein	SNARE associated Golgi protein	Endoplasmic reticulum	819	927	848	1083	904	1287	1265	888.923	962.253	1015.27	898.736	1417.1	1211.17	47.2666	42.0523	56.2235	36.2948	61.9917	57.737	48.5142	52.0078	1482.56	-0.29035	-0.298821	0.102867	0.145827	TRUE
EMRE3EUKG4067593	Uncharacterized protein	Uncharacterized protein	Cytoplasm	1095	3603	3560	3242	4819	3575	4497	3455	4039.65	3039.25	4790.94	3936.38	4305.62	137.407	132.042	125.885	144.711	128.796	153.517	131.778	142.341	3991.37	-0.295057	-0.30732	0.103119	0.146157	TRUE
EMRE3EUKG4063864	Lysine-specific demethylase 5A	C5HC2 zinc finger	Nucleus	1920	949	465	826	483	512	633	910.019	527.65	774.344	480.187	563.755	606.061	20.6407	9.83625	18.2916	8.27191	10.5198	12.324	16.2562	10.3719	477.281	0.394207	0.423557	0.103395	0.146519	TRUE
EMRE3EUKG4067315	Protein of unknown function	Protein of unknown function (DUF819)	Plastid	1272	333	220	337	345	363	391	319.322	249.641	315.925	342.991	399.694	374.36	10.9324	7.02447	11.2646	8.9185	11.2579	11.4905	9.7405	10.5556	347.958	-0.31801	-0.334294	0.103681	0.146897	TRUE
EMRE3EUKG4065604	Sulfotransferase	Sulfotransferase	Extracellular	1014	778	943	895	787	519	738	746.043	1070.05	839.029	782.417	571.463	706.593	32.0406	37.7704	37.5283	25.5209	20.1915	27.2061	35.7798	24.3062	634.708	0.346576	0.36487	0.103767	0.146962	TRUE
EMRE3EUKG4063553	Sorting nexin 2a-like	PhoX homologous domain, present in p47phox and p40phox	Lysosome/Vacuole	1659	1834	975	1967	1216	1199	1359	1758.67	1106.36	1843.99	1208.92	1320.2	1301.17	46.1649	23.8691	50.4117	24.1017	28.5109	30.6211	40.1486	27.7446	1614.13	0.287858	0.298723	0.10376	0.146962	TRUE
EMRE3EUKG4064090	Uncharacterized protein	Uncharacterized protein	Cytoplasm	1666.5	733	1108	781	899	571	444	702.891	1257.28	732.158	893.765	628.719	425.105	18.3678	27.003	19.926	17.7384	13.5167	9.95921	21.7656	13.7381	801.595	0.427379	0.466609	0.10388	0.147093	TRUE
EMRE3EUKG4063277	Transmembrane protein 50A	late endosome to vacuole transport via multivesicular body sorting pathway	Endoplasmic reticulum	468	1998	2114	1794	1791	1235	1587	1915.93	2398.82	1681.81	1780.57	1359.84	1519.46	178.282	183.458	162.986	125.837	104.102	126.759	174.909	118.899	1881.66	0.340557	0.36348	0.103935	0.147143	TRUE
EMRE3EUKG4068656	RING-type E3 ubiquitin transferase	RING-type E3 ubiquitin transferase	Cytoplasm	2481	22320	33952	21579	28221	12878	13942	21403.2	38526.4	20229.5	28056.7	14179.8	13348.7	375.687	555.797	369.81	374.029	204.767	210.061	433.765	262.952	14809.3	0.475395	0.528145	0.104358	0.147713	TRUE
EMRE3EUKG4066543	Fructose-bisphosphatase	fructose-bisphosphatase	Cytoplasm	1123.5	7980	6340	7588	5629	5830	7290	7652.22	7194.2	7113.47	5596.22	6419.32	6979.76	296.612	229.189	287.163	164.747	204.708	242.55	270.988	204.002	5842.08	0.206058	0.209227	0.104464	0.147835	TRUE
EMRE3EUKG4062287	Ribonuclease	Endonuclease that specifically degrades the RNA of RNA- DNA hybrids	Cytoplasm|Nucleus	684	1484	1219	1408	1078	954	1297	1423.04	1383.24	1319.95	1071.72	1050.43	1241.8	90.6017	72.3811	87.5226	51.823	55.0213	70.8812	83.5018	59.2418	1362.4	0.284115	0.294443	0.104711	0.148155	TRUE
EMRE3EUKG4063521	HAD-like protein	Haloacid dehalogenase-like hydrolase	Cytoplasm	927	3362	2316	3092	2521	2359	2455	3223.9	2628.04	2898.64	2506.32	2597.46	2350.52	151.453	101.47	141.819	89.4237	100.389	98.9964	131.58	96.2698	3637.07	0.226043	0.231589	0.104805	0.148212	TRUE
EMRE3EUKG4064135	Mitogen-activated protein kinase kinase	Protein tyrosine kinase	Cytoplasm	1590	1356	713	860	1600	1956	955	1300.3	809.064	806.218	1590.68	2153.72	914.358	35.614	18.2125	22.9972	33.0889	48.53	22.4519	25.6079	34.6903	1664.41	-0.574383	-0.67592	0.104812	0.148212	TRUE
EMRE3EUKG4064888	Class II RPD3 type histone deacetylase protein	PFAM histone deacetylase superfamily	Cytoplasm	1110	458	304	450	508	514	480	439.187	344.958	421.858	505.042	565.957	459.573	17.2306	11.1232	17.2371	15.0487	18.2675	16.1646	15.197	16.4936	564.808	-0.324818	-0.342428	0.104781	0.148212	TRUE
EMRE3EUKG4064974	Single-stranded right-handed beta-helix| Pectin lyase-like	Rhamnogalacturonase A/B/Epimerase-like pectate lyase domain-containing protein	Extracellular	1584	28	21	31	8	17	22	26.8499	23.8294	29.0613	7.95342	18.7184	21.0637	0.738179	0.538446	0.832109	0.166071	0.423382	0.519176	0.702911	0.369543	37.3989	0.614854	0.743969	0.104848	0.148235	TRUE
EMRE3EUKG4062629	Fibronectin type III	Fibronectin type III	Extracellular	1701	9017	3363	3944	5171	589	547	8646.62	3816.1	3697.35	5140.89	648.539	523.721	221.369	80.2972	98.584	99.9608	13.66	12.0207	133.417	41.8805	6528.37	0.851445	1.35599	0.105286	0.148827	TRUE
EMRE3EUKG4064810	DNA polymerase epsilon subunit	Participates in DNA repair and in chromosomal DNA replication	Nucleus	2449.5	1345	1282	1295	1180	1071	944	1289.75	1454.73	1214.01	1173.13	1179.26	903.826	22.93	21.2563	22.4784	15.8403	17.2485	14.406	22.2216	15.8316	1607.66	0.27294	0.281736	0.105614	0.149239	TRUE
EMRE3EUKG4067532	Glutathione transferase	MAPEG family	Endoplasmic reticulum	483	162	116	165	109	75	128	155.346	131.629	154.681	108.365	82.5813	122.553	14.0064	9.75413	14.5248	7.4206	6.12566	9.90627	12.7618	7.81751	86.8626	0.448537	0.493513	0.105619	0.149239	TRUE
EMRE3EUKG4068866	40S ribosomal protein S12	40S ribosomal protein S12	Cytoplasm	426	1513	2123	1201	2567	2693	4433	1450.85	2409.04	1125.89	2552.05	2965.22	4244.35	148.316	202.404	119.869	198.142	249.382	388.987	156.863	278.837	1744.26	-0.714366	-0.969405	0.105933	0.149654	TRUE
EMRE3EUKG4068256	T-complex protein 1 subunit alpha	assists the folding of proteins upon ATP hydrolysis	Cytoplasm	1720.5	909	744	1044	699	743	853	871.662	844.241	978.711	694.93	818.106	816.699	22.0632	17.5629	25.8	13.3593	17.0362	18.5328	21.8087	16.3094	835.527	0.206159	0.21065	0.105989	0.1497	TRUE
EMRE3EUKG4064671	Thioredoxin-like	Thioredoxin	Cytoplasm	498	306	366	398	267	312	252	293.431	415.312	373.11	265.445	343.538	241.276	25.6597	29.849	33.9803	17.6296	24.7152	18.9155	29.8296	20.4201	624.914	0.3305	0.347899	0.106006	0.1497	TRUE
EMRE3EUKG4063492	Uncharacterized protein		Cytoplasm|Nucleus	336	0	3	1	14	3	0	0	3.4042	0.937463	13.9185	3.30325	0	0	0.362627	0.126542	1.37009	0.352225	0	0.163056	0.574104	4.49953	-0.872805	-2.04709	0.106116	0.149812	TRUE
EMRE3EUKG4068773	Superoxide dismutase	radicals which are normally produced within the cells and which are toxic to biological systems	Cytoplasm	651	6924	6633	7170	6476	4466	5095	6639.59	7526.68	6721.61	6438.29	4917.44	4878.17	444.155	413.815	468.287	327.104	270.63	292.557	442.086	296.764	6719.15	0.343813	0.363613	0.106147	0.149812	TRUE
EMRE3EUKG4068901	Actin depolymerizing proteins	ADF-H domain-containing protein	Cytoplasm	910.5	408	321	392	409	431	479	391.241	364.249	367.485	406.618	474.567	458.615	18.7128	14.3187	18.3054	14.7708	18.6739	19.6654	17.1123	17.7034	634.985	-0.24521	-0.254042	0.106144	0.149812	TRUE
EMRE3EUKG4063115	RNA helicase	RNA helicase	Cell membrane	1206	557	352	636	460	634	849	534.121	399.426	596.226	457.321	698.087	812.869	19.2871	11.8542	22.4225	12.5421	20.7387	26.3153	17.8546	19.8653	703.752	-0.343065	-0.362583	0.106182	0.149833	TRUE
EMRE3EUKG4067868	Presenilin	subunit of the gamma-secretase complex, an endoprotease complex that catalyzes the intramembrane cleavage of integral membrane proteins such as Notch receptors	Endoplasmic reticulum|Golgi apparatus	1095	1463	1092	1197	1360	1434	1599	1402.91	1239.13	1122.14	1352.08	1578.95	1530.95	55.7942	40.5029	46.4787	40.8399	51.6623	54.5861	47.5919	49.0294	1625.49	-0.235143	-0.245247	0.106401	0.150114	TRUE
EMRE3EUKG4063293	Malignant T-cell-amplified sequence 1	Putative RNA-binding Domain in PseudoUridine synthase and Archaeosine transglycosylase	Cytoplasm|Nucleus	558	1355	1230	1389	1055	973	1261	1299.34	1395.72	1302.14	1048.86	1071.35	1207.34	101.406	89.5259	105.838	62.1696	68.7888	84.475	98.9233	71.8111	1563.96	0.25614	0.26421	0.106606	0.150374	TRUE
EMRE3EUKG4067887	Magnesium transporter NIPA2	Cas12f1-like, TNB domain	Nucleus	1860	20430	19159	12914	14219	11023	13947	19590.8	21740.3	12106.4	14136.2	12137.3	13353.5	458.685	418.348	295.203	251.371	233.79	280.295	390.745	255.152	10527.8	0.400269	0.431343	0.106727	0.150516	TRUE
EMRE3EUKG4065943	GTP-binding protein SAR1A	GTP-binding protein SAR1A	Cytoplasm	582	5555	6472	3690	5529	2433	3774	5326.82	7343.98	3459.24	5496.8	2678.94	3613.39	398.584	451.641	269.573	312.38	164.914	242.397	373.266	239.897	3483.78	0.410755	0.452113	0.106895	0.150702	TRUE
EMRE3EUKG4068819	GPI ethanolamine phosphate transferase 3	Type I phosphodiesterase / nucleotide pyrophosphatase	Endoplasmic reticulum	2407.5	824	777	1179	1041	1194	1359	790.154	881.687	1105.27	1034.94	1314.69	1301.17	14.2929	13.1079	20.8219	14.2182	19.5649	21.1009	16.0742	18.2946	860.005	-0.368268	-0.394422	0.1069	0.150702	TRUE
EMRE3EUKG4065331	Chitinase	Glycosyl hydrolases family 18	Extracellular	2583	2984	1925	2637	2514	3282	3554	2861.43	2184.36	2472.09	2499.36	3613.76	3402.75	48.2429	30.268	43.407	32.0037	50.1248	51.4328	40.6393	44.5205	5764.7	-0.32195	-0.339819	0.106963	0.150762	TRUE
EMRE3EUKG4066662	FKBP12-interacting protein of 37	FKBP12-interacting protein of 37	Cytoplasm|Nucleus	669	3101	2193	2791	3122	2831	3126	2973.62	2488.47	2616.46	3103.82	3117.17	2992.97	193.568	133.134	177.381	153.45	166.937	174.667	168.028	165.018	3247.81	-0.185577	-0.189458	0.107103	0.150888	TRUE
EMRE3EUKG4062169	Protein RFT1 homolog	Protein RFT1 homolog	Endoplasmic reticulum	1617	887	642	902	893	897	930	850.566	728.498	845.591	887.8	987.673	890.422	22.9072	16.1251	23.7176	18.1594	21.8837	21.4991	20.9166	20.5141	1051.45	-0.185826	-0.188406	0.107114	0.150888	TRUE
EMRE3EUKG4064877	Ion channel-forming bestrophin family protein	Bestrophin, RFP-TM, chloride channel	Endoplasmic reticulum	1188	35	30	29	62	48	67	33.5623	34.042	27.1864	61.639	52.852	64.1487	1.2303	1.02561	1.0379	1.71607	1.59391	2.10817	1.09794	1.80605	44.0619	-0.69734	-0.915812	0.107098	0.150888	TRUE
EMRE3EUKG4064567	Ubiquilin	Ubiquilin	Cytoplasm|Nucleus	870	12674	10557	11873	10227	8673	9731	12153.4	11979.4	11130.5	10167.4	9549.7	9316.88	608.35	492.832	580.25	386.535	393.268	418.105	560.477	399.303	13859.9	0.271137	0.280413	0.107673	0.151645	TRUE
EMRE3EUKG4074402	Uncharacterized protein		Cell membrane|Lysosome/Vacuole	723	6652	7173	4914	6477	2889	3858	6378.76	8139.43	4606.69	6439.28	3181.03	3693.82	384.214	402.94	288.982	294.575	157.633	199.467	358.712	217.225	3416.96	0.473729	0.522405	0.107732	0.1517	TRUE
EMRE3EUKG4062240	Uncharacterized protein	Tetratricopeptide-like helical domain superfamily	Cytoplasm|Nucleus	1356	752	750	1035	569	717	762	721.111	851.049	970.274	565.687	789.477	729.572	23.1588	22.4636	32.453	13.7979	20.8592	21.006	26.0251	18.5544	776.988	0.278838	0.286785	0.107792	0.151756	TRUE
EMRE3EUKG4063914	Uncharacterized protein (Ubiquitin-like)	Ubiquitin-like domain	Endoplasmic reticulum	1500	1536	1373	1841	1278	1313	1433	1472.91	1557.99	1725.87	1270.56	1445.72	1372.02	42.7621	37.1755	52.1839	28.0156	34.5312	35.711	44.0405	32.7526	1686.15	0.214162	0.218758	0.107874	0.151841	TRUE
EMRE3EUKG4065446	CHROMATIN REMODELING 25	SNF2 family N-terminal domain	Nucleus	2215.5	450	407	469	625	581	432	431.516	461.836	439.67	621.361	639.73	413.615	8.48202	7.46106	9.00067	9.27615	10.3453	7.28886	8.31458	8.9701	655.945	-0.313375	-0.328737	0.108011	0.152005	TRUE
EMRE3EUKG4066352	Haloacid dehalogenase-like hydrolase	Haloacid dehalogenase-like hydrolase	Plastid	1077	842	552	994	728	1078	1238	807.414	626.372	931.838	723.761	1186.97	1185.31	32.6479	20.8162	39.2414	22.2267	39.4859	42.9687	30.9018	34.8938	1003.27	-0.361751	-0.387509	0.108472	0.152625	TRUE
EMRE3EUKG4068385	NIN-like transcription factor	RWP-RK domain	Nucleus	1101	2703	4292	4169	4387	5319	4879	2591.97	4870.27	3908.28	4361.45	5856.67	4671.36	102.522	158.325	160.997	131.021	190.582	165.65	140.615	162.417	3373.91	-0.363311	-0.389094	0.108542	0.152694	TRUE
EMRE3EUKG4069425	Protein of unknown function	Protein of unknown function (DUF455)	Cytoplasm	1038	358	360	479	235	267	368	343.295	408.503	449.045	233.632	293.989	352.339	14.4027	14.0858	19.6206	7.44441	10.1474	13.2525	16.0364	10.2814	368.419	0.41069	0.448309	0.108599	0.152745	TRUE
EMRE3EUKG4067316	DEAD box RNA helicase	DEAD box RNA helicase	Cytoplasm|Nucleus	1683	886	548	894	736	937	1218	849.607	621.833	838.092	731.714	1031.72	1166.17	21.9841	13.2243	22.5854	14.3798	21.9631	27.0527	19.2646	21.1319	1190.81	-0.325137	-0.342444	0.108654	0.152793	TRUE
EMRE3EUKG4063825	Mitogen-activated protein kinase	mitogen-activated protein kinase	Cytoplasm|Nucleus	1188	762	443	385	835	1023	560	730.7	502.686	360.923	830.138	1126.41	536.168	26.7853	15.1449	13.779	23.1116	33.9702	17.6205	18.5697	24.9008	1254.24	-0.551847	-0.644511	0.108751	0.152901	TRUE
EMRE3EUKG4066102	GPN-loop GTPase	Conserved hypothetical ATP binding protein	Cytoplasm	940.5	363	286	436	212	226	312	348.089	324.533	408.734	210.766	248.845	298.722	16.1178	12.3505	19.7107	7.41202	9.47957	12.4006	16.0597	9.76407	249.391	0.460663	0.512098	0.108852	0.153013	TRUE
EMRE3EUKG4062226	Transmembrane 9 superfamily member 4	Transmembrane 9 superfamily member	Lysosome/Vacuole|Golgi apparatus	2100	4717	3684	4881	3665	3681	3323	4523.25	4180.35	4575.76	3643.66	4053.09	3181.58	93.8005	71.2489	98.8242	57.3871	69.1489	59.1505	87.9579	61.8955	4301.97	0.278841	0.287874	0.109392	0.153743	TRUE
EMRE3EUKG4069606	Unannotated gene			3978	50	26	64	37	25	32	47.9462	29.503	59.9976	36.7845	27.5271	30.6382	0.524885	0.265452	0.684052	0.305842	0.247921	0.300699	0.491463	0.284821	43.9084	0.481969	0.540657	0.109776	0.154253	TRUE
EMRE3EUKG4062200	ATP-binding cassette, subfamily D (ALD), member 3	ABC transporter transmembrane region 2	Mitochondrion	2043	910	1164	1279	898	949	695	872.621	1320.83	1199.01	892.771	1044.93	665.423	18.6008	23.1399	26.618	14.4533	18.3247	12.7164	22.7863	15.1648	964.833	0.360218	0.382206	0.109877	0.154365	TRUE
EMRE3EUKG4063537	NADH dehydrogenase	NADH:ubiquinone oxidoreductase-like 20kDa subunit domain-containing protein iron-sulfur protein 7]	Mitochondrion	633	7233	5531	6419	4912	4596	6130	6935.9	6276.2	6017.57	4883.4	5060.58	5869.13	477.17	354.877	431.159	255.161	286.428	361.996	421.069	301.195	6879.58	0.272449	0.282187	0.109906	0.154376	TRUE
EMRE3EUKG4067902	Programmed cell death 6-interacting protein	BRO1-like domain	Cytoplasm|Nucleus	2362.5	2261	2470	2836	3240	2685	3426	2168.13	2802.79	2658.64	3221.13	2956.41	3280.2	39.9657	42.4622	51.0397	45.0955	44.8344	54.208	44.4892	48.0459	3406.24	-0.296962	-0.31006	0.110025	0.154515	TRUE
EMRE3EUKG4065891	G163 protein	BAR domain	Cytoplasm	1393.5	19926	32839	18901	24777	12631	14795	19107.5	37263.5	17719	24632.7	13907.8	14165.4	597.134	957.107	576.702	584.657	357.577	396.877	710.315	446.37	16310.6	0.446192	0.491281	0.11018	0.154702	TRUE
EMRE3EUKG4062736	This enzyme acetylates the N-terminal alanine of ribosomal protein S18	This enzyme acetylates the N-terminal alanine of ribosomal protein S18	Cytoplasm|Nucleus	477	131	177	144	177	187	254	125.619	200.848	134.995	175.969	205.903	243.191	11.4686	15.0707	12.8356	12.2015	15.4654	19.905	13.125	15.8573	248.103	-0.407083	-0.44125	0.110227	0.154708	TRUE
EMRE3EUKG4067226	YchJ-like middle	SEC-C motif	Cytoplasm	564	373	220	344	207	130	284	357.679	249.641	322.487	205.795	143.141	271.914	27.6178	15.8424	25.933	12.0684	9.09291	18.8229	23.1311	13.3281	148.96	0.511945	0.582192	0.110212	0.154708	TRUE
EMRE3EUKG4067757	Splicing factor U2AF-associated 2 isoform A	RNA recognition motif	Cytoplasm|Nucleus	1546.5	918	783	913	842	690	682	880.292	888.495	855.904	837.097	759.748	652.976	24.7886	20.5631	25.1012	17.9028	17.601	16.4847	23.4843	17.3295	917.327	0.217381	0.222492	0.110247	0.154708	TRUE
EMRE3EUKG4068699	Uncharacterized protein		Cytoplasm	849	6477	6544	5189	5967	3642	4008	6210.95	7425.69	4864.49	5932.25	4010.15	3837.43	318.585	313.05	259.866	231.104	169.228	176.469	297.167	192.267	8747.6	0.392626	0.424978	0.110345	0.154816	TRUE
EMRE3EUKG4066672	Protein of unknown function	Protein of unknown function (DUF1365)	Mitochondrion|Endoplasmic reticulum	937.5	772	702	848	653	650	681	740.289	796.582	794.968	649.198	715.705	652.019	34.3878	30.4119	38.459	22.9035	27.3515	27.1533	34.4196	25.8028	861.495	0.204616	0.209577	0.110449	0.154932	TRUE
EMRE3EUKG4062479	Coatomer subunit zeta	Clathrin adaptor complex small chain	Cytoplasm	585	3028	2507	2931	3110	2876	3697	2903.62	2844.77	2747.7	3091.89	3166.72	3539.67	216.152	174.051	213.026	174.809	193.942	236.233	201.076	201.661	3892.46	-0.20127	-0.205825	0.111232	0.156001	TRUE
EMRE3EUKG4067212	Uncharacterized protein	hypothetical protein	Cytoplasm	2521.5	968	786	962	848	710	677	928.239	891.899	901.839	843.062	781.77	648.189	16.0315	12.6602	16.2215	11.0585	11.1081	10.0364	14.9711	10.7343	1061.53	0.250699	0.260409	0.111275	0.156031	TRUE
EMRE3EUKG4068057	Protein kinase-like (PK-like)	serine threonine-protein kinase	Cytoplasm	3897	1755	1449	1827	1560	1314	1354	1682.91	1644.23	1712.74	1550.92	1446.82	1296.38	18.8064	15.1013	19.9334	13.163	13.3016	12.9878	17.9471	13.1508	1379.26	0.225873	0.231208	0.111633	0.156503	TRUE
EMRE3EUKG4065381	SKP1-like protein	SKP1-like protein	Cytoplasm|Nucleus	489	1785	2193	2127	1580	1498	1803	1711.68	2488.47	1993.98	1570.8	1649.42	1726.27	152.436	182.141	184.941	106.245	120.849	137.827	173.173	121.64	2782.4	0.308723	0.324192	0.111738	0.15662	TRUE
EMRE3EUKG4068447	Poly(A)-specific ribonuclease	Endonuclease/Exonuclease/phosphatase family	Mitochondrion	2247	2260	2138	2241	1835	1784	1987	2167.17	2426.06	2100.85	1824.31	1964.33	1902.44	42.0014	38.644	42.4045	26.853	31.3206	33.0554	41.0167	30.4097	2335.84	0.227203	0.234012	0.112052	0.157031	TRUE
EMRE3EUKG4063719	Cryptochrome DASH		Mitochondrion	1678.5	339	165	304	314	387	434	325.075	187.231	284.989	312.172	426.12	415.53	8.43407	3.99246	7.70062	6.15131	9.09554	9.66531	6.70905	8.30405	266.299	-0.472729	-0.531917	0.112232	0.157254	TRUE
EMRE3EUKG4068126	Histone H4	Core component of nucleosome. Nucleosomes wrap and compact DNA into chromatin, limiting DNA accessibility to the cellular machineries which require DNA as a template. Histones thereby play a central role in transcription regulation, DNA repair, DNA replication and chromosomal stability. DNA accessibility is regulated via a complex set of post-translational modifications of histones, also called histone code, and nucleosome remodeling	Nucleus	312	144	321	157	520	275	218	138.085	364.249	147.182	516.972	302.798	208.723	19.2738	41.7857	21.3953	54.8035	34.771	26.1186	27.4849	38.5644	319.88	-0.564128	-0.665285	0.112325	0.157353	TRUE
EMRE3EUKG4062301	60S ribosomal protein L13	60S ribosomal protein L13	Nucleus	651	7533	8707	5135	4393	3919	5646	7223.58	9880.11	4813.87	4367.42	4315.15	5405.72	483.221	543.207	335.377	221.891	237.483	324.196	453.935	261.19	2951.26	0.548361	0.63754	0.112399	0.157428	TRUE
EMRE3EUKG4064648	Methionine--tRNA ligase	methionine--tRNA ligase	Cytoplasm	2985	1189	964	852	738	646	797	1140.16	1093.88	798.718	733.703	711.3	763.082	16.634	13.1163	12.1358	8.12965	8.53743	9.98071	13.962	8.88259	514.765	0.420638	0.457632	0.112431	0.157442	TRUE
EMRE3EUKG4062747	Poly E-rich protein	hypothetical protein	Cytoplasm	1443	1134	1334	1322	1299	868	803	1087.42	1513.73	1239.33	1291.44	955.741	768.827	32.8175	37.5463	38.9528	29.6007	23.7297	20.8016	36.4389	24.7107	1126.9	0.328425	0.34834	0.112556	0.157587	TRUE
EMRE3EUKG4064238	V-type proton ATPase subunit C	Subunit of the peripheral V1 complex of vacuolar ATPase. Subunit C is necessary for the assembly of the catalytic sector of the enzyme and is likely to have a specific function in its catalytic activity. V-ATPase is responsible for acidifying a variety of intracellular compartments in eukaryotic cells	Cytoplasm	1137	2875	2538	3079	3090	2999	3192	2756.91	2879.95	2886.45	3072.01	3302.15	3056.16	105.593	90.6586	115.139	89.363	104.053	104.942	103.797	99.4527	3036.2	-0.144425	-0.145789	0.113081	0.158291	TRUE
EMRE3EUKG4071889	V-type proton ATPase subunit a	Essential component of the vacuolar proton pump (V- ATPase), a multimeric enzyme that catalyzes the translocation of protons across the membranes. Required for assembly and activity of the V-ATPase	Lysosome/Vacuole	474	461	330	470	330	293	308	442.064	374.462	440.608	328.078	322.618	294.892	40.6145	28.2757	42.1593	22.8926	24.3853	24.2896	37.0165	23.8558	277.127	0.383229	0.411474	0.113548	0.158915	TRUE
EMRE3EUKG4063657	alpha/beta-Hydrolases	Serine hydrolase domain-containing protein	Cytoplasm|Nucleus	699	19	19	32	17	17	7	18.2196	21.5599	29.9988	16.901	18.7184	6.7021	1.1351	1.10396	1.94646	0.799708	0.959424	0.374342	1.39518	0.711158	16.0455	0.603951	0.735107	0.113583	0.158934	TRUE
EMRE3EUKG4067030	Acyl-CoA oxidase	Acyl-CoA dehydrogenase, middle domain	Cytoplasm|Peroxisome	1882.5	6560	8236	7164	7730	5029	4918	6290.54	9345.65	6715.98	7684.99	5537.35	4708.71	145.522	177.688	161.806	135.022	105.387	97.6565	161.672	112.688	8724.13	0.303831	0.317852	0.114047	0.159553	TRUE
EMRE3EUKG4062636	Histone H2B	histone H2B	Nucleus	342	234	686	289	999	549	466	224.388	778.426	270.927	993.183	604.495	446.168	28.5725	81.4659	35.929	96.0504	63.3264	50.9339	48.6558	70.1036	632.232	-0.571548	-0.683501	0.114229	0.159777	TRUE
EMRE3EUKG4063885	Eukaryotic translation initiation factor 3 subunit J	Translation initiation factor	Nucleus	666	1608	1077	965	908	797	983	1541.95	1222.11	904.652	902.713	877.564	941.167	100.826	65.6779	61.6065	44.8303	47.2088	55.173	76.0367	49.0707	648.431	0.399408	0.430812	0.114342	0.159868	TRUE
EMRE3EUKG4066950	Gem associated protein 5	Gem (nuclear organelle) associated protein 5	Cytoplasm|Nucleus	2989.5	1382	923	1523	839	904	1122	1325.23	1047.36	1427.76	834.114	995.38	1074.25	19.3049	12.5395	21.6608	9.22833	11.9291	14.0295	17.8351	11.729	825.35	0.364162	0.388494	0.114346	0.159868	TRUE
EMRE3EUKG4068937	Inositol-tetrakisphosphate 1-kinase 1	Kinase that can phosphorylate various inositol polyphosphate such as Ins(3,4,5,6)P4 or Ins(1,3,4)P3	Cytoplasm|Nucleus	1164	2006	1190	1506	1134	1157	1577	1923.6	1350.33	1411.82	1127.4	1273.95	1509.89	71.9675	41.5214	55.0105	32.0346	39.212	50.6438	56.1665	40.6301	1390.37	0.253357	0.260841	0.114359	0.159868	TRUE
EMRE3EUKG4063620	U3 small nucleolar RNA-associated protein 23	Protein of unknown function (DUF726)	Golgi apparatus	2566.5	1116	1652	1613	1219	1049	1207	1070.16	1874.58	1512.13	1211.9	1155.04	1155.63	18.1586	26.1425	26.7219	15.6179	16.124	17.5798	23.6743	16.4406	1075.37	0.321699	0.33894	0.114389	0.15988	TRUE
EMRE3EUKG4068140	Uncharacterized protein		Extracellular	1083	4691	2994	2693	8623	6414	3898	4498.31	3397.39	2524.59	8572.79	7062.35	3732.11	180.882	112.28	105.726	261.812	233.636	134.543	132.963	209.997	4896.56	-0.67874	-0.894215	0.114744	0.160321	TRUE
EMRE3EUKG4066599	Post-GPI attachment to proteins factor 3	GPI-phospholipase A2 activity regulator	Endoplasmic reticulum	1110	661	381	571	390	356	420	633.849	432.333	535.291	387.729	391.986	402.126	24.8678	13.9405	21.8719	11.5532	12.6522	14.144	20.2267	12.7831	353.484	0.404	0.438878	0.114748	0.160321	TRUE
EMRE3EUKG4062687	Protein CASP		Golgi apparatus	2016	2357	1607	2085	2190	2251	2621	2260.18	1823.51	1954.61	2177.25	2478.54	2509.46	48.8234	32.3745	43.9733	35.7201	44.0478	48.5986	41.7237	42.7888	2579.03	-0.237947	-0.246633	0.114974	0.160605	TRUE
EMRE3EUKG4063120	NADH-ubiquinone reductase complex 1 MLRQ subunit		Mitochondrion	252	3585	3426	3491	2820	2454	3277	3437.74	3887.59	3272.68	2803.58	2702.06	3137.54	594.083	552.16	589.01	367.966	384.161	486.097	578.418	412.742	3297.07	0.281256	0.29399	0.115148	0.1608	TRUE
EMRE3EUKG4067431	Uncharacterized protein (PAN/Apple)	PAN/Apple domain	Extracellular	930	28	32	50	16	27	26	26.8499	36.3114	46.8731	15.9068	29.7293	24.8935	1.25729	1.39748	2.28592	0.565714	1.1453	1.04505	1.64689	0.918689	20.3521	0.550301	0.646612	0.115157	0.1608	TRUE
EMRE3EUKG4064632	Amino acid permease 2	Transmembrane amino acid transporter protein	Cell membrane	1692	6682	7688	5786	6709	4565	4997	6407.53	8723.82	5424.16	6669.93	5026.45	4784.34	164.917	184.54	145.396	130.382	106.434	110.397	164.951	115.737	4479.02	0.309345	0.318608	0.115846	0.161705	TRUE
EMRE3EUKG4064751	Mitochondrial import inner membrane translocase subunit TIM23	Tim17/Tim22/Tim23/Pmp24 family	Mitochondrion	732	366	347	248	413	405	412	350.966	393.752	232.491	410.595	445.939	394.467	20.8799	19.2529	14.405	18.5523	21.8264	21.0394	18.1793	20.4727	340.279	-0.336199	-0.357728	0.115849	0.161705	TRUE
EMRE3EUKG4062049	Uncharacterized protein (NmrA-like)	NmrA-like family	Plastid	1093.5	2997	2057	3064	2605	1910	2344	2873.9	2334.14	2872.39	2589.83	2103.07	2244.25	114.453	76.4	119.136	78.3337	68.9054	80.1284	103.33	75.7892	1973.18	0.214086	0.220277	0.115931	0.161788	TRUE
EMRE3EUKG4063931	Pumilio protein 9	pumilio protein 9	Cytoplasm|Nucleus	1299	0	0	1	3	1	4	0	0	0.937463	2.98253	1.10108	3.82977	0	0	0.0327314	0.0759402	0.0303689	0.115106	0.0109105	0.0738051	1.35043	-0.671565	-2.87944	0.11604	0.16191	TRUE
EMRE3EUKG4065350	Uncharacterized protein		Cell membrane|Lysosome/Vacuole	1143	5219	7830	5377	12548	6501	6939	5004.63	8884.95	5040.74	12474.9	7158.15	6643.7	190.678	278.223	200.017	360.984	224.374	226.933	222.973	270.764	5754.74	-0.428902	-0.473187	0.116075	0.161927	TRUE
EMRE3EUKG4064930	ABC1 atypical	ABC1 family	Mitochondrion|Endoplasmic reticulum	1710	2908	1877	2643	2039	1988	1982	2788.55	2129.89	2477.71	2027.13	2188.96	1897.65	71.0161	44.5806	65.7165	39.2085	45.8626	43.3266	60.4378	42.7993	1854.31	0.264145	0.275046	0.116165	0.162023	TRUE
EMRE3EUKG4065822	Iron-sulfur cluster biosynthesis family protein	Heparinase II/III-like protein	Endoplasmic reticulum	1477.5	1280	587	977	807	704	684	1227.42	666.088	915.901	802.301	775.163	654.891	36.1777	16.1357	28.1152	17.96	18.7968	17.3052	26.8095	18.0207	809.148	0.316193	0.332678	0.116275	0.162146	TRUE
EMRE3EUKG4063447	Flavin containing amine oxidoreductase	Flavin containing amine oxidoreductase	Plastid	1878	634	449	668	612	664	740	607.958	509.495	626.225	608.436	731.12	708.508	14.0978	9.71021	15.1236	10.7156	13.948	14.7293	12.9772	13.131	765.085	-0.224514	-0.230624	0.116456	0.162366	TRUE
EMRE3EUKG4074837	Mitochondrial pyruvate carrier	Mediates the uptake of pyruvate into mitochondria	Mitochondrion	369	588	394	646	818	581	666	563.847	447.084	605.601	813.237	639.73	637.657	66.5441	43.3658	74.4354	72.8931	62.1139	67.4676	61.4485	67.4915	637.667	-0.346892	-0.370409	0.116665	0.162627	TRUE
EMRE3EUKG4068474	Ribosomal RNA small subunit methyltransferase H	Ribosomal RNA small subunit methyltransferase H	Mitochondrion	1236	1609	1853	1965	2396	2132	2106	1542.91	2102.66	1842.11	2382.05	2347.51	2016.38	54.3621	60.8884	67.5955	63.7423	68.0468	63.6924	60.9487	65.1605	2151.55	-0.281856	-0.298015	0.116764	0.162734	TRUE
EMRE3EUKG4064560	ADP-ribosylation factor-related protein 1	ADP-ribosylation factor-related protein 1	Cytoplasm|Golgi apparatus	496.5	362	570	530	429	286	372	347.131	646.797	496.855	426.502	314.91	356.169	30.4472	46.6266	45.3869	28.4117	22.724	28.0073	40.8202	26.381	460.565	0.405096	0.440519	0.11693	0.162904	TRUE
EMRE3EUKG4064757	Cell division cycle 20, cofactor of APC complex	Anaphase-promoting complex subunit 4 WD40 domain	Cytoplasm|Nucleus	1377	99	123	110	186	178	132	94.9335	139.572	103.121	184.917	195.993	126.382	3.00234	3.62785	3.39651	4.44159	5.09947	3.58334	3.34223	4.3748	113.285	-0.510025	-0.588461	0.116913	0.162904	TRUE
EMRE3EUKG4074455	FMN hydrolase / 5-amino-6-(5-phospho-D-ribitylamino)uracil phosphatase	Haloacid dehalogenase-like hydrolase	Plastid	717	354	195	392	469	423	305	339.459	221.273	367.485	466.269	465.759	292.02	20.6178	11.0457	23.2456	21.5087	23.2734	15.9011	18.303	20.2277	330.391	-0.367792	-0.396669	0.116953	0.162905	TRUE
EMRE3EUKG4063328	Kinesin family member C1 (minus-end-directed kinesin ATPase)	Kinesin motor domain-containing protein	Cytoplasm|Nucleus	2466	1372	1471	1134	2154	2084	1384	1315.64	1669.19	1063.08	2141.46	2294.66	1325.1	23.2338	24.2269	19.5521	28.7218	33.3383	20.9793	22.3376	27.6798	2540.45	-0.455008	-0.509303	0.117101	0.16308	TRUE
EMRE3EUKG4062135	Peptidylprolyl isomerase	Peptidyl-prolyl cis-trans isomerase	Plastid	636	825	856	846	1109	1011	958	791.112	971.331	793.094	1102.54	1113.2	917.23	54.1696	54.6631	56.5571	57.3369	62.7094	56.3062	55.1299	58.7842	875.149	-0.281967	-0.294271	0.117239	0.163242	TRUE
EMRE3EUKG4063238	Uncharacterized protein		Nucleus	1227	225	145	209	135	159	166	215.758	164.536	195.93	134.214	175.072	158.936	7.65767	4.79956	7.24228	3.61784	5.11201	5.05721	6.5665	4.59568	214.603	0.290583	0.303187	0.117297	0.163291	TRUE
EMRE3EUKG4062799	Uncharacterized protein		Cytoplasm	1200	191	620	342	309	239	246	183.155	703.534	320.612	307.201	263.159	235.531	6.64677	20.984	12.1177	8.46714	7.85698	7.66304	13.2495	7.99572	260.952	0.508073	0.581527	0.117333	0.16331	TRUE
EMRE3EUKG4067589	Solute carrier family 35, member F5	Thiamine-repressible mitochondrial transport protein	Lysosome/Vacuole|Golgi apparatus	3808.5	3866	2879	3555	3137	2840	3124	3707.2	3266.89	3332.68	3118.73	3127.08	2991.05	42.3903	30.7019	39.688	27.0845	29.4173	30.6623	37.5934	29.0547	2970.32	0.156332	0.158327	0.117407	0.163352	TRUE
EMRE3EUKG4062641	Ubiquitin-like protein Nedd8	Ubiquitin-like domain	Cell membrane	372	2939	1761	2106	3197	2391	2709	2818.28	1998.26	1974.3	3178.38	2632.69	2593.71	329.925	192.262	240.707	282.592	253.557	272.216	254.298	269.455	3804.63	-0.294159	-0.307509	0.117397	0.163352	TRUE
EMRE3EUKG4065971	ABC-type xenobiotic transporter	ABC transporter	Cell membrane|Lysosome/Vacuole	3129	6601	4885	4841	10730	10195	5697	6329.86	5543.17	4538.26	10667.5	11225.6	5454.55	88.0974	63.4069	65.7814	112.76	128.535	68.0594	72.4286	103.118	7255.6	-0.603084	-0.736716	0.11746	0.163394	TRUE
EMRE3EUKG4068796	Tropinone reductase	Enoyl-(Acyl carrier protein) reductase	Cytoplasm	801	369	208	292	287	337	395	353.843	236.024	273.739	285.329	371.065	378.19	19.2377	10.5465	15.4997	11.7817	16.5973	18.4337	15.0946	15.6042	302.44	-0.249384	-0.257746	0.117569	0.163515	TRUE
EMRE3EUKG4062829	40S ribosomal protein S21	40S ribosomal protein S21	Cytoplasm|Nucleus	336	822	1120	484	481	371	673	788.236	1270.9	453.732	478.199	408.502	644.359	102.162	135.381	61.2463	47.0723	43.5586	74.8727	99.5964	55.1678	319.954	0.590975	0.714225	0.117833	0.163852	TRUE
EMRE3EUKG4068016	Uncharacterized protein	hypothetical protein	Extracellular|Cell membrane	492	2	13	3	5	1	0	1.91785	14.7515	2.81239	4.97088	1.10108	0	0.169755	1.07314	0.259257	0.334168	0.0801814	0	0.500717	0.138116	6.14423	0.846689	1.65181	0.118187	0.16425	TRUE
EMRE3EUKG4063986	Carboxypeptidase Q	Uncharacterized protein	Cell membrane|Lysosome/Vacuole	5326.5	10835	17119	11384	13022	6056	7689	10389.9	19425.5	10672.1	12946.2	6668.17	7361.78	84.9465	130.531	90.8713	80.3888	44.8521	53.9604	102.116	59.7338	6491.37	0.511683	0.585755	0.118171	0.16425	TRUE
EMRE3EUKG4064822	ABC1 protein	ABC1 protein	Mitochondrion	1576.5	334	266	451	341	435	529	320.281	301.839	422.796	339.014	478.972	506.487	8.84731	6.85276	12.1634	7.11246	10.8851	12.5432	9.28783	10.1803	498.681	-0.322028	-0.340803	0.11818	0.16425	TRUE
EMRE3EUKG4062644	Long-chain-fatty-acid--CoA ligase	Long chain acyl-CoA synthetase	Cytoplasm	1983	6761	5162	6863	6664	7327	7273	6483.29	5857.49	6433.81	6625.2	8067.64	6963.48	142.379	105.724	147.152	110.502	145.761	137.1	131.752	131.121	7540.21	-0.201645	-0.205861	0.118662	0.164879	TRUE
EMRE3EUKG4064210	Uncharacterized protein		Extracellular	717	7239	4912	3854	12455	10282	6277	6941.65	5573.8	3612.98	12382.5	11321.3	6009.87	421.617	278.238	228.542	571.195	565.714	327.251	309.466	488.053	8194.03	-0.66908	-0.881518	0.118686	0.164882	TRUE
EMRE3EUKG4067551	DNA topoisomerase I	DNA topoisomerase I	Nucleus	2070	4005	4430	3841	3632	2965	3659	3840.49	5026.86	3600.79	3610.85	3264.71	3503.28	80.7962	86.9183	78.8947	57.6946	56.5058	66.0754	82.203	60.0919	3460.24	0.26621	0.264335	0.118717	0.164893	TRUE
EMRE3EUKG4064473	Autophagy-related protein 13	Autophagy-related protein	Cytoplasm|Nucleus	1507.5	2217	1464	2334	2260	2362	2552	2125.93	1661.25	2188.04	2246.84	2600.76	2443.39	61.414	39.4422	65.829	49.2959	61.8104	63.2806	55.5617	58.129	2293.48	-0.27543	-0.286755	0.11888	0.165089	TRUE
EMRE3EUKG4066839	Cyclin-dependent kinase	cyclin-dependent kinase	Cell membrane	915	607	557	904	743	861	1019	582.067	632.046	847.466	738.673	948.034	975.635	27.703	24.7236	42.0069	26.701	37.1211	41.6294	31.4778	35.1505	901.717	-0.345077	-0.368566	0.118953	0.165159	TRUE
EMRE3EUKG4063221	Uncharacterized protein		Nucleus	2221.5	10645	9629	10571	8272	8708	9647	10207.7	10926.3	9909.92	8223.83	9588.24	9236.45	200.105	176.041	202.322	122.44	154.636	162.328	192.823	146.468	8528.01	0.194194	0.198749	0.119111	0.165347	TRUE
EMRE3EUKG4062675	50S ribosomal protein L31	50S ribosomal protein L31	Mitochondrion|Plastid	351	5860	3101	4917	6047	5041	6741	5619.3	3518.8	4609.5	6011.79	5550.57	6454.12	697.187	358.816	595.617	566.49	566.563	717.901	550.54	616.985	3468.32	-0.356408	-0.39006	0.119239	0.165493	TRUE
EMRE3EUKG4062051	RNA helicase	Helicase associated domain (HA2) Add an annotation	Nucleus	3300	1680	1223	1657	1217	1160	1372	1610.99	1387.78	1553.38	1209.91	1277.26	1313.61	21.2596	15.0519	21.3492	12.1265	13.867	15.5413	19.2202	13.8449	1132.15	0.253666	0.260485	0.119289	0.165531	TRUE
EMRE3EUKG4065906	Golgi apparatus membrane protein TVP23	Golgi membrane protein involved in vesicular trafficking	Endoplasmic reticulum|Golgi apparatus	543	110	75	141	111	151	176	105.482	85.1049	132.182	110.354	166.264	168.51	8.45963	5.60969	11.0406	6.72176	10.9702	12.116	8.36998	9.93601	113.706	-0.418152	-0.460441	0.119418	0.16568	TRUE
EMRE3EUKG4063762	Uncharacterized protein		Nucleus	1257	6	2	8	3	1	2	5.75355	2.26946	7.4997	2.98253	1.10108	1.91489	0.199331	0.0646208	0.2706	0.0784776	0.0313837	0.0594761	0.178184	0.0564458	4.41991	0.831141	1.38043	0.119451	0.165694	TRUE
EMRE3EUKG4066035	Early meiotic induction protein 1	Protein of unknown function (DUF3128)	Mitochondrion	336	259	275	317	663	471	609	248.361	312.051	297.176	659.139	518.611	583.083	32.1899	33.2408	40.1138	64.8834	55.2994	67.7525	35.1815	62.6451	454.807	-0.729609	-1.03801	0.119478	0.165699	TRUE
EMRE3EUKG4063204	Ribosomal protein S16	ribosomal protein	Cytoplasm	378	529	401	431	552	448	653	507.271	455.027	404.046	548.786	493.286	625.21	58.4417	43.0854	48.4796	48.0183	46.7547	64.5757	50.0022	53.1162	525.046	-0.276459	-0.28786	0.119537	0.165751	TRUE
EMRE3EUKG4067620	DNA polymerase	DNA polymerase	Nucleus	3277.5	1198	969	1112	1440	1379	1149	1148.79	1099.56	1042.46	1431.61	1518.4	1100.1	15.2642	12.0077	14.4257	14.4471	16.5982	13.1046	13.8992	14.7166	2044.88	-0.28904	-0.299276	0.119759	0.166026	TRUE
EMRE3EUKG4068697	UVR3 AtUVR3-like 6-4 DNA photolyase protein	FAD binding domain of DNA photolyase	Nucleus	1573.5	545	317	554	260	269	397	522.614	359.71	519.354	258.486	296.192	380.105	14.464	8.1822	14.9698	5.43333	6.74411	9.43129	12.5387	7.20291	215.233	0.510159	0.584686	0.119924	0.166224	TRUE
EMRE3EUKG4067078	Mediator of RNA polymerase II transcription subunit 8	mediator of RNA polymerase II transcription subunit	Cytoplasm|Nucleus	603	1159	879	1170	950	817	885	1111.39	997.429	1096.83	944.468	899.586	847.337	80.2647	59.2038	82.4978	51.8043	53.4495	54.8622	73.9888	53.372	1213.51	0.245999	0.252623	0.119967	0.166252	TRUE
EMRE3EUKG4067622	Magnesium transporter	Mg2 transporter protein	Cell membrane|Golgi apparatus	1386	2135	1480	1642	1654	1184	1571	2047.3	1679.4	1539.31	1644.37	1303.68	1504.14	64.327	43.3687	50.3713	39.2403	33.6998	42.3702	52.689	38.4368	1277.16	0.238054	0.242025	0.120117	0.166429	TRUE
EMRE3EUKG4067716	Protein of unknown function	Protein of unknown function (DUF1254)	Extracellular	1446	4259	8094	7788	4614	4112	1913	4084.06	9184.52	7300.96	4587.13	4527.66	1831.59	122.998	227.338	228.998	104.923	112.182	49.4532	193.111	88.8526	4462.38	0.688978	0.910065	0.120168	0.166469	TRUE
EMRE3EUKG4067579	3'(2'),5'-bisphosphate nucleotidase	Inositol monophosphatase family	Cytoplasm	1188	2938	2543	2551	2634	2027	1753	2817.32	2885.62	2391.47	2618.66	2231.9	1678.4	103.275	86.9376	91.2993	72.9053	67.3095	55.1586	93.8372	65.1244	2207.27	0.296077	0.310068	0.120248	0.166548	TRUE
EMRE3EUKG4063409	Peptidase M16	Peptidase M16 N-terminal domain-containing protein	Cytoplasm	3073.5	500	305	680	548	637	943	479.462	346.093	637.475	544.809	701.391	902.869	6.79353	4.03036	9.40696	5.86283	8.17608	11.469	6.74362	8.50264	539.724	-0.484305	-0.554222	0.120384	0.166705	TRUE
EMRE3EUKG4062382	Selenoprotein O	Selenoprotein O, known as YdiU in bacteria. Both members of the SelO family. Blast hits are mainly YdiU, but blast to eukaryotes gives Sel O	Mitochondrion	1687.5	949	758	1080	688	653	579	910.019	860.127	1012.46	683.994	719.008	554.36	23.4845	18.2433	27.2116	13.4062	15.2654	12.8257	22.9798	13.8324	568.588	0.455887	0.507783	0.120574	0.166936	TRUE
EMRE3EUKG4063161	Glycosyltransferase family 92 protein	Glycosyl transferase family 2	Extracellular|Endoplasmic reticulum	1642.5	0	2	0	2	2	5	0	2.26946	0	1.98835	2.20217	4.78722	0	0.0494541	0	0.0400391	0.0480356	0.113792	0.0164847	0.0672889	3.41382	-0.852004	-2.12952	0.120603	0.166945	TRUE
EMRE3EUKG4068777	WRKY transcription factor 2	WRKY Transcription Factor	Nucleus	2157	1342	830	1610	888	980	945	1286.88	941.827	1509.32	882.829	1079.06	904.784	25.9813	15.6281	31.7358	13.537	17.9232	16.3768	24.4484	15.9457	1110.46	0.357247	0.383492	0.120647	0.166974	TRUE
EMRE3EUKG4067504	DNA repair and recombination protein RAD54 and RAD54-like protein	MHD domain-containing protein	Cytoplasm	1680	1813	1338	1809	1880	1673	1901	1738.53	1518.27	1695.87	1869.05	1842.11	1820.1	45.0658	32.3463	45.7829	36.7966	39.2849	42.298	41.065	39.4599	2051.7	-0.155855	-0.158828	0.120798	0.167153	TRUE
EMRE3EUKG4065142	GDP-L-fucose synthase	Catalyzes the two-step NADP-dependent conversion of GDP- 4-dehydro-6-deoxy-D-mannose to GDP-fucose, involving an epimerase and a reductase reaction	Cytoplasm|Nucleus	942	1164	1286	1186	1447	1358	1463	1116.19	1459.27	1111.83	1438.57	1495.27	1400.74	51.6013	55.4457	53.5313	50.51	56.8706	58.0552	53.5261	55.1452	1325.28	-0.227876	-0.234066	0.120895	0.167254	TRUE
EMRE3EUKG4066059	ATP-binding cassette transporter	ABC transporter transmembrane region	Cell membrane|Lysosome/Vacuole	4242	5820	5201	4330	8927	8705	5740	5580.94	5901.74	4059.21	8875.02	9584.94	5495.72	57.2943	49.7959	43.4001	69.1982	80.9537	50.5811	50.1634	66.911	5427.95	-0.530035	-0.62421	0.122187	0.16901	TRUE
EMRE3EUKG4066011	Uncharacterized protein (PROP1-like PPR)	Pentatricopeptide repeat domain	Mitochondrion	2610	1401	1008	1359	1093	940	1080	1343.45	1143.81	1274.01	1086.64	1035.02	1034.04	22.4159	15.6855	22.1387	13.7702	14.2078	15.4679	20.08	14.4819	953.76	0.246155	0.253551	0.122268	0.16909	TRUE
EMRE3EUKG4068580	Uncharacterized protein (YbaK/aminoacyl-tRNA synthetase-associated)	prolyl-tRNA synthetase associated domain-containing protein	Cytoplasm|Nucleus	838.5	1078	599	815	1021	949	1199	1033.72	679.704	764.032	1015.05	1044.93	1147.97	53.6877	29.0136	41.3265	40.0389	44.648	53.452	41.3426	46.0463	800.462	-0.347846	-0.372442	0.122302	0.169105	TRUE
EMRE3EUKG4064212	Integral membrane protein	integral membrane protein	Cell membrane|Lysosome/Vacuole	1330.5	2085	1289	1893	2022	1803	2350	1999.36	1462.67	1774.62	2010.23	1985.25	2249.99	65.441	39.3474	60.4936	49.9719	53.4589	66.0238	55.094	56.4848	1544.62	-0.245241	-0.253856	0.122369	0.169166	TRUE
EMRE3EUKG4065686	Uncharacterized protein	hypothetical protein	Extracellular	867	11	51	23	10	21	18	10.5482	57.8713	21.5616	9.94177	23.1228	17.234	0.529825	2.38907	1.12793	0.379263	0.955518	0.77607	1.34894	0.703617	54.3898	0.645292	0.830197	0.122993	0.169967	TRUE
EMRE3EUKG4067056	MFS general substrate transporter	CotH kinase protein	Extracellular	2718	25674	29998	21505	26369	13045	12892	24619.4	34039.7	20160.1	26215.5	14363.6	12343.4	394.46	448.25	336.406	319.01	189.336	177.304	393.039	228.55	11932.5	0.502785	0.574657	0.122995	0.169967	TRUE
EMRE3EUKG4068290	Chromatin binding protein isoform 2	MRG	Cytoplasm|Nucleus	835.5	1360	730	1122	1107	1269	1401	1304.14	828.354	1051.83	1100.55	1397.28	1341.38	67.9753	35.4858	57.0979	43.5673	59.9175	62.6815	53.5197	55.3888	1300.48	-0.259092	-0.268896	0.123236	0.170269	TRUE
EMRE3EUKG4062067	Patatin	U4 U6 small nuclear ribonucleoprotein	Nucleus	1423.5	1177	842	1338	814	847	909	1128.65	955.444	1254.33	809.26	932.618	870.316	34.5285	24.0233	39.9643	18.803	23.4728	23.8701	32.8387	22.0486	847.263	0.33438	0.354327	0.123732	0.170922	TRUE
EMRE3EUKG4068720	Protein kinase-like (PK-like)	Protein kinase domain-containing protein	Cytoplasm|Nucleus	1041	3985	5477	3142	8364	4503	4478	3821.31	6214.93	2945.51	8315.3	4958.18	4287.43	159.859	213.683	128.33	264.194	170.644	160.798	167.291	198.545	4726.41	-0.394105	-0.436052	0.12421	0.17155	TRUE
EMRE3EUKG4065776	Lysine--trna ligase	Domain of unknown function (DUF4336)	Plastid	1288.5	595	303	639	741	609	893	570.56	343.824	599.039	736.685	670.56	854.997	19.2837	9.55072	21.0858	18.9101	18.6454	25.9068	16.6401	21.1541	436.688	-0.500553	-0.579487	0.124661	0.172141	TRUE
EMRE3EUKG4071807	RNA-directed DNA polymerase	Reverse transcriptase (RNA-dependent DNA polymerase)	Cytoplasm	2181	138	139	100	617	135	86	132.332	157.728	93.7463	613.407	148.646	82.3401	2.6423	2.58843	1.94948	9.30227	2.44184	1.47398	2.3934	4.40603	152.982	-0.746917	-1.13808	0.124852	0.172372	TRUE
EMRE3EUKG4065615	Peroxisome biogenesis protein 12	Required for peroxisome biogenesis and for PTS1- and PTS2-dependent protein import into peroxisomes	Endoplasmic reticulum	1248	777	761	824	923	854	1069	745.084	863.531	772.469	917.625	940.326	1023.51	25.9995	24.7655	28.0728	24.3191	26.9949	32.0192	26.2793	27.7777	1104.47	-0.266548	-0.275695	0.125037	0.172595	TRUE
EMRE3EUKG4062501	Uncharacterized protein		Nucleus	1506	4212	4201	4325	4024	3271	3567	4038.99	4767.01	4054.53	4000.57	3601.65	3415.2	116.794	113.294	122.105	87.8603	85.6829	88.5372	117.398	87.3601	4261.4	0.216357	0.223015	0.125523	0.173233	TRUE
EMRE3EUKG4062864	Protein of unknown function	Putative auto-transporter adhesin, head GIN domain	Cytoplasm|Extracellular	591	17	5	4	18	13	16	16.3017	5.67366	3.74985	17.8952	14.3141	15.3191	1.20121	0.343606	0.28777	1.00149	0.86775	1.012	0.610863	0.960411	14.3082	-0.664914	-0.87742	0.125686	0.173426	TRUE
EMRE3EUKG4064284	Replication factor C subunit 3/5	DNA polymerase III, delta subunit	Cytoplasm	1065	255	237	323	260	390	348	244.526	268.931	302.8	258.486	429.423	333.19	9.99883	9.03809	12.8952	8.02756	14.4462	12.2145	10.644	11.5628	547.071	-0.305329	-0.321492	0.125719	0.173438	TRUE
EMRE3EUKG4064065	Armadillo-like helical	Armadillo-like helical	Nucleus	1152	279	351	298	439	347	393	267.54	398.291	279.364	436.444	382.076	376.275	10.1137	12.3746	10.9986	12.5306	11.8827	12.7523	11.1623	12.3885	589.378	-0.320823	-0.340225	0.125978	0.173731	TRUE
EMRE3EUKG4070617	Tubulin-specific chaperone E	CAP_GLY	Cytoplasm|Nucleus	495	156	151	187	123	126	129	149.592	171.345	175.306	122.284	138.737	123.51	13.1607	12.3894	16.0624	8.17071	10.0416	9.74164	13.8708	9.31799	128.162	0.345339	0.368481	0.125968	0.173731	TRUE
EMRE3EUKG4065773	Peptide-methionine (R)-S-oxide reductase	SelR domain	Cytoplasm	505.5	4365	4106	3677	3578	2999	3736	4185.7	4659.21	3447.05	3557.17	3302.15	3577.01	360.597	329.895	309.276	232.744	234.042	276.27	333.256	247.685	3536.09	0.232642	0.235861	0.126094	0.173858	TRUE
EMRE3EUKG4068739	Tubulin folding cofactor B	CAP_GLY	Cytoplasm|Nucleus	849	268	185	291	180	206	203	256.992	209.925	272.802	178.952	226.823	194.361	13.1821	8.84997	14.5733	6.97147	9.5719	8.93791	12.2018	8.49376	327.437	0.29176	0.304892	0.126249	0.17404	TRUE
EMRE3EUKG4065056	T-complex protein 1 subunit epsilon	assists the folding of proteins upon ATP hydrolysis	Cytoplasm	1611	2621	1876	2656	2164	1917	2155	2513.34	2128.76	2489.9	2151.4	2110.78	2063.29	67.9407	47.295	70.0981	44.1694	46.9424	50.0034	61.7779	47.0384	1999.47	0.171861	0.173578	0.126564	0.174442	TRUE
EMRE3EUKG4063387	Uncharacterized protein		Endoplasmic reticulum	882	17762	20832	19929	18574	13870	14127	17032.4	23638.7	18682.7	18465.8	15272	13525.8	840.973	959.268	960.706	692.463	620.364	598.727	920.316	637.185	20155.6	0.313884	0.328586	0.126677	0.174563	TRUE
EMRE3EUKG4063682	Thiamine thiazole synthase		Plastid	1032	4	2	3	0	0	0	3.8357	2.26946	2.81239	0	0	0	0.16186	0.0787097	0.123599	0	0	0	0.12139	0	0.724478	0.417761	3.99332	0.126994	0.174968	TRUE
EMRE3EUKG4067998	Uncharacterized protein		Cytoplasm|Nucleus	396	146	70	128	114	139	217	140.003	79.4312	119.995	113.336	153.051	207.765	15.3963	7.17928	13.7432	9.46606	13.8471	20.4839	12.1063	14.599	117.866	-0.429847	-0.47978	0.127218	0.175244	TRUE
EMRE3EUKG4065006	RNA-directed DNA polymerase	RNA-directed DNA polymerase	Cytoplasm|Nucleus	4740	2	7	8	20	5	9	1.91785	7.94312	7.4997	19.8835	5.50542	8.61699	0.0176202	0.0599788	0.0717605	0.138743	0.0416131	0.070976	0.0497865	0.0837774	23.8922	-0.708355	-0.990805	0.127731	0.175918	TRUE
EMRE3EUKG4066502	ADP-ribosylation factor GTPase-activating protein 2/3	Adp-Ribosylation Factor Gtpaseactivating Protein	Cytoplasm|Golgi apparatus	1215	9158	7556	7403	7590	5941	5016	8781.83	8574.03	6940.04	7545.8	6541.54	4802.53	314.763	252.577	259.063	205.412	192.895	154.322	275.467	184.21	6467.21	0.340804	0.363104	0.127946	0.176181	TRUE
EMRE3EUKG4066579	Uncharacterized protein (HUWE1/REV1, ubiquitin-binding)	HUWE1/REV1, ubiquitin-binding motif	Nucleus	1560	1951	1206	1735	1361	1149	1442	1870.86	1368.49	1626.5	1353.07	1265.15	1380.63	52.2266	31.3979	47.2877	28.6875	29.0559	34.5532	43.6374	30.7655	1179.21	0.273208	0.283334	0.128132	0.176375	TRUE
EMRE3EUKG4062447	Barwin-like endoglucanases	Expansin/pollen allergen, DPBB domain	Extracellular	1704	15464	17784	13664	13167	9066	10596	14828.8	20180.1	12809.5	13090.3	9982.43	10145.1	378.975	423.875	340.943	254.084	209.887	232.445	381.264	232.138	7074.66	0.469098	0.525587	0.128136	0.176375	TRUE
EMRE3EUKG4075602	Uncharacterized protein		Nucleus	837	60	83	123	68	137	148	57.5355	94.1827	115.308	67.604	150.849	141.702	2.99354	4.02745	6.24818	2.67143	6.45705	6.60973	4.42306	5.24607	332.609	-0.39468	-0.430502	0.128166	0.176385	TRUE
EMRE3EUKG4062408	Nucleotide-binding protein-like	NUBPL iron-transfer P-loop NTPase	Mitochondrion	909	1044	995	1162	1083	1215	1445	1001.12	1129.06	1089.33	1076.69	1337.82	1383.51	47.9618	44.4567	54.352	39.1764	52.7292	59.4226	48.9235	50.4427	1309.67	-0.234973	-0.238571	0.128215	0.176419	TRUE
EMRE3EUKG4063479	Metallopeptidase oma1	Peptidase family M48	Mitochondrion	1158	726	599	655	533	553	555	696.179	679.704	614.038	529.896	608.9	531.381	26.181	21.0085	24.0495	15.1349	18.8389	17.9156	23.7464	17.2965	752.488	0.246011	0.252994	0.12846	0.176723	TRUE
EMRE3EUKG4064107	Ankyrin repeat-containing protein	Ankyrin repeat	Cytoplasm|Nucleus	507	3028	3843	2870	4927	3856	3802	2903.62	4360.77	2690.52	4898.31	4245.78	3640.2	249.406	307.851	240.684	319.547	300.032	280.318	265.98	299.966	5761.02	-0.344805	-0.361088	0.128488	0.176729	TRUE
EMRE3EUKG4066317	Uncharacterized protein		Endoplasmic reticulum	729	1277	1042	1270	1120	971	942	1224.55	1182.39	1190.58	1113.48	1069.15	901.911	73.1513	58.0521	74.0713	50.5185	52.5449	48.3026	68.4249	50.4553	1151.15	0.216372	0.222269	0.128612	0.176865	TRUE
EMRE3EUKG4067398	ABC-type xenobiotic transporter	ABC-2 type transporter	Cell membrane	1845	1433	838	1203	909	818	900	1374.14	950.905	1127.77	903.707	900.687	861.699	32.4346	18.447	27.7232	16.2005	17.4902	18.2345	26.2016	17.3084	677.982	0.34894	0.373366	0.12865	0.176884	TRUE
EMRE3EUKG4063254	GDP-L-fucose synthase 2	GDP-L-fucose synthase 2	Cytoplasm	1719	34	41	42	59	51	44	32.6034	46.524	39.3734	58.6564	56.1553	42.1275	0.825965	0.968692	1.03884	1.12859	1.1704	0.956807	0.944498	1.08526	68.9898	-0.376413	-0.40918	0.129438	0.177935	TRUE
EMRE3EUKG4062525	Uncharacterized protein (Zinc permease family)	Zinc permease family	Lysosome/Vacuole	1134	7818	5068	8882	8058	7889	9337	7496.87	5750.82	8326.54	8011.08	8686.45	8939.65	287.9	181.51	333.021	233.654	274.44	307.781	267.477	271.958	6576.33	-0.240113	-0.248795	0.129578	0.178094	TRUE
EMRE3EUKG4067251	RING-type E3 ubiquitin transferase (cysteine targeting)	Pex2 / Pex12 amino terminal region	Peroxisome	948	37	41	45	49	65	58	35.4802	46.524	42.1858	48.7147	71.5705	55.5317	1.62987	1.75652	2.01826	1.6996	2.70485	2.287	1.80155	2.23049	57.9992	-0.446722	-0.501715	0.129691	0.178216	TRUE
EMRE3EUKG4067025	Delta 1-pyrroline-5-carboxylate synthetase 2	P5CS plays a key role in proline biosynthesis, leading to osmoregulation in plants	Cytoplasm	1299	2290	1570	2199	1676	1681	1832	2195.94	1781.53	2061.48	1666.24	1850.92	1754.04	73.6182	49.0872	71.9763	42.4253	51.0502	52.7186	64.8939	48.7313	2126.13	0.192003	0.196703	0.129793	0.178323	TRUE
EMRE3EUKG4074928	RING-type E3 ubiquitin transferase	Source PGD	Cytoplasm|Nucleus	1086	2870	2804	2936	2831	1875	2379	2752.11	3181.79	2752.39	2814.51	2064.53	2277.76	110.36	104.864	114.948	85.7175	68.1099	81.8865	110.057	78.5713	2741.22	0.268151	0.279195	0.129906	0.178444	TRUE
EMRE3EUKG4065076	Uncharacterized protein		Cytoplasm|Extracellular	1272	0	1	0	1	2	2	0	1.13473	0	0.994177	2.20217	1.91489	0	0.0319294	0	0.0258507	0.0620271	0.0587747	0.0106431	0.0488842	5.38521	-0.753861	-2.23177	0.130014	0.178559	TRUE
EMRE3EUKG4068143	Uncharacterized protein		Extracellular	1050	78339	66284	52618	113249	146220	103148	75121.2	75214.6	49327.4	112590	161001	98758.3	3115.64	2563.88	2130.68	3546.54	5493.59	3672.14	2603.4	4237.42	63609.7	-0.661731	-0.899081	0.130427	0.179094	TRUE
EMRE3EUKG4066264	Ribonuclease H-like	Domain of unknown function DUF659	Nucleus	2430	7	8	15	18	12	18	6.71247	9.07786	14.0619	17.8952	13.213	17.234	0.120296	0.133709	0.262457	0.243571	0.194811	0.276894	0.172154	0.238425	19.2993	-0.569351	-0.693397	0.131083	0.179961	TRUE
EMRE3EUKG4068827	Uncharacterized protein		Cytoplasm|Nucleus	448.5	8	2	4	0	3	0	7.67139	2.26946	3.74985	0	3.30325	0	0.74488	0.181111	0.379203	0	0.263875	0	0.435065	0.0879582	1.97329	0.770878	2.12307	0.131348	0.18029	TRUE
EMRE3EUKG4067417	Uncharacterized protein (J)	J domain-containing protein	Nucleus	3253.5	7889	6964	8918	9947	8864	8840	7564.95	7902.27	8360.29	9889.08	9760.01	8463.8	101.258	86.9332	116.544	100.531	107.478	101.566	101.578	103.192	8168.62	-0.231026	-0.238573	0.131397	0.180324	TRUE
EMRE3EUKG4064802	Uncharacterized protein (Glycoside hydrolase)	Glycoside hydrolase superfamily	Extracellular	2883	10	40	14	12	14	10	9.58924	45.3893	13.1245	11.9301	15.4152	9.57443	0.144849	0.563499	0.20647	0.136866	0.191568	0.129659	0.304939	0.152698	36.1745	0.656293	0.870828	0.131515	0.180452	TRUE
EMRE3EUKG4067462	Uncharacterized protein	hypothetical protein	Cytoplasm	1449	778	348	399	837	831	456	746.043	394.887	374.048	832.126	915.001	436.594	22.4218	9.75413	11.7079	18.994	22.6241	11.7637	14.6279	17.7939	956.603	-0.462602	-0.526823	0.132084	0.1812	TRUE
EMRE3EUKG4062709	Glutathione S-transferase 3	Membrane-associated proteins in eicosanoid and glutathione metabolism	Endoplasmic reticulum	492	3157	5390	4328	3867	2822	3598	3027.32	6116.2	4057.34	3844.48	3107.26	3444.88	267.959	444.94	374.021	258.445	226.272	273.365	362.307	252.694	3984.54	0.324978	0.344275	0.132257	0.181403	TRUE
EMRE3EUKG4067472	Serine/threonine-protein phosphatase	Serine threonine-protein phosphatase	Cytoplasm	2676	2648	1683	2839	1677	1837	1970	2539.23	1909.75	2661.46	1667.23	2022.69	1886.16	41.3229	25.5432	45.1079	20.6066	27.0808	27.5187	37.3247	25.0687	1842.73	0.332077	0.350935	0.132449	0.181619	TRUE
EMRE3EUKG4062078	Ceramide glucosyltransferase	Glycosyl transferase family 21	Lysosome/Vacuole	1176	379	337	341	362	256	240	363.432	382.405	319.675	359.892	281.878	229.786	13.4583	11.6386	12.3288	10.1219	8.58759	7.62871	12.4752	8.77939	299.844	0.278043	0.289364	0.132464	0.181619	TRUE
EMRE3EUKG4068549	Chromatin modification-related protein MEAF6	Histone acetyltransferase subunit NuA4	Nucleus	348	1049	804	986	746	783	916	1005.91	912.324	924.338	741.656	862.149	877.018	125.879	93.8328	120.468	70.4887	88.7608	98.3929	113.393	85.8808	899.045	0.192465	0.196733	0.132674	0.181874	TRUE
EMRE3EUKG4064423	GTP 3',8-cyclase	Molybdenum Cofactor Synthesis C	Mitochondrion	1164	131	78	222	121	210	506	125.619	88.5091	208.117	120.295	231.228	484.466	4.69977	2.72157	8.10912	3.41816	7.11713	16.2497	5.17682	8.92833	4061.55	-0.702651	-0.984832	0.132742	0.181933	TRUE
EMRE3EUKG4063309	Cell division protease FtsH	AAA+ ATPase domain-containing protein	Plastid	2074.5	15009	7836	13662	13585	13693	15228	14392.5	8891.76	12807.6	13505.9	15077.1	14579.9	302.132	153.412	280.011	215.331	260.39	274.395	245.185	250.039	14266.7	-0.246567	-0.258025	0.133408	0.182811	TRUE
EMRE3EUKG4068736	Collagen alpha-6(VI) chain/sw		Extracellular	721.5	16252	12251	11917	24927	24610	16370	15584.4	13901.6	11171.7	24781.8	27097.7	15673.3	940.652	689.625	702.27	1136.04	1345.59	848.125	777.516	1109.92	15926.4	-0.585286	-0.732481	0.133588	0.183023	TRUE
EMRE3EUKG4067440	Cationic amino acid transporter	cationic amino acid transporter	Lysosome/Vacuole	1995	1457	1434	1612	1148	1157	1320	1397.15	1627.21	1511.19	1141.32	1273.95	1263.82	30.4983	29.1934	34.3555	18.9216	22.8786	24.7331	31.349	22.1778	1210.41	0.288996	0.30182	0.133695	0.183136	TRUE
EMRE3EUKG4063460	GPI mannosyltransferase 1	Mannosyltransferase (PIG-M)	Endoplasmic reticulum	1206	244	304	319	421	375	293	233.978	344.958	299.051	418.548	412.907	280.531	8.44892	10.2377	11.2465	11.4787	12.2666	9.08171	9.97772	10.9423	618.621	-0.321863	-0.341466	0.134201	0.183795	TRUE
EMRE3EUKG4064503	UV-stimulated scaffold protein A	UV-stimulated scaffold protein A homolog	Nucleus	1641	1040	743	958	764	736	596	997.281	843.106	898.089	759.551	810.398	570.636	26.4657	18.389	24.8216	15.3089	17.6933	13.5764	23.2254	15.5262	782.189	0.330665	0.355899	0.134251	0.18383	TRUE
EMRE3EUKG4063196	Uncharacterized protein	Domain of unknown function (DUF4281)	Plastid	526.5	158	197	154	197	198	237	151.51	223.542	144.369	195.853	218.015	226.914	12.5319	15.1966	12.4364	12.3035	14.8356	16.8266	13.3883	14.6552	248.059	-0.29305	-0.307811	0.13429	0.183848	TRUE
EMRE3EUKG4065732	Trypsin-like serine proteases	PFAM peptidase S1 and S6, chymotrypsin Hap	Plastid	1236	588	457	646	704	634	612	563.847	518.572	605.601	699.901	698.087	585.955	19.8663	15.0167	22.2222	18.729	20.2353	18.5089	19.0351	19.1577	649.995	-0.22514	-0.231857	0.134424	0.183996	TRUE
EMRE3EUKG4067558	Uncharacterized protein	cellular component assembly	Plastid	1026	938	751	1047	974	1097	1104	899.471	852.184	981.524	968.328	1207.89	1057.02	38.1781	29.7283	43.3883	31.2156	42.1792	40.2225	37.0982	37.8724	1270.87	-0.234057	-0.241712	0.134448	0.183996	TRUE
EMRE3EUKG4068268	3-isopropylmalate dehydratase large subunit	large subunit	Cytoplasm|Nucleus	3082.5	3130	2377	3101	3619	3264	2962	3001.43	2697.26	2907.07	3597.93	3593.94	2835.95	42.4033	31.3187	42.7733	38.6051	41.7721	35.9194	38.8318	38.7655	2805.65	-0.213825	-0.220391	0.134519	0.184026	TRUE
EMRE3EUKG4064094	NAD-dependent deacetylase sirtuin-2	Sir2 family	Cytoplasm	1128	123	71	95	54	58	99	117.948	80.566	89.059	53.6856	63.8629	94.7869	4.5536	2.55639	3.58087	1.57414	2.02842	3.28075	3.56362	2.29444	42.6369	0.400787	0.43732	0.13452	0.184026	TRUE
EMRE3EUKG4062351	Vacuolar protein sorting-associated protein 51 homolog	Vacuolar protein sorting-associated protein 51 homolog	Cytoplasm|Golgi apparatus	2775	983	787	1263	1137	1197	1270	942.623	893.034	1184.02	1130.38	1318	1215.95	14.7928	11.5183	19.3515	13.4728	17.0165	17.1076	15.2209	15.8656	1181.79	-0.265837	-0.278573	0.134715	0.184258	TRUE
EMRE3EUKG4067384	Selenoprotein T	Rdx family	Cytoplasm	400.5	325	321	333	393	313	520	311.65	364.249	312.175	390.712	344.639	497.87	33.8875	32.5522	35.3521	32.2663	30.8305	48.5342	33.9306	37.2104	465.236	-0.304688	-0.321479	0.134786	0.184322	TRUE
EMRE3EUKG4064080	Microtubule-associated protein RP/EB family member 1	EB1-like C-terminal motif	Cytoplasm	726	531	393	283	698	723	371	509.189	445.95	265.302	693.936	796.084	355.211	30.5433	21.9854	16.5739	31.6139	39.2862	19.1023	23.0342	30.0008	884.652	-0.50874	-0.596328	0.135094	0.184708	TRUE
EMRE3EUKG4062448	DNA 3'-5' helicase	ERCC3/RAD25/XPB C-terminal helicase	Nucleus	2676	2072	1822	2267	1550	1534	1983	1986.89	2067.48	2125.23	1540.97	1689.06	1898.61	32.3342	27.6529	36.0196	19.0461	22.614	27.7003	32.0022	23.1201	1814.2	0.265004	0.268871	0.135169	0.184777	TRUE
EMRE3EUKG4068507	Elongation complex protein 6	Elongation complex protein 6	Nucleus	687	792	771	731	600	572	665	759.468	874.878	685.285	596.506	629.82	636.7	48.1423	45.5801	45.2412	28.718	32.8457	36.1836	46.3212	32.5824	544.001	0.301392	0.315767	0.135263	0.184871	TRUE
EMRE3EUKG4062249	Uncharacterized protein (G12297 protein)	Domain of unknown function (DUF4461)	Mitochondrion	1396.5	1219	1008	1281	1367	1152	1623	1168.93	1143.81	1200.89	1359.04	1268.45	1553.93	36.452	29.3155	39.0015	32.1875	32.5425	43.4435	34.923	36.0578	1416.03	-0.240185	-0.251172	0.135504	0.185166	TRUE
EMRE3EUKG4070946	Allantoinase	Amidohydrolase family	Cytoplasm	561	2	0	0	4	3	1	1.91785	0	0	3.97671	3.30325	0.957443	0.148876	0	0	0.234454	0.210959	0.0666323	0.0496255	0.170681	2.95028	-0.828966	-2.03948	0.135576	0.18523	TRUE
EMRE3EUKG4068841	Zinc finger HIT domain-containing protein 2	zinc finger	Cytoplasm|Nucleus	1107	636	910	811	1033	1045	892	609.876	1032.61	760.282	1026.98	1150.63	854.039	23.9921	33.3865	31.1492	30.684	37.2398	30.1207	29.5093	32.6815	1183.85	-0.31705	-0.33599	0.136481	0.186431	TRUE
EMRE3EUKG4065871	Ribonuclease H-like	Domain of unknown function DUF659	Nucleus	2430	1351	1278	1675	1602	1909	1751	1295.51	1450.19	1570.25	1592.67	2101.97	1676.48	23.2171	21.3601	29.3077	21.6778	30.9912	26.9356	24.6283	26.5349	2122.78	-0.299957	-0.315368	0.136554	0.186496	TRUE
EMRE3EUKG4067804	Bem46	Alpha/beta hydrolase family	Mitochondrion	906	601	641	616	721	682	750	576.313	727.363	577.477	716.802	750.939	718.082	27.7016	28.7348	28.9085	26.1678	29.6958	30.9443	28.4483	28.936	791.426	-0.212133	-0.21786	0.136612	0.186507	TRUE
EMRE3EUKG4064979	mRNA guanylyltransferase	DSPc domain-containing protein	Cytoplasm	1444.5	6	2	9	1	2	2	5.75355	2.26946	8.43717	0.994177	2.20217	1.91489	0.173457	0.0562329	0.26491	0.0227637	0.0546199	0.0517559	0.164867	0.0430465	4.03954	0.792035	1.70674	0.136622	0.186507	TRUE
EMRE3EUKG4062842	S-acyltransferase	S-acyltransferase	Endoplasmic reticulum|Golgi apparatus	1068	225	180	305	221	292	371	215.758	204.252	285.926	219.713	321.517	355.211	8.79772	6.84509	12.1423	6.80426	10.7858	12.9852	9.26171	10.1918	257.102	-0.322377	-0.343166	0.136638	0.186507	TRUE
EMRE3EUKG4068136	RNA helicase	DSHCT	Plastid	2910	1287	688	1273	1309	1395	1746	1234.14	780.696	1193.39	1301.38	1536.01	1671.7	18.469	9.60225	18.5998	14.7913	18.9112	22.4284	15.557	18.7103	1017.47	-0.436269	-0.490782	0.137029	0.187006	TRUE
EMRE3EUKG4065991	Protein GRIP	GRIP domain	Cytoplasm|Golgi apparatus	2343	2389	1871	2552	1801	1862	2051	2290.87	2123.08	2392.41	1790.51	2050.22	1963.72	42.5797	32.4324	46.3108	25.2756	31.3506	32.7221	40.441	29.7828	2377.29	0.223142	0.229961	0.137129	0.187108	TRUE
EMRE3EUKG4062435	Arginine decarboxylase	decarboxylase	Mitochondrion	1696.5	476	319	407	488	580	771	456.448	361.979	381.547	485.158	638.629	738.189	11.7169	7.63686	10.2003	9.45857	13.4869	16.9882	9.85135	13.3112	353.409	-0.52799	-0.633709	0.137938	0.188176	TRUE
EMRE3EUKG4065236	Centrin-1	EF-hand domain	Cell membrane	564	1379	2686	1288	2969	2640	2041	1322.36	3047.89	1207.45	2951.71	2906.86	1954.14	102.104	193.421	97.098	173.097	184.656	135.273	130.875	164.342	3876.94	-0.433671	-0.486502	0.137994	0.188217	TRUE
EMRE3EUKG4062818	Tripeptidyl-peptidase I	Pro-kumamolisin, activation domain	Lysosome/Vacuole	1974	445	506	541	1013	371	801	426.721	574.174	507.167	1007.1	408.502	766.912	9.41394	10.4107	11.6526	16.8742	7.41422	15.1682	10.4924	13.1522	589.607	-0.46985	-0.533894	0.138071	0.188288	TRUE
EMRE3EUKG4062919	Mitochondrial substrate carrier family protein G	Uncharacterized protein	Mitochondrion	1069.5	8929	4442	11329	13985	11143	7578	8562.23	5040.48	10620.5	13903.6	12269.4	7255.5	348.643	168.685	450.386	429.973	411.017	264.863	322.571	368.618	10729.2	-0.417174	-0.464609	0.138305	0.188572	TRUE
EMRE3EUKG4065247	Uncharacterized protein		Nucleus	1230	0	0	0	0	2	1	0	0	0	0	2.20217	0.957443	0	0	0	0	0.0641451	0.0303908	0	0.031512	3.13805	-0.681699	-2.47138	0.138423	0.188698	TRUE
EMRE3EUKG4064748	Phosducin-like protein 3	Phosducin	Cytoplasm|Nucleus	768	313	223	256	181	196	271	300.143	253.045	239.99	179.946	215.813	259.467	17.0193	11.7929	14.1727	7.74956	10.0678	13.1903	14.3283	10.3359	268.822	0.265289	0.275341	0.138526	0.188803	TRUE
EMRE3EUKG4068641	Uncharacterized protein		Extracellular	1251	5	8	6	10	12	12	4.79462	9.07786	5.62478	9.94177	13.213	11.4893	0.166906	0.259723	0.203924	0.262847	0.37841	0.358568	0.210184	0.333275	16.1715	-0.638257	-0.845734	0.138816	0.189163	TRUE
EMRE3EUKG4065901	Molecular chaperone	Heat Shock Protein	Plastid	1495.5	481	352	518	516	536	809	461.243	399.426	485.606	512.995	590.181	774.571	13.4313	9.55947	14.7271	11.3455	14.139	20.2213	12.5726	15.2353	485.292	-0.428608	-0.479885	0.138882	0.189219	TRUE
EMRE3EUKG4063118	Uncharacterized protein		Cytoplasm	1521	9272	10244	11487	8020	7804	8798	8891.15	11624.2	10768.6	7973.3	8592.86	8423.58	254.567	273.538	321.108	173.382	202.408	216.223	283.071	197.338	10239.4	0.306262	0.324067	0.139222	0.189647	TRUE
EMRE3EUKG4066088	Puromycin-sensitive aminopeptidase isoform X1 isoform B	Domain of unknown function (DUF3458_C) ARM repeats	Plastid	2934	6693	4083	7388	6802	6807	7966	6418.08	4633.11	6925.98	6762.39	7495.08	7626.99	95.2619	56.5193	107.063	76.2318	91.5239	101.491	86.2815	89.7489	6637.69	-0.268429	-0.283607	0.139268	0.189673	TRUE
EMRE3EUKG4066241	Uncharacterized protein		Cytoplasm	1557	47	31	47	21	37	25	45.0694	35.1767	44.0608	20.8777	40.7401	23.9361	1.26057	0.808632	1.28346	0.443497	0.937458	0.600204	1.11756	0.660386	25.1972	0.479156	0.55055	0.139668	0.190183	TRUE
EMRE3EUKG4067129	Pre-mRNA-processing factor 6	HAT (Half-A-TPR) repeats	Cytoplasm|Nucleus	1560	281	180	347	284	329	452	269.458	204.252	325.3	282.346	362.257	432.764	7.52212	4.68625	9.45755	5.98623	8.31975	10.8308	7.22197	8.37893	308.344	-0.391541	-0.430039	0.140022	0.19063	TRUE
EMRE3EUKG4065209	Serine hydroxymethyltransferase	Interconversion of serine and glycine	Mitochondrion	1621.5	21852	10050	26791	28304	29000	18551	20954.4	11404.1	25115.6	28139.2	31931.4	17761.5	562.773	251.725	702.499	573.972	705.537	427.659	505.666	569.056	25835.3	-0.396587	-0.437414	0.140101	0.190703	TRUE
EMRE3EUKG4064267	Proteasome endopeptidase complex	proteasome endopeptidase complex	Cytoplasm|Nucleus	678	1451	1662	1636	2051	1599	1994	1391.4	1885.92	1533.69	2039.06	1760.63	1909.14	89.371	99.5587	102.595	99.4708	93.0374	109.937	97.175	100.815	2511.09	-0.238963	-0.247424	0.140641	0.191402	TRUE
EMRE3EUKG4064738	UDP-glucuronate decarboxylase	Alpha/beta hydrolase family	Extracellular	1345.5	4	6	7	1	2	4	3.8357	6.80839	6.56224	0.994177	2.20217	3.82977	0.124147	0.181111	0.221201	0.0244386	0.0586388	0.111128	0.175486	0.0647351	11.3418	0.760473	1.27698	0.14073	0.191488	TRUE
EMRE3EUKG4063698	Uncharacterized protein		Lysosome/Vacuole	1383	680	658	670	879	647	745	652.068	746.654	628.1	873.882	712.402	713.295	20.5327	19.3233	20.5981	20.899	18.4553	20.1364	20.1513	19.8302	799.341	-0.180082	-0.183679	0.140904	0.191689	TRUE
EMRE3EUKG4063236	Putative mudr-1x sp	Putative mudr-1x sp	Nucleus	2037	0	2	1	9	2	1	0	2.26946	0.937463	8.94759	2.20217	0.957443	0	0.0398765	0.0208729	0.145282	0.0387327	0.0183509	0.0202498	0.0674551	3.752	-0.75834	-1.97394	0.141497	0.19244	TRUE
EMRE3EUKG4062185	Proteasome subunit alpha type	Proteasome subunit alpha type	Cytoplasm|Nucleus	723	2049	1411	2061	1452	1456	1798	1964.84	1601.11	1932.11	1443.54	1603.18	1721.48	118.348	79.2623	121.203	66.0371	79.4441	92.9606	106.271	79.4806	2313.26	0.201244	0.205863	0.141508	0.19244	TRUE
EMRE3EUKG4065374	Uncharacterized protein	PLAA family ubiquitin binding domain	Cytoplasm	2505	1288	1207	1124	1995	1915	1175	1235.09	1369.62	1053.71	1983.38	2108.58	1125	21.4717	19.5694	19.078	26.1875	30.1578	17.5339	20.0397	24.6264	1740.57	-0.449336	-0.511983	0.141579	0.192501	TRUE
EMRE3EUKG4065192	Uncharacterized protein		Nucleus	2391	778	693	871	925	838	1238	746.043	786.369	816.53	919.614	922.709	1185.31	13.5881	11.7715	15.4886	12.721	13.8262	19.3548	13.6161	15.3007	624.104	-0.34032	-0.366344	0.141684	0.192608	TRUE
EMRE3EUKG4063703	Chaperone cofactor-dependent protein refolding	chaperone cofactor-dependent protein refolding	Lysosome/Vacuole	1119	313	142	201	256	247	342	300.143	161.132	188.43	254.509	271.968	327.446	11.6808	5.1539	7.6373	7.52263	8.70774	11.4247	8.15734	9.21835	253.442	-0.36277	-0.392879	0.141963	0.192951	TRUE
EMRE3EUKG4066125	Sulfotransferase	Sulfotransferase family	Mitochondrion|Endoplasmic reticulum	1155	1842	1307	1532	1920	1672	1689	1766.34	1483.09	1436.19	1908.82	1841.01	1617.12	66.5988	45.9591	56.3963	54.6612	57.1075	54.6632	56.3181	55.4773	1510.04	-0.190369	-0.195551	0.142296	0.193358	TRUE
EMRE3EUKG4074501	COX assembly mitochondrial protein	COX assembly mitochondrial protein	Mitochondrion	300	151	134	145	147	186	247	144.798	152.054	135.932	146.144	204.802	236.488	21.0191	18.141	20.5504	16.1122	24.4585	30.7768	19.9035	23.7825	254.397	-0.400502	-0.441426	0.142315	0.193358	TRUE
EMRE3EUKG4064695	Amino acid transporter	Amino acid transporter	Lysosome/Vacuole	1491	435	289	512	277	331	320	417.132	327.938	479.981	275.387	364.459	306.382	12.1835	7.87223	14.6004	6.10888	8.75768	8.02269	11.552	7.62975	438.834	0.348327	0.374116	0.142824	0.194014	TRUE
EMRE3EUKG4071754	Uncharacterized protein (RRM)	RRM domain-containing protein	Nucleus	756	422	279	435	294	328	297	404.666	316.59	407.796	292.288	361.156	284.361	23.3104	14.9886	24.4648	12.7875	17.1156	14.6853	20.9212	14.8628	458.831	0.260349	0.270533	0.142917	0.194103	TRUE
EMRE3EUKG4063969	40S ribosomal protein S20	ribosomal protein	Cytoplasm|Mitochondrion	417	4696	4887	3969	2981	2788	3912	4503.11	5545.43	3720.79	2963.64	3069.82	3745.52	470.274	475.975	404.686	235.064	263.752	350.679	450.312	283.165	2413.57	0.438827	0.49363	0.143362	0.194673	TRUE
EMRE3EUKG4066548	Allantoate deiminase	Allantoate	Extracellular	1587	2243	2064	2081	2782	2110	2669	2150.87	2342.09	1950.86	2765.8	2323.29	2555.42	59.0216	52.8215	55.7531	57.6421	52.4499	62.8665	55.8654	57.6528	2299.34	-0.23631	-0.24679	0.143596	0.194955	TRUE
EMRE3EUKG4064040	Far upstream element-binding protein	K homology RNA-binding domain	Nucleus	1509	4208	2758	3831	2971	2761	3097	4035.15	3129.59	3591.42	2953.7	3040.09	2965.2	116.452	74.2306	107.944	64.7401	72.1799	76.7184	99.5419	71.2128	2430.23	0.255015	0.263898	0.143938	0.195346	TRUE
EMRE3EUKG4062426	Uncharacterized protein (DUF2358)	Uncharacterized conserved protein (DUF2358)	Plastid	981	1120	1044	1140	1357	1159	1341	1074	1184.66	1068.71	1349.1	1276.16	1283.93	47.6769	43.2224	49.4094	45.4852	46.6072	51.0984	46.7696	47.7303	1651.48	-0.224778	-0.232823	0.143919	0.195346	TRUE
EMRE3EUKG4068005	Uncharacterized protein	Domain of unknown function (DUF1802)	Cytoplasm|Nucleus	658.5	269	251	388	208	211	220	257.951	284.818	363.736	206.789	232.329	210.637	17.0591	15.4809	25.0524	10.3865	12.6405	12.4886	19.1975	11.8385	177.3	0.429119	0.480961	0.144365	0.19589	TRUE
EMRE3EUKG4063487	Plastid ribosomal protein L24 large ribosomal subunit	ribosomal protein L24	Mitochondrion	525	4839	3746	3360	6041	4671	6144	4640.23	4250.71	3149.88	6005.82	5143.16	5882.53	384.906	289.792	272.116	378.363	350.986	437.461	315.605	388.937	2885.84	-0.439956	-0.500305	0.144528	0.196074	TRUE
EMRE3EUKG4070112	Uncharacterized protein		Cytoplasm|Nucleus	279	60	74	93	120	97	83	57.5355	83.9702	87.184	119.301	106.805	79.4678	8.98061	10.7722	14.1727	14.1428	13.7153	11.1204	11.3085	12.9929	86.1521	-0.381522	-0.418532	0.144576	0.196104	TRUE
EMRE3EUKG4064509	Ketosteroid isomerase	NTF2-like domain superfamily	Cytoplasm|Nucleus	396	1729	1886	1675	1713	1179	1518	1657.98	2140.1	1570.25	1703.03	1298.18	1453.4	182.33	193.43	179.843	142.24	117.451	143.293	185.201	134.328	1481.23	0.258597	0.268604	0.145242	0.19697	TRUE
EMRE3EUKG4063445	Uncharacterized protein (MPN)	MPN domain-containing protein	Nucleus	1692	1166	897	1494	836	941	1076	1118.11	1017.85	1400.57	831.132	1036.12	1030.21	28.7778	21.5313	37.5426	16.2467	21.9396	23.7717	29.2839	20.6526	967.791	0.277609	0.288044	0.145762	0.197623	TRUE
EMRE3EUKG4063671	Hemolysin III	protein, Hemolysin III	Endoplasmic reticulum|Golgi apparatus	669	603	747	667	998	675	860	578.231	847.645	625.288	992.189	743.232	823.401	37.64	45.3495	42.391	49.0528	39.8031	48.0529	41.7935	45.6363	1006.82	-0.303965	-0.32012	0.145777	0.197623	TRUE
EMRE3EUKG4065364	Polar amino acid transport system substrate-binding protein	Bacterial extracellular solute-binding proteins, family 3	Cell membrane	1893	637	937	864	688	755	520	610.835	1063.24	809.968	683.994	831.319	497.87	14.0523	20.1033	19.406	11.9508	15.7339	10.2683	17.8539	12.651	1344.25	0.286987	0.303074	0.146353	0.198367	TRUE
EMRE3EUKG4067736	Enhancer of rudimentary homolog	Enhancer of rudimentary homolog	Cytoplasm	324	1	5	7	7	7	11	0.958924	5.67366	6.56224	6.95924	7.70759	10.5319	0.128888	0.626762	0.918601	0.710416	0.852299	1.2691	0.558084	0.943938	10.7979	-0.673895	-0.948839	0.146479	0.198501	TRUE
EMRE3EUKG4062989	Eukaryotic translation initiation factor 4E	Initiation factor	Cytoplasm	636	4254	4798	3111	3218	2500	3536	4079.26	5444.44	2916.45	3199.26	2752.71	3385.52	279.318	306.394	207.978	166.375	155.068	207.827	264.563	176.423	2161.77	0.383708	0.413735	0.146635	0.198676	TRUE
EMRE3EUKG4064614	Transcription factor	Transcription factor	Nucleus	816	3328	2890	3864	1747	2243	3788	3191.3	3279.38	3622.36	1736.83	2469.73	3626.79	170.315	143.842	201.336	70.3983	108.437	173.527	171.831	117.454	3079.75	0.33432	0.365596	0.146796	0.198857	TRUE
EMRE3EUKG4065079	RNA helicase	Type III restriction enzyme, res subunit	Cell membrane	1317	5674	4169	4812	5990	5279	6431	5440.94	4730.7	4511.07	5955.12	5812.62	6157.32	179.913	128.565	155.351	149.555	158.127	182.532	154.61	163.405	7572.39	-0.273557	-0.287857	0.147077	0.199202	TRUE
EMRE3EUKG4062151	Sorting nexin 1	PhoX homologous domain, present in p47phox and p40phox	Lysosome/Vacuole	1410	1699	1484	1915	1671	1376	1356	1629.21	1683.94	1795.24	1661.27	1515.09	1298.29	50.3191	42.7457	57.7462	38.9688	38.498	35.9491	50.2703	37.8053	2176.62	0.185948	0.19133	0.147277	0.199436	TRUE
EMRE3EUKG4063137	Galactose oxidase/kelch, beta-propeller	Galactose oxidase/kelch, beta-propeller	Cytoplasm	1293	8	9	17	21	12	20	7.67139	10.2126	15.9369	20.8777	13.213	19.1489	0.258375	0.282697	0.559016	0.534048	0.366118	0.578201	0.366696	0.492789	15.7057	-0.537159	-0.654076	0.148226	0.200647	TRUE
EMRE3EUKG4062522	Uncharacterized protein		Cytoplasm	1620	2733	2140	2584	2095	2133	2184	2620.74	2428.33	2422.4	2082.8	2348.61	2091.06	70.4504	53.6508	67.819	42.5235	51.9415	50.3947	63.9734	48.2866	2482.86	0.190204	0.196195	0.148206	0.200647	TRUE
EMRE3EUKG4062216	60S ribosomal L32-1	Ribosomal_L32e	Cytoplasm	408	4625	5601	2762	2998	2299	3407	4435.02	6355.63	2589.27	2980.54	2531.39	3262.01	473.38	557.549	287.831	241.619	222.289	312.147	439.587	258.685	1869.98	0.514453	0.60868	0.148306	0.200718	TRUE
EMRE3EUKG4066411	Serine threonine-kinase CTR1	Serine threonine-kinase CTR1	Lysosome/Vacuole	3249	1422	1266	1499	1153	1210	1120	1363.59	1436.57	1405.26	1146.29	1332.31	1072.34	18.2772	15.8257	19.6167	11.6692	14.6918	12.8859	17.9065	13.0823	2266.98	0.236512	0.24431	0.148343	0.200731	TRUE
EMRE3EUKG4063996	Zygote specific protein, ZYS1-like protein	RING-variant domain	Cytoplasm	840	6027	4384	3016	9061	6971	5015	5779.44	4974.66	2827.39	9008.24	7675.66	4801.58	299.627	211.967	152.66	354.696	327.382	223.172	221.418	301.75	5172.62	-0.539317	-0.661727	0.148533	0.200951	TRUE
EMRE3EUKG4065204	DNA polymerase epsilon catalytic subunit	DNA polymerase epsilon catalytic subunit	Nucleus	6843	1060	1022	1229	1200	1610	1227	1016.46	1159.7	1152.14	1193.01	1772.75	1174.78	6.46872	6.06572	7.63623	5.76626	9.2815	6.70263	6.72355	7.25013	1498.12	-0.304809	-0.314758	0.148587	0.200988	TRUE
EMRE3EUKG4062060	Squamosa promoter-binding-like protein	Squamosa promoter-binding-like protein	Nucleus	1917	9093	7630	9201	7779	6954	7146	8719.5	8658	8625.6	7733.7	7656.94	6841.89	198.081	161.652	204.073	133.432	143.104	139.344	187.936	138.627	8557.5	0.222257	0.226035	0.148624	0.201	TRUE
EMRE3EUKG4062603	T-complex protein 1 subunit zeta	assists the folding of proteins upon ATP hydrolysis	Cytoplasm	1599	737	428	776	509	491	565	706.727	485.665	727.471	506.036	540.632	540.955	19.2477	10.8711	20.6342	10.4672	12.1136	13.2083	16.9176	11.9297	625.095	0.26443	0.275487	0.148676	0.201034	TRUE
EMRE3EUKG4068933	Alpha beta-hydrolase	X-Pro dipeptidyl-peptidase (S15 family)	Cytoplasm	1302	336	205	327	313	348	348	322.199	232.62	306.55	311.177	383.177	333.19	10.7767	6.39471	10.6785	7.90484	10.544	9.99116	9.28331	9.48001	412.475	-0.241672	-0.250997	0.148705	0.201036	TRUE
EMRE3EUKG4064171	Pfam:TPM	Pfam:TPM	Endoplasmic reticulum	1363.5	1845	1735	2030	1921	1248	1544	1769.22	1968.76	1903.05	1909.81	1374.15	1478.29	56.5067	51.6799	63.3016	46.3268	36.1076	42.3292	57.1627	41.5878	1681.07	0.234387	0.244039	0.148863	0.201213	TRUE
EMRE3EUKG4068375	Nudc domain-containing protein 2	CS domain	Cytoplasm|Nucleus	465	171	106	189	197	228	200	163.976	120.282	177.18	195.853	251.047	191.489	15.3568	9.25829	17.2815	13.9307	19.3429	16.0777	13.9656	16.4504	165.888	-0.416646	-0.465903	0.149041	0.201416	TRUE
EMRE3EUKG4065945	Phytanoyl-CoA dioxygenase family protein	Phytanoyl-CoA dioxygenase family protein	Cytoplasm	705	362	349	402	333	246	311	347.131	396.021	376.86	331.061	270.867	297.765	21.4426	20.1055	24.2444	15.5315	13.7653	16.4899	21.9308	15.2622	357.265	0.299042	0.315155	0.149342	0.201786	TRUE
EMRE3EUKG4065966	AP2-like ethylene-responsive transcription factor BBM2	Contains 2 Pathogenesis-related transcriptional factor and ERF domains (IPR001471 TF_ERF). Pathogenesis-related genes transcriptional activator binds to the GCC-box pathogenesis-related promoter element and activates the plant's defense genes	Nucleus	1464	936	1188	1061	1018	789	525	897.553	1348.06	994.648	1012.07	868.755	502.658	26.6989	32.9574	30.814	22.8647	21.2606	13.405	30.1568	19.1768	1017.67	0.400456	0.44295	0.149379	0.201799	TRUE
EMRE3EUKG4065299	Uncharacterized protein		Lysosome/Vacuole	1638	1698	1442	1598	1447	1258	1347	1628.25	1636.28	1498.07	1438.57	1385.16	1289.68	43.2895	35.7544	41.4798	29.0479	30.2974	30.7398	40.1746	30.0284	1612.82	0.203978	0.211359	0.1496	0.20206	TRUE
EMRE3EUKG4066315	Radical SAM	PFAM Radical SAM	Plastid	1740	1419	1351	1502	1555	1615	1897	1360.71	1533.02	1408.07	1545.95	1778.25	1816.27	34.0559	31.5343	36.7024	29.386	36.6153	40.7536	34.0975	35.5849	1313.66	-0.245024	-0.257116	0.149785	0.202236	TRUE
EMRE3EUKG4068776	Kinetochore protein Spc24	Kinetochore protein Spc24	Nucleus	693	1102	535	650	577	588	478	1056.73	607.082	609.351	573.64	647.438	457.658	66.406	31.3544	39.8799	27.378	33.4721	25.7835	45.8801	28.8779	1110.62	0.396425	0.437924	0.149758	0.202236	TRUE
EMRE3EUKG4065978	Uncharacterized protein		Cytoplasm	2514	175	274	240	334	389	232	167.812	310.917	224.991	332.055	428.322	222.127	2.90691	4.42653	4.05901	4.36859	6.10412	3.44961	3.79748	4.64077	387.96	-0.427868	-0.482101	0.150696	0.203429	TRUE
EMRE3EUKG4068414	Lipoate-protein ligase A	lipoate-protein ligase A	Mitochondrion	846	648	572	625	844	711	947	621.383	649.067	585.914	839.085	782.871	906.699	31.9863	27.4602	31.4111	32.8044	33.1542	41.8434	30.2858	35.934	558.645	-0.401033	-0.446084	0.150738	0.203448	TRUE
EMRE3EUKG4063940	Uncharacterized protein		Nucleus	609	9	16	9	9	2	3	8.63032	18.1557	8.43717	8.94759	2.20217	2.87233	0.61714	1.06704	0.628346	0.485942	0.129554	0.184141	0.770842	0.266546	5.0261	0.743725	1.31483	0.150903	0.203633	TRUE
EMRE3EUKG4065346	LigT-like protein	Cyclic phosphodiesterase-like protein	Cytoplasm|Nucleus	507	731	561	687	804	730	834	700.974	636.585	644.037	799.318	803.791	798.508	60.2099	44.94	57.6133	52.1444	56.8007	61.4901	54.2544	56.8118	760.031	-0.26827	-0.277175	0.151011	0.203741	TRUE
EMRE3EUKG4062781	Mitochondrial calcium uniporter regulator 1	Protein of unknown function (DUF1640)	Mitochondrion	906	5270	8130	3629	6718	2841	2918	5053.53	9225.37	3402.05	6678.88	3128.18	2793.82	242.908	364.452	170.307	243.821	123.703	120.394	259.222	162.64	4304.87	0.432271	0.488546	0.15114	0.20384	TRUE
EMRE3EUKG4066224	Anaphase-promoting complex/cyclosome 8	Tetratricopeptide repeat	Cytoplasm|Nucleus	1668	1194	956	1455	919	1033	989	1144.96	1084.8	1364.01	913.649	1137.42	946.911	29.8928	23.2777	37.0886	18.1167	24.4311	22.164	30.0864	21.5706	1072.62	0.251378	0.262167	0.151128	0.20384	TRUE
EMRE3EUKG4066373	Prenylated rab acceptor PRA1 isoform B	Prenylated rab acceptor PRA1	Endoplasmic reticulum	934.5	525	496	775	624	761	920	503.435	562.827	726.534	620.366	837.925	880.848	23.4606	21.5566	35.2611	21.9566	32.1251	36.8007	26.7594	30.2941	1030.79	-0.357913	-0.383496	0.151247	0.203948	TRUE
EMRE3EUKG4064149	Proteasome subunit beta	Proteasome subunit beta	Cytoplasm|Nucleus	720	1383	1175	1476	1668	1561	1678	1326.19	1333.31	1383.7	1658.29	1718.79	1606.59	80.2137	66.2801	87.1621	76.1769	85.5282	87.1178	77.8853	82.941	2528.79	-0.287429	-0.301639	0.151307	0.203953	TRUE
EMRE3EUKG4062730	Similar to ubiquitin conjugating enzyme E2	Ubiquitin-conjugating enzyme E2, catalytic domain homologues	Cytoplasm|Nucleus	489	507	604	596	415	433	519	486.175	685.378	558.728	412.583	476.769	496.913	43.297	50.1656	51.8216	27.9061	34.9315	39.674	48.4281	34.1705	916.344	0.30148	0.319026	0.151292	0.203953	TRUE
EMRE3EUKG4067374	Uncharacterized protein		Nucleus	1066.5	992	687	790	777	657	557	951.253	779.561	740.596	772.475	723.412	533.296	38.8427	26.1622	31.4949	23.9563	24.3021	19.5228	32.1666	22.5937	816.747	0.270429	0.284963	0.151384	0.20402	TRUE
EMRE3EUKG4066801	Uncharacterized protein		Mitochondrion|Plastid	744	521	296	557	568	593	591	499.6	335.881	522.167	564.693	652.943	565.849	29.2431	16.1583	31.8314	25.1035	31.4428	29.6935	25.7443	28.7466	574.531	-0.361904	-0.392455	0.151475	0.204105	TRUE
EMRE3EUKG4064339	MIZ/SP-RING zinc finger	MIZ/SP-RING zinc finger	Nucleus	2155.5	2511	1644	2323	2518	2350	2435	2407.86	1865.5	2177.73	2503.34	2587.55	2331.37	48.6472	30.9764	45.8221	38.412	43.0089	42.2278	41.8152	41.2163	2638.92	-0.196428	-0.201854	0.151573	0.204199	TRUE
EMRE3EUKG4065298	FACT complex subunit SSRP1	Component of the FACT complex, a general chromatin factor that acts to reorganize nucleosomes. The FACT complex is involved in multiple processes that require DNA as a template such as mRNA elongation, DNA replication and DNA repair. During transcription elongation the FACT complex acts as a histone chaperone that both destabilizes and restores nucleosomal structure. It facilitates the passage of RNA polymerase II and transcription by promoting the dissociation of one histone H2A-H2B dimer from the nucleosome, then subsequently promotes the reestablishment of the nucleosome following the passage of RNA polymerase II	Nucleus	1185	547	406	757	400	493	442	524.532	460.701	709.659	397.671	542.835	423.19	19.2765	13.9151	27.1613	11.0994	16.4122	13.9428	20.1176	13.8182	538.797	0.299008	0.315302	0.151815	0.204489	TRUE
EMRE3EUKG4068030	Uncharacterized protein		Cell membrane	804	0	2	2	2	6	3	0	2.26946	1.87493	1.98835	6.60651	2.87233	0	0.10103	0.105766	0.0817963	0.294397	0.13948	0.0689322	0.171891	4.48319	-0.763739	-1.48301	0.151898	0.204563	TRUE
EMRE3EUKG4062100	Uncharacterized protein		Cytoplasm|Nucleus	570	373	184	274	344	494	288	357.679	208.791	256.865	341.997	543.936	275.744	27.327	13.1105	20.4385	19.8446	34.1894	18.8871	20.292	24.307	328.936	-0.435145	-0.495055	0.151937	0.204578	TRUE
EMRE3EUKG4064716	MFS general substrate transporter like domains	major facilitator superfamily	Cytoplasm	1434	3786	3273	3126	5656	5559	3591	3630.49	3713.98	2930.51	5623.06	6120.93	3438.18	110.253	92.6989	92.6859	129.694	152.928	93.6082	98.5459	125.41	4875.67	-0.489125	-0.563236	0.152406	0.205171	TRUE
EMRE3EUKG4064280	Rae1	WD domain, G-beta repeat	Cell membrane	1032	1597	1173	1436	1232	1102	1146	1531.4	1331.04	1346.2	1224.83	1213.39	1097.23	64.6225	46.1632	59.1628	39.2546	42.1251	41.51	56.6495	40.9632	1352.71	0.24331	0.251689	0.152586	0.205376	TRUE
EMRE3EUKG4064566	Ribosomal protein L24 component of cytosolic 80S ribosome and 60S large subunit	Component of cytosolic 80S ribosome and 60S large subunit	Cytoplasm	432	12475	15383	9828	9322	7850	11174	11962.6	17455.6	9213.38	9267.72	8643.51	10698.5	1205.91	1446.22	967.286	709.553	716.844	966.88	1206.47	797.759	7277.61	0.394367	0.433226	0.152802	0.20563	TRUE
EMRE3EUKG4064953	Peroxisomal membrane protein PMP22	Peroxisomal membrane protein PMP22	Mitochondrion|Peroxisome	588	729	589	618	713	680	929	699.056	668.357	579.352	708.848	748.737	889.465	51.7737	40.6833	44.6874	39.8724	45.6216	59.059	45.7148	48.1843	711.127	-0.258609	-0.270217	0.153218	0.206151	TRUE
EMRE3EUKG4068244	Protein Hikeshi	Protein of unknown function (DUF775)	Extracellular	555	7	3	3	5	8	14	6.71247	3.4042	2.81239	4.97088	8.80867	13.4042	0.526701	0.219536	0.229827	0.296235	0.568638	0.942937	0.325355	0.602603	7.08519	-0.698488	-1.06876	0.15334	0.206278	TRUE
EMRE3EUKG4068640	Glutamate dehydrogenase	Glutamate dehydrogenase	Mitochondrion	1365	7297	12840	8365	9936	5923	6608	6997.27	14570	7841.88	9878.14	6521.72	6326.78	223.239	382.041	260.56	239.353	171.178	180.961	288.613	197.164	8060.89	0.345564	0.371777	0.153643	0.206648	TRUE
EMRE3EUKG4063881	Phosphodiesterase	Phosphodiesterase	Lysosome/Vacuole	2091	637	338	602	633	546	749	610.835	383.539	564.353	629.314	601.192	717.125	12.7217	6.56509	12.241	9.95427	10.301	13.3898	10.5092	11.215	410.073	-0.301622	-0.320386	0.153798	0.206818	TRUE
EMRE3EUKG4067853	15-cis-phytoene synthase	Phytoene synthase	Plastid	1230	5183	5088	3889	4433	3541	3908	4970.1	5773.52	3645.79	4407.19	3898.94	3741.69	175.968	168.004	134.433	118.509	113.569	118.767	159.469	116.949	2834.36	0.247138	0.256057	0.153875	0.206883	TRUE
EMRE3EUKG4063420	Uncharacterized protein		Cell membrane	687	1	3	1	5	5	5	0.958924	3.4042	0.937463	4.97088	5.50542	4.78722	0.0607858	0.177355	0.0618895	0.239317	0.287112	0.272058	0.10001	0.266162	3.65632	-0.74257	-1.56897	0.154084	0.207127	TRUE
EMRE3EUKG4066396	Non-specific serine/threonine protein kinase	Protein tyrosine kinase	Cytoplasm|Nucleus	1104	6662	7915	6090	10688	7246	7508	6388.35	8981.4	5709.15	10625.8	7978.46	7188.48	251.996	291.179	234.543	318.337	258.921	254.216	259.239	277.158	9821.91	-0.278922	-0.291286	0.154418	0.207538	TRUE
EMRE3EUKG4067404	Trimethylguanosine synthase	Trimethylguanosine synthase	Cytoplasm|Nucleus	1564.5	402	314	489	268	321	400	385.488	356.306	458.419	266.439	353.448	382.977	10.7302	8.15139	13.2894	5.63273	8.09409	9.55723	10.7237	7.76135	359.848	0.249992	0.260325	0.154477	0.207579	TRUE
EMRE3EUKG4066323	MYND finger	MYND finger	Cytoplasm|Nucleus	1186.5	1154	1268	1163	1662	1174	1463	1106.6	1438.84	1090.27	1652.32	1292.67	1400.74	40.616	43.4039	41.676	46.0599	39.0337	46.0918	41.8986	43.7285	1422.28	-0.245572	-0.258092	0.154796	0.20797	TRUE
EMRE3EUKG4065276	Plavaka transposase	Plavaka transposase	Nucleus	2625	4	1	2	1	0	0	3.8357	1.13473	1.87493	0.994177	0	0	0.063634	0.0154721	0.0323947	0.0125265	0	0	0.0371669	0.00417551	1.43376	0.575368	2.65838	0.155119	0.208328	TRUE
EMRE3EUKG4066566	GTPase HflX	GTPase HflX	Cytoplasm	1578	1231	961	1427	1354	1457	1496	1180.44	1090.48	1337.76	1346.12	1604.28	1432.33	32.5769	24.734	38.4495	28.2144	36.4243	35.4382	31.9201	33.359	1520.06	-0.267607	-0.279961	0.155091	0.208328	TRUE
EMRE3EUKG4068651	Uncharacterized protein (FHA)	Forkhead associated domain	Cytoplasm|Nucleus	1410	784	619	733	634	588	581	751.797	702.399	687.16	630.308	647.438	556.274	23.2197	17.8299	22.1034	14.7853	16.4512	15.403	21.051	15.5465	742.572	0.218667	0.22401	0.155318	0.208556	TRUE
EMRE3EUKG4063856	Protein of unknown function		Plastid	666	7503	5389	5101	8199	6180	7568	7194.81	6115.07	4782	8151.26	6804.7	7245.93	470.456	328.633	325.653	404.805	366.061	424.77	374.914	398.546	6653.52	-0.28061	-0.295374	0.155404	0.208597	TRUE
EMRE3EUKG4068503	ATP-dependent Clp protease proteolytic subunit		Plastid	1059	3007	2249	3056	1962	2258	2441	2883.49	2552.01	2864.89	1950.58	2486.25	2337.12	118.576	86.2524	122.696	60.9204	84.1137	86.1627	109.175	77.0656	1998.2	0.281982	0.29333	0.155394	0.208597	TRUE
EMRE3EUKG4065631	Molecular chaperone DnaJ	ATP binding to DnaK triggers the release of the substrate protein, thus completing the reaction cycle. Several rounds of ATP-dependent interactions between DnaJ, DnaK and GrpE are required for fully efficient folding. Also involved, together with DnaK and GrpE, in the DNA replication of plasmids through activation of initiation proteins	Mitochondrion	636	1376	1413	1413	1595	1464	2017	1319.48	1603.38	1324.63	1585.71	1611.99	1931.16	90.3483	90.2325	94.4623	82.4638	90.8077	118.549	91.681	97.2733	1771.31	-0.260479	-0.272458	0.155717	0.208978	TRUE
EMRE3EUKG4065963	Signal recognition particle subunit SRP68	Signal-recognition-particle assembly has a crucial role in targeting secretory proteins to the rough endoplasmic reticulum membrane	Cytoplasm	1740	860	664	789	849	819	1018	824.675	753.462	739.658	844.056	901.788	974.677	20.6399	15.4987	19.2798	16.0442	18.5684	21.8699	18.4728	18.8275	828.65	-0.221285	-0.231113	0.15577	0.208983	TRUE
EMRE3EUKG4065700	Box C/D snoRNA protein 1	HIT zinc finger	Cytoplasm|Nucleus	735	2284	2544	2408	2391	1925	2096	2190.18	2886.76	2257.41	2377.08	2119.59	2006.8	129.768	140.575	139.297	106.968	103.319	106.599	136.547	105.629	2294.16	0.168662	0.172853	0.155777	0.208983	TRUE
EMRE3EUKG4062625	Uncharacterized protein		Cytoplasm|Nucleus	1027.5	1567	1292	1689	1338	1178	1498	1502.63	1466.07	1583.37	1330.21	1297.08	1434.25	63.6863	51.0691	69.891	42.8187	45.2275	54.4976	61.5488	47.5146	1387.27	0.16257	0.164484	0.155912	0.209125	TRUE
EMRE3EUKG4062503	A Receptor for Ubiquitination Targets	A Receptor for Ubiquitination Targets	Cytoplasm|Nucleus	901.5	572	396	679	367	426	443	548.505	449.354	636.537	364.863	469.062	424.147	26.4965	17.8405	32.0242	13.3863	18.6416	18.369	25.4537	16.799	344.039	0.3501	0.378408	0.156166	0.209428	TRUE
EMRE3EUKG4064347	Uncharacterized protein		Extracellular	450	832	1233	893	1087	548	686	797.825	1399.12	837.154	1080.67	603.394	656.806	77.2093	111.283	84.3748	79.4286	48.0404	56.9848	90.9556	61.4846	711.841	0.346672	0.373324	0.156816	0.210261	TRUE
EMRE3EUKG4066964	tRNA-intron lyase		Cytoplasm|Nucleus	543	20	20	16	12	13	9	19.1785	22.6946	14.9994	11.9301	14.3141	8.61699	1.53812	1.49592	1.25283	0.726676	0.944457	0.61957	1.42896	0.763568	13.9905	0.562174	0.707253	0.157226	0.210772	TRUE
EMRE3EUKG4066151	Non-specific serine/threonine protein kinase	Serine/Threonine protein kinases, catalytic domain	Cytoplasm|Nucleus	3069	2108	2384	2203	3245	2270	2704	2021.41	2705.2	2065.23	3226.1	2499.46	2588.93	28.6835	31.5491	30.5205	34.7678	29.1788	32.935	30.251	32.2939	2086.86	-0.27736	-0.292119	0.157365	0.210921	TRUE
EMRE3EUKG4065115	DNA primase large subunit	DNA primase is the polymerase that synthesizes small RNA primers for the Okazaki fragments made during discontinuous DNA replication	Nucleus	1593	604	637	696	760	906	652	579.19	722.824	652.474	755.574	997.582	624.253	15.8336	16.2406	18.5766	15.6876	22.4363	15.2996	16.8836	17.8078	1267.53	-0.269291	-0.282337	0.157707	0.21134	TRUE
EMRE3EUKG4063220	D-3-phosphoglycerate dehydrogenase	D-3-phosphoglycerate dehydrogenase	Plastid	1785	2758	2913	2333	1445	1396	2613	2644.71	3305.47	2187.1	1436.59	1537.11	2501.8	64.523	66.2796	55.5713	26.6188	30.8522	54.7203	62.1246	37.3971	1181.29	0.487991	0.571427	0.157939	0.211612	TRUE
EMRE3EUKG4063863	Vacuolar-sorting-associated 13 protein C-terminal	Vacuolar-sorting-associated 13 protein C-terminal	Cytoplasm	9073.5	2564	1850	2946	2145	1775	2183	2458.68	2099.25	2761.77	2132.51	1954.42	2090.1	11.8005	8.28084	13.8048	7.77342	7.71725	8.99345	11.2954	8.16137	2127.24	0.23737	0.245055	0.158125	0.211823	TRUE
EMRE3EUKG4062828	FR47-like protein	FR47-like protein	Plastid	853.5	1193	915	1261	1242	1245	1340	1144	1038.28	1182.14	1234.77	1370.85	1282.97	58.3708	43.5407	62.8182	47.8495	57.5446	58.6879	54.9099	54.694	1187.05	-0.203072	-0.208352	0.158232	0.211916	TRUE
EMRE3EUKG4066331	RNase H	RNase H type-1 domain-containing protein	Cytoplasm	6709.5	2673	1877	3233	1858	2170	1962	2563.2	2129.89	3030.82	1847.18	2389.35	1878.5	16.6367	11.3619	20.4875	9.10574	12.7588	10.9309	16.162	10.9318	2470.58	0.315782	0.337248	0.158252	0.211916	TRUE
EMRE3EUKG4065878	PAT1 1	Protein PAT1 homolog	Cytoplasm|Nucleus	2308.5	3419	2650	3423	2563	2685	2848	3278.56	3007.04	3208.94	2548.08	2956.41	2726.8	61.8483	46.6223	63.045	36.5072	45.8831	46.1166	57.1719	42.8357	3022.29	0.2022	0.206166	0.158529	0.212249	TRUE
EMRE3EUKG4065144	Putative GTP diphosphokinase RSH1	GTP diphosphokinase RSH1 chloroplastic	Plastid	2403	5451	3978	5358	4538	4015	4130	5227.1	4513.96	5022.93	4511.57	4420.85	3954.24	94.7286	67.234	94.8031	62.097	65.9129	64.2457	85.5886	64.0852	4362.93	0.191701	0.196356	0.158942	0.212762	TRUE
EMRE3EUKG4065178	40S ribosomal protein S11	Small ribosomal subunit protein uS17 N-terminal domain-containing protein	Mitochondrion	480	6278	8286	4401	4366	3447	4949	6020.13	9402.39	4125.77	4340.58	3795.44	4738.39	546.184	701.102	389.838	299.09	283.295	385.411	545.708	322.599	3049.27	0.499031	0.602477	0.159597	0.2136	TRUE
EMRE3EUKG4063756	Uncharacterized protein		Nucleus	813	2	1	4	1	0	0	1.91785	1.13473	3.74985	0.994177	0	0	0.10273	0.0499559	0.209191	0.0404454	0	0	0.120626	0.0134818	0.859097	0.565961	2.65122	0.159689	0.213684	TRUE
EMRE3EUKG4063057	Peptidylprolyl isomerase	Lytic polysaccharide mono-oxygenase, cellulose-degrading	Extracellular	1770	1867	1224	982	2634	2795	1796	1790.31	1388.91	920.589	2618.66	3077.53	1719.57	44.0484	28.0857	23.5891	48.933	62.2942	37.9298	31.9077	49.719	1962.17	-0.620206	-0.85502	0.159745	0.213721	TRUE
EMRE3EUKG4067972	Vacuolar sorting-associated 13A isoform C	N-terminal region of Chorein or VPS13	Cytoplasm|Lysosome/Vacuole	12765	13922	9948	13225	9751	9022	10289	13350.1	11288.3	12397.9	9694.22	9933.98	9851.13	45.5449	31.6514	44.0503	25.1182	27.8818	30.13	40.4155	27.71	10555.4	0.305904	0.329257	0.159894	0.213881	TRUE
EMRE3EUKG4062943	ATP-dependent Clp protease ATP-binding subunit isoform B	ATP-dependent Clp protease ATP-binding subunit	Mitochondrion	1756.5	13706	9642	12643	11263	9180	7414	13143	10941.1	11852.3	11197.4	10108	7098.48	325.853	222.944	306.038	210.846	206.174	157.78	284.945	191.6	13960.2	0.304005	0.339395	0.159983	0.21396	TRUE
EMRE3EUKG4063983	Plastidic phosphate translocator-like protein	UAA transporter family	Golgi apparatus	993	212	167	249	218	249	326	203.292	189.5	233.428	216.731	274.17	312.126	8.91549	6.83038	10.6616	7.21883	9.89211	12.272	8.8025	9.79432	335.626	-0.333062	-0.358008	0.160011	0.21396	TRUE
EMRE3EUKG4063763	TATA element modulatory factor	TATA element modulatory factor 1 TATA binding domain-containing protein	Cytoplasm|Nucleus	5376	2138	1877	2151	2200	2547	2497	2050.18	2129.89	2016.48	2187.19	2804.46	2390.74	16.6076	14.1802	17.012	13.4562	18.69	17.3623	15.9333	16.5028	2808.21	-0.23646	-0.252546	0.160155	0.214113	TRUE
EMRE3EUKG4065867	Solute carrier family 35 member F6	EamA domain-containing protein	Lysosome/Vacuole|Golgi apparatus	1395	1207	1345	1516	952	1077	1302	1157.42	1526.21	1421.19	946.456	1185.87	1246.59	36.132	39.1585	46.206	22.44	30.4565	34.8887	40.4988	29.2617	1387.85	0.265308	0.28055	0.160942	0.215126	TRUE
EMRE3EUKG4068781	Uncharacterized protein		Cytoplasm	1402.5	1083	1494	1562	982	1141	1308	1038.51	1695.29	1464.32	976.282	1256.34	1252.34	32.2466	43.2639	47.3535	23.0233	32.0938	34.862	40.9547	29.9931	966.426	0.256414	0.268224	0.16146	0.215779	TRUE
EMRE3EUKG4068208	Ribosomal protein	Ribosomal protein	Cytoplasm	651	2614	3051	1635	3675	3112	4701	2506.63	3462.07	1532.75	3653.6	3426.57	4500.94	167.681	190.344	106.785	185.625	188.581	269.933	154.937	214.713	2063.49	-0.514537	-0.626648	0.161606	0.215936	TRUE
EMRE3EUKG4064337	Bromodomain extra-terminal - transcription regulation		Nucleus	1272	12528	11392	12800	11242	9060	7992	12013.4	12926.9	11999.5	11176.5	9975.82	7651.89	411.295	363.74	427.855	290.614	280.983	234.864	400.963	268.82	14412.8	0.334076	0.358899	0.16175	0.216088	TRUE
EMRE3EUKG4068970	2-oxoglutarate dehydrogenase	2-oxoglutarate dehydrogenase N-terminus	Mitochondrion	3351	4933	4534	5756	5941	5820	6512	4730.37	5144.87	5396.04	5906.41	6408.31	6234.87	61.4746	54.9522	73.0331	58.2968	68.5153	72.6419	63.1533	66.4847	5693.68	-0.267195	-0.280558	0.162545	0.217111	TRUE
EMRE3EUKG4067986	Uncharacterized protein (START)	DnaJ domain	Nucleus	1005	4229	4445	4486	4980	4924	5163	4055.29	5043.88	4205.46	4951	5421.74	4943.28	175.724	179.632	189.787	162.938	193.282	192.036	181.714	182.752	5620.91	-0.199463	-0.203243	0.162791	0.217393	TRUE
EMRE3EUKG4072086	Uncharacterized protein		Cytoplasm|Nucleus	1104	3186	4405	3314	6062	3406	4315	3055.13	4998.49	3106.75	6026.7	3750.29	4131.37	120.513	162.052	127.631	180.554	121.707	146.103	136.732	149.454	4387.7	-0.29851	-0.317833	0.162816	0.217393	TRUE
EMRE3EUKG4068740	PERQ amino acid-rich with GYF domain-containing protein	Source PGD	Cytoplasm	2451	1061	676	1171	1060	1080	1181	1017.42	767.079	1097.77	1053.83	1189.17	1130.74	18.0772	11.2016	20.3136	14.2207	17.3828	18.0117	16.5308	16.5384	1053.58	-0.220163	-0.225999	0.162864	0.217419	TRUE
EMRE3EUKG4065611	Uncharacterized protein		Nucleus	1072.5	2	1	1	5	2	4	1.91785	1.13473	0.937463	4.97088	2.20217	3.82977	0.0778738	0.0378687	0.0396439	0.153297	0.073565	0.139415	0.0517955	0.122092	4.34045	-0.740069	-1.46732	0.163353	0.218031	TRUE
EMRE3EUKG4064100	Uncharacterized protein		Nucleus	1290	81	46	102	74	123	118	77.6729	52.1977	95.6212	73.5691	135.433	112.978	2.62213	1.44826	3.36189	1.88626	3.76144	3.41932	2.47743	3.02234	190.438	-0.443163	-0.508828	0.16365	0.218388	TRUE
EMRE3EUKG4067068	Uncharacterized protein (FATC;TAN)		Endoplasmic reticulum	1005	353	454	443	539	495	446	338.5	515.168	415.296	535.861	545.037	427.02	14.6679	18.3471	18.7418	17.6353	19.4302	16.5888	17.2523	17.8848	657.655	-0.239981	-0.25017	0.163798	0.218546	TRUE
EMRE3EUKG4064543	Galactinol--sucrose galactosyltransferase	raffinose synthase	Cytoplasm	435	789	906	610	1219	870	864	756.591	1028.07	571.852	1211.9	957.943	827.231	75.7437	84.5895	59.6231	92.1455	78.8985	74.2458	73.3188	81.7633	967.849	-0.322867	-0.347698	0.163914	0.218662	TRUE
EMRE3EUKG4062594	Antiviral helicase SKI2	helicase	Cytoplasm|Nucleus	4023	2396	1352	2165	1544	1450	1825	2297.58	1534.16	2029.61	1535.01	1596.57	1747.33	24.8711	13.6491	22.8813	12.6199	14.2186	16.9574	20.4672	14.5987	1304.39	0.256264	0.264983	0.164031	0.218778	TRUE
EMRE3EUKG4062155	Large repetitive protein	peptidase activity, acting on L-amino acid peptides	Extracellular	975	11	5	17	5	5	7	10.5482	5.67366	15.9369	4.97088	5.50542	6.7021	0.471137	0.208278	0.741341	0.168626	0.202304	0.268374	0.473585	0.213101	8.08234	0.643731	0.917036	0.16436	0.219176	TRUE
EMRE3EUKG4068847	Prefoldin subunit 2	prefoldin subunit	Cytoplasm	399	443	274	401	400	399	532	424.803	310.917	375.923	397.671	439.333	509.36	46.3649	27.8904	42.7312	32.9645	39.4493	49.8409	38.9955	40.7516	455.179	-0.262665	-0.275359	0.164616	0.219477	TRUE
EMRE3EUKG4065625	Uncharacterized protein		Cytoplasm|Nucleus	360	4	6	24	4	6	3	3.8357	6.80839	22.4991	3.97671	6.60651	2.87233	0.463998	0.676903	2.83454	0.365357	0.657488	0.311506	1.32515	0.444783	4.302	0.717952	1.31674	0.164809	0.219695	TRUE
EMRE3EUKG4064447	Mannan endo-1,4-beta-mannosidase	mannan endo-1,4-beta-mannosidase	Cytoplasm	1272	3146	4384	2309	4066	1107	1321	3016.78	4974.66	2164.6	4042.32	1218.9	1264.78	103.283	139.978	77.181	105.109	34.332	38.8207	106.814	59.4206	1614.13	0.535756	0.637937	0.165089	0.220029	TRUE
EMRE3EUKG4062391	Uncharacterized protein		Nucleus	1950	724	584	952	731	925	977	694.261	662.683	892.465	726.743	1018.5	935.422	15.5047	12.1634	20.7575	12.3266	18.7131	18.7287	16.1419	16.5895	907.762	-0.24233	-0.252092	0.16549	0.220524	TRUE
EMRE3EUKG4065188	Transportin-1	HEAT-like repeat	Cytoplasm|Nucleus	2685	783	612	867	544	585	736	750.838	694.456	812.78	540.832	644.134	704.678	12.178	9.25731	13.7293	6.66215	8.59509	10.2466	11.7215	8.50129	587.027	0.248618	0.257312	0.165762	0.220846	TRUE
EMRE3EUKG4063141	MFS general substrate transporter like domains	Major Facilitator Superfamily	Mitochondrion	1590	14125	19939	7626	13449	3524	4538	13544.8	22625.4	7149.09	13370.7	3880.22	4344.88	370.98	509.312	203.926	278.133	87.4334	106.688	361.406	157.418	5817.83	0.672302	1.00425	0.16592	0.221007	TRUE
EMRE3EUKG4063755	Uncharacterized protein		Nucleus	3897	8279	7031	7987	8337	8517	9016	7938.93	7978.3	7487.52	8288.45	9377.93	8632.31	88.7169	73.2765	87.1419	70.3459	86.2174	86.483	83.0451	81.0155	7533.94	-0.164954	-0.168176	0.165943	0.221007	TRUE
EMRE3EUKG4070719	Fibronectin type III	Fibronectin type III	Extracellular	1674	11	11	26	0	0	0	10.5482	12.4821	24.374	0	0	0	0.274407	0.266879	0.660376	0	0	0	0.400554	0	3.08155	0.161086	6.40197	0.166107	0.221185	TRUE
EMRE3EUKG4066481	Uncharacterized protein (VPS10)	VPS10	Lysosome/Vacuole|Golgi apparatus	3049.5	5314	5019	6829	4010	4487	5222	5095.72	5695.22	6401.93	3986.65	4940.57	4999.77	72.7699	66.8446	95.2143	43.239	58.0452	64.0112	78.2763	55.0984	4867.33	0.28863	0.303949	0.166279	0.221334	TRUE
EMRE3EUKG4068855	Proteasome subunit alpha type	Proteasome subunit alpha type	Cytoplasm|Nucleus	729	3281	3240	3620	2939	2221	3162	3146.23	3676.53	3393.62	2921.89	2445.51	3027.44	187.948	180.507	211.132	132.566	120.188	162.137	193.196	138.297	3763.82	0.270326	0.283151	0.166262	0.221334	TRUE
EMRE3EUKG4064715	Proteasome component ECM29	Proteasome stabiliser	Cytoplasm|Nucleus	5362.5	2213	2486	2681	2136	1950	2398	2122.1	2820.94	2513.34	2123.56	2147.11	2295.95	17.2335	18.8283	21.2571	13.0977	14.3452	16.7159	19.1063	14.7196	2841.96	0.179333	0.182896	0.166397	0.221451	TRUE
EMRE3EUKG4068804	Exportin-2 isoform x1	Cellular apoptosis susceptibility protein	Cytoplasm|Nucleus	2964	635	370	630	548	628	762	608.917	419.851	590.602	544.809	691.481	729.572	8.94652	5.06992	9.03724	6.07942	8.35834	9.61002	7.68456	8.01593	663.217	-0.2646	-0.278446	0.166508	0.221558	TRUE
EMRE3EUKG4065360	Endoplasmic reticulum-Golgi intermediate compartment protein 3	Endoplasmic reticulum vesicle transporter	Endoplasmic reticulum	1321.5	2850	2085	3226	3179	2732	3136	2732.93	2365.92	3024.26	3160.49	3008.16	3002.54	90.0609	64.0791	103.794	79.1012	81.5553	88.7067	85.9779	83.1211	3378.82	-0.169209	-0.174714	0.167392	0.222695	TRUE
EMRE3EUKG4062695	Uncharacterized protein	hypothetical protein	Nucleus	1314	13488	12405	13032	9767	8569	13668	12934	14076.3	12217	9710.13	9435.19	13086.3	428.658	383.424	421.686	244.414	257.261	388.828	411.256	296.834	9247.8	0.272677	0.283333	0.167779	0.223132	TRUE
EMRE3EUKG4067875	Isoform X1	isoform X1	Mitochondrion	606	160	121	154	179	161	182	153.428	137.303	144.369	177.958	177.275	174.255	11.0257	8.10943	10.8049	9.7127	10.4807	11.2265	9.98002	10.4733	292.328	-0.267951	-0.28218	0.167782	0.223132	TRUE
EMRE3EUKG4067655	Ribosomal RNA small subunit methyltransferase I	Ribosomal RNA small subunit methyltransferase	Mitochondrion	1056	553	365	480	536	453	753	530.285	414.177	449.982	532.879	498.791	720.955	21.8685	14.038	19.3264	16.6902	16.9228	26.655	18.411	20.0893	512.285	-0.308343	-0.329853	0.167935	0.223296	TRUE
EMRE3EUKG4063496	Uncharacterized protein		Cytoplasm	927	6574	4351	5622	6351	5912	6283	6303.97	4937.22	5270.42	6314.02	6509.61	6015.61	296.148	190.628	257.86	225.28	251.59	253.358	248.212	243.409	5404.36	-0.184832	-0.190121	0.16882	0.224432	TRUE
EMRE3EUKG4064409	Carboxypeptidase	Carboxypeptidase	Extracellular	1482	15517	16008	13961	15988	10302	11239	14879.6	18164.8	13087.9	15894.9	11343.4	10760.7	437.238	438.699	400.536	354.736	274.228	283.483	425.491	304.149	14543.1	0.280275	0.279774	0.169069	0.224722	TRUE
EMRE3EUKG4064603	Glucosidase 2 subunit beta	Glucosidase II beta subunit-like	Extracellular|Endoplasmic reticulum	1674	1493	1476	1410	2134	1385	1866	1431.67	1674.86	1321.82	2121.57	1525	1786.59	37.2446	35.8104	35.8127	41.9178	32.6387	41.6681	36.2892	38.7415	1518.89	-0.279417	-0.295404	0.169184	0.224834	TRUE
EMRE3EUKG4066750	Multiple myeloma tumor-associated protein 2-like		Nucleus	504	312	271	338	235	232	207	299.184	307.512	316.862	233.632	255.452	198.191	25.8513	21.8382	28.5141	15.3319	18.1592	15.3528	25.4012	16.2813	230.757	0.383256	0.426855	0.169352	0.225017	TRUE
EMRE3EUKG4066096	Uncharacterized protein	Heat shock protein DnaJ, cysteine-rich domain superfamily	Mitochondrion	360	49	186	220	383	277	326	46.9873	211.06	206.242	380.77	305	312.126	5.68398	20.984	25.9833	34.9829	30.354	33.8503	17.5504	33.0624	233.733	-0.673184	-1.10426	0.169499	0.225172	TRUE
EMRE3EUKG4067762	Uncharacterized protein		Cytoplasm|Nucleus	765	6	5	8	0	0	4	5.75355	5.67366	7.4997	0	0	3.82977	0.327528	0.265452	0.444634	0	0	0.195455	0.345871	0.0651515	2.13589	0.595135	2.27734	0.169596	0.225259	TRUE
EMRE3EUKG4066536	DnaJ-like protein subfamily C member 17	DnaJ homolog, subfamily C, member	Cytoplasm|Nucleus	892.5	1072	913	958	920	775	903	1027.97	1036.01	898.089	914.643	853.34	864.571	50.1586	41.5471	45.6385	33.8953	34.2557	37.8205	45.7814	35.3238	1034.55	0.16665	0.169551	0.169763	0.225441	TRUE
EMRE3EUKG4062463	Endoglucanase	leucine-rich repeat extensin-like protein	Extracellular	1848	6264	4586	3614	10320	10358	5576	6006.7	5203.88	3387.99	10259.9	11405	5338.7	141.55	100.788	83.1495	183.627	221.112	112.789	108.496	172.51	6203.61	-0.620093	-0.887321	0.170028	0.225752	TRUE
EMRE3EUKG4066438	Uncharacterized protein		Cytoplasm|Extracellular	1074	34	24	46	35	41	60	32.6034	27.2336	43.1233	34.7962	45.1445	57.4466	1.32201	0.90758	1.82107	1.07158	1.50598	2.08831	1.35022	1.55529	45.9328	-0.372333	-0.40969	0.170279	0.226045	TRUE
EMRE3EUKG4066921	Probable cytosolic iron-sulfur protein assembly protein CIAO1 homolog	Essential component of the cytosolic iron-sulfur (Fe S) protein assembly machinery. Required for the maturation of extramitochondrial Fe S proteins	Cytoplasm|Nucleus	1062	760	566	565	509	463	599	728.782	642.258	529.667	506.036	509.802	573.508	29.8846	21.6456	22.6203	15.7599	17.1987	21.0838	24.7168	18.0141	568.775	0.247013	0.257676	0.171124	0.227125	TRUE
EMRE3EUKG4062980	Surface antigen	Surface antigen	Plastid	1993.5	2089	1671	2346	2103	2234	2556	2003.19	1896.14	2199.29	2090.75	2459.82	2447.22	43.7604	34.0438	50.0363	34.6883	44.2085	47.9283	42.6135	42.275	2474.95	-0.192664	-0.198153	0.171231	0.227225	TRUE
EMRE3EUKG4068585	Enoyl-CoA hydratase	Enoyl-CoA hydratase	Mitochondrion	969	1476	928	1605	1589	1860	1508	1415.37	1053.03	1504.63	1579.75	2048.02	1443.82	63.6094	38.8957	70.4247	53.9212	75.723	58.1735	57.6433	62.6059	2189.1	-0.324472	-0.351734	0.171425	0.227442	TRUE
EMRE3EUKG4064366	PfkB family carbohydrate kinase	pfkB family carbohydrate kinase	Cytoplasm|Nucleus	1084.5	1578	1135	1477	1067	1124	1282	1513.18	1287.92	1384.63	1060.79	1237.62	1227.44	60.7626	42.5054	57.9061	32.3515	40.8861	44.1882	53.7247	39.1419	1630.48	0.23671	0.247775	0.171545	0.22752	TRUE
EMRE3EUKG4064530	Uncharacterized protein		Nucleus	2737.5	2569	3279	2528	3633	3998	2862	2463.48	3720.79	2369.91	3611.84	4402.13	2740.2	39.1894	48.648	39.2642	43.6386	57.6139	39.0808	42.3672	46.7778	4908.72	-0.315416	-0.330322	0.171537	0.22752	TRUE
EMRE3EUKG4063490	Uncharacterized protein		Cytoplasm	582	2448	1872	1993	2459	2053	2753	2347.45	2124.22	1868.36	2444.68	2260.53	2635.84	175.65	130.635	145.599	138.93	139.157	176.82	150.628	151.635	2695.93	-0.206148	-0.211666	0.171914	0.227967	TRUE
EMRE3EUKG4067546	Aminotransferase class IV	Amino-transferase class IV	Cytoplasm	855	653	386	581	654	576	688	626.178	438.007	544.666	650.192	634.225	658.721	31.8938	18.3358	28.8924	25.1519	26.5763	30.0794	26.374	27.2692	508.72	-0.258077	-0.271419	0.17231	0.228451	TRUE
EMRE3EUKG4068650	DNA methyltransferase 1-associated protein 1	dAMP1 SANT/Myb-like domain-containing protein	Nucleus	1263	2602	1892	2469	2930	2571	2499	2495.12	2146.91	2314.6	2912.94	2830.89	2392.65	86.0325	60.8409	83.1173	76.2823	80.3041	73.9623	76.6636	76.8496	2877.89	-0.217288	-0.225798	0.172448	0.228593	TRUE
EMRE3EUKG4063224	alpha/beta-Hydrolases	Protein kinase C conserved region 2 (CalB)	Cytoplasm	1462.5	1205	1236	1316	1517	1346	1372	1155.5	1402.53	1233.7	1508.17	1482.06	1313.61	34.4072	34.3242	38.259	34.1075	36.3068	35.0676	35.6635	35.1606	1420.28	-0.181808	-0.183169	0.172706	0.228894	TRUE
EMRE3EUKG4067557	UBX domain-containing protein 1	SEP domain	Cytoplasm|Nucleus	1059	652	484	709	653	686	878	625.219	549.21	664.661	649.198	755.344	840.635	25.7105	18.5621	28.4658	20.2757	25.5545	30.9917	24.2461	25.6073	922.222	-0.273051	-0.28742	0.172901	0.229111	TRUE
EMRE3EUKG4063436	Uncharacterized protein (Thioesterase)	HotDog domain superfamily	Cytoplasm	711	549	554	524	764	573	574	526.449	628.641	491.231	759.551	630.921	549.572	32.2449	31.6459	31.3354	35.3332	31.7924	30.178	31.7421	32.4345	1002.12	-0.229732	-0.237841	0.173639	0.230047	TRUE
EMRE3EUKG4067550	Uncharacterized protein		Cell membrane	681	7	2	6	2	1	2	6.71247	2.26946	5.62478	1.98835	1.10108	1.91489	0.429249	0.119278	0.374609	0.0965701	0.0579284	0.109782	0.307712	0.0880934	1.97108	0.713421	1.54777	0.17401	0.230497	TRUE
EMRE3EUKG4064251	Uncharacterized protein		Cytoplasm	1663.5	429	354	497	424	577	478	411.378	401.695	465.919	421.531	635.326	457.658	10.7694	8.64287	12.703	8.38113	13.6833	10.7412	10.7051	10.9352	716.373	-0.232856	-0.241953	0.174169	0.230666	TRUE
EMRE3EUKG4062507	Uncharacterized protein		Cytoplasm	780	966	749	1029	723	730	637	926.321	849.914	964.649	718.79	803.791	609.891	51.7179	39	56.0912	30.4792	36.9205	30.5276	48.9364	32.6424	753.088	0.335579	0.362505	0.174213	0.230666	TRUE
EMRE3EUKG4065198	Inorganic diphosphatase	soluble inorganic	Cytoplasm|Nucleus	637.5	1580	1338	1005	1034	777	1076	1515.1	1518.27	942.15	1027.98	855.542	1030.21	103.499	85.242	67.0285	53.3335	48.0817	63.0928	85.2565	54.836	693.244	0.402527	0.448036	0.174232	0.230666	TRUE
EMRE3EUKG4064093	5-oxoprolinase		Cytoplasm|Nucleus	4527	1294	736	1424	797	847	1094	1240.85	835.163	1334.95	792.359	932.618	1047.44	11.9367	6.60306	13.3744	5.78905	7.38094	9.03346	10.638	7.40115	822.056	0.284658	0.299582	0.174338	0.230765	TRUE
EMRE3EUKG4065678	Uncharacterized protein		Mitochondrion	760.5	8971	8206	9109	7010	7213	7023	8602.51	9311.61	8539.35	6969.18	7942.12	6724.12	492.607	438.238	509.267	303.095	374.158	345.2	480.037	340.818	10380.7	0.272054	0.290071	0.175013	0.231617	TRUE
EMRE3EUKG4065333	Lipid phosphate phosphatase	Lipid phosphate phosphatase epsilon	Endoplasmic reticulum	663	118	101	150	129	134	206	113.153	114.608	140.619	128.249	147.545	197.233	7.43237	6.18708	9.61948	6.39788	7.97315	11.6145	7.74631	8.66185	129.942	-0.332405	-0.360595	0.175678	0.232456	TRUE
EMRE3EUKG4064669	Kinase	Kinase	Plastid	604.5	93	83	49	223	75	89	89.18	94.1827	45.9357	221.701	82.5813	85.2124	6.42459	5.57647	3.44646	12.1302	4.89445	5.50353	5.14917	7.50939	60.0012	-0.571894	-0.766131	0.175852	0.232561	TRUE
EMRE3EUKG4064907	(Phosphotyrosine protein) phosphatases II	Dual specificity phosphatase, catalytic domain	Plastid	774	341	260	269	281	143	152	326.993	295.03	252.178	279.364	157.455	145.531	18.3981	13.643	14.777	11.9378	7.28843	7.34091	15.606	8.85572	139.998	0.489662	0.585818	0.175833	0.232561	TRUE
EMRE3EUKG4065039	Trypsin	Peptidase S1 domain-containing protein	Extracellular	852	463	371	302	461	458	499	443.982	420.986	283.114	458.316	504.297	477.764	22.6934	17.6853	15.071	17.7918	21.2063	21.8932	18.4832	20.2971	384.347	-0.308632	-0.327773	0.175823	0.232561	TRUE
EMRE3EUKG4068249	Chaperone DnaJ	DnaJ homolog subfamily B member	Plastid	709.5	998	721	984	868	669	744	957.006	818.142	922.463	862.946	736.625	712.338	58.7404	41.2725	58.968	40.2279	37.1974	39.1984	52.9936	38.8745	858.233	0.216256	0.222985	0.177013	0.234053	TRUE
EMRE3EUKG4067143	Uncharacterized protein (Armadillo repeat-containing protein 8)	Armadillo repeat-containing protein	Secretory pathway (SP detected)	2739	4181	3338	3915	3748	2979	3090	4009.26	3787.74	3670.17	3726.18	3280.13	2958.5	63.7451	49.4962	60.7734	44.9953	42.9059	42.171	58.0049	43.3574	3852.37	0.200449	0.202625	0.177291	0.234363	TRUE
EMRE3EUKG4064414	Ribosomal protein	Ribosomal protein	Mitochondrion	222	229	252	283	187	157	250	219.594	285.952	265.302	185.911	172.87	239.361	43.0766	46.1026	54.201	27.698	27.8988	42.0954	47.7934	32.5641	260.52	0.336537	0.364295	0.177311	0.234363	TRUE
EMRE3EUKG4065342	Activating signal cointegrator complex subunit 2	RNA recognition motif	Nucleus	1917	601	503	579	604	654	754	576.313	570.77	542.791	600.483	720.109	721.912	13.0922	10.6567	12.8419	10.3604	13.4584	14.7027	12.1969	12.8405	609.079	-0.260925	-0.273418	0.177372	0.234401	TRUE
EMRE3EUKG4062224	Elongator complex protein 5	elongator complex protein	Cytoplasm|Nucleus	1110	286	226	294	176	152	277	274.252	256.449	275.614	174.975	167.365	265.212	10.7597	8.26919	11.2615	5.21374	5.40206	9.32834	10.0968	6.64805	179.88	0.369372	0.407506	0.177633	0.234704	TRUE
EMRE3EUKG4071347	Sn1-specific diacylglycerol lipase	Lipase (class 3)	Lysosome/Vacuole	606	640	805	523	1212	635	745	613.711	913.459	490.293	1204.94	699.188	713.295	44.1028	53.9512	36.6946	65.7642	41.3371	45.9548	44.9162	51.0187	542.944	-0.344186	-0.376618	0.177982	0.235123	TRUE
EMRE3EUKG4062815	CBF1 interacting corepressor	N-terminal domain of CBF1 interacting co-repressor CIR	Nucleus	573	1267	1093	1038	923	753	1171	1214.96	1240.26	973.086	917.625	829.116	1121.17	92.3381	77.4717	77.0223	52.9672	51.8417	76.3923	82.2774	60.4004	845.779	0.247205	0.256814	0.17877	0.236121	TRUE
EMRE3EUKG4062480	Proteasome subunit beta	Proteasome subunit beta	Cytoplasm|Nucleus	807	1925	1371	1838	1821	1819	2200	1845.93	1555.72	1723.06	1810.4	2002.87	2106.37	99.613	68.9988	96.838	74.1987	88.9197	101.905	88.4833	88.3412	2932.21	-0.202767	-0.207796	0.179006	0.23639	TRUE
EMRE3EUKG4062035	MATE family efflux transporter	MatE	Lysosome/Vacuole	1074	29	16	26	24	34	49	27.8088	18.1557	24.374	23.8602	37.4369	46.9147	1.12759	0.605053	1.0293	0.734796	1.24886	1.70545	0.920649	1.2297	26.221	-0.501666	-0.617047	0.179338	0.236787	TRUE
EMRE3EUKG4064263	Cytochrome c oxidase subunit 6a	mitochondrial electron transport, cytochrome c to oxygen	Mitochondrion	276	3748	3831	3541	4958	3563	4732	3594.05	4347.16	3319.56	4929.13	3923.16	4530.62	567.086	563.743	545.495	590.687	509.267	640.889	558.775	580.281	4340.15	-0.235859	-0.249302	0.179441	0.236881	TRUE
EMRE3EUKG4065392	Protein-serine/threonine phosphatase	Serine/threonine phosphatases, family 2C, catalytic domain	Cell membrane	1899	5105	5572	5924	5216	4455	4401	4895.31	6322.73	5553.53	5185.63	4905.33	4213.71	112.261	119.169	132.637	90.3176	92.5468	86.6311	121.356	89.8318	3881.02	0.222785	0.229472	0.179805	0.237283	TRUE
EMRE3EUKG4066120	Solute carrier family 25, member 44	Pentacotripeptide-repeat region of PRORP domain-containing protein	Mitochondrion	1165.5	639	664	808	823	769	767	612.753	753.462	757.47	818.208	846.734	734.359	22.8954	23.1384	29.4763	23.2192	26.0287	24.5997	25.17	24.6159	955.725	-0.172033	-0.17612	0.179843	0.237283	TRUE
EMRE3EUKG4074226	CHY zinc finger	CHY zinc finger	Cytoplasm|Nucleus	2031	1213	1279	1357	1542	1536	1501	1163.18	1451.32	1272.14	1533.02	1691.27	1437.12	24.9408	25.5763	28.4082	24.9651	29.8346	27.626	26.3084	27.4753	1531.45	-0.254993	-0.262396	0.179819	0.237283	TRUE
EMRE3EUKG4066912	Protein RETICULATA-related	Protein RETICULATA-related	Mitochondrion	1051.5	407	329	315	327	414	623	390.282	373.327	295.301	325.096	455.849	596.487	16.1638	12.7076	12.7372	10.2258	15.5321	22.1476	13.8696	15.9685	466.721	-0.348036	-0.379933	0.180456	0.238049	TRUE
EMRE3EUKG4063527	Uncharacterized protein		Cell membrane|Lysosome/Vacuole	1125	3639	3804	3176	5768	3255	4008	3489.53	4316.52	2977.38	5734.41	3584.03	3837.43	135.079	137.33	120.033	168.59	114.14	133.175	130.814	138.635	4160.46	-0.271247	-0.287097	0.181023	0.238754	TRUE
EMRE3EUKG4066755	Uncharacterized protein (FAD-binding PCMH-type)	fad binding domain-containing protein	Extracellular|Cell membrane	2484	5	10	0	4	18	11	4.79462	11.3473	0	3.97671	19.8195	10.5319	0.0840576	0.163503	0	0.0529503	0.285864	0.165535	0.0825203	0.168116	7.54715	-0.657997	-1.1166	0.181055	0.238754	TRUE
EMRE3EUKG4067501	Uncharacterized protein		Cytoplasm	567	104	64	94	52	61	81	99.7281	72.6228	88.1215	51.6972	67.1661	77.5529	7.65965	4.58432	7.04885	3.01564	4.2441	5.3401	6.43094	4.19995	54.9918	0.370406	0.409197	0.181167	0.238858	TRUE
EMRE3EUKG4062118	gamma-tubulin complex component 3	Gamma-tubulin complex is necessary for microtubule nucleation at the centrosome	Cytoplasm	2118	1421	1146	1461	1000	1156	1293	1362.63	1300.4	1369.63	994.177	1272.85	1237.97	28.0173	21.9754	29.329	15.5251	21.5313	22.8202	26.4406	19.9589	1560.9	0.197867	0.202633	0.18128	0.238965	TRUE
EMRE3EUKG4064786	Uncharacterized protein		Nucleus	1338	332	314	387	290	283	306	318.363	356.306	362.798	288.311	311.607	292.978	10.3619	9.53128	12.2978	7.12691	8.3439	8.54895	10.7303	8.00659	307.691	0.210262	0.216657	0.181417	0.239102	TRUE
EMRE3EUKG4066518	Small ribosomal subunit protein eS1	Glycosyl hydrolases family 43	Cytoplasm	777	11586	13884	7996	7275	6142	9944	11110.1	15754.6	7495.95	7232.64	6762.86	9520.81	622.689	725.724	437.548	307.873	311.837	478.396	595.32	366.035	4662.81	0.465323	0.547061	0.181718	0.239455	TRUE
EMRE3EUKG4067124	tRNA-2-methylthio-N(6)-dimethylallyladenosin e synthase	tRNA-2-methylthio-N(6)-dimethylallyladenosin e synthase	Mitochondrion|Plastid	1614	876	637	704	1058	831	830	840.018	722.824	659.974	1051.84	915.001	794.678	22.6652	16.0293	18.5457	21.5547	20.3112	19.223	19.08	20.363	673.881	-0.293102	-0.312983	0.181787	0.239503	TRUE
EMRE3EUKG4068959	Crossover junction endonuclease EME1B-like	ERCC4 domain	Cytoplasm|Nucleus	1408.5	299	135	310	217	324	350	286.718	153.189	290.613	215.736	356.751	335.105	8.86488	3.89273	9.3579	5.06597	9.07459	9.28878	7.37184	7.80978	492.533	-0.289825	-0.309015	0.181858	0.239554	TRUE
EMRE3EUKG4068195	Uncharacterized protein		Cell membrane	957	1029	583	875	699	598	522	986.733	661.549	820.28	694.93	658.448	499.785	44.9016	24.742	38.8749	24.0173	24.6506	20.3895	36.1729	23.0191	491.779	0.37621	0.414129	0.182007	0.239707	TRUE
EMRE3EUKG4074371	Alpha beta-hydrolase isoform A	Zinc finger, RING-type	Cell membrane|Lysosome/Vacuole	933	2119	2461	2178	2247	1505	1668	2031.96	2792.58	2041.79	2233.92	1657.13	1597.02	94.8436	107.129	99.2544	79.192	63.6347	66.8285	100.409	69.885	1877.31	0.302829	0.323005	0.182137	0.239836	TRUE
EMRE3EUKG4064038	Glyceraldehyde-3-phosphate dehydrogenase A	Glyceraldehyde-3-phosphate dehydrogenase A, chloroplastic	Cytoplasm	1131	21	27	27	26	7	9	20.1374	30.6378	25.3115	25.8486	7.70759	8.61699	0.775381	0.969569	1.01502	0.755911	0.24416	0.297459	0.91999	0.43251	14.0572	0.601755	0.845129	0.183196	0.241187	TRUE
EMRE3EUKG4070643	Uncharacterized protein		Cell membrane	969	2476	3129	3535	1983	2157	2264	2374.3	3550.58	3313.93	1971.45	2375.04	2167.65	106.705	131.147	155.11	67.2912	87.8143	87.3374	130.987	80.8143	1989.99	0.435309	0.504115	0.183245	0.241209	TRUE
EMRE3EUKG4064297	Pentatricopeptide repeat domain-containing protein 1	Pentatricopeptide repeat-containing protein	Mitochondrion|Plastid	1852.5	696	361	794	386	440	561	667.411	409.638	744.345	383.752	484.477	537.126	15.6895	7.91456	18.2237	6.85155	9.36986	11.3201	13.9426	9.18052	359.16	0.344546	0.374939	0.183347	0.2413	TRUE
EMRE3EUKG4063155	Uncharacterized protein (Kinase-like)	Protein kinase-like domain superfamily	Cytoplasm|Nucleus	1473	6819	16209	8187	17385	12484	13349	6538.9	18392.9	7675.01	17283.8	13745.9	12780.9	193.32	446.921	236.317	388.089	334.341	338.761	292.186	353.73	9689.61	-0.379806	-0.426185	0.183522	0.241487	TRUE
EMRE3EUKG4062952	Chloroplast protein-transporting ATPase	Part of the Sec protein translocase complex. Interacts with the SecYEG preprotein conducting channel. Has a central role in coupling the hydrolysis of ATP to the transfer of proteins into and across the cell membrane, serving both as a receptor for the preprotein-SecB complex and as an ATP-driven molecular motor driving the stepwise translocation of polypeptide chains across the membrane	Plastid	4359	951	625	839	563	554	804	911.937	709.207	786.531	559.722	610.001	769.784	9.11071	5.82332	8.18368	4.24699	5.01374	6.89472	7.70591	5.38515	477.234	0.293136	0.312011	0.183664	0.241631	TRUE
EMRE3EUKG4066200	Phosphoribosylformylglycinamidine synthase	phosphoribosylformylglycinamidine synthase	Mitochondrion	4209	992	826	784	529	503	848	951.253	937.289	734.971	525.92	553.845	811.912	9.84218	7.97038	7.91974	4.13272	4.71442	7.5312	8.57743	5.45945	457.548	0.415283	0.47154	0.183843	0.241822	TRUE
EMRE3EUKG4068457	[histone H3]-lysine(4) N-trimethyltransferase	Cysteine-rich motif following a subset of SET domains	Cytoplasm|Nucleus	3874.5	8983	8475	10276	10158	10840	11321	8614.02	9616.85	9633.37	10098.8	11935.8	10839.2	96.8199	88.8386	112.767	86.2089	110.37	109.224	99.4752	101.934	9535.8	-0.227345	-0.238517	0.184056	0.242059	TRUE
EMRE3EUKG4064020	alpha/beta-Hydrolases	Thioesterase domain	Cytoplasm	999	1292	1181	1339	1038	967	862	1238.93	1340.12	1255.26	1031.96	1064.75	825.316	54.0077	48.0134	56.9887	34.1658	38.1856	32.2544	53.0033	34.8686	1241.34	0.355276	0.39207	0.184142	0.242129	TRUE
EMRE3EUKG4065402	Protein transport protein SEC13	WD40 repeat-like protein	Cytoplasm|Nucleus	882	1358	1372	1576	1373	1232	1048	1302.22	1556.85	1477.44	1365	1356.54	1003.4	64.2969	63.1776	75.9734	51.1872	55.1037	44.4161	67.816	50.2357	1847.97	0.212651	0.219429	0.184316	0.242314	TRUE
EMRE3EUKG4071578	Uncharacterized protein		Extracellular	396	660	639	414	1215	750	613	632.89	725.094	388.11	1207.92	825.813	586.913	69.5997	65.5365	44.4507	100.888	74.7145	57.8646	59.8623	77.8225	911.5	-0.484379	-0.586064	0.184666	0.242731	TRUE
EMRE3EUKG4063591	Phosphopantothenoylcysteine decarboxylase	phosphopantothenoylcysteine	Cytoplasm|Nucleus	609	1735	1294	1317	1261	1069	1438	1663.73	1468.34	1234.64	1253.66	1177.06	1376.8	118.971	86.2968	91.948	68.0859	69.2467	88.2651	99.0719	75.1993	1186.12	0.192528	0.197341	0.185071	0.243221	TRUE
EMRE3EUKG4062072	Transferase CAF17 homolog	transferase CAF17 homolog, mitochondrial	Cytoplasm|Nucleus	645	214	389	325	501	487	338	205.21	441.411	304.675	498.083	536.228	323.616	13.8552	24.4944	21.4238	25.541	29.7857	19.5886	19.9245	24.9718	405.635	-0.439644	-0.514111	0.185347	0.243539	TRUE
EMRE3EUKG4067106	DNA replication ATP-dependent helicase/nuclease	DNA replication factor Dna2	Nucleus	4201.5	744	524	683	688	851	710	713.44	594.6	640.287	683.994	937.023	679.785	7.39481	5.06529	6.91178	5.38448	7.99032	6.31686	6.4573	6.56389	972.93	-0.225472	-0.238696	0.185383	0.243543	TRUE
EMRE3EUKG4064682	CLIP-associating protein 1/2	CLASP N terminal	Cytoplasm|Nucleus	3043.5	594	267	325	627	736	373	569.601	302.973	304.675	623.349	810.398	357.126	8.15027	3.563	4.54029	6.77414	9.53989	4.58124	5.41785	6.96509	678.078	-0.499589	-0.604671	0.185561	0.243733	TRUE
EMRE3EUKG4062904	Uncharacterized protein (PRC-barrel)	PRC-barrel-like superfamily	Plastid	1221	1308	1197	1760	1243	1145	1072	1254.27	1358.27	1649.93	1235.76	1260.74	1026.38	44.7353	39.8159	61.2873	33.4746	36.9938	32.8191	48.6128	34.4291	1309.12	0.262897	0.275223	0.185893	0.244126	TRUE
EMRE3EUKG4066685	Phosphate transporter		Cell membrane	2247	1370	883	1057	2008	1399	954	1313.73	1001.97	990.898	1996.31	1540.42	913.401	25.461	15.9601	20.0007	29.3846	24.5614	15.8706	20.474	23.2722	725.305	-0.380826	-0.428342	0.186334	0.244643	TRUE
EMRE3EUKG4065102	Protein phosphatase methylesterase 1 isoform X1	Protein phosphatase methylesterase 1	Cytoplasm	1020	510	426	565	400	438	475	489.051	483.396	529.667	397.671	482.275	454.785	20.8799	16.9624	23.5517	12.8949	16.94	17.4077	20.4647	15.7475	535.7	0.167775	0.171732	0.186353	0.244643	TRUE
EMRE3EUKG4067967	Uncharacterized protein		Extracellular|Cell membrane	909	22	25	35	14	18	13	21.0963	28.3683	32.8112	13.9185	19.8195	12.4468	1.01069	1.117	1.63711	0.506435	0.781173	0.534597	1.25493	0.607402	33.0022	0.595801	0.836813	0.186458	0.244693	TRUE
EMRE3EUKG4064776	Cell division cycle 20-like protein 1, cofactor of APC complex	WD domain, G-beta repeat	Cytoplasm|Nucleus	1608	1311	733	1315	823	962	791	1257.15	831.758	1232.76	818.208	1059.24	757.337	34.0467	18.5138	34.7707	16.8296	23.6009	18.3881	29.1104	19.6062	1152.69	0.312748	0.334975	0.186441	0.244693	TRUE
EMRE3EUKG4071326	Uncharacterized protein (F-box)	F-box domain	Cytoplasm|Nucleus	1401	2498	2057	2178	2907	2119	3066	2395.39	2334.14	2041.79	2890.07	2333.2	2935.52	74.4583	59.6312	66.0988	68.2286	59.6666	81.8053	66.7294	69.9002	2561.73	-0.254273	-0.26908	0.186947	0.245291	TRUE
EMRE3EUKG4063948	Mannose-P-dolichol utilization defect 1	Mannose-P-dolichol utilization defect 1 protein	Cell membrane|Lysosome/Vacuole	567	1459	2108	1301	2784	1670	1850	1399.07	2392.01	1219.64	2767.79	1838.81	1771.27	107.456	150.996	97.5591	161.453	116.191	121.965	118.67	133.203	2533.59	-0.327126	-0.348559	0.18718	0.245552	TRUE
EMRE3EUKG4065739	Coatomer subunit zeta	Longin-like domain superfamily	Cytoplasm	505.5	1803	1908	2017	1623	1367	1724	1728.94	2165.07	1890.86	1613.55	1505.18	1650.63	148.948	153.297	169.652	105.574	106.681	127.486	157.299	113.247	1971.77	0.260894	0.278251	0.187277	0.245636	TRUE
EMRE3EUKG4068157	Metallo-dependent phosphatases	Calcineurin-like phosphoesterase	Cytoplasm	1164	147	144	191	224	195	198	140.962	163.401	179.055	222.696	214.711	189.574	5.27379	5.02444	6.97676	6.32783	6.60877	6.35857	5.75833	6.43172	198.645	-0.341894	-0.374896	0.187778	0.246249	TRUE
EMRE3EUKG4062471	Seed maturation	Protein of unknown function (DUF760)	Plastid	1341	7266	4467	5965	4733	4993	4433	6967.54	5068.85	5591.97	4705.44	5497.71	4244.35	226.269	135.29	189.128	116.056	146.883	123.571	183.562	128.837	5915.24	0.274347	0.28719	0.187841	0.246288	TRUE
EMRE3EUKG4063613	E3 ubiquitin-protein ligase RFWD2	WD domain, G-beta repeat	Cytoplasm	1200	159	30	77	65	52	51	152.469	34.042	72.1846	64.6215	57.2564	48.8296	5.53318	1.01535	2.72824	1.78111	1.70947	1.58868	3.09226	1.69309	50.6402	0.493794	0.603879	0.187937	0.24637	TRUE
EMRE3EUKG4065684	Sentrin-specific protease 7	Ulp1 protease family, C-terminal catalytic domain	Nucleus	2541	1517	1242	1476	1181	1186	1185	1454.69	1409.34	1383.7	1174.12	1305.89	1134.57	24.931	19.8516	24.6976	15.2829	18.4128	17.4326	23.1601	17.0427	1421.8	0.220985	0.233062	0.188007	0.246417	TRUE
EMRE3EUKG4067596	Transmembrane protein 70	Assembly, mitochondrial proton-transport ATP synth complex	Mitochondrion	753	329	251	397	197	285	306	315.486	284.818	372.173	195.853	313.809	292.978	18.2457	13.5381	22.4166	8.60262	14.931	15.1906	18.0668	12.9081	314.255	0.265953	0.278856	0.188307	0.246766	TRUE
EMRE3EUKG4066951	Replication factor A1	Component of the replication protein A complex (RPA) required for DNA recombination, repair and replication. The activity of RPA is mediated by single-stranded DNA binding and protein interactions. Probably involved in repair of double-strand DNA breaks (DSBs) induced by genotoxic stresses	Nucleus	762	212	153	246	148	191	161	203.292	173.614	230.616	147.138	210.307	154.148	11.6182	8.15482	13.7263	6.38655	9.8882	7.89802	11.1664	8.05759	326.757	0.244237	0.25337	0.18855	0.246997	TRUE
EMRE3EUKG4067297	Uncharacterized protein		Cytoplasm	4627.5	5639	3171	3299	7212	6666	3594	5407.37	3598.23	3092.69	7170	7339.83	3441.05	50.8879	27.8309	30.3116	51.2471	56.8274	29.0321	36.3435	45.7022	5988.77	-0.470518	-0.569213	0.188529	0.246997	TRUE
EMRE3EUKG4064322	ATPase of the ABC class	Predicted ATPase of the ABC class	Nucleus	1887	149	97	186	132	110	88	142.88	110.069	174.368	131.231	121.119	84.255	3.29741	2.08775	4.19097	2.30018	2.29964	1.74324	3.19204	2.11435	108.945	0.322748	0.348724	0.188623	0.247049	TRUE
EMRE3EUKG4068450	GTP cyclohydrolase II	GTP cyclohydrolase II	Plastid	1035	1412	1342	1345	1816	1464	1454	1354	1522.81	1260.89	1805.43	1611.99	1392.12	56.9709	52.6611	55.253	57.6946	55.8007	52.5136	54.9617	55.3363	1551.76	-0.209201	-0.21734	0.188897	0.247363	TRUE
EMRE3EUKG4063895	KH domain-containing RNA-binding protein	KH domain-containing protein	Cytoplasm|Nucleus	2121	3300	3777	2368	2726	2421	2665	3164.45	4285.88	2219.91	2710.13	2665.72	2551.59	64.9729	72.3243	47.4695	42.2615	45.0291	46.9682	61.5889	44.7529	1926.8	0.273417	0.286428	0.189067	0.247542	TRUE
EMRE3EUKG4068116	Group 1 truncated hemoglobin		Cytoplasm	615	171	185	245	180	282	276	163.976	209.925	229.678	178.952	310.506	264.254	11.6113	12.2173	16.9381	9.62403	18.0889	16.7757	13.5889	14.8296	360.393	-0.297495	-0.319666	0.189159	0.247619	TRUE
EMRE3EUKG4075777	60S ribosomal protein L39	Ribosomal L39 protein	Cytoplasm	213	2304	3075	1682	1663	1274	2108	2209.36	3489.3	1576.81	1653.32	1402.78	2018.29	451.712	586.332	335.753	256.727	235.955	369.946	457.932	287.543	1078.26	0.445322	0.519596	0.189355	0.247831	TRUE
EMRE3EUKG4068264	Myosin heavy class XI isoform B	Myosin heavy class XI isoform B	Cytoplasm	4672.5	5919	4367	5126	5003	4096	3488	5675.87	4955.37	4805.43	4973.87	4510.04	3339.56	52.9003	37.9587	46.6448	35.208	34.5819	27.9045	45.8346	32.5648	4311.36	0.262049	0.267644	0.190331	0.249064	TRUE
EMRE3EUKG4065232	Uncharacterized protein		Cytoplasm	421.5	3	6	9	5	2	1	2.87677	6.80839	8.43717	4.97088	2.20217	0.957443	0.297223	0.578138	0.907859	0.390061	0.187185	0.0886849	0.594407	0.221977	4.05173	0.660008	1.15558	0.190466	0.249196	TRUE
EMRE3EUKG4062705	Pyruvate dehydrogenase E2 component (dihydrolipoyllysine-residue acetyltransferase)	Dihydrolipoamide acetyltransferase component of pyruvate dehydrogenase complex	Golgi apparatus	2280	6	3	1	4	7	9	5.75355	3.4042	0.937463	3.97671	7.70759	8.61699	0.109894	0.0534397	0.0186483	0.0576879	0.121116	0.147555	0.0606608	0.108786	11.4712	-0.637079	-1.01234	0.190802	0.249547	TRUE
EMRE3EUKG4062985	1,4-alpha-glucan branching enzyme	branching enzyme	Cytoplasm	2220	771	482	779	713	789	910	739.331	546.941	730.284	708.848	868.755	871.273	14.5031	8.81803	14.9196	10.5608	14.0205	15.3227	12.7469	13.3013	1058.88	-0.265045	-0.279401	0.190795	0.249547	TRUE
EMRE3EUKG4068066	Calcium load-activated calcium channel	Calcium-selective channel required to prevent calcium stores from overfilling	Endoplasmic reticulum	555	763	895	768	718	583	727	731.659	1015.59	719.971	713.819	641.932	696.061	57.4104	65.4949	58.8358	42.5394	41.4395	48.9654	60.5804	44.3147	663.879	0.253026	0.264945	0.191278	0.250125	TRUE
EMRE3EUKG4063524	Coiled-coil domain-containing protein 124		Nucleus	667.5	714	477	501	535	675	744	684.672	541.267	469.669	531.885	743.232	712.338	44.6689	29.0232	31.9124	26.3549	39.8925	41.6648	35.2015	35.9707	593.539	-0.221177	-0.228639	0.191591	0.250445	TRUE
EMRE3EUKG4067444	Very-long-chain 3-oxoacyl-CoA synthase	FAE1/Type III polyketide synthase-like protein	Endoplasmic reticulum	1557	2729	2225	2163	2170	1578	2286	2616.9	2524.78	2027.73	2157.36	1737.51	2188.71	73.1937	58.0389	59.0665	45.828	39.9813	54.8826	63.433	46.8973	1723.86	0.229136	0.236638	0.191574	0.250445	TRUE
EMRE3EUKG4063909	ATP-dependent Clp protease proteolytic subunit	ATP-dependent Clp protease proteolytic subunit	Plastid	933	1690	1294	1964	1758	1858	1860	1620.58	1468.34	1841.18	1747.76	2045.81	1780.84	75.6421	56.3288	89.5022	61.9579	78.5603	74.521	73.8244	71.6797	2335.72	-0.172171	-0.176491	0.191705	0.25055	TRUE
EMRE3EUKG4066013	Anion transporter chloroplastic	Major Facilitator Superfamily	Plastid	1752	1186	1525	1026	836	908	1126	1137.28	1730.47	961.837	831.132	999.784	1078.08	28.2689	35.352	24.8993	15.6903	20.4452	24.0244	29.5067	20.0533	780.701	0.359969	0.396277	0.192053	0.250915	TRUE
EMRE3EUKG4065278	Trypsin-like serine protease	Trypsin-like serine protease	Extracellular	1737	0	1	1	0	3	4	0	1.13473	0.937463	0	3.30325	3.82977	0	0.0233818	0.0244779	0	0.0681334	0.0860811	0.0159532	0.0514048	4.4432	-0.657263	-1.81614	0.192033	0.250915	TRUE
EMRE3EUKG4063271	Fanconi anemia group M isoform X3	homologous recombination	Nucleus	3003	1474	1170	1647	1335	1135	1035	1413.45	1327.64	1544	1327.23	1249.73	990.954	20.4975	15.8237	23.3191	14.6179	14.9101	12.8835	19.8801	14.1371	1370.98	0.253012	0.264565	0.192245	0.251121	TRUE
EMRE3EUKG4065316	Acetyl-CoA carboxytransferase	Acetyl-coa carboxylase	Plastid	1620	22845	20327	22148	23171	23992	25473	21906.6	23065.7	20762.9	23036.1	26417.2	24388.9	588.891	509.608	581.29	470.316	584.239	587.777	559.93	547.444	19758.1	-0.164166	-0.167785	0.192579	0.251513	TRUE
EMRE3EUKG4066492	Lysosomal Pro-X carboxypeptidase	Serine carboxypeptidase S28	Extracellular	1554	2313	2448	2729	2104	2218	2112	2217.99	2777.82	2558.34	2091.75	2442.2	2022.12	62.156	63.9791	74.6666	44.5199	56.3053	50.8031	66.9339	50.5428	2142.61	0.199922	0.204436	0.19314	0.252201	TRUE
EMRE3EUKG4063665	dCMP deaminase	Contains pfam domain PF00383.13 Cytidine and deoxycytidylated deaminase zinc-binding region and shows conservation to	Mitochondrion	885	498	329	514	560	462	604	477.544	373.327	481.856	556.739	508.701	578.296	23.4988	15.0984	24.6941	20.8068	20.5938	25.5118	21.0971	22.3041	485.391	-0.285106	-0.301993	0.193652	0.252824	TRUE
EMRE3EUKG4066026	Uncharacterized protein		Cytoplasm|Nucleus	918	1404	1047	1687	1552	1544	1829	1346.33	1188.06	1581.5	1542.96	1700.07	1751.16	63.868	46.3214	78.1351	55.5915	66.3504	74.4764	62.7748	65.4728	1362.28	-0.263762	-0.278762	0.193746	0.252902	TRUE
EMRE3EUKG4063406	Transmembrane protein	Transmembrane protein 234 homolog	Endoplasmic reticulum|Golgi apparatus	405	342	282	351	271	275	238	327.952	319.994	329.049	269.422	302.798	227.871	35.2639	28.2795	36.849	22.0026	26.7865	21.9669	33.4641	23.5854	307.753	0.273156	0.289311	0.194254	0.25352	TRUE
EMRE3EUKG4068020	Uncharacterized protein		Nucleus	2023.5	2160	1505	2249	1582	1468	1735	2071.28	1707.77	2108.35	1572.79	1616.39	1661.16	44.5768	30.2072	47.2563	25.7077	28.6195	32.0512	40.6801	28.7928	1552.94	0.266175	0.279714	0.194534	0.25383	TRUE
EMRE3EUKG4062355	Uncharacterized protein	Uncharacterized protein	Mitochondrion	360	875	400	632	465	455	601	839.059	453.893	592.477	462.292	500.993	575.423	101.5	45.1269	74.6429	42.4727	49.8595	62.405	73.7564	51.5791	504.554	0.278053	0.293981	0.194561	0.25383	TRUE
EMRE3EUKG4062787	DNA Binding (I)| subunit A	High mobility group box domain	Nucleus	726	4227	5100	4765	3921	4072	3420	4053.37	5787.13	4467.01	3898.17	4483.62	3274.46	243.139	285.306	279.062	177.591	221.264	176.091	269.169	191.648	5779.38	0.279092	0.29564	0.194834	0.254141	TRUE
EMRE3EUKG4065191	Uncharacterized protein		Cytoplasm|Nucleus	1672.5	417	350	481	283	299	427	399.871	397.156	450.92	281.352	329.224	408.828	10.4119	8.49923	12.2279	5.56391	7.05251	9.54353	10.3797	7.38665	245.698	0.27561	0.291725	0.195226	0.254608	TRUE
EMRE3EUKG4062744	Staphylococcal nuclease	SNase-like, OB-fold superfamily	Extracellular	441	0	0	1	3	1	5	0	0	0.937463	2.98253	1.10108	4.78722	0	0	0.0964129	0.223688	0.0894541	0.423817	0.0321376	0.245653	0.760297	-0.382492	-3.04001	0.195332	0.254701	TRUE
EMRE3EUKG4069553	HAD-like protein	haloacid dehalogenase-like hydrolase	Cytoplasm	807	516	683	643	780	640	705	494.805	775.022	602.789	775.458	704.694	674.997	26.7015	34.3736	33.8775	31.782	31.2857	32.656	31.6508	31.9079	829.061	-0.198518	-0.204556	0.195628	0.255042	TRUE
EMRE3EUKG4063966	Large subunit ribosomal protein L15	RIBOSOMAL protein	Mitochondrion	765	542	505	639	464	419	505	519.737	573.04	599.039	461.298	461.354	483.509	29.5867	26.8107	35.5151	19.9442	21.6068	24.6761	30.6375	22.0757	535.858	0.254587	0.266674	0.195707	0.255099	TRUE
EMRE3EUKG4065000	Protein kinase-like (PK-like)	Protein kinase domain-containing protein	Cytoplasm|Nucleus	1308	2514	2069	2558	2674	2678	2600	2410.74	2347.76	2398.03	2658.43	2948.7	2489.35	80.2632	64.2437	83.1508	67.2223	80.7684	74.3041	75.8859	74.0983	3412.43	-0.162654	-0.177826	0.195746	0.255105	TRUE
EMRE3EUKG4067789	Protein of unknown function (DUF 659)	Ribonuclease H-like superfamily	Nucleus	2046	2933	2673	2886	4305	3069	3421	2812.52	3033.14	2705.52	4279.93	3379.23	3275.41	59.8639	53.0605	59.9742	69.1874	59.1739	62.5021	57.6329	63.6211	2549.46	-0.332642	-0.354749	0.195837	0.255179	TRUE
EMRE3EUKG4064014	Zinc finger, C3HC4 type (RING finger)	endoplasmic reticulum unfolded protein response	Endoplasmic reticulum	1095	268	102	245	211	237	308	256.992	115.743	229.678	209.771	260.957	294.892	10.2207	3.78324	9.51318	6.33619	8.53833	10.5144	7.83903	8.46297	273.899	-0.316469	-0.342402	0.196015	0.255365	TRUE
EMRE3EUKG4063268	Zinc finger	zinc finger	Nucleus	414	424	340	412	279	276	381	406.584	385.809	386.235	277.375	303.899	364.786	42.7685	33.3546	42.3127	22.1597	26.2995	34.4011	39.4786	27.6201	470.366	0.296369	0.316845	0.196091	0.255419	TRUE
EMRE3EUKG4066946	NAD(P)-linked oxidoreductase	Aldo/keto reductase family	Plastid	1053	1079	757	958	899	764	676	1034.68	858.992	898.089	893.765	841.228	647.232	42.7909	29.1975	38.6822	28.0731	28.6223	23.9975	36.8902	26.8976	804.713	0.22129	0.229506	0.196149	0.255449	TRUE
EMRE3EUKG4065403	Uncharacterized protein	Uncharacterized protein	Cytoplasm	3219	3265	3047	3064	3273	2292	2342	3130.89	3457.53	2872.39	3253.94	2523.69	2242.33	42.3566	38.4441	40.4708	33.4337	28.0888	27.1965	40.4238	29.573	3261.8	0.22783	0.23825	0.196674	0.255951	TRUE
EMRE3EUKG4065785	Targeting protein for Xklp2	Cell cycle regulated microtubule associated protein	Cytoplasm|Nucleus	1596	1617	1397	1044	2368	2103	1150	1550.58	1585.22	978.711	2354.21	2315.58	1101.06	42.3093	35.5501	27.8126	48.7875	51.9811	26.9347	35.224	42.5678	2349.58	-0.429775	-0.488085	0.196636	0.255951	TRUE
EMRE3EUKG4065799	Membrane protein C2G11.09	ERD4-related membrane protein	Cell membrane	2811	14386	23843	20241	17926	14695	14631	13795.1	27055.4	18975.2	17821.6	16180.4	14008.3	213.716	344.491	306.157	209.692	206.228	194.563	288.122	203.494	12803.1	0.297302	0.317387	0.196646	0.255951	TRUE
EMRE3EUKG4064534	Peptidyl serine alpha-galactosyltransferase	SRGT1 [sp:H3JU05]	Golgi apparatus	1900.5	1970	1626	1858	1641	1413	1817	1889.08	1845.07	1741.81	1631.44	1555.83	1739.67	43.287	34.748	41.5673	28.3923	29.3301	35.7384	39.8674	31.1536	1465.68	0.151175	0.152113	0.196598	0.255951	TRUE
EMRE3EUKG4065644	Iron-sulfur cluster assembly accessory protein	Iron-sulfur assembly protein IscA	Plastid	537	2744	1913	2477	3189	2630	2676	2631.29	2170.74	2322.1	3170.43	2895.85	2562.12	213.387	144.683	196.122	195.272	193.206	186.277	184.731	191.585	3703.67	-0.271005	-0.276266	0.196894	0.256193	TRUE
EMRE3EUKG4070487	Probable magnesium transporter	Probable magnesium transporter	Lysosome/Vacuole	1455	401	361	345	281	222	365	384.529	409.638	323.425	279.364	244.441	349.467	11.5091	10.0768	10.0816	6.35043	6.01906	9.37729	10.5558	7.24893	316.212	0.32401	0.35467	0.196954	0.256224	TRUE
EMRE3EUKG4067307	Uridine 5'-monophosphate synthase	alpha-amylase	Cytoplasm	1620	3002	3106	3043	2725	2474	2419	2878.69	3524.48	2852.7	2709.13	2724.08	2316.05	77.3846	77.8689	79.8658	55.311	60.2453	55.8172	78.3731	57.1245	2574.22	0.24515	0.256225	0.197245	0.256558	TRUE
EMRE3EUKG4070549	Uncharacterized protein (Fibronectin type 3)	Fibronectin type 3 domain	Extracellular	4785	1	1	5	1	0	0	0.958924	1.13473	4.68731	0.994177	0	0	0.00872724	0.00848781	0.0444285	0.00687191	0	0	0.0205479	0.00229064	0.937577	0.459427	2.64507	0.197363	0.256666	TRUE
EMRE3EUKG4065469	Uncharacterized protein		Nucleus	766.5	516	610	510	723	546	644	494.805	692.186	478.106	718.79	601.192	616.593	28.1123	32.3218	28.2899	31.016	28.1008	31.4066	29.5747	30.1745	699.633	-0.212005	-0.22	0.197521	0.256826	TRUE
EMRE3EUKG4067505	Uncharacterized protein		Cytoplasm	672	1221	1161	915	938	927	540	1170.85	1317.42	857.779	932.538	1020.71	517.019	75.8761	70.1683	57.8929	45.8979	54.4188	30.0381	67.9791	43.4516	1483.82	0.386135	0.437878	0.1985	0.258054	TRUE
EMRE3EUKG4068372	S8 family serine peptidase	Regulator of chromosome condensation (RCC1) repeat	Cell membrane	1365	6	13	6	9	21	13	5.75355	14.7515	5.62478	8.94759	23.1228	12.4468	0.18356	0.386802	0.186893	0.216805	0.606912	0.356007	0.252418	0.393241	20.9332	-0.562672	-0.784404	0.198959	0.258605	TRUE
EMRE3EUKG4066036	Methylthioribose-1-phosphate isomerase	Catalyzes the interconversion of methylthioribose-1- phosphate (MTR-1-P) into methylthioribulose-1-phosphate (MTRu-1- P)	Cytoplasm|Nucleus	2469	1598	1293	1979	1475	2045	2209	1532.36	1467.21	1855.24	1466.41	2251.72	2114.99	27.028	21.2694	34.0799	19.644	32.6747	33.4443	27.4591	28.5877	1899.41	-0.248776	-0.264554	0.199966	0.259867	TRUE
EMRE3EUKG4063639	Periplasmic binding protein-like II	Transferrin	Cell membrane	2392.5	3645	1948	3117	971	3568	7835	3495.28	2210.46	2922.07	965.346	3928.67	7501.57	63.6216	33.0685	55.3935	13.3453	58.8317	122.415	50.6945	64.864	18383	-0.44064	-0.522737	0.200649	0.260709	TRUE
EMRE3EUKG4063450	Protein kinase-like (PK-like)	Protein kinase domain-containing protein	Cytoplasm	1624.5	1830	1271	2026	1930	1984	2071	1754.83	1442.24	1899.3	1918.76	2184.55	1982.86	47.0425	31.7763	53.0266	39.0658	48.1793	47.6549	43.9484	44.9667	2384.43	-0.242869	-0.255705	0.200727	0.260764	TRUE
EMRE3EUKG4065915	NADH dehydrogenase [ubiquinone] flavo mitochondrial	heterogeneous nuclear ribonucleoprotein	Cytoplasm|Nucleus	1350	3732	4426	4414	4054	3122	2676	3578.71	5022.32	4137.96	4030.39	3437.59	2562.12	115.443	133.154	139.018	98.7438	91.2301	74.0969	129.205	88.0236	2698.72	0.313135	0.344877	0.200888	0.260927	TRUE
EMRE3EUKG4067828	D-arabinono-1,4-lactone oxidase	FAD-binding PCMH-type domain-containing protein	Extracellular	1813.5	5866	8387	5929	6374	4542	3796	5625.05	9517	5558.22	6336.88	5001.12	3634.45	135.078	187.831	139.007	115.572	98.8026	78.2449	153.972	97.54	3495.54	0.4084	0.467298	0.200979	0.260999	TRUE
EMRE3EUKG4062159	Exonuclease 1	exonuclease	Nucleus	1821	505	361	547	585	629	550	484.257	409.638	512.792	581.594	692.582	526.594	11.5808	8.05147	12.7718	10.5634	13.6263	11.2902	10.8014	11.8267	702.877	-0.325618	-0.355567	0.201083	0.261088	TRUE
EMRE3EUKG4066516	Cell division protease FtsH	AAA+ ATPase domain-containing protein	Plastid	2067	20477	9819	18110	11906	12310	13918	19635.9	11141.9	16977.5	11836.7	13554.3	13325.7	413.699	192.932	372.522	189.402	234.94	251.7	326.384	225.347	11412.3	0.28477	0.302748	0.201134	0.261109	TRUE
EMRE3EUKG4064408	Tripeptidyl-peptidase I	Subtilisin-like protein	Cell membrane	1932	2181	2301	2649	2341	1507	1944	2091.41	2611.02	2483.34	2327.37	1659.33	1861.27	47.1419	48.3712	58.2973	39.8432	30.7712	37.6129	51.2702	36.0758	2091.01	0.278686	0.29704	0.201991	0.262174	TRUE
EMRE3EUKG4062948	Uncharacterized protein		Cytoplasm|Nucleus	804	1	0	0	0	5	0	0.958924	0	0	0	5.50542	0	0.0519401	0	0	0	0.245331	0	0.0173134	0.0817771	3.30556	-0.514794	-2.30601	0.202057	0.262214	TRUE
EMRE3EUKG4064696	CBS domain-containing protein CBSX2	BON domain	Cytoplasm	621	1566	1570	1083	1495	914	1127	1501.68	1781.53	1015.27	1486.29	1006.39	1079.04	105.307	102.68	74.1499	79.1606	58.0622	67.8391	94.0458	68.354	1186.62	0.253395	0.266514	0.202152	0.262291	TRUE
EMRE3EUKG4066525	Zinc finger, FYVE/PHD-type	Zinc finger, FYVE/PHD-type	Nucleus	1932	1650	1230	1913	1170	1407	1281	1582.22	1395.72	1793.37	1163.19	1549.23	1226.48	35.6645	25.8569	42.0999	19.9131	28.7293	24.785	34.5404	24.4758	1497.29	0.259645	0.277043	0.202255	0.262378	TRUE
EMRE3EUKG4062804	Negative elongation factor B	Cofactor of BRCA1 (COBRA1)	Cytoplasm|Nucleus	2004	2726	2222	2869	2126	2223	2176	2614.03	2521.37	2689.58	2113.62	2447.71	2083.4	56.805	45.0323	60.8704	34.8839	43.7603	40.589	54.2359	39.7444	2297.58	0.228369	0.236044	0.203183	0.263536	TRUE
EMRE3EUKG4067812	Copper chaperone	Heavy-metal-associated domain	Cytoplasm	244.5	1919	2693	1919	3403	2036	2756	1840.18	3055.83	1798.99	3383.18	2241.81	2638.71	327.759	447.337	333.71	457.66	328.502	421.355	369.602	402.505	2512.83	-0.283932	-0.304142	0.203671	0.264121	TRUE
EMRE3EUKG4063582	Uncharacterized protein		Nucleus	1230	747	545	694	818	1034	641	716.316	618.429	650.599	813.237	1138.52	613.721	25.3615	17.9957	23.9899	21.8679	33.163	19.4805	22.449	24.8372	1034.76	-0.335051	-0.369282	0.204016	0.264522	TRUE
EMRE3EUKG4068496	UDP-N-acetylglucosamine transferase subunit ALG13	UDP-N-acetylglucosamine transferase subunit ALG13	Cytoplasm|Nucleus	567	187	179	158	232	226	195	179.319	203.117	148.119	230.649	248.845	186.701	13.7726	12.8218	11.8481	13.4544	15.724	12.8558	12.8142	14.0114	188.036	-0.304473	-0.329229	0.204749	0.265426	TRUE
EMRE3EUKG4066098	Golgin subfamily B member 1		Cytoplasm	3874.5	414	296	493	394	545	481	396.995	335.881	462.169	391.706	600.091	460.53	4.46214	3.1028	5.4101	3.3438	5.54906	4.64063	4.32501	4.51116	686.305	-0.262522	-0.279466	0.205131	0.265827	TRUE
EMRE3EUKG4063028	Negative elongation factor C/D	Uncharacterized protein	Cytoplasm|Nucleus	1941	464	409	513	444	476	628	444.941	464.105	480.918	441.415	524.116	601.274	9.98277	8.55806	11.2374	7.52172	9.67432	12.0943	9.92608	9.76345	602.89	-0.170506	-0.173099	0.205128	0.265827	TRUE
EMRE3EUKG4062678	Dual-specificity RNA methyltransferase	Radical SAM superfamily	Plastid	1365	746	455	849	464	496	595	715.357	516.303	795.906	461.298	546.138	569.679	22.8226	13.5381	26.4453	11.1775	14.3347	16.2942	20.9353	13.9354	435.021	0.332224	0.363024	0.20524	0.265922	TRUE
EMRE3EUKG4064062	Cathepsin L	cysteine-type endopeptidase inhibitor activity. It is involved in the biological process described with proteolysis	Extracellular	1185	2	0	1	2	4	2	1.91785	0	0.937463	1.98835	4.40434	1.91489	0.0704807	0	0.0358802	0.0554972	0.133162	0.0630898	0.0354537	0.0839164	7.56612	-0.653943	-1.45973	0.206795	0.26789	TRUE
EMRE3EUKG4067634	Cleavage stimulation factor subunit 2		Nucleus	930	921	650	957	817	971	1027	883.169	737.576	897.152	812.243	1069.15	983.294	41.3557	28.3863	43.7525	28.8868	41.1884	41.2795	37.8315	37.1182	1106.79	-0.179992	-0.184943	0.206898	0.267976	TRUE
EMRE3EUKG4065283	Formin Homology	Formin Homology	Extracellular	2250	1	278	41	34	590	416	0.958924	315.455	38.436	33.802	649.64	398.296	0.0185599	5.01811	0.774774	0.496885	10.3445	6.91128	1.93715	5.91754	590.042	-0.581221	-1.60902	0.20719	0.268307	TRUE
EMRE3EUKG4066990	Peroxin-13	Peroxisomal membrane protein	Endoplasmic reticulum	708	901	900	1088	765	819	856	863.991	1021.26	1019.96	760.545	901.788	819.571	53.1435	51.6282	65.3385	35.5294	45.6341	45.1947	56.7034	42.1194	921.082	0.217934	0.227261	0.207417	0.268505	TRUE
EMRE3EUKG4066318	Protein kinase-like (PK-like)	cyclin-dependent kinase	Cytoplasm|Nucleus	1419	1469	964	1532	1184	1144	1097	1408.66	1093.88	1436.19	1177.11	1259.64	1050.32	43.2313	27.5913	45.9039	27.4365	31.8041	28.8983	38.9088	29.3796	1342.19	0.172921	0.176892	0.207396	0.268505	TRUE
EMRE3EUKG4066739	Galactosyl transferase gma12 mnn10 family protein	Protein of unknown function, DUF273	Cytoplasm	1026	667	685	707	830	781	926	639.602	777.291	662.786	825.167	859.947	886.592	27.148	27.1157	29.2985	26.6005	30.0291	33.7374	27.8541	30.1223	1257.69	-0.285534	-0.306736	0.207764	0.268907	TRUE
EMRE3EUKG4071927	Transposon protein	transposon protein	Nucleus	3051	10	9	6	15	16	9	9.58924	10.2126	5.62478	14.9127	17.6173	8.61699	0.136873	0.119806	0.0836147	0.161662	0.206879	0.110268	0.113431	0.159603	16.2663	-0.524903	-0.696619	0.208347	0.269614	TRUE
EMRE3EUKG4065231	Ribosomal protein L18 component of cytosolic 80S ribosome and 60S large subunit	ribosomal protein L18	Cytoplasm	564	6332	7229	4438	4151	3624	4964	6071.91	8202.98	4160.46	4126.83	3990.33	4752.75	468.836	520.567	334.566	242.01	253.482	329.003	441.323	274.832	2671.71	0.438895	0.518422	0.209261	0.27075	TRUE
EMRE3EUKG4062420	Uncharacterized protein		Cell membrane	1236	2479	2082	2460	2236	1892	2233	2377.17	2362.51	2306.16	2222.98	2083.25	2137.97	83.7562	68.4132	84.6234	59.4858	60.3867	67.5333	78.9309	62.4686	2376.04	0.127668	0.128643	0.209703	0.271274	TRUE
EMRE3EUKG4067197	S-adenosyl-L-methionine-dependent methyltransferases	hemK methyltransferase family member	Mitochondrion	990	834	734	902	710	684	809	799.743	832.893	845.591	705.866	753.142	774.571	35.1795	30.1119	38.7387	23.5821	27.2558	30.5465	34.6767	27.1281	910.217	0.147724	0.149882	0.20979	0.27129	TRUE
EMRE3EUKG4064617	Meiotically up-regulated protein 158 protein	Sulfatase-modifying factor enzyme 1	Cytoplasm|Nucleus	2457	4078	4613	4659	3987	3758	3678	3910.49	5234.52	4367.64	3963.78	4137.87	3521.48	69.3108	76.2528	80.6234	53.3581	60.3379	55.9569	75.3957	56.551	4942.9	0.210476	0.217229	0.209788	0.27129	TRUE
EMRE3EUKG4062410	Condensin complex subunit 1	Regulatory subunit of the condensin complex, a complex required for conversion of interphase chromatin into mitotic-like condense chromosomes. The condensin complex probably introduces positive supercoils into relaxed DNA in the presence of type I topoisomerases and converts nicked DNA into positive knotted forms in the presence of type II topoisomerases	Cytoplasm	4150.5	2018	2040	1549	3114	2841	1660	1935.11	2314.85	1452.13	3095.87	3128.18	1589.36	20.3039	19.9622	15.8681	24.6705	27.0029	14.9505	18.7114	22.2079	3493.03	-0.391605	-0.454505	0.211276	0.273164	TRUE
EMRE3EUKG4067474	Aspartyl/Asparaginyl beta-hydroxylase	Aspartyl/Asparaginyl beta-hydroxylase	Cytoplasm	1806	2908	1466	2556	2438	2509	2973	2788.55	1663.52	2396.16	2423.8	2762.62	2846.48	67.2412	32.9681	60.1751	44.389	54.8052	61.5353	53.4615	53.5765	2283.36	-0.218812	-0.229763	0.211624	0.273567	TRUE
EMRE3EUKG4065485	Binding partner of ACD11 1-like		Cytoplasm	532.5	960	804	940	768	784	827	920.567	912.324	881.215	763.528	863.25	791.805	75.2853	61.3217	75.0554	47.4243	58.0812	58.0542	70.5541	54.5199	924.285	0.162061	0.166609	0.212002	0.274007	TRUE
EMRE3EUKG4065774	Vesicle-trafficking protein SEC22b	Vesicle-trafficking protein SEC22b	Lysosome/Vacuole|Golgi apparatus	669	603	513	630	588	438	432	578.231	582.117	590.602	584.576	482.275	413.615	37.64	31.1436	40.0394	28.9009	25.8278	24.1382	36.2744	26.2889	752.02	0.23178	0.242236	0.212056	0.274029	TRUE
EMRE3EUKG4067928	Triphosphate tunel metalloenzyme 3-like	CYTH	Cytoplasm|Nucleus|Lysosome/Vacuole	657	1267	953	1020	1005	876	1006	1214.96	1081.4	956.212	999.148	964.55	963.188	80.5323	58.9122	66.0098	50.2991	52.599	57.2374	68.4848	53.3785	916.705	0.146894	0.152092	0.212151	0.274104	TRUE
EMRE3EUKG4067235	Transmembrane protein	Transmembrane protein	Cell membrane|Lysosome/Vacuole	1473	1458	763	1601	1368	1632	1759	1398.11	865.8	1500.88	1360.03	1796.97	1684.14	41.3346	21.0378	46.2128	30.5382	43.7075	44.6386	36.195	39.6281	1268.38	-0.329734	-0.362358	0.212554	0.274576	TRUE
EMRE3EUKG4065694	N-alpha-acetyltransferase auxiliary subunit	N-alpha-acetyltransferase 35, NatC auxiliary	Cell membrane|Lysosome/Vacuole	4293	1503	1655	1372	2204	2045	1451	1441.26	1877.98	1286.2	2191.17	2251.72	1389.25	14.6203	15.6572	13.5884	16.8815	18.7919	12.6344	14.622	16.1026	1951.72	-0.308672	-0.340805	0.212729	0.274753	TRUE
EMRE3EUKG4065047	Uncharacterized protein (ACB)	Acyl CoA binding protein (ACBP) binds thiol esters of long fatty acids and coenzyme A in a one-to-one binding mode with high specificity and affinity	Cytoplasm	1851	3704	2551	3978	3628	3413	4270	3551.86	2894.7	3729.23	3606.87	3758	4088.28	83.5648	55.9734	91.376	64.4496	72.7392	86.2321	76.9714	74.4737	4116.81	-0.163806	-0.170353	0.212846	0.274856	TRUE
EMRE3EUKG4064417	Uncharacterized protein (RWP-RK)	RWP-RK domain-containing protein	Cytoplasm|Nucleus	1345.5	2476	2031	2679	2271	1832	2126	2374.3	2304.64	2511.46	2257.78	2017.19	2035.52	76.8468	61.3061	84.657	55.5	53.7131	59.0646	74.27	56.0926	2652.65	0.183158	0.188371	0.213547	0.275713	TRUE
EMRE3EUKG4066242	Glutaredoxin	Glutaredoxin	Extracellular	343.5	801	625	652	796	706	830	768.098	709.207	611.226	791.365	777.365	794.678	97.3788	73.8977	80.7039	76.1984	81.0806	90.3231	83.9935	82.534	914.079	-0.173617	-0.178724	0.213592	0.275722	TRUE
EMRE3EUKG4064037	Uncharacterized protein		Mitochondrion	954	1768	1435	1688	1369	1352	1540	1695.38	1628.34	1582.44	1361.03	1488.67	1474.46	77.3914	61.0916	75.2312	47.1862	55.9071	60.342	71.238	54.4784	1647.18	0.178626	0.182232	0.213723	0.275841	TRUE
EMRE3EUKG4062411	Uncharacterized protein		Nucleus	1417.5	1760	1239	1689	1592	1814	1786	1687.71	1405.93	1583.37	1582.73	1997.37	1709.99	51.8499	35.4998	50.6618	36.93	50.4839	47.0984	46.0038	44.8374	2076.36	-0.171879	-0.177049	0.213759	0.275841	TRUE
EMRE3EUKG4066170	Ubiquitin carboxyl-terminal hydrolase	Ubiquitin carboxyl-terminal hydrolase	Nucleus	2071.5	3248	2781	2851	2496	2237	2938	3114.59	3155.69	2672.71	2481.47	2463.13	2812.97	65.4772	54.5248	58.5175	39.6204	42.601	53.0169	59.5065	45.0794	1655.76	0.197938	0.204972	0.214203	0.276365	TRUE
EMRE3EUKG4064849	Uncharacterized protein		Mitochondrion	322.5	1121	907	924	795	649	1015	1074.95	1029.2	866.216	790.371	714.604	971.805	145.156	114.223	121.819	81.0582	79.3878	117.648	127.066	92.6979	842.428	0.247605	0.261656	0.215262	0.277683	TRUE
EMRE3EUKG4065534	Uncharacterized protein		Nucleus	1293	282	452	412	440	538	436	270.417	512.899	386.235	437.438	592.383	417.445	9.10771	14.1977	13.5479	11.1896	16.4143	12.6048	12.2844	13.4029	963.888	-0.28957	-0.308246	0.215458	0.277888	TRUE
EMRE3EUKG4065190	PXMP2/4 family protein 4	Uncharacterized protein	Mitochondrion	768	4220	2931	3119	3303	2492	2892	4046.66	3325.9	2923.95	3283.77	2743.9	2768.93	229.462	155	172.674	141.419	128.005	140.762	185.712	136.728	3018.14	0.220499	0.227119	0.215634	0.278066	TRUE
EMRE3EUKG4068286	Mitochondrial inner membrane protease subunit	Serine-type peptidase activity. It is involved in the biological process described with protein processing involved in protein targeting to mitochondrion	Mitochondrion	414	117	65	91	78	55	78	112.194	73.7576	85.3091	77.5458	60.5596	74.6806	11.8017	6.37662	9.34576	6.19518	5.24084	7.04274	9.17469	6.15959	96.8038	0.321373	0.351188	0.215782	0.278208	TRUE
EMRE3EUKG4064879	Uncharacterized protein		Cytoplasm|Nucleus	450	127	130	164	151	176	215	121.783	147.515	153.744	150.121	193.791	205.85	11.7856	11.733	15.4955	11.0338	15.429	17.8597	13.0047	14.7742	361.652	-0.341624	-0.378247	0.21632	0.278853	TRUE
EMRE3EUKG4066343	Histone H2A	Histone H2A	Nucleus	435	27823	44495	27320	55207	41265	36053	26680.1	50489.9	25611.5	54885.5	45436.2	34518.7	2671	4154.32	2670.33	4173.16	3742.24	3098.13	3165.22	3671.17	52492.5	-0.349671	-0.391688	0.216363	0.278858	TRUE
EMRE3EUKG4062872	Coenzyme Q-binding protein COQ10	Contains the following InterPro domains Protein of	Cytoplasm	1080	568	211	328	376	426	568	544.669	239.428	307.488	373.811	469.062	543.828	21.9626	7.93481	12.9129	11.4478	15.5605	19.6595	14.2701	15.556	416.238	-0.315485	-0.343993	0.216599	0.279114	TRUE
EMRE3EUKG4065111	Stage V sporulation protein S (SpoVS)	Stage V sporulation protein S (SpoVS)	Nucleus	715.5	808	723	910	846	816	991	774.811	820.411	853.091	841.074	898.485	948.826	47.1586	41.0399	54.0761	38.8795	44.9903	51.774	47.4249	45.2146	1104.02	-0.133775	-0.135065	0.217512	0.280241	TRUE
EMRE3EUKG4063878	Uncharacterized protein		Nucleus	579	380	252	349	221	262	326	364.391	285.952	327.175	219.713	288.484	312.126	27.4071	17.6766	25.6283	12.5509	17.851	21.0468	23.5707	17.1495	481.461	0.241902	0.254007	0.217853	0.280631	TRUE
EMRE3EUKG4064869	Zinc transporter ZupT	divalent heavy-metal cations transporter	Cell membrane|Lysosome/Vacuole	1110	1343	802	1564	429	585	1689	1287.84	910.055	1466.19	426.502	644.134	1617.12	50.5256	29.3447	59.9084	12.7085	20.7908	56.8793	46.5929	30.1262	2658.26	0.388544	0.446916	0.218046	0.28083	TRUE
EMRE3EUKG4068784	mRNA guanylyltransferase	mRNA capping enzyme, C-terminal domain	Cytoplasm|Nucleus	2025	962	740	999	883	1014	1181	922.485	839.702	936.525	877.858	1116.5	1130.74	19.8385	14.8417	20.9756	14.3382	19.7538	21.8008	18.5519	18.631	996.285	-0.203312	-0.211217	0.218096	0.280846	TRUE
EMRE3EUKG4067727	Uncharacterized protein	Tetratricopeptide-like helical domain superfamily	Mitochondrion	1897.5	1253	1103	1338	1124	1067	1113	1201.53	1251.61	1254.33	1117.45	1174.86	1065.63	27.5758	23.6087	29.9811	19.478	22.1831	21.9261	27.0552	21.1957	1215.7	0.138102	0.143088	0.218414	0.281206	TRUE
EMRE3EUKG4068125	Carbohydrate binding module family 20	Carbohydrate binding module family 20	Plastid	723	3206	2649	3222	3388	3324	3756	3074.31	3005.9	3020.51	3368.27	3660	3596.16	185.176	148.806	189.479	154.087	181.368	194.194	174.487	176.549	3286.09	-0.21299	-0.223305	0.218479	0.28124	TRUE
EMRE3EUKG4064189	Holo-[acyl-carrier-protein] synthase	4'-phosphopantetheinyl transferase superfamily	Mitochondrion	894	631	517	707	645	683	800	605.081	586.656	662.786	641.244	752.041	765.954	29.4748	23.4872	33.6245	23.7237	30.1385	33.4503	28.8621	29.1042	614.796	-0.210381	-0.219049	0.218792	0.281594	TRUE
EMRE3EUKG4068825	G-protein coupled receptor-associated protein LMBRD2	LMBR1-like membrane protein	Endoplasmic reticulum	1543.5	1337	1207	1355	1236	1034	1198	1282.08	1369.62	1270.26	1228.8	1138.52	1147.02	36.1729	31.7598	37.3256	26.3313	26.4273	29.0133	35.0861	27.2573	1280.59	0.154726	0.15797	0.219701	0.282714	TRUE
EMRE3EUKG4068486	Maf-like protein	Maf-like protein	Cytoplasm	615	209	210	217	223	258	268	200.415	238.294	203.429	221.701	284.08	256.595	14.1916	13.8683	15.0023	11.9231	16.5494	16.2895	14.354	14.9207	214.206	-0.236127	-0.248394	0.219825	0.282824	TRUE
EMRE3EUKG4066491	Uncharacterized protein		Cytoplasm	528	1854	1798	1863	2130	1836	2376	1777.85	2040.25	1746.49	2117.6	2021.59	2274.88	146.634	138.304	150.021	132.649	137.176	168.213	144.986	146.013	2407.1	-0.198248	-0.205297	0.220559	0.283675	TRUE
EMRE3EUKG4066731	Uncharacterized protein		Cytoplasm|Nucleus	1659	1	0	1	0	5	1	0.958924	0	0.937463	0	5.50542	0.957443	0.0251717	0	0.0256287	0	0.118895	0.0225321	0.0169335	0.0471423	8.27034	-0.622184	-1.64569	0.220563	0.283675	TRUE
EMRE3EUKG4067628	Sucrose-phosphate synthase	Sucrose synthase	Cytoplasm	4293	5454	4233	5299	5042	4804	6205	5229.97	4803.32	4967.62	5012.64	5289.61	5940.93	53.0534	40.0466	52.4816	38.6191	44.1449	54.0292	48.5272	45.5977	5636.14	-0.113276	-0.114767	0.220628	0.283709	TRUE
EMRE3EUKG4065280	Macrocin O-methyltransferase	Macrocin-O-methyltransferase (TylF)	Golgi apparatus	1009.5	0	6	1	1	6	9	0	6.80839	0.937463	0.994177	6.60651	8.61699	0	0.241392	0.042118	0.0325727	0.234468	0.33326	0.0945033	0.2001	19.0468	-0.605611	-1.14505	0.220954	0.284078	TRUE
EMRE3EUKG4068705	60S ribosomal protein L21	ribosomal protein L21	Cytoplasm	498	8326	9100	4380	4362	3639	5458	7984	10326.1	4106.09	4336.6	4006.85	5225.72	698.177	742.147	373.954	288.016	288.265	409.686	604.759	328.656	2973.46	0.534019	0.724182	0.221343	0.284528	TRUE
EMRE3EUKG4068317	Uncharacterized protein		Plastid	1299	3340	4286	4399	3989	3193	3054	3202.81	4863.46	4123.9	3965.77	3515.76	2924.03	107.373	134.005	143.985	100.975	96.968	87.8835	128.455	95.2756	4183.58	0.220076	0.228241	0.221419	0.284577	TRUE
EMRE3EUKG4065355	Protein of unknown function	Protein of unknown function (DUF3007)	Plastid	582	1421	1357	1511	1791	1391	1852	1362.63	1539.83	1416.51	1780.57	1531.61	1773.18	101.96	94.6966	110.386	101.189	94.2851	118.95	102.348	104.808	1623.81	-0.22434	-0.235946	0.221788	0.285001	TRUE
EMRE3EUKG4063547	Type III protein arginine methyltransferase	Uncharacterized protein	Cytoplasm	3003	533	405	638	285	437	563	511.107	459.566	598.101	283.34	481.174	539.04	7.41192	5.47744	9.03315	3.12068	5.7407	7.0081	7.3075	5.28983	757.554	0.253836	0.267916	0.221872	0.28506	TRUE
EMRE3EUKG4068724	Holocytochrome c-type synthase	Links covalently the heme group to the apoprotein of cytochrome c	Cytoplasm|Cell membrane|Lysosome/Vacuole	838.5	377	264	401	213	250	354	361.514	299.569	375.923	211.76	275.271	338.935	18.7757	12.7873	20.3336	8.35288	11.7619	15.7815	17.2989	11.9654	267.149	0.303329	0.328664	0.221986	0.285156	TRUE
EMRE3EUKG4063243	D5-ATPase-helicase	D5 N terminal like	Cytoplasm|Nucleus	948	2	3	0	0	1	0	1.91785	3.4042	0	0	1.10108	0	0.0881009	0.128526	0	0	0.0416131	0	0.0722089	0.013871	1.20226	0.460046	2.2567	0.222538	0.285802	TRUE
EMRE3EUKG4063448	Glycosyltransferase 34	Glycosyltransferase 34	Cytoplasm|Nucleus	765	3	2	3	0	1	1	2.87677	2.26946	2.81239	0	1.10108	0.957443	0.163764	0.106181	0.166738	0	0.0515677	0.0488637	0.145561	0.0334771	2.52552	0.54434	1.96821	0.222567	0.285802	TRUE
EMRE3EUKG4066244	Uncharacterized protein		Cytoplasm|Nucleus	613.5	1639	2215	2144	2297	2268	2370	1571.68	2513.43	2009.92	2283.62	2497.26	2269.14	111.564	146.635	148.588	123.114	145.837	144.405	135.596	137.785	3144.81	-0.20266	-0.21038	0.222861	0.286129	TRUE
EMRE3EUKG4063264	Tryptophan-rich protein	Tryptophan-rich protein (DUF2389)	Plastid	858	1340	1133	1305	1428	1275	1597	1284.96	1285.65	1223.39	1419.68	1403.88	1529.04	65.2193	53.6316	64.6691	54.7269	58.6221	69.5769	61.1733	60.9753	1216.93	-0.192644	-0.198326	0.223113	0.286403	TRUE
EMRE3EUKG4064676	RING finger 10	Ring finger protein	Cytoplasm|Nucleus	1770	2459	2010	2304	2221	1860	2132	2357.99	2280.81	2159.91	2208.07	2048.02	2041.27	58.0155	46.1212	55.3456	41.2605	41.4552	45.0258	53.1608	42.5805	2150.91	0.109856	0.11038	0.223471	0.286812	TRUE
EMRE3EUKG4064281	Transmembrane 245-like	Transmembrane protein 245-like	Endoplasmic reticulum	2367	1223	1178	1373	1499	1463	1367	1172.76	1336.71	1287.14	1490.27	1610.89	1308.82	21.5768	20.2127	24.663	20.8239	24.3829	21.5883	22.1508	22.265	1500.73	-0.207214	-0.216011	0.223539	0.28685	TRUE
EMRE3EUKG4062179	Nascent polypeptide-associated complex subunit alpha-like protein	NAC domain	Cytoplasm	579	3030	4466	1982	1715	1426	2069	2905.54	5067.71	1858.05	1705.01	1570.15	1980.95	218.536	313.269	145.545	97.3969	97.1583	133.576	225.784	109.377	1692.37	0.584408	0.903341	0.224099	0.287518	TRUE
EMRE3EUKG4067594	NADH:ubiquinone reductase (non-electrogenic)	Pyridine nucleotide-disulphide oxidoreductase	Mitochondrion|Plastid	1536	684	535	883	668	826	955	655.904	607.082	827.78	664.11	909.496	914.358	18.5962	14.1462	24.4424	14.3003	21.2142	23.2413	19.0616	19.5853	851.256	-0.237936	-0.25021	0.224226	0.287631	TRUE
EMRE3EUKG4064167	NADH dehydrogenase ubiquinone 1 beta subcomplex subunit 8	NADH dehydrogenase ubiquinone 1 beta subcomplex subunit 8	Mitochondrion	342	2291	2440	2437	2137	1833	2354	2196.9	2768.75	2284.6	2124.56	2018.29	2253.82	279.742	289.762	302.972	205.465	211.434	257.293	290.825	224.731	2286.58	0.176195	0.180262	0.22445	0.287868	TRUE
EMRE3EUKG4068951	Cysteine protease	cysteine protease	Cytoplasm|Nucleus	1245	584	337	512	281	443	456	560.012	382.405	479.981	279.364	487.78	436.594	19.5885	10.9936	17.4853	7.42158	14.037	13.6912	16.0225	11.7166	724.078	0.231929	0.242821	0.224867	0.288352	TRUE
EMRE3EUKG4070402	E3 ubiquitin-ligase Hakai	Ring finger	Cytoplasm|Nucleus	333	365	367	411	346	251	361	350.007	416.447	385.297	343.985	276.372	345.637	45.7728	44.761	52.4773	34.1658	29.735	40.5238	47.6703	34.8082	323.269	0.239046	0.252302	0.225078	0.288573	TRUE
EMRE3EUKG4065531	Uncharacterized protein (EF-hand)	TPR repeat-containing protein	Cytoplasm	3889.5	954	940	1031	1373	1450	881	914.814	1066.65	966.524	1365	1596.57	843.507	10.2427	9.81549	11.2704	11.6074	14.7066	8.467	10.4428	11.5937	1186.31	-0.330868	-0.368083	0.225317	0.288828	TRUE
EMRE3EUKG4067675	Replication factor A protein 3	Replication factor A protein 3	Cytoplasm|Nucleus	336	699	867	741	728	586	591	670.288	983.813	694.66	723.761	645.235	565.849	86.8754	104.799	93.7676	71.2446	68.8014	65.75	95.1473	68.5986	1237.05	0.262811	0.279004	0.225391	0.288873	TRUE
EMRE3EUKG4065525	Uncharacterized protein		Cytoplasm|Nucleus	1449	12	16	9	7	25	22	11.5071	18.1557	8.43717	6.95924	27.5271	21.0637	0.345837	0.448466	0.264087	0.158851	0.680629	0.567547	0.352797	0.469009	31.323	-0.449507	-0.554372	0.225595	0.289067	TRUE
EMRE3EUKG4065477	ABC-2 family transporter protein	ABC-2 family transporter protein	Cytoplasm	630	31	18	30	23	18	12	29.7267	20.4252	28.1239	22.8661	19.8195	11.4893	2.05485	1.16041	2.02467	1.20046	1.12712	0.712013	1.74664	1.0132	26.9177	0.44327	0.54048	0.225621	0.289067	TRUE
EMRE3EUKG4067320	Uncharacterized protein		Endoplasmic reticulum|Golgi apparatus	1092	9145	9574	6783	15302	10940	8015	8769.36	10863.9	6358.81	15212.9	12045.9	7673.91	349.719	356.081	264.103	460.771	395.215	274.365	323.301	376.784	6969.86	-0.377844	-0.426526	0.225688	0.289102	TRUE
EMRE3EUKG4062506	Ran GTPase-activating protein 1	Leucine Rich repeat	Mitochondrion	1752	1077	810	1180	1091	1264	1485	1032.76	919.133	1106.21	1084.65	1391.77	1421.8	25.6709	18.7771	28.6366	20.4762	28.4611	31.684	24.3615	26.8738	979.674	-0.317436	-0.350005	0.225826	0.289229	TRUE
EMRE3EUKG4062601	Mitochondrial import inner membrane translocase subunit tim16	Pam16	Mitochondrion	369	850	778	866	716	578	785	815.086	882.821	811.843	711.831	636.427	751.593	96.1947	85.631	99.785	63.8038	61.7931	79.5226	93.8702	68.3732	631.443	0.247129	0.256812	0.225869	0.289234	TRUE
EMRE3EUKG4063417	Helicase	Helicase	Nucleus	1701	638	414	834	420	549	547	611.794	469.779	781.844	417.554	604.495	523.721	15.663	9.88493	20.8466	8.11904	12.7323	12.0207	15.4648	10.9574	663.548	0.255876	0.271119	0.226288	0.289719	TRUE
EMRE3EUKG4063163	YHYH protein	YHYH protein	Extracellular	957	4	5	14	4	3	3	3.8357	5.67366	13.1245	3.97671	3.30325	2.87233	0.174545	0.212195	0.621999	0.137438	0.123665	0.117181	0.336246	0.126095	3.45269	0.607361	1.16372	0.226356	0.289756	TRUE
EMRE3EUKG4064009	Protein kinase-like (PK-like)	G-type lectin S-receptor-like serine threonine-protein kinase	Lysosome/Vacuole	3913.5	2349	2739	2242	3594	2293	2903	2252.51	3108.03	2101.79	3573.07	2524.79	2779.46	25.0655	28.4253	24.3581	30.1976	23.1141	27.7287	25.9496	27.0135	2323	-0.23706	-0.25086	0.226555	0.28996	TRUE
EMRE3EUKG4067486	Modifier of rudimentary, Modr	Modifier of rudimentary, Modr	Cytoplasm|Nucleus	1300.5	4074	2739	3386	3297	2387	3079	3906.66	3108.03	3174.25	3277.8	2628.29	2947.97	130.819	85.5381	110.701	83.362	72.4071	88.5007	109.019	81.4233	2864.55	0.196647	0.202594	0.22683	0.290261	TRUE
EMRE3EUKG4065983	Uncharacterized protein (Growth factor receptor cysteine-rich domain)	Growth factor receptor cysteine-rich domain superfamily	Extracellular	522	171	156	216	111	155	190	163.976	177.018	202.492	110.354	170.668	181.914	13.6799	12.1376	17.5937	6.99217	11.7139	13.606	14.4704	10.7707	195.531	0.222853	0.232604	0.227362	0.290892	TRUE
EMRE3EUKG4063972	AN1-like Zinc finger	AN1-like Zinc finger	Cytoplasm|Nucleus	477	6111	5737	5561	6159	4225	4439	5859.99	6509.96	5213.23	6123.14	4652.08	4250.09	534.999	488.477	495.688	424.572	349.42	347.868	506.388	373.953	6278.8	0.217676	0.226723	0.227842	0.291455	TRUE
EMRE3EUKG4062206	Glycosyltransferase	Protein of unknown function (DUF563)	Cytoplasm	1155	502	359	613	505	610	643	481.38	407.369	574.665	502.059	671.661	615.636	18.1502	12.6238	22.5659	14.377	20.8347	20.8102	17.7799	18.674	645.401	-0.270029	-0.28909	0.228092	0.291725	TRUE
EMRE3EUKG4065959	Cell division cycle protein 48	Cell division cycle protein 48	Cell membrane	2427	3257	2571	3948	3353	3384	3909	3123.22	2917.4	3701.1	3333.48	3726.07	3742.65	56.0411	43.0239	69.1641	45.428	55.0046	60.2065	56.0764	53.5464	6526.98	-0.145555	-0.148768	0.228215	0.291831	TRUE
EMRE3EUKG4068387	cGMP-dependent protein kinase	Cyclic nucleotide dependent protein kinase	Cytoplasm	2322	2388	2330	2868	2712	2825	3051	2289.91	2643.93	2688.64	2696.21	3110.56	2921.16	42.9468	40.7541	52.5159	38.4049	47.9949	49.1165	45.4056	45.1721	3506.72	-0.190444	-0.195374	0.228565	0.292228	TRUE
EMRE3EUKG4063500	Arogenate dehydrogenase (NADP(+))	dehydrogenase	Plastid	1050	1139	1054	1120	1413	1032	1486	1092.21	1196.01	1049.96	1404.77	1136.32	1422.76	45.2995	40.7689	45.3526	44.2499	38.773	52.9026	43.807	45.3085	1196.7	-0.235963	-0.248253	0.229044	0.29279	TRUE
EMRE3EUKG4065928	Non-specific serine/threonine protein kinase	Non-specific serine threonine protein kinase	Cytoplasm	1896	1982	1336	1737	1470	1364	1536	1900.59	1516	1628.37	1461.44	1501.88	1470.63	43.654	28.6184	38.9525	25.494	28.3802	30.2831	37.075	28.0524	1680.43	0.179216	0.186561	0.229099	0.292809	TRUE
EMRE3EUKG4066161	Transposon protein	transposon protein	Nucleus	3051	3	1	2	1	4	9	2.87677	1.13473	1.87493	0.994177	4.40434	8.61699	0.0410618	0.0133118	0.0278716	0.0107775	0.0517198	0.110268	0.027415	0.0575883	4.03476	-0.60118	-1.23931	0.229415	0.293161	TRUE
EMRE3EUKG4065524	Protein of unknown function	Protein of unknown function (DUF3181)	Cytoplasm	466.5	938	761	962	813	1152	1046	899.471	863.531	901.839	808.266	1268.45	1001.49	83.9672	66.2538	87.6793	57.3058	97.4181	83.8161	79.3001	79.5133	1335.21	-0.199814	-0.207335	0.229461	0.293169	TRUE
EMRE3EUKG4064166	Glycosyltransferase family 32 protein	Glycosyltransferase sugar-binding region containing DXD motif	Endoplasmic reticulum|Golgi apparatus	1218	2511	2412	1960	2623	1635	1576	2407.86	2736.97	1837.43	2607.73	1800.27	1508.93	86.0911	80.4281	68.4199	70.8126	52.9553	48.3678	78.313	57.3786	1442.83	0.230683	0.238582	0.229572	0.293259	TRUE
EMRE3EUKG4067607	Histone acetyltransferase	histone acetyltransferase	Cytoplasm|Nucleus	1311	2291	1978	2699	2932	2594	2556	2196.9	2244.5	2530.21	2914.93	2856.21	2447.22	72.9762	61.2775	87.5334	73.5395	78.056	72.8795	73.929	74.825	2485.72	-0.226098	-0.237249	0.230333	0.294181	TRUE
EMRE3EUKG4062578	Uncharacterized protein (BAR)	BAR domain	Cytoplasm	1086	5744	5522	3785	8289	7755	4324	5508.06	6265.99	3548.3	8240.73	8538.91	4139.98	220.873	206.512	148.187	250.976	281.703	148.834	191.857	227.171	8851.16	-0.392222	-0.449236	0.230532	0.294384	TRUE
EMRE3EUKG4068589	Root UVB sensitive chloroplastic	Vitamin B6 photo-protection and homoeostasis	Mitochondrion	1566	505	449	503	383	368	500	484.257	509.495	471.544	380.77	405.199	478.722	13.4666	11.6448	13.6568	8.04205	9.27032	11.9351	12.9227	9.74915	505.922	0.205617	0.211584	0.231723	0.295853	TRUE
EMRE3EUKG4065819	Uncharacterized protein (C2)	Multiple C2 and transmembrane domain-containing protein 1-like	Endoplasmic reticulum	2967	5632	5921	5576	5239	4247	4307	5400.66	6718.75	5227.29	5208.49	4676.3	4123.71	79.2691	81.0504	79.9059	58.0618	56.4681	54.2631	80.0751	56.2644	3787.63	0.285646	0.308315	0.23206	0.296233	TRUE
EMRE3EUKG4065289	Mitochondrial carrier	ADP ATP translocase 3	Mitochondrion	910.5	185	128	230	216	199	240	177.401	145.246	215.616	214.742	219.116	229.786	8.48497	5.70963	10.7404	7.8007	8.62208	9.85323	8.31168	8.75867	184.705	-0.278941	-0.300035	0.232836	0.297171	TRUE
EMRE3EUKG4062996	Uncharacterized protein		Cytoplasm|Nucleus	507	492	463	537	561	511	659	471.791	525.381	503.418	557.733	562.654	630.955	40.5243	37.0895	45.0339	36.3843	39.7605	48.5875	40.8826	41.5775	593.844	-0.214398	-0.223483	0.232904	0.297206	TRUE
EMRE3EUKG4063200	Chloride channel protein	chloride	Plastid	1722	918	651	929	864	857	1165	880.292	738.71	870.903	858.969	943.629	1115.42	22.2622	15.3541	22.938	16.4983	19.633	25.2895	20.1848	20.4736	768.018	-0.218513	-0.228616	0.233236	0.297527	TRUE
EMRE3EUKG4064218	Serine protease	Haemolysin-type calcium-binding repeat (2 copies)	Extracellular	1017	1	5	3	8	5	5	0.958924	5.67366	2.81239	7.95342	5.50542	4.78722	0.0410618	0.199676	0.125422	0.25866	0.193949	0.183779	0.122053	0.212129	17.1145	-0.582264	-0.988257	0.233197	0.297527	TRUE
EMRE3EUKG4067702	Short chain dehydrogenase/reductase family 42E, member 1	dehydrogenase reductase family 42E member 1	Endoplasmic reticulum	1077	1013	838	1186	969	1110	1476	971.39	950.905	1111.83	963.357	1222.2	1413.19	39.2783	31.6014	46.8212	29.5847	40.658	51.2293	39.2336	40.4907	1060.9	-0.233024	-0.246078	0.234181	0.298681	TRUE
EMRE3EUKG4067792	Polynucleotide 5'-hydroxyl-kinase NOL9	Nucleolar protein 9	Cytoplasm|Nucleus	1644	284	239	337	170	216	288	272.334	271.201	315.925	169.01	237.834	275.744	7.21399	5.90437	8.71569	3.40022	5.18311	6.54844	7.27802	5.04393	236.855	0.30565	0.332651	0.234392	0.298897	TRUE
EMRE3EUKG4064631	Hsp70 escorting 2	DNL zinc finger	Plastid	540	161	179	173	250	162	199	154.387	203.117	162.181	248.544	178.376	190.531	12.4506	13.4629	13.6215	15.2232	11.8348	13.7755	13.1783	13.6112	195.717	-0.23968	-0.252172	0.234441	0.298908	TRUE
EMRE3EUKG4068305	Sulfotransferase	Sulfotransferase	Golgi apparatus	957	1512	1785	1191	2458	1448	1746	1449.89	2025.5	1116.52	2443.69	1594.37	1671.7	65.9779	75.7537	52.9144	84.4558	59.6892	68.1993	64.882	70.7814	1310.57	-0.288056	-0.314787	0.234778	0.299286	TRUE
EMRE3EUKG4064380	1,4-dihydroxy-2-naphthoyl-CoA synthase		Cytoplasm	879	985	975	1064	1055	1089	1367	944.54	1106.36	997.46	1048.86	1199.08	1308.82	46.7957	45.0499	51.4667	39.466	48.874	58.1336	47.7708	48.8245	1235.07	-0.212484	-0.222868	0.235087	0.299628	TRUE
EMRE3EUKG4067250	Ferroxidase	Frataxin-like domain	Mitochondrion	1977	2198	2203	2310	2461	1481	1539	2107.72	2499.81	2165.54	2446.67	1630.71	1473.5	46.428	45.257	49.6797	40.9322	29.552	29.0991	47.1216	33.1944	1510.6	0.269933	0.286962	0.235153	0.29966	TRUE
EMRE3EUKG4067117	Cation/H+ exchanger	Sodium/hydrogen exchanger family	Cell membrane	4683	5014	4343	5274	4158	4183	4391	4808.05	4928.14	4944.18	4133.79	4605.84	4204.13	44.7115	37.6655	47.8839	29.1958	35.2373	35.0499	43.4203	33.161	4412	0.17693	0.18168	0.235542	0.300103	TRUE
EMRE3EUKG4068799	Protein RETICULATA-related	Protein RETICULATA-related	Mitochondrion	906	9116	15533	8231	12660	6433	7065	8741.55	17625.8	7716.26	12586.3	7083.27	6764.34	420.179	696.314	386.276	459.478	280.107	291.495	500.923	343.694	7474.04	0.337451	0.366616	0.236366	0.301101	TRUE
EMRE3EUKG4062823	Uncharacterized protein		Cytoplasm	1422	376	294	393	214	372	223	360.556	333.611	368.423	212.754	409.603	213.51	11.042	8.39703	11.7508	4.9485	10.3201	5.86209	10.3966	7.04355	481.925	0.319098	0.348099	0.236669	0.301383	TRUE
EMRE3EUKG4063127	Kinesin-like protein	Kinesin-like protein	Cytoplasm	2172	769	642	770	583	623	684	737.413	728.498	721.846	579.605	685.975	654.891	14.7851	12.0047	15.0732	8.82609	11.3153	11.7718	13.9543	10.6377	595.123	0.183268	0.188267	0.236651	0.301383	TRUE
EMRE3EUKG4062831	Homeodomain-like transcriptional regulator, putative isoform 3	Pfam:WHIM2	Nucleus	2161.5	884	557	976	953	974	1087	847.689	632.046	914.964	947.451	1072.46	1040.74	17.0787	10.4659	19.1985	14.4976	17.7763	18.7984	15.5811	17.0241	731.243	-0.318404	-0.353587	0.236934	0.301616	TRUE
EMRE3EUKG4066346	Nuclear pore complex protein Nup214	hypothetical protein	Nucleus	4105.5	3796	2108	3296	3170	3728	4189	3640.08	2392.01	3089.88	3151.54	4104.84	4010.73	38.6117	20.8537	34.1346	25.3894	35.8219	38.141	31.2	33.1174	2524.55	-0.277261	-0.304555	0.236926	0.301616	TRUE
EMRE3EUKG4068647	CGMP-dependent protein kinase	Uncharacterized protein	Mitochondrion	714	1786	625	1169	1187	862	648	1712.64	709.207	1095.89	1180.09	949.135	620.423	104.458	35.5516	69.6129	54.6654	47.6264	33.9253	69.8742	45.4057	1066.59	0.323454	0.355955	0.237696	0.302533	TRUE
EMRE3EUKG4065737	6-phosphogluconolactonase	6-phosphogluconolactonase	Plastid	1167	6014	4583	5651	4600	4718	4531	5766.97	5200.48	5297.6	4573.21	5194.92	4338.17	215.204	159.499	205.887	129.612	159.487	145.134	193.53	144.745	4467.86	0.199995	0.205528	0.237948	0.302801	TRUE
EMRE3EUKG4066501	Mg-dependent DNase	Mg-dependent DNase	Cytoplasm|Nucleus	945	283	203	373	297	364	383	271.376	230.351	349.674	295.271	400.795	366.701	12.5059	8.72453	16.7823	10.3344	15.1953	15.1501	12.6709	13.5599	292.033	-0.289981	-0.318368	0.238101	0.302944	TRUE
EMRE3EUKG4067571	Allantoinase	Amidohydrolase family	Golgi apparatus	1251	711	549	701	547	524	641	681.795	622.968	657.161	543.815	576.968	613.721	23.734	17.8235	23.8251	14.3777	16.5239	19.1535	21.7942	16.685	557.847	0.172814	0.177999	0.238157	0.302963	TRUE
EMRE3EUKG4067891	Arginine--tRNA ligase	arginine--tRNA ligase	Mitochondrion	1929	828	615	960	888	931	1089	793.989	697.86	899.964	882.829	1025.11	1042.66	17.9249	12.9485	21.1599	15.137	19.0395	21.1029	17.3444	18.4265	704.821	-0.278966	-0.302564	0.238883	0.303833	TRUE
EMRE3EUKG4074359	ATP-binding cassette, subfamily B (MDR/TAP), member 1	ABC transporter B family member	Cell membrane	297	97	45	98	104	96	104	93.0156	51.0629	91.8714	103.394	105.704	99.5741	13.6387	6.15366	14.0295	11.5143	12.7513	13.0895	11.274	12.4517	61.9922	-0.339723	-0.382268	0.239278	0.304283	TRUE
EMRE3EUKG4063590	FO synthase	Elongator protein 3, MiaB family, Radical SAM	Mitochondrion	2625	1707	1299	1723	1271	1376	1520	1636.88	1474.02	1615.25	1263.6	1515.09	1455.31	27.1558	20.0982	27.9081	15.9212	20.6789	21.6452	25.054	19.4151	1485.95	0.157388	0.159089	0.239385	0.304367	TRUE
EMRE3EUKG4068558	Long-chain-alcohol O-fatty-acyltransferase	acyl-CoA--sterol O-acyltransferase 1-like	Endoplasmic reticulum	858	427	295	370	423	405	407	409.461	334.746	346.861	420.537	445.939	389.679	20.7826	13.9641	18.3353	16.2111	18.6212	17.7319	17.694	17.5214	472.079	-0.196253	-0.201965	0.239571	0.304499	TRUE
EMRE3EUKG4073750	Transposon protein	transposon protein	Nucleus	3051	6	3	2	5	6	9	5.75355	3.4042	1.87493	4.97088	6.60651	8.61699	0.0821236	0.0399353	0.0278716	0.0538874	0.0775797	0.110268	0.0499768	0.0805782	7.50678	-0.557509	-0.874488	0.239572	0.304499	TRUE
EMRE3EUKG4068029	Protein of unknown function	Protein of unknown function (DUF1517)	Plastid	1287	1766	1183	1465	1660	1725	1794	1693.46	1342.39	1373.38	1650.33	1899.37	1717.65	57.3021	37.3322	48.3986	42.412	52.8749	52.1064	47.6777	49.1311	1209.52	-0.241523	-0.256344	0.240021	0.304965	TRUE
EMRE3EUKG4062533	Signal recognition particle receptor subunit beta	Signal recognition particle receptor beta subunit	Endoplasmic reticulum	759	1716	1622	2021	1716	1446	1563	1645.51	1840.54	1894.61	1706.01	1592.17	1496.48	94.4135	86.7934	113.213	74.3422	75.1563	76.9777	98.1401	75.492	1683.12	0.167227	0.166333	0.239989	0.304965	TRUE
EMRE3EUKG4066933	Aspartate aminotransferase	Aspartate aminotransferase	Cell membrane	1290	1646	1510	1818	1398	1026	1598	1578.39	1713.45	1704.31	1389.86	1129.71	1529.99	53.2842	47.5406	59.9208	35.635	31.3759	46.3057	53.5819	37.7722	860.757	0.28177	0.302855	0.240533	0.305562	TRUE
EMRE3EUKG4062719	Subtilisin-like serine protease	Peptidase S8/S53 domain-containing protein	Extracellular	1395	14302	15419	9563	14358	7892	6128	13714.5	17496.4	8964.96	14274.4	8689.76	5867.21	428.136	448.91	291.47	338.438	223.178	164.207	389.505	241.941	6734.98	0.409737	0.478677	0.240577	0.305566	TRUE
EMRE3EUKG4063485	Aspartic peptidase A1	Aspartic peptidase A1	Cell membrane	1560	907	951	912	683	1257	1407	869.744	1079.13	854.966	679.023	1384.06	1347.12	24.2796	24.759	24.8567	14.3965	31.787	33.7145	24.6318	26.6327	1264.35	-0.263948	-0.282645	0.240669	0.305629	TRUE
EMRE3EUKG4066708	Uracil phosphoribosyltransferase	Uracil phosphoribosyltransferase	Plastid	861	912	837	945	1067	969	1101	874.539	949.771	885.902	1060.79	1066.95	1054.14	44.2334	39.4821	46.6662	40.7494	44.3976	47.8004	43.4606	44.3158	1155.54	-0.22213	-0.231638	0.240893	0.305861	TRUE
EMRE3EUKG4066071	Pyruvate decarboxylase	pyruvate decarboxylase	Cytoplasm	1869	23	522	238	31	1002	977	22.0553	592.33	223.116	30.8195	1103.29	935.422	0.513898	11.3433	5.41429	0.545396	21.1494	19.5404	5.75716	13.745	506.859	-0.552614	-1.30547	0.242044	0.307269	TRUE
EMRE3EUKG4066900	Sporulation protein RMD1	Uncharacterised ACR, YagE family	Golgi apparatus	1332	1108	629	836	671	578	832	1062.49	713.746	783.719	667.093	636.427	796.593	34.7372	19.1789	26.6855	16.5645	17.1184	23.3489	26.8672	19.0106	658.051	0.266719	0.28577	0.242125	0.307319	TRUE
EMRE3EUKG4066514	Saccharomyces cerevisiae YKR070w	Saccharomyces cerevisiae YKR070w	Mitochondrion	1101	1266	957	1009	1278	1066	1322	1214	1085.94	945.9	1270.56	1173.76	1265.74	48.0181	35.3022	38.9653	38.1683	38.1952	44.884	40.7619	40.4158	1335.51	-0.185912	-0.19305	0.242204	0.307366	TRUE
EMRE3EUKG4066864	Inner centromere protein, ARK binding region	Inner centromere protein, ARK binding region	Nucleus	2050.5	1132	534	705	1057	1242	797	1085.5	605.947	660.911	1050.85	1367.55	763.082	23.054	10.5769	14.6185	16.9502	23.8946	14.5293	16.0831	18.4581	1079.01	-0.372112	-0.435174	0.242338	0.307483	TRUE
EMRE3EUKG4066619	Kinetochore NDC80	attachment of mitotic spindle microtubules to kinetochore	Cytoplasm|Nucleus	1812	2293	1752	1753	2534	3096	1787	2198.81	1988.05	1643.37	2519.24	3408.96	1710.95	52.8451	39.2693	41.1337	45.9841	67.4034	36.865	44.416	50.0842	2633.21	-0.343035	-0.389767	0.243125	0.308429	TRUE
EMRE3EUKG4065682	Glutaredoxin, CPYC type	Glutaredoxin	Cytoplasm	357	1594	1489	1565	1891	1496	2000	1528.53	1689.62	1467.13	1879.99	1647.22	1914.89	186.457	169.396	186.389	174.174	165.311	209.416	180.747	182.967	2129.18	-0.207893	-0.216352	0.243184	0.30845	TRUE
EMRE3EUKG4068554	Iron-sulfur cluster co-chaperone protein HscB	Co-chaperone involved in the maturation of iron-sulfur cluster-containing proteins. Seems to help targeting proteins to be folded toward HscA	Mitochondrion	801	3068	2038	2393	2388	2007	1997	2941.98	2312.58	2243.35	2374.09	2209.88	1912.01	159.949	103.335	127.023	98.0306	98.8448	93.1951	130.103	96.6901	2618.3	0.200565	0.207096	0.244328	0.309847	TRUE
EMRE3EUKG4062946	Leishmanolysin-like peptidase		Extracellular	936	326	295	367	361	367	386	312.609	334.746	344.049	358.898	404.098	369.573	14.5446	12.8004	16.6711	12.6821	15.4678	15.4155	14.672	14.5218	419.376	-0.18536	-0.191612	0.245438	0.311201	TRUE
EMRE3EUKG4067213	Uncharacterized protein		Cytoplasm	279	30	16	26	38	32	25	28.7677	18.1557	24.374	37.7787	35.2347	23.9361	4.4903	2.32913	3.96226	4.47857	4.52465	3.34953	3.5939	4.11758	29.6947	-0.372447	-0.432572	0.245768	0.311566	TRUE
EMRE3EUKG4068422	Patatin	Lipolytic acyl hydrolase (LAH)	Mitochondrion	811.5	1382	1100	1172	1250	1240	1661	1325.23	1248.21	1098.71	1242.72	1365.34	1590.31	71.1178	55.0531	61.4063	50.6502	60.2798	76.5118	62.5257	62.4806	1616.84	-0.186462	-0.193451	0.245929	0.311717	TRUE
EMRE3EUKG4062029	Uncharacterized protein	Protein of unknown function DUF2839	Plastid	475.5	16	4	11	14	14	17	15.3428	4.53893	10.3121	13.9185	15.4152	16.2765	1.40517	0.341655	0.983594	0.968138	1.16149	1.33643	0.910139	1.15535	14.5339	-0.451059	-0.572567	0.245979	0.311727	TRUE
EMRE3EUKG4068469	Peptidyl-prolyl cis-trans isomerase	PPIases accelerate the folding of proteins. It catalyzes the cis-trans isomerization of proline imidic peptide bonds in oligopeptides	Cytoplasm	486	3034	4504	2326	3529	1499	2798	2909.38	5110.83	2180.54	3508.45	1650.53	2678.93	260.698	376.392	203.492	238.767	121.676	215.208	280.194	191.884	2169.39	0.339286	0.379864	0.246171	0.311915	TRUE
EMRE3EUKG4067343	Uncharacterized protein (Fusaric acid resistance protein family)	Fusaric acid resistance protein family	Cell membrane	3391.5	887	755	1074	504	788	924	850.566	856.723	1006.84	501.065	867.654	884.677	10.9217	9.04134	13.4644	4.88651	9.16586	10.1842	11.1425	8.07886	694.476	0.254232	0.268712	0.246326	0.312058	TRUE
EMRE3EUKG4062563	Epoxide hydrolase	Epoxide hydrolase	Cytoplasm	981	6	2	5	0	0	2	5.75355	2.26946	4.68731	0	0	1.91489	0.255412	0.0828016	0.216708	0	0	0.0762094	0.184974	0.0254031	0.925847	0.37907	2.70483	0.246428	0.312134	TRUE
EMRE3EUKG4065562	sn-1-specific diacylglycerol lipase	diacylglycerol lipase alpha	Cell membrane	2148	1543	1575	1444	1438	1241	1338	1479.62	1787.2	1353.7	1429.63	1366.45	1281.06	29.9979	29.78	28.5829	22.0133	22.7917	23.2846	29.4536	22.6965	1587.75	0.176569	0.180002	0.246618	0.312267	TRUE
EMRE3EUKG4067705	Putative gamma-glutamylcyclotransferase	Gamma-glutamyl cyclotransferase, AIG2-like	Cytoplasm|Nucleus	414	731	428	582	458	380	565	700.974	485.665	545.603	455.333	418.412	540.955	73.7354	41.9876	59.7718	36.3768	36.2095	51.0147	58.4983	41.2003	585.554	0.271082	0.292245	0.246586	0.312267	TRUE
EMRE3EUKG4064111	Uncharacterized protein (Methyltransferase FkbM)	Methyltransferase FkbM domain	Endoplasmic reticulum	897	265	161	324	254	287	375	254.115	182.692	303.738	252.521	316.011	359.041	12.3371	7.28973	15.3577	9.3111	12.622	15.6274	11.6615	12.5202	251.573	-0.295622	-0.323242	0.247134	0.312867	TRUE
EMRE3EUKG4065472	Small conductance mechanosensitive channel	Mechanosensitive ion channel	Plastid	961.5	858	498	620	858	764	725	822.757	565.096	581.227	853.004	841.228	694.146	37.2646	21.0357	27.4168	29.3425	31.3461	28.1862	28.5724	29.6249	1165.09	-0.261385	-0.277969	0.247649	0.31341	TRUE
EMRE3EUKG4066187	Multifunctional fusion protein	Diacylglycerol kinase	Cytoplasm|Nucleus	1480.5	1071	748	1229	1026	1085	1270	1027.01	848.779	1152.14	1020.03	1194.68	1215.95	30.2092	20.5197	35.2953	22.7876	28.9108	32.0659	28.6748	27.9214	1133.85	-0.173684	-0.179247	0.247639	0.31341	TRUE
EMRE3EUKG4063831	AP-2 complex subunit sigma		Cytoplasm	469.5	937	1002	1155	910	657	1004	898.512	1137	1082.77	904.701	723.412	961.273	83.3418	86.6782	104.597	63.7332	55.2038	79.9366	91.5391	66.2912	1008.11	0.252591	0.267647	0.248081	0.313903	TRUE
EMRE3EUKG4066020	Chromosome transmission fidelity 18-like protein		Nucleus	2278.5	404	406	551	447	686	498	387.405	460.701	516.542	444.397	755.344	476.807	7.40442	7.23694	10.282	6.45087	11.8772	8.17011	8.30777	8.83272	802.701	-0.273162	-0.296166	0.248421	0.314279	TRUE
EMRE3EUKG4065967	Uncharacterized protein	hypothetical protein	Extracellular|Cell membrane	342	158	210	168	339	177	167	151.51	238.294	157.494	337.026	194.892	159.893	19.2926	24.9385	20.8861	32.5937	20.4167	18.2531	21.7057	23.7545	148.872	-0.308367	-0.340575	0.249023	0.314986	TRUE
EMRE3EUKG4064066	Fucolectin tachylectin-4	Subtilase family	Extracellular	1863	136	125	44	123	35	37	130.414	141.841	41.2484	122.284	38.5379	35.4254	3.04849	2.72505	1.00418	2.17096	0.741129	0.742397	2.25924	1.21816	68.2404	0.4981	0.673586	0.249077	0.315001	TRUE
EMRE3EUKG4067775	ORMDL family protein	ORMDL family	Endoplasmic reticulum	474	3	5	4	6	7	8	2.87677	5.67366	3.74985	5.96506	7.70759	7.65954	0.264303	0.42842	0.358802	0.416229	0.582584	0.630898	0.350508	0.543237	7.91102	-0.53493	-0.812395	0.249159	0.31505	TRUE
EMRE3EUKG4062805	Uncharacterized protein (DUF3110)		Plastid	972	3210	3096	3590	4107	3347	3828	3078.15	3513.13	3365.49	4083.08	3685.33	3665.09	137.911	129.364	157.037	138.937	135.84	147.215	141.437	140.664	4808.71	-0.192238	-0.199597	0.249951	0.315997	TRUE
EMRE3EUKG4065656	Small subunit ribosomal protein S30e	Ubiquitin-like domain-containing protein	Cytoplasm|Nucleus	564	1777	2454	1896	2864	2457	2181	1704.01	2784.63	1777.43	2847.32	2705.36	2088.18	131.573	176.715	142.933	166.976	171.856	144.552	150.407	161.128	4080.32	-0.266527	-0.286437	0.250113	0.316147	TRUE
EMRE3EUKG4063563	ArsA/GET3 Anion-transporting	Anion-transporting ATPase	Plastid	2235	2671	2207	3633	2737	3042	3968	2561.29	2504.35	3405.8	2721.06	3349.5	3799.13	49.9063	40.1054	69.1133	40.2677	53.6933	66.3654	53.0416	53.4421	3354.61	-0.211869	-0.220262	0.250496	0.316577	TRUE
EMRE3EUKG4065420	Calcium permeable stress-gated cation channel 1-like	Calcium permeable stress-gated cation channel 1-like	Lysosome/Vacuole	3484.5	980	1492	835	1816	1518	1031	939.746	1693.02	782.781	1805.43	1671.45	987.124	11.7448	17.3903	10.1887	17.137	17.1858	11.0603	13.1079	15.1277	1095.62	-0.340085	-0.386594	0.250645	0.316657	TRUE
EMRE3EUKG4063067	Protein CLP1 homolog	Required for endonucleolytic cleavage during polyadenylation-dependent pre-mRNA 3'-end formation	Cytoplasm|Nucleus	1248	674	394	557	548	583	720	646.315	447.084	522.167	544.809	641.932	689.359	22.553	12.8221	18.9764	14.4386	18.4286	21.5658	18.1172	18.1443	620.08	-0.207478	-0.214702	0.250626	0.316657	TRUE
EMRE3EUKG4062788	Oxidoreductase	Oxidoreductase	Cytoplasm|Nucleus	1125	669	608	781	715	763	829	641.52	689.917	732.158	710.837	840.127	793.72	24.8332	21.9497	29.517	20.8984	26.7554	27.5454	25.4333	25.0664	912.379	-0.179781	-0.183953	0.250723	0.316698	TRUE
EMRE3EUKG4064161	Large subunit ribosomal protein L31	Binds the 23S rRNA	Cytoplasm	261	588	523	602	695	550	732	563.847	593.465	564.353	690.953	605.596	700.848	94.0796	81.384	98.0685	87.5596	83.1306	104.838	91.1774	91.8427	567.649	-0.206813	-0.214859	0.250764	0.316698	TRUE
EMRE3EUKG4062241	Uncharacterized protein (CRAL-TRIO)	CRAL/TRIO domain	Cytoplasm	933	877	1788	1595	1196	976	1261	840.977	2028.9	1495.25	1189.04	1074.66	1207.34	39.2533	77.833	72.6863	42.1511	41.2674	50.522	63.2575	44.6469	894.895	0.303904	0.330216	0.251096	0.317063	TRUE
EMRE3EUKG4064298	MFS general substrate transporter like domains	Nodulin-like	Lysosome/Vacuole	1725	4777	6824	6805	4633	5106	5988	4580.78	7743.41	6379.43	4606.02	5622.14	5733.17	115.644	160.667	167.731	88.3147	116.77	129.76	148.014	111.615	5727.58	0.2178	0.228634	0.251316	0.317286	TRUE
EMRE3EUKG4068550	RING finger and CHY zinc finger domain-containing protein 1	Zinc-ribbon	Cytoplasm|Nucleus	849	260	209	292	205	203	232	249.32	237.159	273.739	203.806	223.52	222.127	12.7886	9.99807	14.6234	7.93973	9.43251	10.2148	12.47	9.19566	248.014	0.218228	0.228243	0.252207	0.318356	TRUE
EMRE3EUKG4074965	Uncharacterized protein		Cytoplasm|Nucleus	300	2	20	6	29	14	18	1.91785	22.6946	5.62478	28.8311	15.4152	17.234	0.278399	2.70761	0.850362	3.1786	1.84097	2.24284	1.27879	2.4208	8.92153	-0.550314	-1.04234	0.252292	0.318408	TRUE
EMRE3EUKG4065970	O-phosphoseryl-tRNA(Sec) kinase	O-phosphoseryl-tRNA(Sec) kinase	Cytoplasm|Nucleus	837	428	362	397	506	398	414	410.42	410.773	372.173	503.054	438.232	396.381	21.3539	17.5655	20.1669	19.8785	18.7584	18.4894	19.6954	19.0421	459.924	-0.160633	-0.165081	0.252569	0.318704	TRUE
EMRE3EUKG4065497	DNA-repair protein XRCC2	DNA repair protein XRCC2 homolog	Nucleus	915	778	755	663	924	731	954	746.043	856.723	621.538	918.619	804.893	913.401	35.5073	33.5123	30.8082	33.2055	31.5163	38.974	33.2759	34.5653	909.374	-0.232775	-0.246262	0.252947	0.319125	TRUE
EMRE3EUKG4063695	Sulfotransferase	Sulfotransferase family	Golgi apparatus	996	20	2	21	6	9	8	19.1785	2.26946	19.6867	5.96506	9.90976	7.65954	0.838551	0.0815546	0.896466	0.198085	0.356469	0.300247	0.605524	0.284934	7.06026	0.536448	0.825155	0.254197	0.320648	TRUE
EMRE3EUKG4064772	AP2-like ethylene-responsive transcription factor TOE3	AP2 domain	Cytoplasm|Nucleus	2109	42426	33441	39710	36127	32135	32485	40683.3	37946.6	37226.6	35916.6	35383.3	31102.5	840.068	643.992	800.566	563.268	601.091	575.776	761.542	580.045	31222.2	0.178717	0.178096	0.255096	0.321726	TRUE
EMRE3EUKG4065433	Thioredoxin	Thioredoxin	Mitochondrion	813	965	899	874	766	624	864	925.362	1020.12	819.343	761.54	687.077	827.231	49.5673	44.9104	45.7082	30.9812	30.2784	39.7256	46.7287	33.6617	681.571	0.262559	0.28034	0.255198	0.3218	TRUE
EMRE3EUKG4067947	Ran-binding 10	Domain in SPla and the RYanodine Receptor	Cytoplasm|Nucleus	1332	1286	921	1390	910	975	1132	1233.18	1045.09	1303.07	904.701	1073.56	1083.83	40.3177	28.0823	44.3695	22.4645	28.8761	31.768	37.5898	27.7029	982.361	0.216313	0.226376	0.255337	0.32192	TRUE
EMRE3EUKG4062361	Surfeit locus protein 2	Surfeit locus protein 2 (SURF2)	Nucleus	564	2149	1589	1622	1565	1497	1358	2060.73	1803.09	1520.56	1555.89	1648.32	1300.21	159.117	114.425	122.277	91.242	104.708	90.0053	131.94	95.3186	1462.11	0.243881	0.257544	0.255455	0.322014	TRUE
EMRE3EUKG4070447	MICOS complex subunit MIC10	MICOS complex subunit	Mitochondrion	273	71	85	67	96	98	124	68.0836	96.4522	62.81	95.441	107.906	118.723	10.8606	12.6454	10.4348	11.5629	14.1613	16.9788	11.3136	14.2343	132.245	-0.412403	-0.504858	0.25589	0.322507	TRUE
EMRE3EUKG4068119	Uncharacterized protein (TF-B3)	B3 DNA binding domain	Nucleus	1623	45983	53051	61240	50437	45023	46891	44094.2	60198.7	57410.2	50143.3	49574.1	44895.5	1183.14	1327.56	1604.32	1021.86	1094.35	1079.99	1371.67	1065.4	42758.5	0.157622	0.161143	0.256136	0.322761	TRUE
EMRE3EUKG4062587	Non-specific serine/threonine protein kinase	non-specific serine/threonine protein kinase	Cytoplasm|Nucleus	1029	5854	5123	5270	5530	4060	4302	5613.54	5813.23	4940.43	5497.8	4470.4	4118.92	237.572	202.203	217.755	176.713	155.65	156.28	219.177	162.881	4968.66	0.210216	0.216383	0.256506	0.323172	TRUE
EMRE3EUKG4065149	Zinc finger matrin-type protein 2	Zinc finger matrin-type protein	Nucleus	624	1281	1166	1135	1449	1093	1598	1228.38	1323.1	1064.02	1440.56	1203.49	1529.99	85.7281	75.8912	77.3366	76.356	69.0994	95.7281	79.652	80.3945	1253.35	-0.199231	-0.207833	0.256596	0.32323	TRUE
EMRE3EUKG4067544	4-alpha-glucanotransferase	4-alpha-glucanotransferase	Plastid	849	4837	6366	4002	5714	2863	3888	4638.32	7223.7	3751.73	5680.73	3152.4	3722.54	237.918	304.535	200.421	221.305	133.031	171.185	247.624	175.174	3512.05	0.287607	0.314308	0.256896	0.323552	TRUE
EMRE3EUKG4068135	DEAD DEAH box helicase	DSHCT	Cytoplasm	1296	287	169	280	266	327	357	275.211	191.77	262.49	264.451	360.055	341.807	9.24774	5.29614	9.18601	6.74895	9.95363	10.297	7.90996	8.99986	225.742	-0.351035	-0.404642	0.257083	0.323733	TRUE
EMRE3EUKG4067422	Non-specific serine/threonine protein kinase	Protein tyrosine kinase	Cytoplasm|Nucleus	3822	1466	1454	1723	1272	1206	1289	1405.78	1649.9	1615.25	1264.59	1327.91	1234.14	16.0178	15.4508	19.1676	10.9435	12.4479	12.6069	16.8787	11.9994	1205.48	0.268487	0.287611	0.257177	0.323795	TRUE
EMRE3EUKG4066973	Uncharacterized protein		Nucleus	1230	3298	2334	3033	3529	4225	2738	3162.53	2648.46	2843.32	3508.45	4652.08	2621.48	111.971	77.0679	104.843	94.3422	135.507	83.21	97.9606	104.353	4510.57	-0.290067	-0.316994	0.257487	0.32413	TRUE
EMRE3EUKG4064788	Histone deacetylation		Cell membrane	1206	4689	3563	3371	6176	6340	4130	4496.4	4043.05	3160.19	6140.04	6980.87	3954.24	162.365	119.99	118.846	168.391	207.387	128.012	133.734	167.93	4313.28	-0.430024	-0.545423	0.258891	0.325841	TRUE
EMRE3EUKG4064023	Uncharacterized protein (SprT-like)	SprT-like family	Cytoplasm|Nucleus	852	192	100	159	138	110	111	184.113	113.473	149.057	137.196	121.119	106.276	9.41067	4.76692	7.93471	5.32598	5.09321	4.87002	7.37077	5.0964	145.726	0.274105	0.295906	0.259911	0.327013	TRUE
EMRE3EUKG4068634	Cytoplasmic tRNA 2-thiolation protein 1	Plays a central role in 2-thiolation of mcm(5)S(2)U at tRNA wobble positions of tRNA(Lys), tRNA(Glu) and tRNA(Gln). Directly binds tRNAs and probably acts by catalyzing adenylation of tRNAs, an intermediate required for 2-thiolation. It is unclear whether it acts as a sulfurtransferase that transfers sulfur from thiocarboxylated URM1 onto the uridine of tRNAs at wobble position	Secretory pathway (SP detected)	1674	28947	32827	15241	31212	8824	9249	27758	37249.8	14287.9	31030.3	9715.97	8855.39	722.116	796.441	387.108	613.092	207.945	206.532	635.221	342.523	12039.9	0.493007	0.67685	0.259898	0.327013	TRUE
EMRE3EUKG4064876	Agrin	PNPLA domain-containing protein	Cell membrane	1176	3417	4356	2853	6430	3071	4192	3276.64	4942.89	2674.58	6392.56	3381.43	4013.6	121.338	150.438	103.15	179.789	103.018	133.248	124.975	138.685	3110.19	-0.307314	-0.339997	0.260193	0.327313	TRUE
EMRE3EUKG4064451	Cleavage and polyadenylation specificity factor subunit 5	Nucleotide hydrolase	Cytoplasm	691.5	568	511	707	711	571	676	544.669	579.848	662.786	706.86	628.719	647.232	34.3016	30.0128	43.4711	33.8094	32.5749	36.5428	35.9285	34.309	789.585	-0.145907	-0.149568	0.260392	0.327507	TRUE
EMRE3EUKG4064557	Spermine oxidase	Polyamine oxidase	Extracellular	1357.5	10499	10169	7061	19278	12220	8440	10067.7	11539.1	6619.43	19165.7	13455.2	8080.82	322.973	304.24	221.157	466.962	355.116	232.407	282.79	351.495	9021.1	-0.420011	-0.528065	0.261329	0.328629	TRUE
EMRE3EUKG4066730	Uncharacterized protein	hypothetical protein	Nucleus	1575	19	7	8	19	16	14	18.2196	7.94312	7.4997	18.8894	17.6173	13.4042	0.503769	0.180507	0.215965	0.396673	0.400754	0.332273	0.300081	0.376567	16.1481	-0.437544	-0.556466	0.261475	0.328689	TRUE
EMRE3EUKG4068283	Ribonuclease M5	Domain of unknown function (DUF4093)	Cytoplasm|Nucleus	642	156	134	160	112	90	131	149.592	152.054	149.994	111.348	99.0976	125.425	10.1472	8.4771	10.5964	5.73644	5.53027	7.62753	9.74025	6.29808	66.9442	0.36765	0.426533	0.261488	0.328689	TRUE
EMRE3EUKG4068768	RGS1-HXK1-interacting protein	RGS1-HXK1-interacting protein	Mitochondrion	711	548	434	493	523	492	602	525.49	492.474	462.169	519.955	541.733	576.381	32.1862	24.7912	29.4816	24.1875	27.2982	31.65	28.8197	27.7119	621.135	-0.1436	-0.146562	0.261511	0.328689	TRUE
EMRE3EUKG4064598	Regulator of chromosome condensation RCC1/ beta-lactamase inhibitor protein-II| BLIP-II	Alpha-tubulin suppressor and related RCC1 domain-containing	Cell membrane	2223	21	25	61	12	37	21	20.1374	28.3683	57.1852	11.9301	40.7401	20.1063	0.394492	0.45675	1.16671	0.177501	0.6566	0.353124	0.672652	0.395742	27.6735	0.434334	0.550835	0.261582	0.328722	TRUE
EMRE3EUKG4065753	Nuclear GTP-binding protein	chromosome organization	Nucleus	895.5	152	121	144	165	154	189	145.756	137.303	134.995	164.039	169.567	180.957	7.08821	5.48779	6.83708	6.05868	6.78413	7.88939	6.47103	6.91073	151.805	-0.276479	-0.299714	0.261888	0.329051	TRUE
EMRE3EUKG4064442	Insulysin	Middle or third domain of peptidase_M16	Cytoplasm	2908.5	3110	2349	2685	3224	2441	3832	2982.25	2665.49	2517.09	3205.23	2687.75	3668.92	44.6529	32.8013	39.2508	36.449	33.1083	49.2497	38.9017	39.6024	3068.86	-0.216704	-0.227975	0.262059	0.329209	TRUE
EMRE3EUKG4062436	Eukaryotic translation initiation factor 3 subunit A	RNA-binding component of the eukaryotic translation initiation factor 3 (eIF-3) complex, which is involved in protein synthesis of a specialized repertoire of mRNAs and, together with other initiation factors, stimulates binding of mRNA and methionyl-tRNAi to the 40S ribosome. The eIF-3 complex specifically targets and initiates translation of a subset of mRNAs involved in cell proliferation	Cytoplasm	2823	3225	3056	2581	1947	2253	2652	3092.53	3467.74	2419.59	1935.66	2480.74	2539.14	47.7065	43.9663	38.8732	22.6785	31.4839	35.1164	43.5154	29.7596	1412.11	0.327624	0.368476	0.262501	0.329708	TRUE
EMRE3EUKG4063583	Transposon protein	transposon protein	Nucleus	3051	3	5	3	6	7	6	2.87677	5.67366	2.81239	5.96506	7.70759	5.74466	0.0410618	0.0665588	0.0418074	0.0646649	0.0905096	0.0735117	0.0498093	0.0762287	7.29655	-0.517628	-0.794959	0.262743	0.329955	TRUE
EMRE3EUKG4062298	Uncharacterized protein (Chitin-binding type-2)		Cell membrane|Lysosome/Vacuole	687	3	4	6	2	1	2	2.87677	4.53893	5.62478	1.98835	1.10108	1.91489	0.182357	0.236473	0.371337	0.0957267	0.0574225	0.108823	0.263389	0.0873241	1.9255	0.540078	1.3724	0.262811	0.329984	TRUE
EMRE3EUKG4066207	Pyrroline-5-carboxylate reductase		Cytoplasm|Mitochondrion	909	658	653	782	482	590	688	630.972	740.98	733.096	479.193	649.64	658.721	30.2288	29.1761	36.5777	17.4358	25.6051	28.2925	31.9942	23.7778	669.496	0.220699	0.23582	0.262857	0.329985	TRUE
EMRE3EUKG4070644	Uncharacterized protein		Cytoplasm	213	3	9	6	3	2	4	2.87677	10.2126	5.62478	2.98253	2.20217	3.82977	0.588167	1.71609	1.19769	0.463128	0.370416	0.701985	1.16732	0.511843	3.52013	0.548959	1.02836	0.263394	0.330603	TRUE
EMRE3EUKG4063082	Beta-Ig-H3/fasciclin	FAS1 domain-containing protein	Extracellular	564	2	4	1	7	4	2	1.91785	4.53893	0.937463	6.95924	4.40434	1.91489	0.148085	0.288044	0.0753867	0.408111	0.279782	0.132556	0.170505	0.273483	13.3724	-0.537392	-0.895286	0.263442	0.330607	TRUE
EMRE3EUKG4066911	Uncharacterized protein		Cytoplasm	219	20	20	14	22	26	28	19.1785	22.6946	13.1245	21.8719	28.6282	26.8084	3.81368	3.70906	2.71805	3.30323	4.68347	4.77927	3.4136	4.25532	19.6144	-0.405786	-0.498097	0.263928	0.33116	TRUE
EMRE3EUKG4065200	Glutathione-disulfide reductase	glutathione-disulfide reductase	Cytoplasm	1470	2266	2465	3221	2445	2103	2264	2172.92	2797.11	3019.57	2430.76	2315.58	2167.65	64.3726	68.1047	93.1638	54.6917	56.4366	57.5714	75.2137	56.2332	2970.74	0.202126	0.208584	0.264958	0.332396	TRUE
EMRE3EUKG4062138	Uncharacterized protein (DUF1995)	Domain of unknown function (DUF1995)	Plastid	909	623	497	786	490	596	523	597.41	563.962	736.846	487.147	656.246	500.743	28.6209	22.206	36.7648	17.7252	25.8655	21.5073	29.1972	21.6993	726.599	0.200169	0.208832	0.265233	0.332644	TRUE
EMRE3EUKG4064071	Actin-related protein 4	Actin-related protein 4	Cytoplasm|Nucleus	813	1389	907	1283	1224	1315	1357	1331.95	1029.2	1202.76	1216.87	1447.93	1299.25	71.3461	45.31	67.098	49.5052	63.8078	62.3931	61.2514	58.5687	1578.04	-0.149317	-0.152514	0.265246	0.332644	TRUE
EMRE3EUKG4068048	CotH kinase protein		Extracellular	1470	18585	19454	12054	19846	9314	8624	17821.6	22075.1	11300.2	19730.4	10255.5	8256.99	527.964	537.489	348.648	443.931	249.953	219.3	471.367	304.395	9172.93	0.364075	0.420845	0.265303	0.332659	TRUE
EMRE3EUKG4065528	7-hydroxymethyl chlorophyll a reductase	Coenzyme F420 hydrogenase/dehydrogenase, beta subunit N-term	Plastid	1389	1149	838	1374	1280	1420	1172	1101.8	950.905	1288.07	1272.55	1563.54	1122.12	34.5443	24.503	42.0589	30.3017	40.3297	31.5408	33.7021	34.0574	1606.06	-0.231125	-0.244035	0.265804	0.33323	TRUE
EMRE3EUKG4067797	Coatomer subunit epsilon	Coatomer subunit epsilon	Cytoplasm|Nucleus	888	1466	1211	1626	1471	1760	1609	1405.78	1374.16	1524.31	1462.43	1937.91	1540.53	68.9413	55.3871	77.8541	54.4702	78.1877	67.7315	67.3942	66.7965	2270.12	-0.190676	-0.198602	0.265887	0.333276	TRUE
EMRE3EUKG4068684	Trafficking protein particle complex subunit	Transport protein particle (TRAPP) component	Cytoplasm|Nucleus	684	622	668	685	583	514	636	596.451	758.001	642.162	579.605	565.957	608.934	37.9746	39.6641	42.5802	28.0267	29.6446	34.7575	40.073	30.8096	700.352	0.179703	0.185386	0.266002	0.333365	TRUE
EMRE3EUKG4066311	NEDD8-activating enzyme E1 regulatory subunit	NEDD8-activating enzyme E1 regulatory	Cytoplasm|Nucleus	1662	468	375	585	533	505	604	448.777	425.524	548.416	529.896	556.048	578.296	11.7591	9.16385	14.9658	10.5452	11.9867	13.5848	11.9629	12.0389	555.504	-0.214784	-0.225527	0.266194	0.333548	TRUE
EMRE3EUKG4063655	Transcription initiation factor TFIID subunit 10	TFIID is a multimeric protein complex that plays a central role in mediating promoter responses to various activators and repressors	Nucleus	486	1752	1655	1860	2086	1660	2387	1680.04	1877.98	1743.68	2073.85	1827.8	2285.42	150.542	138.306	162.724	141.136	134.744	183.596	150.524	153.159	2028.59	-0.211776	-0.223036	0.267407	0.335011	TRUE
EMRE3EUKG4067234	Magnesium transporter NIPA2	Cas12f1-like, TNB domain	Nucleus	2352	29830	28122	20772	24163	18108	22938	28604.7	31910.9	19473	24022.3	19938.4	21961.8	529.633	485.609	375.504	337.811	303.719	364.557	463.582	335.362	17246	0.254372	0.279002	0.267482	0.335048	TRUE
EMRE3EUKG4064570	ABC1 atypical	AarF domain-containing protein kinase	Cytoplasm	1395	329	239	315	280	428	399	315.486	271.201	295.301	278.37	471.264	382.02	9.84873	6.95827	9.60086	6.59999	12.1034	10.6917	8.80262	9.79837	315.545	-0.317075	-0.358865	0.26824	0.33594	TRUE
EMRE3EUKG4067448	Polyribonucleotide nucleotidyltransferase	polyribonucleotide nucleotidyltransferase	Mitochondrion	2508	1165	1029	1199	1161	1122	1465	1117.15	1167.64	1124.02	1154.24	1235.42	1402.65	19.398	16.6635	20.3266	15.2217	17.6484	21.8352	18.796	18.2351	1492.18	-0.15019	-0.154141	0.268428	0.336118	TRUE
EMRE3EUKG4068105	ApaG protein	ApaG domain	Plastid	775.5	2186	1487	1883	1878	1278	1498	2096.21	1687.35	1765.24	1867.06	1407.19	1434.25	117.714	77.8766	103.239	79.6294	65.0112	72.2067	99.6096	72.2824	1744.92	0.224064	0.236949	0.268779	0.336501	TRUE
EMRE3EUKG4064653	Zeaxanthin epoxidase	zeaxanthin epoxidase	Cytoplasm	2016	4879	3192	4808	3750	3873	3518	4678.59	3622.06	4507.32	3728.16	4264.5	3368.28	101.065	64.3058	101.402	61.1646	75.7872	65.2308	88.9242	67.3942	3652.72	0.170045	0.173262	0.26906	0.336794	TRUE
EMRE3EUKG4063545	GPI inositol-deacylase	PGAP1-like protein	Endoplasmic reticulum	2205	1069	1009	1099	1554	1073	1001	1025.09	1144.94	1030.27	1544.95	1181.46	958.401	20.2455	18.5849	21.1916	23.1741	19.1968	16.9697	20.0073	19.7802	1426.75	-0.194319	-0.203567	0.269327	0.337072	TRUE
EMRE3EUKG4075233	Large subunit ribosomal protein L15	Ribosomal protein L15	Nucleus	429	461	491	551	419	419	450	442.064	557.153	516.542	416.56	461.354	430.849	44.8748	46.4838	54.6095	32.1156	38.5297	39.2105	48.656	36.6186	494.491	0.202694	0.211475	0.269651	0.33742	TRUE
EMRE3EUKG4069401	Uncharacterized protein		Extracellular	939	6	21	6	9	3	6	5.75355	23.8294	5.62478	8.94759	3.30325	5.74466	0.266836	0.908304	0.271681	0.315164	0.126036	0.238854	0.482274	0.226685	4.94414	0.536021	0.945679	0.270049	0.33786	TRUE
EMRE3EUKG4063071	Methylmalonic aciduria and homocystinuria type D protein	Methylmalonic aciduria and homocystinuria type D protein	Cytoplasm	426	538	417	516	352	313	457	515.901	473.183	483.731	349.95	344.639	437.551	52.7389	39.7561	51.5008	27.1702	28.985	40.1009	47.9986	32.0854	258.361	0.33501	0.379368	0.270136	0.337911	TRUE
EMRE3EUKG4065695	CDK5RAP3-like protein	Protein of unknown function (DUF773)	Cytoplasm|Nucleus	1599	1037	725	1017	841	798	861	994.404	822.681	953.4	836.103	878.665	824.359	27.0825	18.4148	27.0425	17.2945	19.6876	20.1281	24.1799	19.0367	926.186	0.12475	0.127177	0.270453	0.338251	TRUE
EMRE3EUKG4068961	Cytochrome c oxidase assembly protein	Cytochrome c oxidase assembly protein	Mitochondrion	249	486	363	480	379	307	416	466.037	411.908	449.982	376.793	338.033	398.296	81.5071	59.2086	81.9626	50.0495	48.6382	62.4513	74.2261	53.713	338.852	0.239569	0.254512	0.270583	0.338355	TRUE
EMRE3EUKG4068182	ATPase family associated with various cellular activities (AAA)	ATPase family associated with various cellular activities (AAA)	Nucleus	1542	6841	4800	7509	4677	5714	5880	6560	5446.71	7039.41	4649.77	6291.6	5629.77	185.265	126.425	207.048	99.7339	146.182	142.541	172.913	129.486	8611.8	0.197105	0.200963	0.270642	0.338371	TRUE
EMRE3EUKG4065918	Uncharacterized protein (HMG)		Nucleus	3045	127	87	127	84	92	94	121.783	98.7217	119.058	83.5109	101.3	89.9997	1.74171	1.16041	1.77333	0.907093	1.1919	1.15395	1.55848	1.08431	84.9501	0.28256	0.308111	0.271032	0.338801	TRUE
EMRE3EUKG4065783	Protein kinase-like (PK-like)	Protein kinase domain-containing protein	Cytoplasm	1926	1830	1300	988	2737	2612	1190	1754.83	1475.15	926.213	2721.06	2876.03	1139.36	39.6783	27.4135	21.8109	46.7281	53.5002	23.0961	29.6343	41.1081	2128.25	-0.484466	-0.696709	0.271242	0.339006	TRUE
EMRE3EUKG4067562	ATP-binding cassette sub-family B member 9	ABC transporter transmembrane region	Lysosome/Vacuole	2403	807	427	658	469	476	628	773.852	484.531	616.851	466.269	524.116	601.274	14.0242	7.21692	11.6425	6.41769	7.81433	9.76907	10.9612	8.00037	491.561	0.222929	0.23727	0.271875	0.339739	TRUE
EMRE3EUKG4073461	Succinate dehydrogenase [ubiquinone] iron-sulfur subunit	Synaptic vesicle membrane protein VAT-1 homolog	Cytoplasm	1377	4	8	5	1	3	4	3.8357	9.07786	4.68731	0.994177	3.30325	3.82977	0.121307	0.235958	0.154387	0.0238795	0.0859461	0.108586	0.17055	0.0728038	4.31004	0.535254	1.10328	0.272876	0.340933	TRUE
EMRE3EUKG4062036	Fumarate reductase	FAD binding domain	Lysosome/Vacuole	672	11	5	19	18	14	19	10.5482	5.67366	17.8118	17.8952	15.4152	18.1914	0.683569	0.302189	1.20215	0.880771	0.821859	1.05689	0.729302	0.919842	13.974	-0.442271	-0.580787	0.273485	0.341635	TRUE
EMRE3EUKG4068162	Transcription factor CBF/NF-Y/archaeal	Histone-like transcription factor (CBF/NF-Y) and archaeal histone	Cytoplasm|Nucleus	414	1794	2008	1683	2061	1825	2354	1720.31	2278.54	1577.75	2049	2009.48	2253.82	180.959	196.989	172.845	163.696	173.901	212.546	183.598	183.381	2624.22	-0.172888	-0.179436	0.274803	0.343223	TRUE
EMRE3EUKG4067222	ATP-dependent DNA helicase	ATP-dependent DNA helicase	Nucleus	3280.5	33	19	22	6	22	19	31.6445	21.5599	20.6242	5.96506	24.2239	18.1914	0.420081	0.235229	0.285139	0.060141	0.264558	0.216502	0.313483	0.1804	15.8438	0.457813	0.617288	0.276058	0.344732	TRUE
EMRE3EUKG4067045	Cleft lip and palate associated transmembrane protein	Cleft lip and palate transmembrane protein 1 (CLPTM1)	Endoplasmic reticulum	1789.5	1742	1713	1700	2042	1574	2410	1670.45	1943.8	1593.69	2030.11	1733.11	2307.44	40.6514	38.878	40.3916	37.5218	34.6986	50.3423	39.9736	40.8542	1922.3	-0.210284	-0.221517	0.276175	0.34482	TRUE
EMRE3EUKG4062518	ER membrane protein complex subunit 4	Protein of unknown function (DUF1077)	Endoplasmic reticulum	528	1871	1496	1677	1683	1914	2250	1794.15	1697.56	1572.13	1673.2	2107.48	2154.25	147.978	115.074	135.043	104.812	143.004	159.293	132.698	135.703	2077.88	-0.219547	-0.228993	0.276298	0.344915	TRUE
EMRE3EUKG4070734	Uncharacterized protein		Cell membrane	264	584	807	1015	944	696	1566	560.012	915.729	951.525	938.503	766.355	1499.36	92.3778	124.15	163.469	117.578	104.003	221.736	126.666	147.772	698.924	-0.344179	-0.400963	0.276467	0.345067	TRUE
EMRE3EUKG4065911	Uncharacterized protein	Tetratricopeptide-like helical domain superfamily	Cytoplasm	1102.5	3924	6006	4573	7215	5035	4777	3762.82	6815.2	4287.02	7172.99	5543.96	4573.71	148.631	221.251	176.358	215.188	180.161	161.966	182.08	185.771	5080.52	-0.207458	-0.218288	0.277789	0.346659	TRUE
EMRE3EUKG4063192	YqaJ viral	YqaJ-like viral recombinase domain	Mitochondrion	1539	551	345	530	506	546	694	528.367	391.483	496.855	503.054	601.192	664.466	14.9511	9.10454	14.6424	10.8111	13.9956	16.8565	12.8993	13.8878	431.995	-0.288763	-0.319688	0.278224	0.347143	TRUE
EMRE3EUKG4064056	Proline dehydrogenase	Proline dehydrogenase	Mitochondrion	2028	13212	13464	13038	12799	9235	11379	12669.3	15278	12222.6	12724.5	10168.5	10894.7	272.057	269.64	273.348	207.524	179.642	209.741	271.682	198.969	10944.6	0.231697	0.249583	0.278583	0.347532	TRUE
EMRE3EUKG4063711	V-ATPase proteolipid subunit	V-ATPase proteolipid subunit C-like domain-containing protein	Cell membrane|Endoplasmic reticulum|Lysosome/Vacuole	576	844	747	887	983	808	962	809.332	847.645	831.53	977.276	889.676	921.06	61.1898	52.6715	65.4749	56.1165	55.3385	62.431	59.7787	57.962	1347.07	-0.159489	-0.16422	0.278771	0.347633	TRUE
EMRE3EUKG4066415	Uncharacterized protein		Nucleus	801	451	668	450	836	674	469	432.475	758.001	421.858	831.132	742.131	449.041	23.5127	33.8705	23.8866	34.3189	33.1945	21.8871	27.0899	29.8002	1277.81	-0.296214	-0.327636	0.278806	0.347633	TRUE
EMRE3EUKG4066484	Uncharacterized protein		Cytoplasm	564	676	505	622	489	465	563	648.233	573.04	583.102	486.153	512.004	539.04	50.0526	36.3655	46.8905	28.5095	32.5247	37.3144	44.4362	32.7829	494.93	0.219626	0.231326	0.278724	0.347633	TRUE
EMRE3EUKG4068421	Uncharacterized protein (SAP)		Endoplasmic reticulum	1287	964	811	762	1163	1189	790	924.403	920.268	714.347	1156.23	1309.19	756.38	31.2793	25.5929	25.1739	29.714	36.4453	22.9454	27.3487	29.7016	1361.33	-0.302251	-0.332193	0.278865	0.347647	TRUE
EMRE3EUKG4068423	This enzyme acetylates the N-terminal alanine of ribosomal protein S18	This enzyme acetylates the N-terminal alanine of ribosomal protein S18	Cytoplasm|Nucleus	534	356	350	301	381	325	478	341.377	397.156	282.176	378.781	357.852	457.658	27.8399	26.6198	23.9662	23.4608	24.0094	33.4606	26.142	26.9769	348.522	-0.216362	-0.228633	0.279689	0.348615	TRUE
EMRE3EUKG4063098	Uncharacterized protein		Cytoplasm	726	284	249	387	270	206	289	272.334	282.548	362.798	268.428	226.823	276.701	16.3358	13.9297	22.6646	12.2289	11.1936	14.8802	17.6434	12.7676	218.166	0.233061	0.249456	0.280283	0.349297	TRUE
EMRE3EUKG4066592	Uncharacterized protein (UspA)	UspA domain-containing protein	Cytoplasm	501	628	677	574	521	450	645	602.204	768.213	538.104	517.966	495.488	617.551	52.3457	54.8818	48.7133	34.1948	35.4335	48.1249	51.9803	39.251	565.653	0.214367	0.225338	0.281977	0.351348	TRUE
EMRE3EUKG4070717	Uncharacterized protein		Extracellular	1188	1	1	6	1	1	0	0.958924	1.13473	5.62478	0.994177	1.10108	0	0.0351514	0.034187	0.214738	0.0276785	0.0332064	0	0.0946921	0.020295	0.886472	0.436133	1.91851	0.282192	0.351556	TRUE
EMRE3EUKG4065037	Uncharacterized protein (P-loop containing nucleoside triphosphate hydrolase)	P-loop containing nucleoside triphosphate hydrolase	Nucleus	1743	1	0	3	0	1	0	0.958924	0	2.81239	0	1.10108	0	0.0239586	0	0.0731809	0	0.022633	0	0.0323798	0.00754432	2.49166	0.418642	1.83635	0.283177	0.352723	TRUE
EMRE3EUKG4066291	Telomerase protein component 1	APAF-1 helical domain-containing protein	Cytoplasm	3561	8744	6943	10028	6980	6797	7523	8384.83	7878.44	9400.88	6939.36	7484.07	7202.84	102.541	79.1868	119.734	64.453	75.2981	78.9708	100.487	72.9073	6028.43	0.234433	0.247001	0.283246	0.352749	TRUE
EMRE3EUKG4067932	Ubiquitin-conjugating enzyme e2 2	UBC core domain-containing protein	Cytoplasm|Nucleus	495	414	436	417	364	353	376	396.995	494.743	390.922	361.88	388.683	359.999	34.9264	35.7733	35.8183	24.18	28.1325	28.3942	35.506	26.9022	354.951	0.198577	0.206914	0.283474	0.352974	TRUE
EMRE3EUKG4066403	Myosin-1-like isoform X1	Myosin-1-like isoform X1	Cytoplasm	3415.5	1276	1493	1259	2081	1744	1160	1223.59	1694.15	1180.27	2068.88	1920.29	1110.63	15.6011	17.7535	15.6727	20.0345	20.1433	12.6955	16.3424	17.6244	2434.1	-0.286036	-0.315653	0.28454	0.354241	TRUE
EMRE3EUKG4062981	Uncharacterized protein		Cytoplasm	1659	1179	732	659	1441	1610	884	1130.57	830.624	617.788	1432.61	1772.75	846.38	29.6774	17.9202	16.8893	28.5613	38.2841	19.9183	21.4956	28.9212	1359.39	-0.45789	-0.651673	0.285288	0.355112	TRUE
EMRE3EUKG4067141	Uncharacterized protein		Lysosome/Vacuole	1030.5	1954	1962	1985	1997	1411	1670	1873.74	2226.34	1860.86	1985.37	1553.63	1598.93	79.1836	77.3266	81.9004	63.722	54.0154	60.5781	79.4702	59.4385	2389.46	0.204744	0.214093	0.28539	0.355179	TRUE
EMRE3EUKG4068546	Uncharacterized protein	hypothetical protein	Endoplasmic reticulum	2272.5	1036	1283	1064	1151	909	830	993.445	1455.86	997.46	1144.3	1000.89	794.678	19.0377	22.9298	19.9073	16.6545	15.7797	13.6528	20.6249	15.3623	1268.63	0.217386	0.229003	0.285942	0.355805	TRUE
EMRE3EUKG4068541	Import inner membrane translocase subunit TIM14	DnaJ molecular chaperone homology domain	Mitochondrion	333	1794	1247	1320	1282	1081	1427	1720.31	1415.01	1237.45	1274.53	1190.27	1366.27	224.976	152.09	168.54	126.591	128.062	160.187	181.869	138.28	1384.76	0.183449	0.190664	0.286034	0.35586	TRUE
EMRE3EUKG4067278	Ribosome-associated GTPase	RsgA GTPase	Plastid	1314	5	0	3	0	1	2	4.79462	0	2.81239	0	1.10108	1.91489	0.158903	0	0.0970732	0	0.0300223	0.056896	0.0853256	0.0289728	2.36589	0.507723	1.3629	0.286189	0.355993	TRUE
EMRE3EUKG4065577	Uncharacterized protein		Extracellular	939	1397	3229	2813	1105	2277	2513	1339.62	3664.05	2637.08	1098.57	2507.17	2406.05	62.1283	139.663	127.373	38.6951	95.6613	100.04	109.721	78.1322	2820.47	0.308793	0.345792	0.286547	0.356377	TRUE
EMRE3EUKG4062161	Aspartokinase	Aspartokinase	Cytoplasm|Nucleus	1449	1034	1299	679	1074	573	755	991.528	1474.02	636.537	1067.75	630.921	722.87	29.7996	36.4098	19.9239	24.3722	15.6	19.4772	28.7111	19.8165	726.444	0.31804	0.356693	0.287045	0.356936	TRUE
EMRE3EUKG4066017	Uncharacterized protein		Lysosome/Vacuole	372	488	378	374	512	242	286	467.955	428.929	350.611	509.019	266.462	273.829	54.7817	41.2693	42.7467	45.2571	25.6632	28.7389	46.2659	33.2197	270.116	0.233638	0.248729	0.287178	0.357007	TRUE
EMRE3EUKG4063912	Mitochondrial ribonuclease P catalytic subunit	Protein-only RNase P	Mitochondrion	1692	697	597	567	410	474	637	668.37	677.435	531.541	407.613	521.914	609.891	17.2025	14.3302	14.2481	7.96789	11.0514	14.073	15.2602	11.0308	398.308	0.265328	0.285956	0.287212	0.357007	TRUE
EMRE3EUKG4067890	Autophagy-related protein 9	Autophagy-related protein 9	Endoplasmic reticulum|Lysosome/Vacuole	1935	1102	986	1322	1331	1368	1437	1056.73	1118.85	1239.33	1323.25	1506.28	1375.85	23.7826	20.6954	29.0485	22.6181	27.8897	27.7602	24.5088	26.0894	1095.3	-0.272269	-0.300301	0.287248	0.357007	TRUE
EMRE3EUKG4064730	60S ribosomal L7a	Ribosomal protein L7A	Cytoplasm	810	9816	10923	5965	6358	5638	7912	9412.8	12394.7	5591.97	6320.98	6207.91	7575.29	506.067	547.69	313.112	258.104	274.586	365.131	455.623	299.274	4272.56	0.374702	0.446616	0.287485	0.357242	TRUE
EMRE3EUKG4073045	Glucoside xylosyltransferase 1	Methyltransferase domain	Cytoplasm	2082	0	1	0	0	0	4	0	1.13473	0	0	0	3.82977	0	0.0195073	0	0	0	0.0718169	0.00650243	0.023939	2.09925	-0.409874	-1.8642	0.287847	0.357631	TRUE
EMRE3EUKG4067957	Actin-related protein ARP7	Actin-related protein ARP7	Cytoplasm|Nucleus	1113	1210	966	1274	1069	881	1012	1160.3	1096.15	1194.33	1062.78	970.055	968.932	45.3993	35.25	48.6685	31.5822	31.2262	33.9886	43.1059	32.2657	957.752	0.193365	0.20122	0.288055	0.357829	TRUE
EMRE3EUKG4064260	COG1020 Non-ribosomal peptide synthetase modules and related proteins	Non-ribosomal peptide synthetase modules and related proteins	Endoplasmic reticulum	3813	281	260	306	283	194	266	269.458	295.03	286.864	281.352	213.61	254.68	3.0775	2.76939	3.41215	2.4405	2.00712	2.60773	3.08635	2.35178	179.332	0.176421	0.181567	0.288604	0.35845	TRUE
EMRE3EUKG4063961	Homoserine dehydrogenase		Cytoplasm	1095	531	527	549	662	591	528	509.189	598.004	514.667	658.145	650.741	505.53	20.2507	19.5467	21.3173	19.8794	21.2918	18.0247	20.3716	19.732	761.331	-0.158521	-0.162212	0.288838	0.35868	TRUE
EMRE3EUKG4063688	Large ribosomal subunit protein uL23c	Large ribosomal subunit protein uL23c	Nucleus	1735.5	2561	1658	2445	2306	2576	2735	2455.8	1881.39	2292.1	2292.57	2836.39	2618.61	61.6231	38.8005	59.9001	43.6912	58.5545	58.9088	53.4413	53.7182	2335.17	-0.208979	-0.224652	0.289204	0.359075	TRUE
EMRE3EUKG4063962	COG (conserved oligomeric Golgi) complex component, COG2	Domain of unknown function (DUF3510)	Cytoplasm|Golgi apparatus	2106	1546	1139	1784	1425	1992	1912	1482.5	1292.46	1672.43	1416.7	2193.36	1830.63	30.6556	21.9656	36.0172	22.2493	37.3138	33.9373	29.5461	31.1668	2050.92	-0.272756	-0.290572	0.289447	0.359316	TRUE
EMRE3EUKG4064605	Ras-related protein Rab-11A	Rab subfamily of small GTPases	Cell membrane|Lysosome/Vacuole|Golgi apparatus	651	3151	2917	2860	2775	2440	2389	3021.57	3310.01	2681.14	2758.84	2686.65	2287.33	202.128	181.984	186.792	140.166	147.859	137.177	190.301	141.734	3406.03	0.211005	0.220918	0.289593	0.359435	TRUE
EMRE3EUKG4071009	Uncharacterized protein		Nucleus	2589	40	43	41	21	41	35	38.357	48.7935	38.436	20.8777	45.1445	33.5105	0.645189	0.67455	0.673326	0.266715	0.624727	0.50534	0.664355	0.465594	52.5021	0.301531	0.337556	0.289793	0.359623	TRUE
EMRE3EUKG4066239	50S ribosomal protein L35	Ribosomal protein L35	Mitochondrion	309	348	271	329	328	351	444	333.706	307.512	308.425	326.09	386.481	425.105	47.0305	35.6196	45.2701	34.904	44.8113	53.7121	42.64	44.4758	300.278	-0.241026	-0.260549	0.290485	0.360421	TRUE
EMRE3EUKG4062973	Histidine triad (HIT) family protein	Histidine triad (HIT) family protein	Mitochondrion	529.5	6790	5670	5685	5737	4087	5911	6511.1	6433.93	5329.48	5703.59	4500.13	5659.45	535.504	434.905	456.497	356.269	304.493	417.294	475.635	359.352	5743.05	0.199625	0.204052	0.291286	0.361354	TRUE
EMRE3EUKG4067049	DNA-directed RNA polymerase subunit		Mitochondrion	1044	1936	1667	1592	2132	1632	2249	1856.48	1891.6	1492.44	2119.59	1796.97	2153.29	77.4397	64.8504	64.836	67.1501	61.6678	80.5261	69.042	69.7813	2052.02	-0.203922	-0.212233	0.291839	0.361978	TRUE
EMRE3EUKG4066107	F-box protein 9	F-box protein	Cytoplasm	942	1585	889	1371	1437	1143	1788	1519.89	1008.78	1285.26	1428.63	1258.54	1711.91	70.2647	38.3291	61.8814	50.1609	47.8668	70.9519	56.8251	56.3265	1347.68	-0.196215	-0.205676	0.292324	0.362519	TRUE
EMRE3EUKG4068047	Peptidylprolyl isomerase	Peptidylprolyl isomerase	Cytoplasm	1251	1065	1305	948	1960	1060	1019	1021.25	1480.83	888.715	1948.59	1167.15	975.635	35.5509	42.3673	32.2199	51.5179	33.4262	30.4484	36.7127	38.4642	1190.34	-0.250531	-0.27152	0.292796	0.363043	TRUE
EMRE3EUKG4063543	Spermatogenesis	spermatogenesis	Cytoplasm	2130	16	16	13	7	11	13	15.3428	18.1557	12.187	6.95924	12.1119	12.4468	0.313689	0.305083	0.2595	0.108063	0.203729	0.228145	0.292757	0.179979	26.2263	0.411898	0.530569	0.293895	0.364345	TRUE
EMRE3EUKG4068794	Chromosome transmission fidelity protein 8-like protein	Ctf8	Cytoplasm	345	110	86	100	143	111	109	105.482	97.5869	93.7463	142.167	122.22	104.361	13.3147	10.1241	12.3241	13.6294	12.6924	11.8101	11.921	12.7106	189.95	-0.2829	-0.312673	0.294233	0.364702	TRUE
EMRE3EUKG4063617	Mitochondrial protein C2orf69	Uncharacterised protein family UPF0565	Cytoplasm	996	392	346	356	422	342	512	375.898	392.617	333.737	419.543	376.571	490.211	16.4356	14.1089	15.1972	13.932	13.5458	19.2158	15.2473	15.5645	652.456	-0.211438	-0.223979	0.294345	0.364779	TRUE
EMRE3EUKG4063015	LUTEIN DEFICIENT chloroplastic	cytochrome P450	Plastid	1926	686	511	428	495	328	473	657.822	579.848	401.234	492.118	361.156	452.871	14.874	10.7756	9.44846	8.45101	6.71825	9.1802	11.6993	8.11649	345.103	0.292246	0.326903	0.295207	0.365785	TRUE
EMRE3EUKG4063153	PLANT CADMIUM RESISTANCE 2-like	Short-chain dehydrogenase reductase family 42E member	Cell membrane	1113	381	636	830	403	877	1011	365.35	721.689	778.094	400.653	965.651	967.975	14.2951	23.2081	31.7071	11.9061	31.0845	33.955	23.0701	25.6485	842.489	-0.299833	-0.323802	0.295413	0.36598	TRUE
EMRE3EUKG4075576	FAD-dependent oxidoreductase	Berberine and berberine like	Cytoplasm	1602	302	576	506	249	777	792	289.595	653.606	474.356	247.55	855.542	758.295	7.87233	14.6029	13.4296	5.11089	19.1336	18.4803	11.9682	14.2416	448.344	-0.33628	-0.393394	0.295564	0.366105	TRUE
EMRE3EUKG4065703	RNI-like protein	Leucine-rich repeats, outliers	Nucleus	1617	257	157	310	218	262	346	246.444	178.153	290.613	216.731	288.484	331.275	6.63715	3.94337	8.15127	4.43309	6.3919	7.99859	6.24393	6.27453	315.356	-0.210613	-0.223192	0.295617	0.366108	TRUE
EMRE3EUKG4062057	Non-ribosomal peptide synthetase/type I polyketide synthase		Cytoplasm	5290.5	35	58	60	36	32	47	33.5623	65.8145	56.2478	35.7904	35.2347	44.9998	0.276268	0.445255	0.482201	0.223751	0.238612	0.332084	0.401241	0.264816	43.8911	0.353759	0.418298	0.296038	0.366568	TRUE
EMRE3EUKG4067846	Uncharacterized protein		Cell membrane	543	659	597	612	710	460	490	631.931	677.435	573.727	705.866	506.499	469.147	50.6809	44.6532	47.9209	42.995	33.4193	33.7321	47.7517	36.7155	609.158	0.157205	0.162447	0.296498	0.367076	TRUE
EMRE3EUKG4062038	RNA-directed DNA polymerase	Reverse transcriptase (RNA-dependent DNA polymerase)	Cytoplasm|Nucleus	3291	1148	1091	823	1494	1834	1288	1100.84	1237.99	771.532	1485.3	2019.39	1233.19	14.5671	13.464	10.6328	14.9273	21.9842	14.6297	12.888	17.1804	984.783	-0.44147	-0.60718	0.296758	0.367336	TRUE
EMRE3EUKG4065744	Uncharacterized protein		Extracellular	549	0	2	0	0	0	0	0	2.26946	0	0	0	0	0	0.147957	0	0	0	0	0.049319	0	2.1299	0.428676	1.89508	0.297141	0.367687	TRUE
EMRE3EUKG4068509	Synovial sarcoma, X breakpoint 2 interacting protein		Cytoplasm	2130	1691	1289	1586	1787	2040	1549	1621.54	1462.67	1486.82	1776.59	2246.21	1483.08	33.153	24.5783	31.659	27.587	37.7824	27.1844	29.7968	30.8513	2000.48	-0.247243	-0.268243	0.297129	0.367687	TRUE
EMRE3EUKG4065196	High-light-induced protein	High-light-induced protein	Plastid	339	1321	872	1260	1411	1062	1366	1266.74	989.486	1181.2	1402.78	1169.35	1307.87	162.728	104.471	158.032	136.863	123.584	150.625	141.743	137.024	937.945	-0.168147	-0.174415	0.297631	0.368217	TRUE
EMRE3EUKG4075184	Uncharacterized protein		Cytoplasm	426	0	0	0	0	1	1	0	0	0	0	1.10108	0.957443	0	0	0	0	0.0926039	0.0877481	0	0.0601173	2.59286	-0.459203	-1.87388	0.29767	0.368217	TRUE
EMRE3EUKG4075713	Indole-3-pyruvate monooxygenase	FAD NAD(P)-binding domain-containing protein	Cytoplasm	1410	1	2	1	0	0	1	0.958924	2.26946	0.937463	0	0	0.957443	0.0296169	0.0576088	0.0301547	0	0	0.0265111	0.0391268	0.00883705	0.846561	0.394449	1.9091	0.297894	0.368432	TRUE
EMRE3EUKG4067524	Uncharacterized protein		Cytoplasm|Nucleus	612	4	5	4	12	4	5	3.8357	5.67366	3.74985	11.9301	4.40434	4.78722	0.27294	0.331815	0.277896	0.644747	0.257838	0.305398	0.294217	0.402661	9.39602	-0.46606	-0.693738	0.298192	0.368739	TRUE
EMRE3EUKG4065439	Uncharacterized protein (Ubiquitin-like)	Ubiquitin-like domain	Cytoplasm|Nucleus	2616	1944	1286	2026	1301	1416	1586	1864.15	1459.27	1899.3	1293.42	1559.14	1518.5	31.0325	19.9655	32.9288	16.3531	21.3533	22.6628	27.9756	20.123	1491.85	0.240089	0.25705	0.299358	0.370021	TRUE
EMRE3EUKG4066425	Methyltransferase	Methyltransferase domain	Golgi apparatus	1062	1	3	5	1	2	1	0.958924	3.4042	4.68731	0.994177	2.20217	0.957443	0.0393219	0.114729	0.200179	0.0309624	0.0742924	0.0351984	0.118077	0.0468177	3.7349	0.501203	1.14521	0.299287	0.370021	TRUE
EMRE3EUKG4065068	MFS general substrate transporter like domains	Acetyl-coenzyme A transporter 1	Cell membrane	1722	556	492	663	513	518	511	533.162	558.288	621.538	510.013	570.362	489.253	13.4834	11.6041	16.3702	9.79589	11.8668	11.0926	13.8192	10.9185	679.179	0.124509	0.127547	0.29938	0.370021	TRUE
EMRE3EUKG4064504	Uncharacterized protein		Cytoplasm	393	552	448	403	852	516	480	529.326	508.36	377.798	847.039	568.159	459.573	58.655	46.2981	43.6	71.2864	51.796	45.6558	49.5177	56.2461	470.674	-0.341948	-0.405583	0.299576	0.370201	TRUE
EMRE3EUKG4062486	Glutamate--tRNA ligase	glutamate--tRNA ligase	Cytoplasm|Nucleus	2184	769	426	664	650	745	954	737.413	483.396	622.475	646.215	820.308	913.401	14.7039	7.922	12.9267	9.78634	13.4568	16.3284	11.8509	13.1905	445.859	-0.31943	-0.368326	0.300326	0.371066	TRUE
EMRE3EUKG4062333	ER membrane protein complex subunit 7	Protein of unknown function (DUF2012)	Endoplasmic reticulum	612	1045	764	1099	806	804	977	1002.08	866.935	1030.27	801.307	885.272	935.422	71.3056	50.7014	76.3519	43.3055	51.8255	59.6747	66.1196	51.6019	955.193	0.142853	0.145658	0.301697	0.372597	TRUE
EMRE3EUKG4062445	Barwin-like endoglucanases	RlpA-like domain superfamily	Extracellular	2269.5	2088	1654	1853	2425	2149	1978	2002.23	1876.85	1737.12	2410.88	2366.23	1893.82	38.4201	29.5994	34.7151	35.1351	37.3547	32.5794	34.2449	35.0231	1573.57	-0.226766	-0.248242	0.301637	0.372597	TRUE
EMRE3EUKG4073710	Putative endoplasmic reticulum-Golgi intermediate compartment protein 3	Endoplasmic reticulum vesicle transporter	Endoplasmic reticulum|Golgi apparatus	1074	467	485	467	643	437	546	447.818	550.345	437.795	639.256	481.174	522.764	18.1581	18.3407	18.4878	19.6864	16.0515	19.0036	18.3289	18.2472	467	-0.187242	-0.195953	0.301718	0.372597	TRUE
EMRE3EUKG4068985	Nuclear protein localization protein 4	Nuclear pore localisation protein NPL4	Cytoplasm|Nucleus	1264.5	625	695	754	816	724	754	599.328	788.639	706.847	811.248	797.185	721.912	20.6405	22.3225	25.3528	21.2193	22.587	22.2895	22.7719	22.0319	833.345	-0.152529	-0.154464	0.302003	0.372886	TRUE
EMRE3EUKG4062543	Ubiquitin carboxyl-terminal hydrolase	Ubiquitin carboxyl-terminal hydrolase, family 1	Cytoplasm|Nucleus	957	4573	3945	3803	4595	4310	4637	4385.16	4476.52	3565.17	4568.24	4745.67	4439.66	199.548	167.422	168.962	157.882	177.666	181.123	178.644	172.224	4734.86	-0.142939	-0.146448	0.302303	0.373194	TRUE
EMRE3EUKG4065261	Uncharacterized protein		Cytoplasm|Nucleus	1392	0	1	1	0	0	0	0	1.13473	0.937463	0	0	0	0	0.0291769	0.0305446	0	0	0	0.0199072	0	4.76433	0.436844	1.85192	0.302613	0.373514	TRUE
EMRE3EUKG4063821	sn-1-specific diacylglycerol lipase	sn-1-specific diacylglycerol lipase	Endoplasmic reticulum	2959.5	5611	6234	4124	6139	3373	3924	5380.52	7073.92	3866.1	6103.25	3713.96	3757.01	79.1736	85.5512	59.248	68.2086	44.9611	49.5631	74.6576	54.2442	4140.36	0.2422	0.265683	0.303016	0.373949	TRUE
EMRE3EUKG4066761	MFS general substrate transporter like domains	Major Facilitator Superfamily	Endoplasmic reticulum	1374	175	122	170	118	134	130	167.812	138.437	159.369	117.313	147.545	124.468	5.31876	3.60621	5.26061	2.82394	3.84731	3.53675	4.72852	3.40266	140.087	0.24286	0.260753	0.303137	0.374036	TRUE
EMRE3EUKG4067866	60S ribosomal protein L10	60S ribosomal Protein	Mitochondrion	1053	14224	16764	9447	9979	7726	12041	13639.7	19022.6	8856.21	9920.89	8506.98	11528.6	564.095	646.587	381.451	311.615	289.444	427.446	530.711	342.835	7250.39	0.378031	0.470869	0.303808	0.374737	TRUE
EMRE3EUKG4066260	ER membrane complex subunit 8 9-like protein	ER membrane protein complex subunit 9	Cytoplasm|Nucleus	661.5	890	1037	764	1475	825	887	853.443	1176.72	716.222	1466.41	908.395	849.252	56.1848	63.6688	49.1063	73.3199	49.1998	50.1235	56.32	57.5477	964.289	-0.219558	-0.232234	0.3038	0.374737	TRUE
EMRE3EUKG4065083	Uncharacterized protein (DUF2358)	Uncharacterized conserved protein (DUF2358)	Cytoplasm	702	1299	1162	1331	1549	1195	1567	1245.64	1318.56	1247.76	1539.98	1315.8	1500.31	77.2735	67.2275	80.6148	72.5561	67.1536	83.441	75.0386	74.3836	1667.89	-0.184625	-0.19275	0.304083	0.375014	TRUE
EMRE3EUKG4068698	Peptidase M20	Peptidase dimerisation domain	Endoplasmic reticulum	1635	3136	2751	3438	3611	3160	3572	3007.19	3121.65	3223	3589.97	3479.43	3419.99	80.0971	68.3362	89.405	72.6222	76.2444	81.666	79.2794	76.8442	3657.76	-0.162	-0.165603	0.304506	0.375473	TRUE
EMRE3EUKG4063968	Peroxisomal membrane protein PEX14	Peroxisomal membrane anchor protein (Pex14p) conserved region	Mitochondrion|Peroxisome	964.5	1767	1283	1890	1232	1414	1552	1694.42	1455.86	1771.8	1224.83	1556.93	1485.95	76.5056	54.0259	83.3169	42.0018	57.8344	60.1502	71.2828	53.3288	1641.35	0.195596	0.206122	0.305015	0.376036	TRUE
EMRE3EUKG4063745	Transcription elongation factor 1 homolog	Transcription elongation factor implicated in the maintenance of proper chromatin structure in actively transcribed regions	Nucleus	255	922	864	976	1065	848	1265	884.128	980.408	914.964	1058.8	933.719	1211.17	150.99	137.61	162.736	137.331	131.188	185.438	150.446	151.319	1104.91	-0.195351	-0.20538	0.305316	0.376344	TRUE
EMRE3EUKG4069347	Coenzyme Q-binding protein COQ10		Nucleus	375	22	20	42	13	21	28	21.0963	22.6946	39.3734	12.9243	23.1228	26.8084	2.44991	2.16609	4.76203	1.13991	2.20916	2.79109	3.12601	2.04672	28.0815	0.347503	0.410347	0.305437	0.376431	TRUE
EMRE3EUKG4068742	Importin-9 isoform X1	Importin-9	Cytoplasm|Nucleus	3064.5	291	165	341	268	335	313	279.047	187.231	319.675	266.439	368.863	299.68	3.96545	2.18676	4.73117	2.87564	4.31245	3.81797	3.62779	3.66869	442.567	-0.232002	-0.247357	0.305576	0.376539	TRUE
EMRE3EUKG4068280	Angio-associated migratory cell protein	Angio-associated migratory cell	Cytoplasm|Nucleus	1237.5	482	410	476	339	309	505	462.201	465.24	446.232	337.026	340.235	483.509	16.2652	13.456	16.3544	9.0077	9.85036	15.2543	15.3586	11.3708	464.946	0.226818	0.242194	0.30615	0.377183	TRUE
EMRE3EUKG4070974	Uncharacterized protein		Nucleus	597	21	13	11	39	20	9	20.1374	14.7515	10.3121	38.7729	22.0217	8.61699	1.46894	0.884396	0.783415	2.14808	1.32158	0.563528	1.04558	1.3444	12.9338	-0.43713	-0.617696	0.306398	0.377425	TRUE
EMRE3EUKG4068128	Uncharacterized protein	P-loop containing nucleoside triphosphate hydrolase	Cytoplasm	1089	85	106	99	65	79	87	81.5086	120.282	92.8088	64.6215	86.9857	83.2975	3.25949	3.95326	3.86528	1.96266	2.86179	2.98634	3.69268	2.6036	73.4582	0.291012	0.32468	0.306788	0.377779	TRUE
EMRE3EUKG4068721	Protein kinase-like (PK-like)	Protein tyrosine kinase	Cytoplasm	1266	19346	22428	14891	22321	11293	12045	18551.3	25449.8	13959.8	22191	12434.5	11532.4	638.14	719.506	500.108	579.748	351.896	355.648	619.252	429.098	13580.5	0.294347	0.328475	0.306771	0.377779	TRUE
EMRE3EUKG4067857	Acyltransferase	Acyltransferase family	Lysosome/Vacuole	420	23	10	15	24	16	24	22.0553	11.3473	14.0619	23.8602	17.6173	22.9786	2.28685	0.967004	1.5185	1.87898	1.50283	2.13604	1.59079	1.83928	27.0561	-0.359675	-0.435501	0.306929	0.377889	TRUE
EMRE3EUKG4065150	Transcription elongation factor (TFIIS) family protein	TFIIS helical bundle-like domain	Cytoplasm|Nucleus	1128	4024	3484	3717	3639	2815	3457	3858.71	3953.41	3484.55	3617.81	3099.55	3309.88	148.973	125.443	140.106	106.08	98.4483	114.561	138.174	106.363	3853.21	0.166177	0.171855	0.307284	0.378263	TRUE
EMRE3EUKG4068187	DNA repair protein RAD51 homolog	Binds to single and double-stranded DNA and exhibits DNA-dependent ATPase activity. Unwinds duplex DNA. Component of the meiotic recombination pathway. Seems to play a role in mediating chromosome homology search, chromosome pairing and synapsis at early stages and probably chromosome crossing-over at later stages in meiosis. Probably is involved in the repair of meiotic double strand breaks (DBSs) and in homologous recombination	Cytoplasm|Nucleus	1041	2345	3159	2431	2934	2046	1631	2248.68	3584.62	2278.97	2916.92	2252.82	1561.59	94.0699	123.247	99.2905	92.6764	77.5343	58.5667	105.536	76.2591	3213.87	0.248971	0.26905	0.307422	0.378369	TRUE
EMRE3EUKG4065319	Terpenoid synthase	Terpenoid synthase	Mitochondrion	1287	1263	1032	1375	1378	1312	1332	1211.12	1171.04	1289.01	1369.98	1444.62	1275.31	40.9811	32.5671	45.4253	35.2071	40.2156	38.6877	39.6578	38.0368	1230.7	-0.151667	-0.155439	0.307716	0.378668	TRUE
EMRE3EUKG4067028	Solute carrier family 35, member G	EamA-like transporter family	Golgi apparatus	1026	575	517	530	626	586	617	551.381	586.656	496.855	622.355	645.235	590.742	23.4034	20.4654	21.9635	20.0626	22.5314	22.4794	21.9441	21.6911	664.246	-0.177563	-0.185175	0.3082	0.3792	TRUE
EMRE3EUKG4062262	Uncharacterized protein		Cytoplasm	642	15837	13778	11776	21177	14650	14374	15186.5	15634.3	11039.6	21053.7	16130.9	13762.3	1030.14	871.623	779.896	1084.65	900.205	836.932	893.887	940.595	12717.5	-0.258207	-0.283422	0.308476	0.379476	TRUE
EMRE3EUKG4065012	Large ribosomal subunit protein bL32m	Ribosomal L32p protein family	Nucleus	216	0	1	0	3	0	2	0	1.13473	0	2.98253	0	1.91489	0	0.188029	0	0.456696	0	0.346118	0.0626762	0.267605	0.882584	-0.320422	-2.19066	0.308927	0.379967	TRUE
EMRE3EUKG4063173	ATP-binding cassette, subfamily G (WHITE), member 2	ABC-2 type transporter	Cell membrane	1863	928	844	923	1155	1175	867	889.882	957.714	865.278	1148.27	1293.77	830.103	20.8015	18.3996	21.0651	20.3858	24.8808	17.3962	20.0887	20.8876	1074.41	-0.248325	-0.270286	0.309251	0.380302	TRUE
EMRE3EUKG4068547	Uncharacterized protein		Cytoplasm|Nucleus	654	1	0	1	1	3	1	0.958924	0	0.937463	0.994177	3.30325	0.957443	0.063853	0	0.0650124	0.0502785	0.18096	0.057157	0.0429551	0.0961318	5.92512	-0.487824	-1.36279	0.309757	0.380861	TRUE
EMRE3EUKG4067783	Leucine--tRNA ligase	leucine--tRNA ligase	Cytoplasm|Mitochondrion|Plastid	2802	1383	646	1272	1232	1245	1423	1326.19	733.037	1192.45	1224.83	1370.85	1362.44	20.6117	9.36358	19.3016	14.4578	17.5283	18.9838	16.4256	16.99	724.823	-0.25657	-0.283144	0.311028	0.38236	TRUE
EMRE3EUKG4065174	Flap endonuclease 1	Structure-specific nuclease with 5'-flap endonuclease and 5'-3' exonuclease activities involved in DNA replication and repair. During DNA replication, cleaves the 5'-overhanging flap structure that is generated by displacement synthesis when DNA polymerase encounters the 5'-end of a downstream Okazaki fragment. It enters the flap from the 5'-end and then tracks to cleave the flap base, leaving a nick for ligation. Also involved in the long patch base excision repair (LP-BER) pathway, by cleaving within the apurinic apyrimidinic (AP) site-terminated flap. Acts as a genome stabilization factor that prevents flaps from equilibrating into structurs that lead to duplications and deletions. Also possesses 5'-3' exonuclease activity on nicked or gapped double- stranded DNA, and exhibits RNase H activity. Also involved in replication and repair of rDNA and in repairing mitochondrial DNA	Nucleus	1159.5	452	415	630	423	457	417	433.434	470.914	590.602	420.537	503.195	399.254	16.279	14.5363	23.1017	11.9958	15.5483	13.4435	17.9723	13.6626	587.122	0.171512	0.177796	0.311304	0.382635	TRUE
EMRE3EUKG4067646	Uncharacterized protein		Mitochondrion	561	383	295	355	437	303	488	367.268	334.746	332.799	434.455	333.629	467.232	28.5098	21.3568	26.9054	25.614	21.3068	32.5165	25.5907	26.4791	300.924	-0.236319	-0.256018	0.311383	0.382668	TRUE
EMRE3EUKG4063304	Cystatin	BPTI/Kunitz inhibitor domain-containing protein	Cell membrane	477	15967	30549	13098	24735	9984	12838	15311.1	34664.9	12278.9	24591	10993.2	12291.7	1397.86	2601.1	1167.51	1705.11	825.705	1006.07	1722.15	1178.96	14922.3	0.327634	0.378855	0.31182	0.383141	TRUE
EMRE3EUKG4062082	DDB1- and CUL4-associated factor 7	WD40 repeats	Cytoplasm	1014	1932	1893	2381	1722	1806	2002	1852.64	2148.05	2232.1	1711.97	1988.56	1916.8	79.5661	75.8212	99.8378	55.8412	70.2617	73.8029	85.075	66.6353	1906.85	0.146378	0.150022	0.312018	0.383321	TRUE
EMRE3EUKG4068654	Uncharacterized protein		Extracellular	589.5	17	49	26	13	26	29	16.3017	55.6019	24.374	12.9243	28.6282	27.7658	1.20427	3.3759	1.87527	0.725136	1.73992	1.83891	2.15181	1.43466	64.4104	0.373269	0.46242	0.312081	0.383334	TRUE
EMRE3EUKG4063338	Carotenoid cleavage dioxygenase	dioxygenase	Plastid	1782	1743	1426	1646	1688	1333	1387	1671.4	1618.13	1543.06	1678.17	1467.75	1327.97	40.8459	32.5005	39.2732	31.1476	29.5095	29.0949	37.5398	29.9173	1541.05	0.108976	0.111298	0.312204	0.383421	TRUE
EMRE3EUKG4064628	Histidine kinase	Histidine kinase-, DNA gyrase B-, and HSP90-like ATPase	Cytoplasm|Nucleus	2565	1102	761	1474	1513	1185	1103	1056.73	863.531	1381.82	1504.19	1304.78	1056.06	17.9413	12.0497	24.4334	19.396	18.2251	16.0744	18.1414	17.8985	983.982	-0.212419	-0.2265	0.312495	0.383713	TRUE
EMRE3EUKG4064387	Prefoldin subunit 1	Prefoldin subunit	Cytoplasm	354	846	850	946	733	657	889	811.25	964.522	886.84	728.732	723.412	851.167	99.7989	97.5199	113.622	68.0864	73.2151	93.8741	103.647	78.3919	877.816	0.198177	0.208658	0.312589	0.383765	TRUE
EMRE3EUKG4068587	Protein root UVB sensitive 1	Protein root UVB sensitive 1	Lysosome/Vacuole	567	14419	14895	13718	13159	10801	11656	13826.7	16901.8	12860.1	13082.4	11892.8	11160	1061.97	1066.93	1028.68	763.132	751.484	768.447	1052.53	761.021	11673	0.250111	0.270532	0.313218	0.384473	TRUE
EMRE3EUKG4066160	Mitotic spindle assembly checkpoint protein MAD2A	Mitotic spindle assembly checkpoint protein	Cytoplasm|Nucleus	630	496	395	432	599	481	442	475.626	448.219	404.984	595.512	529.622	423.19	32.8776	25.4644	29.1553	31.2641	30.1192	26.2258	29.1658	29.203	870.624	-0.208423	-0.220418	0.313855	0.385191	TRUE
EMRE3EUKG4067180	DNA damage-inducible 1	Aspartyl protease	Cytoplasm|Nucleus	1222.5	1203	866	1286	904	1038	1009	1153.59	982.678	1205.58	898.736	1142.93	966.06	41.0937	28.7705	44.7266	24.3153	33.4956	30.8525	38.1969	29.5544	1080.8	0.149057	0.153022	0.314006	0.385235	TRUE
EMRE3EUKG4067756	Uncharacterized protein		Cytoplasm	324	5	13	7	5	5	5	4.79462	14.7515	6.56224	4.97088	5.50542	4.78722	0.644442	1.62958	0.918601	0.50744	0.608785	0.576863	1.06421	0.564362	13.8751	0.469031	0.757513	0.314027	0.385235	TRUE
EMRE3EUKG4071950	Acyl CoA binding protein	Acyl CoA binding protein	Nucleus	555	1514	1683	1255	2442	1965	1256	1451.81	1909.75	1176.52	2427.78	2163.63	1202.55	113.918	123.16	96.1445	144.681	139.672	84.5949	111.074	122.983	2353.35	-0.311799	-0.352574	0.314048	0.385235	TRUE
EMRE3EUKG4066431	U3 small nucleolar RNA-associated protein 14	mitochondrial fission	Cytoplasm	1602	9056	5973	5351	12672	10899	6177	8684.02	6777.75	5016.36	12598.2	12000.7	5914.13	236.066	151.429	142.019	260.101	268.388	144.133	176.504	224.207	10056.3	-0.417873	-0.575334	0.314124	0.385263	TRUE
EMRE3EUKG4062649	Aminotransferase class I/classII	Aminotransferase class I and II	Cytoplasm	1314	448	208	353	495	296	471	429.598	236.024	330.924	492.118	325.921	450.956	14.2378	6.42903	11.4223	12.3871	8.88659	13.399	10.6964	11.5576	289.013	-0.303668	-0.348185	0.314267	0.385375	TRUE
EMRE3EUKG4070576	Uncharacterized protein		Extracellular	816	0	0	0	1	2	0	0	0	0	0.994177	2.20217	0	0	0	0	0.0402967	0.0966894	0	0	0.045662	0.625953	-0.336604	-2.50721	0.314797	0.38596	TRUE
EMRE3EUKG4064780	Uncharacterized protein (EF-hand)	EF-hand domain	Cytoplasm|Nucleus	1368	468	414	551	606	608	473	448.777	469.779	516.542	602.471	669.459	452.871	14.2863	12.2911	17.1253	14.5662	17.533	12.9248	14.5676	15.008	652.857	-0.243371	-0.264758	0.315325	0.386542	TRUE
EMRE3EUKG4062178	Transcription elongation regulator 1	WW domain	Cytoplasm|Nucleus	1308	929	780	948	751	745	844	890.841	885.091	888.715	746.627	820.308	808.082	29.6597	24.2195	30.8159	18.8796	22.4692	24.1203	28.2317	21.823	776.594	0.161033	0.166118	0.317294	0.388891	TRUE
EMRE3EUKG4074898	Thioesterase/thiol ester dehydrase-isomerase	MaoC like domain	Mitochondrion	462	1138	1148	893	1742	984	965	1091.26	1302.67	837.154	1731.86	1083.47	923.933	102.863	100.92	82.1832	123.984	84.0218	78.0787	95.3221	95.3615	1094.37	-0.199649	-0.211361	0.317575	0.389171	TRUE
EMRE3EUKG4065135	Uncharacterized protein		Cytoplasm|Extracellular	970.5	464	344	504	412	360	317	444.941	390.348	472.481	409.601	396.39	303.509	19.9655	14.396	22.0805	13.9592	14.6334	12.2099	18.814	13.6008	359.443	0.222288	0.238193	0.318	0.389627	TRUE
EMRE3EUKG4064803	Uncharacterized protein		Cytoplasm	685.5	525	424	523	489	539	652	503.435	481.126	490.293	486.153	593.484	624.253	31.9824	25.121	32.439	23.4564	31.0185	35.5539	29.8475	30.0096	539.96	-0.198021	-0.208114	0.318526	0.390206	TRUE
EMRE3EUKG4065088	ABC transporter F family member 3	ABC transporter F family member	Cytoplasm|Nucleus	2211	815	659	952	694	564	724	781.523	747.788	892.465	689.959	621.012	693.189	15.3932	12.1053	18.3072	10.3212	10.063	12.2404	15.2685	10.8749	498.21	0.2532	0.273119	0.318607	0.39024	TRUE
EMRE3EUKG4069017	Anaphase-promoting complex subunit 11	anaphase promoting complex subunit 11	Cytoplasm|Nucleus|Lysosome/Vacuole	264	102	104	129	102	75	105	97.8103	118.012	120.933	101.406	82.5813	100.532	16.1345	15.9995	20.7759	12.7045	11.2072	14.8673	17.6366	12.9263	122.102	0.225081	0.240553	0.31882	0.390437	TRUE
EMRE3EUKG4064165	Profilin	Profilin	Cytoplasm	757.5	1495	1172	1449	1273	1087	1240	1433.59	1329.91	1358.38	1265.59	1196.88	1187.23	82.4171	62.8381	81.3316	55.2593	56.609	61.1909	75.5289	57.6864	1141.83	0.170995	0.175597	0.318963	0.390546	TRUE
EMRE3EUKG4065961	Histone-binding protein RBBP4	WD domain, G-beta repeat	Cytoplasm|Nucleus	1380	492	519	612	574	594	690	471.791	588.926	573.727	570.658	654.044	660.636	14.8883	15.2745	18.8558	13.6771	16.9803	18.6904	16.3395	16.4492	657.093	-0.194729	-0.206332	0.319264	0.390849	TRUE
EMRE3EUKG4063526	Splicing factor 3A subunit 3	Splicing factor 3a, subunit 3	Cytoplasm|Nucleus	1545	1181	908	1241	1032	868	938	1132.49	1030.34	1163.39	1025.99	955.741	898.082	31.9213	23.869	34.1521	21.964	22.1631	22.6946	29.9808	22.2739	1244.48	0.196305	0.208124	0.319325	0.39086	TRUE
EMRE3EUKG4066057	Chlorophyll a-b binding protein	Chlorophyll a-b binding protein, chloroplastic	Plastid	763.5	77823	113201	88783	118080	97421	119427	74626.4	128453	83230.8	117392	107269	114345	4256.55	6021.7	4944.18	5085.42	5033.64	5847.11	5074.14	5322.06	111287	-0.226295	-0.243739	0.320004	0.39156	TRUE
EMRE3EUKG4068127	Histone H3	histone H3	Nucleus	411	901	1344	973	1312	759	502	863.991	1525.08	912.151	1304.36	835.723	480.636	91.5465	132.811	100.657	104.967	72.8515	45.6572	108.338	74.4918	906.134	0.296119	0.332731	0.319996	0.39156	TRUE
EMRE3EUKG4063506	Uncharacterized protein		Mitochondrion	204	733	691	694	535	548	751	702.891	784.1	650.599	531.885	603.394	719.04	150.049	137.571	144.645	86.2349	105.972	137.612	144.088	109.94	699.445	0.193574	0.204449	0.321242	0.393009	TRUE
EMRE3EUKG4068511	Proline-rich protein PRCC	Mitotic checkpoint regulator, MAD2B-interacting	Nucleus	867	1157	1122	1125	1082	828	1033	1109.48	1273.17	1054.65	1075.7	911.698	989.039	55.7279	52.5595	55.1705	41.0363	37.6747	44.5378	54.486	41.0829	805.498	0.195741	0.207271	0.32136	0.393088	TRUE
EMRE3EUKG4066853	FAD-dependent oxidoreductase	L-lysine 6-monooxygenase (NADPH-requiring)	Cytoplasm|Nucleus	1890	565	348	558	456	362	424	541.792	394.887	523.104	453.345	398.592	405.956	12.4838	7.47817	12.553	7.93346	7.55589	8.38594	10.8383	7.95843	632.174	0.203123	0.215616	0.321562	0.393271	TRUE
EMRE3EUKG4067021	Adenylosuccinate lyase		Cytoplasm|Nucleus	1434	1015	655	785	642	482	923	973.308	743.249	735.908	638.262	530.723	883.72	29.558	18.5511	23.2752	14.7213	13.2598	24.0602	23.7948	17.3471	451.608	0.238518	0.256373	0.321851	0.393558	TRUE
EMRE3EUKG4063675	GTPase Der	GTPase that plays an essential role in the late steps of ribosome biogenesis	Cytoplasm	1570.5	1779	1344	1673	1363	1352	1489	1705.93	1525.08	1568.38	1355.06	1488.67	1425.63	47.3039	34.7567	45.2931	28.5376	33.9608	35.4409	42.4512	32.6464	1485.26	0.164089	0.169018	0.321991	0.393664	TRUE
EMRE3EUKG4065937	Acyl carrier protein	Tesmin/TSO1-like CXC domain	Nucleus	1980	1349	1068	1236	1124	1135	929	1293.59	1211.89	1158.7	1117.45	1249.73	889.465	28.4515	21.907	26.5416	18.6664	22.6136	17.5387	25.6334	19.6062	1657.41	0.166212	0.170579	0.322481	0.394197	TRUE
EMRE3EUKG4075701	Uncharacterized protein		Cytoplasm	246	52	39	53	49	56	67	49.8641	44.2545	49.6855	48.7147	61.6607	64.1487	8.82728	6.43883	9.1604	6.54969	8.98032	10.1809	8.14217	8.57031	56.0405	-0.251823	-0.27658	0.32532	0.397602	TRUE
EMRE3EUKG4068638	3-phosphoshikimate 1-carboxyvinyltransferase	3-phosphoshikimate 1-carboxyvinyltransferase	Plastid	1527	1393	953	1084	1129	1349	1677	1335.78	1081.4	1016.21	1122.43	1485.36	1605.63	38.0952	25.3473	30.1831	24.3117	34.8507	41.0527	31.2085	33.405	935.317	-0.264126	-0.295306	0.325737	0.398045	TRUE
EMRE3EUKG4062814	Uncharacterized protein		Mitochondrion	234	1604	1830	1566	1539	1027	1741	1538.11	2076.56	1468.07	1530.04	1130.81	1666.91	286.251	317.624	284.544	216.263	173.138	278.119	296.14	222.507	1378.09	0.21631	0.231445	0.325884	0.398158	TRUE
EMRE3EUKG4066014	DNA 3'-5' helicase	Sec63 Brl domain	Nucleus	2976	25	24	56	18	21	36	23.9731	27.2336	52.4979	17.8952	23.1228	34.468	0.350805	0.327534	0.800071	0.198884	0.278372	0.452186	0.492803	0.309814	14.027	0.370423	0.45997	0.325999	0.398232	TRUE
EMRE3EUKG4067982	Ankyrin repeat-containing protein	Ankyrin repeat	Nucleus	1473	842	800	810	644	669	812	807.414	907.786	759.345	640.25	736.625	777.444	23.8709	22.0579	23.3806	14.3762	17.9169	20.6063	23.1031	17.6331	1012.89	0.189779	0.199544	0.326158	0.398237	TRUE
EMRE3EUKG4062329	Uncharacterized protein		Endoplasmic reticulum	811.5	160	139	154	251	226	100	153.428	157.728	144.369	249.538	248.845	95.7443	8.23361	6.95671	8.06874	10.1706	10.9865	4.60637	7.75302	8.5878	218.393	-0.323975	-0.38243	0.326147	0.398237	TRUE
EMRE3EUKG4072517	Uncharacterized protein		Nucleus	744	491	407	504	480	617	482	470.832	461.836	472.481	477.205	679.369	461.488	27.5592	22.2177	28.8026	21.2143	32.7153	24.2171	26.1932	26.0489	772.015	-0.192452	-0.202491	0.326165	0.398237	TRUE
EMRE3EUKG4065984	Small ubiquitin-related modifier	Small ubiquitin-related modifier	Cytoplasm|Nucleus	348	3543	3032	3424	2971	2896	2843	3397.47	3440.51	3209.87	2953.7	3188.74	2722.01	425.158	353.857	418.339	280.726	328.29	305.383	399.118	304.8	5394.22	0.173019	0.180826	0.326725	0.398742	TRUE
EMRE3EUKG4068241	Protein kinase-like (PK-like)	Protein kinase domain-containing protein	Mitochondrion	1059	1793	1928	1258	2598	2279	1464	1719.35	2187.76	1179.33	2582.87	2509.37	1401.7	70.7038	73.9416	50.5078	80.6683	84.896	51.6764	65.0511	72.4136	3142.76	-0.313735	-0.35254	0.326731	0.398742	TRUE
EMRE3EUKG4066474	PHD-finger	PHD-finger	Nucleus	981	3	0	2	0	1	0	2.87677	0	1.87493	0	1.10108	0	0.127706	0	0.0866831	0	0.0402133	0	0.071463	0.0134044	0.889994	0.310441	2.14092	0.326741	0.398742	TRUE
EMRE3EUKG4065685	3-oxoacyl-[acyl-carrier-protein] reductase	Enoyl-(Acyl carrier protein) reductase	Cytoplasm	870	760	778	735	877	709	947	728.782	882.821	689.035	871.893	780.669	906.699	36.4799	36.3194	35.9204	33.1467	32.1489	40.6891	36.2399	35.3282	1070.82	-0.150007	-0.155042	0.327061	0.399066	TRUE
EMRE3EUKG4068832	Putative prefoldin subunit 5	Prefoldin subunit	Cytoplasm	438	594	521	573	415	378	637	569.601	591.195	537.166	412.583	416.21	609.891	56.6332	48.3105	55.623	31.1554	34.0452	54.3642	53.5222	39.8549	520.035	0.223721	0.238314	0.327749	0.399775	TRUE
EMRE3EUKG4066837	Carnosine synthase		Cytoplasm	381	3	3	7	3	1	1	2.87677	3.4042	6.56224	2.98253	1.10108	0.957443	0.328818	0.319797	0.781172	0.258914	0.103541	0.0981121	0.476595	0.153523	1.32716	0.443503	1.35005	0.327806	0.399775	TRUE
EMRE3EUKG4075091	UDP-N-acetylglucosamine transferase subunit ALG14		Endoplasmic reticulum	636	596	403	537	599	503	624	571.519	457.297	503.418	595.512	553.845	597.444	39.1334	25.7351	35.8997	30.9692	31.1996	36.6754	33.5894	32.9481	752.352	-0.180561	-0.188641	0.327774	0.399775	TRUE
EMRE3EUKG4067101	Uncharacterized protein (SANT/Myb)	SANT/Myb domain	Nucleus	1782	1	1	5	1	10	3	0.958924	1.13473	4.68731	0.994177	11.0108	2.87233	0.0234342	0.0227913	0.119299	0.0184524	0.221376	0.0629305	0.0551748	0.10092	2.7948	-0.459572	-1.09312	0.328273	0.400278	TRUE
EMRE3EUKG4065813	Mitotic sister chromatid cohesion	mitotic sister chromatid cohesion	Nucleus	3123	5477	3893	5638	5588	5304	6284	5252.03	4417.51	5285.42	5555.46	5840.15	6016.57	73.2368	50.6279	76.7585	58.8361	66.9993	75.2162	66.8744	67.0172	4966.78	-0.204719	-0.219418	0.328429	0.400402	TRUE
EMRE3EUKG4064544	Mitotic spindle assembly checkpoint MAD1	Mitotic checkpoint protein	Nucleus	1720.5	1806	1560	1762	2413	1763	1747	1731.82	1770.18	1651.81	2398.95	1941.21	1672.65	43.8351	36.8254	43.5437	46.1171	40.4237	37.9565	41.4014	41.4991	1684.16	-0.207178	-0.22243	0.32857	0.400508	TRUE
EMRE3EUKG4065865	Multidrug resistance-associated 1 isoform X1	multidrug resistance associated protein	Cell membrane|Lysosome/Vacuole	4479	5211	3416	4308	3949	3029	4312	4996.95	3876.24	4038.59	3926	3335.18	4128.49	48.5846	30.9752	40.8948	28.9912	26.6782	35.987	40.1516	30.5521	2915.03	0.174896	0.180951	0.328654	0.400543	TRUE
EMRE3EUKG4066986	Coenzyme Q-binding protein COQ10	Alternative locus ID	Cytoplasm	1588.5	3204	2293	3943	2493	2442	3063	3072.39	2601.94	3696.42	2478.48	2688.85	2932.65	84.2295	58.6266	105.539	51.6053	60.6453	72.0787	82.7984	61.4431	2337.13	0.200192	0.21038	0.329397	0.401382	TRUE
EMRE3EUKG4065186	Histone H2B	Histone H2B	Nucleus	366	21926	41810	23700	47223	36365	27878	21025.4	47443.1	22217.9	46948	40040.9	26691.6	2501.71	4639.56	2753.22	4242.6	3919.6	2847.27	3298.16	3669.82	52039.1	-0.28659	-0.326045	0.330098	0.40217	TRUE
EMRE3EUKG4068068	C3HC zinc finger-like	C3HC zinc finger-like	Nucleus	1686	1506	796	1446	1196	1364	1597	1444.14	903.247	1355.57	1189.04	1501.88	1529.04	37.3015	19.1749	36.4657	23.3256	31.9151	35.4075	30.9807	30.216	1283.92	-0.178604	-0.187784	0.330418	0.402493	TRUE
EMRE3EUKG4066109	COP9 signalosome complex subunit 8	CSN8/PSMD8/EIF3K family	Cytoplasm|Nucleus	486	660	704	660	727	709	814	632.89	798.851	618.725	722.767	780.669	779.359	56.7109	58.8321	57.7406	49.1878	57.5505	62.6088	57.7612	56.449	933.051	-0.150276	-0.155979	0.330831	0.402929	TRUE
EMRE3EUKG4065519	Uncharacterized protein		Plastid	435	2676	2314	2186	2823	2165	3136	2566.08	2625.77	2049.29	2806.56	2383.85	3002.54	256.895	216.049	213.666	213.394	196.339	269.485	228.87	226.406	1898.09	-0.172264	-0.178443	0.331369	0.403439	TRUE
EMRE3EUKG4065793	Nucleoside Triphosphate Pyrophosphohydrolase	NUDIX domain	Mitochondrion|Plastid	660	387	357	405	520	338	471	371.104	405.099	379.672	516.972	372.166	450.956	24.4864	21.9686	26.0906	25.9071	20.2028	26.6762	24.1819	24.262	506.762	-0.202899	-0.214237	0.331357	0.403439	TRUE
EMRE3EUKG4068636	Helix Hairpins	hypothetical protein	Cytoplasm	1788	651	571	610	553	573	380	624.26	647.932	571.852	549.78	630.921	363.828	15.2045	12.9702	14.5056	10.1699	12.6423	7.94444	14.2268	10.2522	878.915	0.231428	0.256181	0.331414	0.403439	TRUE
EMRE3EUKG4072168	NADH dehydrogenase [ubiquinone] 1 alpha subcomplex subunit 8-B-like	mitochondrial electron transport, NADH to ubiquinone	Mitochondrion	330	473	566	640	665	506	793	453.571	642.258	599.976	661.128	557.149	759.252	59.8558	69.6595	82.4593	66.2624	60.4889	89.827	70.6582	72.1927	710.827	-0.209316	-0.222658	0.331765	0.403799	TRUE
EMRE3EUKG4064344	L-inducible nipa		Mitochondrion	318	2305	2304	2271	2741	2205	2777	2210.32	2614.42	2128.98	2725.04	2427.89	2658.82	302.693	294.261	303.643	283.427	273.54	326.435	300.199	294.467	2808.97	-0.160718	-0.16816	0.332634	0.40479	TRUE
EMRE3EUKG4067914	Phosphate acetyltransferase	phosphate acetyltransferase	Mitochondrion	2460	1778	1410	2146	1951	1841	2217	1704.97	1599.97	2011.8	1939.64	2027.1	2122.65	30.1825	23.2789	37.091	26.0785	29.5228	33.6882	30.1841	29.7632	2141.73	-0.186528	-0.195587	0.332863	0.405001	TRUE
EMRE3EUKG4067835	Derlin	May be involved in the degradation of misfolded endoplasmic reticulum (ER) luminal proteins	Endoplasmic reticulum	678	1036	1192	1243	1602	1028	1454	993.445	1352.6	1165.27	1592.67	1131.91	1392.12	63.81	71.4043	77.9498	77.6949	59.8139	80.1645	71.0547	72.5578	1464.37	-0.21408	-0.229923	0.333282	0.405444	TRUE
EMRE3EUKG4064794	Protein O-glucosyltransferase	Protein O-glucosyltransferase	Cytoplasm	1212	868	796	1139	912	1073	1211	832.346	903.247	1067.77	906.689	1181.46	1159.46	29.9072	26.674	39.9572	24.743	34.925	37.3499	32.1795	32.3393	948.334	-0.197828	-0.211998	0.333451	0.405583	TRUE
EMRE3EUKG4064300	Vacuolar protein sorting-associated protein 53 isogeny	Vps53-like, N-terminal	Cytoplasm|Golgi apparatus	2641.5	1191	793	1318	1061	1227	1366	1142.08	899.842	1235.58	1054.82	1351.03	1307.87	18.8287	12.1927	21.2148	13.2076	18.3245	19.3307	17.4121	16.9543	1371.21	-0.171791	-0.179555	0.333812	0.405955	TRUE
EMRE3EUKG4067120	Beta carbonic anhydrase PCCAB1 (CA4)	Beta-class carbonic anhydrase	Cytoplasm|Nucleus	507	1305	531	1552	819	1126	474	1251.4	602.543	1454.94	814.231	1239.82	453.828	107.488	42.5368	130.154	53.1173	87.6131	34.9476	93.393	58.5593	818.908	0.340123	0.400499	0.334027	0.406096	TRUE
EMRE3EUKG4069006	Nuclear pore complex NUP43	WD40 repeats	Cytoplasm|Nucleus	1134	859	724	866	831	1024	897	823.716	821.546	811.843	826.161	1127.51	858.826	31.6329	25.93	32.4697	24.0961	35.6226	29.5683	30.0109	29.7624	1092.09	-0.185942	-0.194472	0.334039	0.406096	TRUE
EMRE3EUKG4066385	Ubiquitinyl hydrolase 1	VHS domain-containing protein	Cytoplasm|Golgi apparatus	1731	963	703	1252	857	1197	1412	923.444	797.717	1173.7	852.01	1318	1351.91	23.2321	16.4944	30.7525	16.2796	27.2795	30.4919	23.493	24.6837	1580.39	-0.25458	-0.282532	0.334315	0.406365	TRUE
EMRE3EUKG4064844	DNA ligase	DNA ligase	Nucleus	2419.5	572	565	660	598	736	624	548.505	641.124	618.725	594.518	810.398	597.444	9.87255	9.4842	11.5982	8.12709	12.0003	9.64065	10.3183	9.92267	1055.01	-0.140711	-0.146364	0.334553	0.406587	TRUE
EMRE3EUKG4062512	Uncharacterized protein		Plastid	888	147	62	130	114	118	169	140.962	70.3534	121.87	113.336	129.928	161.808	6.91294	2.83568	6.22449	4.22135	5.24213	7.11412	5.32437	5.52587	149.199	-0.252544	-0.277852	0.334732	0.406737	TRUE
EMRE3EUKG4067086	Magnesium transporter	magnesium transporter	Cell membrane	1620	3280	3145	2711	2946	2405	2752	3145.27	3568.73	2541.46	2928.85	2648.11	2634.88	84.5508	78.8467	71.1522	59.7967	58.5651	63.501	78.1832	60.621	4527.42	0.170882	0.172372	0.334913	0.406889	TRUE
EMRE3EUKG4064328	Uncharacterized protein		Cell membrane|Lysosome/Vacuole	1932	30	41	51	21	35	40	28.7677	46.524	47.8106	20.8777	38.5379	38.2977	0.648445	0.861895	1.12237	0.357414	0.71466	0.773928	0.877571	0.615334	31.5037	0.29243	0.332556	0.335026	0.406892	TRUE
EMRE3EUKG4068559	X-Pro dipeptidyl-peptidase (S15 family)	X-Pro dipeptidyl-peptidase (S15 family)	Cytoplasm	801	104	97	67	114	96	120	99.7281	110.069	62.81	113.336	105.704	114.893	5.422	4.91832	3.55644	4.67985	4.728	5.60011	4.63226	5.00265	118.042	-0.26687	-0.296495	0.33502	0.406892	TRUE
EMRE3EUKG4062992	Putative 60S ribosomal protein L14	Ribosomal protein L14 component of cytosolic 80S ribosome and 60S large subunit	Cytoplasm	399	2956	4161	1906	2133	1780	2954	2834.58	4721.62	1786.8	2120.58	1959.93	2828.29	309.379	423.548	203.106	175.783	175.989	276.748	312.011	209.507	1349.41	0.355703	0.435315	0.335828	0.407799	TRUE
EMRE3EUKG4069607	E3 ubiquitin protein ligase	histone monoubiquitination	Nucleus	567	823	637	959	586	728	811	789.195	722.824	899.027	582.588	801.589	776.486	60.6144	45.6283	71.9133	33.984	50.6509	53.4669	59.3853	46.0339	722.932	0.153212	0.159107	0.336107	0.40807	TRUE
EMRE3EUKG4068097	Vesicle transport protein		Endoplasmic reticulum|Golgi apparatus	690	433	359	423	353	371	355	415.214	407.369	396.547	350.944	408.502	339.892	26.2058	21.1311	26.0654	16.8223	21.2111	19.2321	24.4675	19.0885	463.097	0.145954	0.150245	0.337534	0.409735	TRUE
EMRE3EUKG4068812	Peroxisomal ATPase PEX1	Peroxisomal ATPase PEX1	Cytoplasm|Nucleus	2808	1098	782	1097	1086	1054	1083	1052.9	887.36	1028.4	1079.68	1160.54	1036.91	16.3292	11.3106	16.6105	12.7172	14.8075	14.4171	14.7501	13.9806	1271.85	-0.138448	-0.141804	0.337928	0.410146	TRUE
EMRE3EUKG4063265	Uncharacterized protein		Cytoplasm	795	0	2	3	5	1	7	0	2.26946	2.81239	4.97088	1.10108	6.7021	0	0.102174	0.160446	0.206806	0.0496217	0.329138	0.0875399	0.195189	2.18066	-0.414258	-1.34648	0.338161	0.410361	TRUE
EMRE3EUKG4062898	Uncharacterized protein (Armadillo-type)	Armadillo-type fold	Cytoplasm|Nucleus	1170	439	425	506	504	372	263	420.968	482.261	474.356	501.065	409.603	251.808	15.6689	14.753	18.3882	14.1646	12.5428	8.40267	16.27	11.7034	589.708	0.226633	0.245257	0.33838	0.410558	TRUE
EMRE3EUKG4064864	Protein KIAA0930 homolog isoform X1	protein KIAA0930 homolog isoform X1	Cytoplasm	1101	446	277	307	410	364	439	427.68	314.321	287.801	407.613	400.795	420.318	16.9163	10.2181	11.8556	12.2449	13.0423	14.9047	12.9967	13.3973	366.643	-0.233553	-0.254563	0.340255	0.412766	TRUE
EMRE3EUKG4062979	Uncharacterized protein		Extracellular	640.5	662	737	551	876	926	632	634.808	836.297	516.542	870.899	1019.6	605.104	43.1616	46.7333	36.5768	44.9722	57.0336	36.8846	42.1572	46.2968	1112.21	-0.286706	-0.328528	0.34065	0.413109	TRUE
EMRE3EUKG4066701	Translation initiation factor eIF2B subunit epsilon	Translation initiation factor eIF-2B subunit	Cytoplasm	2442	1152	1067	1443	1238	1309	1562	1104.68	1210.76	1352.76	1230.79	1441.32	1495.53	19.7	17.7458	25.1243	16.67	21.1462	23.9102	20.8567	20.5755	1403.21	-0.175714	-0.184084	0.340605	0.413109	TRUE
EMRE3EUKG4063628	Folate gamma-glutamyl hydrolase	Peptidase C26	Extracellular|Lysosome/Vacuole	1105.5	1010	790	1184	1045	1056	1212	968.513	896.438	1109.96	1038.91	1162.74	1160.42	38.1524	29.0233	45.5372	31.0826	37.6829	40.9818	37.5709	36.5824	1001.29	-0.169022	-0.176081	0.340718	0.413122	TRUE
EMRE3EUKG4062417	Short-chain dehydrogenase reductase SDR	Dehydrogenase with different specificities (related to short-chain alcohol dehydrogenase)	Cytoplasm	1032	16679	10537	8717	20299	16365	10373	15993.9	11956.7	8171.86	20180.8	18019.2	9931.56	674.915	414.682	359.138	646.777	625.569	375.727	482.911	549.358	12774.1	-0.318941	-0.414083	0.341446	0.413869	TRUE
EMRE3EUKG4066064	Barwin-like endoglucanase	Barwin-like endoglucanase	Extracellular	909	3	2	3	2	5	9	2.87677	2.26946	2.81239	1.98835	5.50542	8.61699	0.137821	0.0893601	0.140324	0.0723479	0.216993	0.370106	0.122502	0.219815	2.39569	-0.44685	-1.01477	0.341418	0.413869	TRUE
EMRE3EUKG4067752	Peptidase S54	Rhomboid family	Endoplasmic reticulum	654	8	9	7	5	13	20	7.67139	10.2126	6.56224	4.97088	14.3141	19.1489	0.510824	0.558911	0.455086	0.251392	0.78416	1.14314	0.508274	0.726231	13.3786	-0.428612	-0.661142	0.34156	0.413939	TRUE
EMRE3EUKG4064242	Uridine/cytidine kinase	CYTH domain	Mitochondrion	1968	4475	4372	3896	4835	4231	4707	4291.19	4961.05	3652.36	4806.85	4658.69	4506.68	94.9569	90.2262	84.172	80.7851	84.8119	89.406	89.785	85.001	4880.71	-0.112064	-0.114985	0.341687	0.414024	TRUE
EMRE3EUKG4067236	ABC-2 type transporter	ABC-2 type transporter	Cell membrane	1947	1612	933	1293	1075	1011	1247	1545.79	1058.7	1212.14	1068.74	1113.2	1193.93	34.5747	19.4623	28.2362	18.1552	20.4844	23.9413	27.4244	20.8603	1038.67	0.171147	0.177412	0.341854	0.414158	TRUE
EMRE3EUKG4065566	Galactokinase	Galactokinase galactose-binding signature	Cytoplasm	1560	4502	7821	3797	9559	5091	5485	4317.08	8874.74	3559.55	9503.34	5605.62	5251.58	120.515	203.618	103.488	201.487	128.741	131.432	142.54	153.887	5894.68	-0.25363	-0.281659	0.342937	0.415402	TRUE
EMRE3EUKG4067420	Uncharacterized protein		Extracellular	1005	34	12	43	28	21	16	32.6034	13.6168	40.3109	27.837	23.1228	15.3191	1.41277	0.484945	1.81918	0.916118	0.824313	0.595116	1.23897	0.778516	30.3047	0.332439	0.400616	0.344057	0.41669	TRUE
EMRE3EUKG4063853	DNA polymerase kappa	impB/mucB/samB family C-terminal domain	Nucleus	1680	1059	996	1055	1177	1059	1111	1015.5	1130.19	989.023	1170.15	1166.05	1063.72	26.3236	24.0784	26.7003	23.037	24.8671	24.7202	25.7008	24.2081	1614.09	-0.115591	-0.117594	0.344288	0.416901	TRUE
EMRE3EUKG4065460	Uncharacterized protein		Cytoplasm|Nucleus	1254	3	3	6	1	0	5	2.87677	3.4042	5.62478	0.994177	0	4.78722	0.0999039	0.0971631	0.203436	0.0262218	0	0.149046	0.133501	0.0584225	3.9548	0.451175	1.00763	0.344679	0.417306	TRUE
EMRE3EUKG4065904	Secretory pathway protein Sec39	Secretory pathway protein Sec39	Cytoplasm|Nucleus	5253	690	429	733	508	573	491	661.658	486.8	687.16	505.042	630.921	470.105	5.4853	3.31686	5.93294	3.17992	4.30315	3.49399	4.9117	3.65902	681.921	0.18595	0.194416	0.344876	0.417475	TRUE
EMRE3EUKG4067529	ATP-dependent RecD-like DNA helicase	ATP-dependent RecD-like DNA helicase	Mitochondrion|Plastid	3418.5	1523	1036	1621	1109	1102	1359	1460.44	1175.58	1519.63	1102.54	1213.39	1301.17	18.6047	12.3084	20.1614	10.6673	12.717	14.8604	17.0248	12.7483	974.412	0.190606	0.200519	0.345352	0.417983	TRUE
EMRE3EUKG4063741	Fluoride ion transporter CrcB	Camphor resistance CrcB family protein	Cell membrane	1218	471	403	445	337	386	426	451.653	457.297	417.171	335.038	425.019	407.871	16.1485	13.438	15.5341	9.09792	12.502	13.074	15.0402	11.558	761.74	0.173414	0.183331	0.345933	0.418618	TRUE
EMRE3EUKG4064630	RING-type E3 ubiquitin transferase	Uncharacterized protein	Cytoplasm|Nucleus	3657	2554	1544	2404	2426	2287	2268	2449.09	1752.03	2253.66	2411.87	2518.18	2171.48	29.1645	17.1475	27.9501	21.8135	24.6706	23.1828	24.754	23.2223	2303.59	-0.133898	-0.137141	0.346076	0.418722	TRUE
EMRE3EUKG4065272	ATP-dependent DNA helicase	G-quadruplex DNA unwinding	Nucleus	1896	0	5	1	0	1	1	0	5.67366	0.937463	0	1.10108	0.957443	0	0.107105	0.0224251	0	0.0208066	0.0197156	0.0431767	0.0135074	2.27815	0.382817	1.6581	0.346203	0.418806	TRUE
EMRE3EUKG4067569	Transmembrane proteins 14C	Transmembrane proteins 14C	Plastid	612	722	948	755	1210	666	1011	692.343	1075.73	707.784	1202.95	733.322	967.975	49.2657	62.9122	52.4529	65.012	42.9301	61.7515	54.8769	56.5645	868.836	-0.21521	-0.231289	0.34654	0.419145	TRUE
EMRE3EUKG4065054	Thioredoxin-like protein	Thioredoxin domain	Cytoplasm	405	38	20	45	39	39	45	36.4391	22.6946	42.1858	38.7729	42.9423	43.0849	3.91821	2.00564	4.72423	3.16643	3.79882	4.15341	3.54936	3.70622	35.274	-0.258438	-0.288023	0.346934	0.419552	TRUE
EMRE3EUKG4068489	DNA helicase	ATP-dependent DNA helicase 2 subunit	Cytoplasm|Nucleus	1188	1302	1426	1916	1290	1227	1472	1248.52	1618.13	1796.18	1282.49	1351.03	1409.36	45.7671	48.7507	68.5729	35.7053	40.7443	46.3168	54.3636	40.9222	1509.74	0.196403	0.205774	0.348016	0.420791	TRUE
EMRE3EUKG4064343	Uncharacterized protein		Nucleus	1125	482	355	666	350	710	678	462.201	402.83	624.35	347.962	781.77	649.146	17.8918	12.816	25.1707	10.23	24.8969	22.5281	18.6262	19.2183	1286.31	-0.23402	-0.25509	0.348284	0.421046	TRUE
EMRE3EUKG4067157	Protein-tyrosine-phosphatase	Dual specificity protein phosphatase, N-terminal half	Cytoplasm	1720.5	4496	2868	2619	5135	5644	3499	4311.32	3254.41	2455.22	5105.1	6214.52	3350.09	109.127	67.7021	64.7224	98.1399	129.411	76.0215	80.517	101.191	3860.17	-0.391161	-0.549803	0.348478	0.42115	TRUE
EMRE3EUKG4067446	Trafficking protein particle complex subunit 2	Sedlin, N-terminal conserved region	Cytoplasm	520.5	1064	1261	1098	1230	1241	1369	1020.3	1430.9	1029.33	1222.84	1366.45	1310.74	85.365	98.3948	89.6923	77.7041	94.0567	98.3173	91.1507	90.0261	1693.24	-0.158539	-0.164896	0.348484	0.42115	TRUE
EMRE3EUKG4063009	SEC14 cytosolic factor family protein phosphoglyceride transfer family protein	SEC14 cytosolic factor family protein phosphoglyceride transfer family protein	Endoplasmic reticulum	2236.5	3308	2367	4286	2661	2585	2875	3172.12	2685.91	4017.97	2645.5	2846.3	2752.65	61.7668	42.984	81.4811	39.1233	45.5964	48.0525	62.0773	44.2574	2551.65	0.239568	0.260612	0.348656	0.421288	TRUE
EMRE3EUKG4068194	Uncharacterized protein (High mobility group box domain)	High mobility group box domain superfamily	Nucleus	564	274	393	289	296	270	251	262.745	445.95	270.927	294.276	297.293	240.318	20.2876	28.3003	21.7867	17.2573	18.8853	16.6357	23.4582	17.5928	737.742	0.217721	0.234086	0.348932	0.421552	TRUE
EMRE3EUKG4067181	Redoxin	Redoxin	Cytoplasm	630	24844	32150	28316	27127	20920	24838	23823.5	36481.6	26545.2	26969	23034.7	23781	1646.8	2072.61	1911.02	1415.86	1309.97	1473.75	1876.81	1399.86	23345.9	0.219468	0.235191	0.349484	0.42215	TRUE
EMRE3EUKG4067240	Phosphoserine aminotransferase	Aminotransferase class-V	Plastid	1221	5050	4849	3943	5031	4554	6234	4842.57	5502.31	3696.42	5001.7	5014.34	5968.7	172.717	161.293	137.304	135.487	147.135	190.853	157.105	157.825	3975.23	-0.17219	-0.187178	0.349866	0.422541	TRUE
EMRE3EUKG4068053	Mitochondrial transcription termination factor family protein	termination of mitochondrial transcription	Mitochondrion	1176	415	281	299	499	313	418	397.954	318.86	280.301	496.094	344.639	400.211	14.7367	9.70458	10.8103	13.9525	10.4997	13.2867	11.7505	12.5796	251.454	-0.27725	-0.315777	0.350179	0.42285	TRUE
EMRE3EUKG4062906	Isoprenyl transferase	Catalyzes the condensation of isopentenyl diphosphate (IPP) with allylic pyrophosphates generating different type of terpenoids	Cytoplasm	744	538	418	494	562	454	613	515.901	474.318	463.107	558.727	499.892	586.913	30.1973	22.8182	28.2311	24.8384	24.0725	30.7989	27.0822	26.5699	552.997	-0.170117	-0.179493	0.350566	0.423248	TRUE
EMRE3EUKG4062468	Uncharacterized protein		Extracellular	1821	10	4	4	2	5	3	9.58924	4.53893	3.74985	1.98835	5.50542	2.87233	0.229324	0.0892129	0.093395	0.0361143	0.108318	0.0615827	0.137311	0.0686715	4.80905	0.442593	0.807726	0.350665	0.423297	TRUE
EMRE3EUKG4068844	Phosphoacetylglucosamine mutase		Cytoplasm|Nucleus	1626	763	582	819	595	674	636	731.659	660.414	767.782	591.535	742.131	608.934	19.5958	14.5372	21.4159	12.0325	16.3523	14.6212	18.5163	14.3353	812.361	0.15059	0.154156	0.350797	0.423387	TRUE
EMRE3EUKG4066183	Enhancer of mRNA-decapping protein 4	Enhancer of mRNA-decapping protein	Cytoplasm|Nucleus	2709	4442	3312	4305	3926	3932	4824	4259.54	3758.23	4035.78	3903.14	4329.46	4618.71	68.4744	49.6546	67.5675	47.6542	57.2589	66.565	61.8988	57.1594	4465.38	-0.0903411	-0.092291	0.350994	0.423556	TRUE
EMRE3EUKG4066176	DnaJ-like protein subfamily B member 4-like isoform B	DnaJ C terminal domain	Cytoplasm|Nucleus	1023	3191	1401	2493	2318	2833	2796	3059.93	1589.76	2337.09	2304.5	3119.37	2677.01	130.26	55.6212	103.614	74.5071	109.247	102.167	96.4984	95.3069	2628.3	-0.195712	-0.213065	0.351065	0.423572	TRUE
EMRE3EUKG4065810	S-adenosyl-L-methionine-dependent methyltransferases	Methyltransferase domain	Plastid	921	421	353	501	409	492	537	403.707	400.56	469.669	406.618	541.733	514.147	19.0889	15.5666	23.1287	14.6024	21.0739	21.7953	19.2614	19.1572	432.684	-0.187531	-0.198425	0.352093	0.424742	TRUE
EMRE3EUKG4063322	Regulator of chromosome condensation RCC1/ beta-lactamase inhibitor protein-II| BLIP-II	Regulator of chromosome condensation (RCC1) repeat	Cytoplasm	1710	2631	1661	2909	2400	2666	2985	2522.93	1884.79	2727.08	2386.02	2935.49	2857.97	64.2515	39.4504	72.3305	46.1503	61.5039	65.2523	58.6775	57.6355	3692.4	-0.188506	-0.196855	0.353135	0.42586	TRUE
EMRE3EUKG4068238	Kyakuja-Dileera-Zisupton transposase	Kyakuja-Dileera-Zisupton transposase	Nucleus	3267	570	422	641	379	425	526	546.587	478.857	600.914	376.793	467.961	503.615	7.28592	5.24615	8.34224	3.81461	5.13191	6.01844	6.9581	4.98832	396.134	0.24777	0.27076	0.353109	0.42586	TRUE
EMRE3EUKG4068500	FAD/NAD(P)-binding oxidoreductase family protein	fad binding domain-containing protein	Mitochondrion	2011.5	742	543	817	640	831	995	711.522	616.159	765.907	636.273	915.001	952.656	15.4043	10.9637	17.2693	10.4621	16.2975	18.4906	14.5458	15.0834	766.788	-0.235138	-0.257884	0.353428	0.426144	TRUE
EMRE3EUKG4066897	Structural maintenance of chromosomes protein	Structural Maintenance of	Nucleus	3681	1220	638	1160	670	1019	790	1169.89	723.959	1087.46	666.099	1122	756.38	13.8405	7.03935	13.3988	5.98506	10.9206	8.02248	11.4262	8.30939	1408.53	0.214797	0.229609	0.353557	0.426228	TRUE
EMRE3EUKG4062774	Uncharacterized protein	Uncharacterized protein	Cytoplasm	2034	526	481	468	425	479	277	504.394	545.806	438.733	422.525	527.419	265.212	10.7992	9.60444	9.78292	6.87065	9.29016	5.09069	10.0622	7.08383	597.222	0.26194	0.293603	0.354627	0.427449	TRUE
EMRE3EUKG4069003	Periplasmic copper-binding protein NosD beta	Parallel beta-helix repeats	Extracellular	1194	597	689	621	647	459	572	572.478	781.83	582.164	643.232	505.398	547.657	20.8799	23.4365	22.1137	17.818	15.1652	17.9077	22.1434	16.9636	460.642	0.180847	0.189802	0.354968	0.427789	TRUE
EMRE3EUKG4063425	Calcium-binding carrier protein SCaMC-1	Uncharacterized protein	Mitochondrion	1215	567	489	691	575	674	691	543.71	554.884	647.787	571.652	742.131	661.593	19.4879	16.346	24.1811	15.5615	21.8838	21.2593	20.005	19.5682	792.414	-0.169425	-0.177057	0.355146	0.427933	TRUE
EMRE3EUKG4066823	Non-specific serine/threonine protein kinase	Domain of unknown function	Cytoplasm|Nucleus	1830	1316	1070	881	1166	878	522	1261.94	1214.16	825.905	1159.21	966.752	499.785	30.0306	23.7471	20.4691	20.9511	18.927	10.6627	24.7489	16.8469	1382.69	0.285717	0.330667	0.355278	0.428023	TRUE
EMRE3EUKG4063904	26S proteasome non-ATPase regulatory subunit 1 homolog	proteasome regulatory	Cytoplasm|Nucleus	2964	2109	1612	2646	1469	1679	2031	2022.37	1829.19	2480.53	1460.45	1848.72	1944.57	29.7137	22.0884	37.9564	16.2968	22.3466	25.6141	29.9195	21.4192	2433.59	0.247344	0.269447	0.356715	0.429683	TRUE
EMRE3EUKG4062342	Triacylglycerol lipase	Putative serine esterase (DUF676)	Cytoplasm	1101	2192	2787	1805	2940	1179	1499	2101.96	3162.5	1692.12	2922.88	1298.18	1435.21	83.1404	102.808	69.7049	87.8051	42.244	50.8934	85.2178	60.3142	1596.95	0.268053	0.298255	0.357027	0.429989	TRUE
EMRE3EUKG4062621	Polar amino acid transport system substrate-binding protein		Cell membrane	1816.5	3442	5394	4149	2796	4224	3881	3300.62	6120.74	3889.53	2779.72	4650.98	3715.84	79.1287	120.602	97.114	50.6129	91.7334	79.8649	98.9481	74.0704	3627.44	0.232977	0.25594	0.357341	0.430296	TRUE
EMRE3EUKG4073928	Uncharacterized protein		Extracellular	1410	2	0	7	0	3	1	1.91785	0	6.56224	0	3.30325	0.957443	0.0592338	0	0.211083	0	0.0839346	0.0265111	0.0901055	0.0368152	5.0342	0.429986	1.07854	0.357648	0.430595	TRUE
EMRE3EUKG4063370	V-type proton ATPase subunit	Subunit of the integral membrane V0 complex of vacuolar ATPase. Vacuolar ATPase is responsible for acidifying a variety of intracellular compartments in eukaryotic cells, thus providing most of the energy required for transport processes in the vacuolar system	Cytoplasm	1068	2758	2058	2736	2253	2180	2336	2644.71	2335.28	2564.9	2239.88	2400.36	2236.59	107.84	78.2622	108.923	69.3665	80.5238	81.7615	98.3418	77.2173	3262.32	0.130585	0.133998	0.358769	0.431874	TRUE
EMRE3EUKG4068376	Uncharacterized protein (Domain-containing 2)	Domain-containing 2	Plastid	1815	1555	1045	1523	1399	1726	1410	1491.13	1185.79	1427.76	1390.85	1900.47	1349.99	35.7777	23.3839	35.6777	25.3455	37.5148	29.0396	31.6131	30.6333	1843.08	-0.168634	-0.176609	0.359577	0.432776	TRUE
EMRE3EUKG4064895	Cation efflux protein	Solute carrier family 30 (zinc transporter), member 8	Lysosome/Vacuole	1066.5	908	567	780	669	583	750	870.703	643.393	731.221	665.104	641.932	718.082	35.5536	21.5924	31.0962	20.6265	21.5649	26.2874	29.4141	22.8262	785.249	0.145985	0.149441	0.359643	0.432784	TRUE
EMRE3EUKG4062079	Polysaccharide lyase 14	Polysaccharide lyase 14	Extracellular	1020	21	11	22	46	18	11	20.1374	12.4821	20.6242	45.7321	19.8195	10.5319	0.859761	0.437996	0.917057	1.48292	0.696163	0.403125	0.738271	0.860736	24.1896	-0.375456	-0.508693	0.359887	0.433007	TRUE
EMRE3EUKG4063398	Uncharacterized protein		Cytoplasm	1395	27404	19581	23195	18971	20399	16239	26278.4	22219.2	21744.5	18860.5	22461	15547.9	820.349	570.083	706.958	447.173	576.864	435.144	699.13	486.394	18342.3	0.270818	0.304691	0.359975	0.433012	TRUE
EMRE3EUKG4066557	Ribonuclease p mrp	phosphatidylglycerol acyl-chain remodeling	Mitochondrion	3402	780	596	1227	580	724	844	747.961	676.3	1150.27	576.623	797.185	808.082	9.57456	7.11524	15.335	5.606	8.39543	9.27375	10.6749	7.7584	728.13	0.22176	0.23932	0.360009	0.433012	TRUE
EMRE3EUKG4065113	Pre-RNA processing PIH1/Nop17	pre-RNA processing PIH1/Nop17	Cytoplasm|Nucleus	897	1919	1524	1510	2275	1427	1787	1840.18	1729.33	1415.57	2261.75	1571.25	1710.95	89.339	69.0034	71.5745	83.3966	62.7582	74.4697	76.639	73.5415	1373.93	-0.146414	-0.153616	0.360254	0.433236	TRUE
EMRE3EUKG4064568	Protein kinase-like (PK-like)	Protein kinase domain-containing protein	Cytoplasm|Nucleus	1047	1987	2128	1277	3582	2091	1630	1905.38	2414.71	1197.14	3561.14	2302.37	1560.63	79.2519	82.5473	51.8583	112.496	78.7855	58.1954	71.2192	83.1591	2179.37	-0.334075	-0.428374	0.360421	0.433295	TRUE
EMRE3EUKG4065157	Protein kinase-like (PK-like)	Protein kinase domain-containing protein	Cytoplasm|Nucleus	2329.5	2576	1606	2467	2440	2327	2524	2470.19	1822.38	2312.72	2425.79	2562.22	2416.59	46.1787	28.0002	45.0277	34.4419	39.4069	40.5018	39.7355	38.1169	2430.88	-0.155739	-0.164466	0.3604	0.433295	TRUE
EMRE3EUKG4066144	Uncharacterized protein (FG-GAP repeat-containing protein)		Endoplasmic reticulum|Lysosome/Vacuole	2058	944	769	1030	745	782	816	905.224	872.609	965.587	740.662	861.048	781.274	19.1551	15.176	21.2797	11.9034	14.99	14.8215	18.537	13.9049	757.84	0.193261	0.203505	0.360558	0.43339	TRUE
EMRE3EUKG4063494	Uncharacterized protein		Cytoplasm|Extracellular	507	0	1	0	2	1	0	0	1.13473	0	1.98835	1.10108	0	0	0.0801069	0	0.129712	0.0778092	0	0.0267023	0.0691739	4.87667	-0.358356	-1.49856	0.360743	0.433541	TRUE
EMRE3EUKG4064235	Fe-S protein	Fe-S protein	Cytoplasm	1131	2105	2914	1521	3113	1054	889	2018.54	3306.61	1425.88	3094.87	1160.54	851.167	77.7228	104.642	57.1795	90.5057	36.7635	29.3824	79.848	52.2172	1378.24	0.331188	0.40258	0.361012	0.433793	TRUE
EMRE3EUKG4068497	Uncharacterized protein		Cytoplasm	1227	14456	17677	16396	16068	12257	9951	13862.2	20058.7	15370.6	15974.4	13496	9527.52	491.997	585.116	568.155	430.603	394.075	303.158	548.423	375.945	9969.55	0.28525	0.337936	0.36155	0.434368	TRUE
EMRE3EUKG4062347	Uncharacterized protein		Extracellular	1242	306	446	195	270	802	309	293.431	506.09	182.805	268.428	883.07	295.85	10.2887	14.5845	6.67554	7.14828	25.4737	9.30003	10.5162	13.974	639.634	-0.391038	-0.559325	0.361833	0.434637	TRUE
EMRE3EUKG4065286	SOUL heme-binding protein	SOUL heme-binding protein	Extracellular	664.5	7572	5701	6920	8635	6656	7138	7260.97	6469.11	6487.24	8584.72	7328.82	6834.23	475.855	348.445	442.777	427.294	395.146	401.54	422.359	407.993	7117.57	-0.159865	-0.170115	0.36223	0.435043	TRUE
EMRE3EUKG4067652	RNA-binding protein homologous to eukaryotic snRNP	RNA-binding protein homologous to eukaryotic snRNP	Mitochondrion	1938	1052	856	1178	930	846	946	1008.79	971.331	1104.33	924.585	931.517	905.741	22.6684	17.939	25.8443	15.7793	17.2209	18.2467	22.1506	17.0823	871.924	0.153931	0.159665	0.362548	0.435354	TRUE
EMRE3EUKG4065183	Uncharacterized protein		Endoplasmic reticulum	1023	8	9	4	6	14	12	7.67139	10.2126	3.74985	5.96506	15.4152	11.4893	0.326568	0.35731	0.166249	0.192857	0.539873	0.438483	0.283375	0.390404	28.1292	-0.403962	-0.613276	0.363316	0.436205	TRUE
EMRE3EUKG4068484	Uncharacterized protein		Nucleus	1230	34	18	22	31	40	25	32.6034	20.4252	20.6242	30.8195	44.0434	23.9361	1.15434	0.594354	0.760486	0.828736	1.2829	0.75977	0.836392	0.957136	51.0661	-0.340048	-0.415986	0.364052	0.437017	TRUE
EMRE3EUKG4067498	CUGBP Elav-like family member 2 isoform X7	Pumilio-like repeats	Cytoplasm|Nucleus	1264.5	50087	78697	41278	70680	26035	25302	48029.6	89300	38696.6	70268.4	28666.7	24225.2	1654.11	2527.65	1387.95	1837.97	812.227	747.969	1856.57	1132.72	27035.8	0.382402	0.515251	0.364567	0.437563	TRUE
EMRE3EUKG4062727	Peptide chain release factor N(5)-glutamine methyltransferase	N-6 adenine-specific DNA methyltransferase 1	Cytoplasm|Nucleus	540	131	118	119	109	92	124	125.619	133.898	111.558	108.365	101.3	118.723	10.1306	8.87495	9.36973	6.63731	6.72098	8.58372	9.45843	7.31401	136.937	0.16491	0.171979	0.36464	0.43758	TRUE
EMRE3EUKG4066105	Rho GTPase-activating protein 6	Rho GTPase activating protein	Cytoplasm	1173	42497	31519	37913	51220	39547	37023	40751.4	35765.6	35542	50921.7	43544.6	35447.4	1512.93	1091.32	1374.24	1435.82	1330.01	1179.83	1326.16	1315.22	37249.7	-0.198946	-0.21329	0.364793	0.437692	TRUE
EMRE3EUKG4066863	Alkaline phosphatase	Bacterial protein of unknown function (DUF839)	Extracellular|Cell membrane	1995	2	2	6	3	1	0	1.91785	2.26946	5.62478	2.98253	1.10108	0	0.0418645	0.040716	0.127874	0.0494468	0.0197741	0	0.0701515	0.0230736	1.47166	0.399736	1.27688	0.365393	0.43834	TRUE
EMRE3EUKG4067990	Uncharacterized protein		Endoplasmic reticulum	636	496	303	425	408	437	505	475.626	343.824	398.422	405.624	481.174	483.509	32.5674	19.3492	28.4122	21.0942	27.1059	29.6812	26.7763	25.9604	905.508	-0.161628	-0.168752	0.365469	0.43836	TRUE
EMRE3EUKG4065726	Protein kinase-like (PK-like)	Protein tyrosine kinase	Cytoplasm|Nucleus	2646	1497	1276	1434	1853	1971	1263	1435.51	1447.92	1344.32	1842.21	2170.24	1209.25	23.626	19.5857	23.0427	23.0274	29.3857	17.8427	22.0848	23.4186	1762.52	-0.268718	-0.304526	0.366208	0.439175	TRUE
EMRE3EUKG4068038	Lytic polysaccharide mono-oxygenase, cellulose-degrading	Lytic polysaccharide mono-oxygenase, cellulose-degrading	Extracellular	723	14	24	21	43	23	13	13.4249	27.2336	19.6867	42.7496	25.3249	12.4468	0.808627	1.34819	1.23496	1.95564	1.25496	0.672129	1.13059	1.29424	24.8126	-0.336167	-0.423442	0.366489	0.43944	TRUE
EMRE3EUKG4068934	Protein transport protein DSL1/ZW10	Centromere kinetochore protein zw10 homolog	Cytoplasm|Nucleus	2761.5	866	595	863	667	674	775	830.428	675.165	809.03	663.116	742.131	742.018	13.0958	8.75084	13.2874	7.94219	9.62839	10.4907	11.7113	9.35376	882.71	0.106948	0.109777	0.366708	0.439631	TRUE
EMRE3EUKG4062761	N-acetyltransferase B complex (NatB) non catalytic subunit		Cytoplasm|Nucleus	3120	838	568	808	655	523	773	803.578	644.528	757.47	651.186	575.867	740.104	11.2163	7.39386	11.0111	6.90313	6.61281	9.26131	9.87374	7.59242	588.581	0.159527	0.165112	0.36734	0.440316	TRUE
EMRE3EUKG4068205	Pentatricopeptide repeat domain-containing protein 1	Pentacotripeptide-repeat region of PRORP domain-containing protein	Cytoplasm|Nucleus	3417	354	494	223	498	400	582	339.459	560.558	209.054	495.1	440.434	557.232	4.3263	5.87164	2.77481	4.7923	4.618	6.36686	4.32425	5.25905	275.794	-0.337941	-0.429526	0.36775	0.440737	TRUE
EMRE3EUKG4067856	Uncharacterized protein (Acyltransferase family)	Acyltransferase family	Cell membrane	1147.5	49	33	57	59	62	44	46.9873	37.4462	53.4354	58.6564	68.2672	42.1275	1.78321	1.16799	2.11201	1.69067	2.13146	1.43333	1.68774	1.75182	46.2379	-0.24993	-0.285336	0.367955	0.44091	TRUE
EMRE3EUKG4062959	Transmembrane 120-like protein	TMPIT-like protein	Endoplasmic reticulum	1176	348	316	377	404	344	416	333.706	358.575	353.423	401.647	378.773	398.296	12.3575	10.9133	13.6304	11.2962	11.5396	13.2231	12.3004	12.0196	470.235	-0.165573	-0.17318	0.370111	0.443276	TRUE
EMRE3EUKG4063353	Lysine-specific demethylase JMJ30	A domain family that is part of the cupin metalloenzyme superfamily	Cytoplasm	1147.5	1757	799	1148	1041	1051	1070	1684.83	906.651	1076.21	1034.94	1157.24	1024.46	63.9408	28.2795	42.5366	29.8303	36.1317	34.8561	44.919	33.606	1284.44	0.180668	0.189976	0.370082	0.443276	TRUE
EMRE3EUKG4072822	Early nodulin-93	Hypoxia induced protein conserved region	Mitochondrion	324	1589	1332	1384	1208	1124	1555	1523.73	1511.46	1297.45	1200.97	1237.62	1488.82	204.804	166.969	181.62	122.597	136.855	179.404	184.464	146.286	1566.1	0.137258	0.141253	0.370007	0.443276	TRUE
EMRE3EUKG4068499	Anaphase-promoting complex, subunit CDC26	Anaphase-promoting complex, subunit CDC26	Cytoplasm	180	230	122	157	215	147	209	220.553	138.437	147.182	213.748	161.859	200.106	53.3598	27.5274	37.0852	39.2759	32.2169	43.4031	39.3241	38.2986	162.337	-0.175549	-0.184625	0.370577	0.443762	TRUE
EMRE3EUKG4069302	Inositol-pentakisphosphate 2-kinase	Phosphorylates Ins(1,3,4,5,6)P5 at position 2 to form Ins(1,2,3,4,5,6)P6 (InsP6 or phytate)	Cytoplasm	1320	741	646	649	793	615	872	710.563	733.037	608.413	788.382	677.167	834.89	23.4425	19.8763	20.9047	19.7542	18.3798	24.6939	21.4078	20.9426	610.251	-0.15572	-0.165693	0.37094	0.444125	TRUE
EMRE3EUKG4066201	Protein RETICULATA-related	Protein RETICULATA-related	Plastid	1155	3788	3700	3324	4274	2663	2570	3632.4	4198.51	3116.13	4249.11	2932.19	2460.63	136.958	130.106	122.364	121.678	90.9553	83.1761	129.809	98.6031	2989.21	0.175654	0.183014	0.371054	0.444189	TRUE
EMRE3EUKG4073728	Uncharacterized protein		Cytoplasm|Nucleus	774	52	29	48	47	22	31	49.8641	32.9072	44.9982	46.7263	24.2239	29.6807	2.80557	1.52172	2.63678	1.99672	1.1213	1.49716	2.32136	1.53839	40.6814	0.292477	0.345629	0.371851	0.44507	TRUE
EMRE3EUKG4065650	IMS import disulfide relay-system CHCH-CHCH-like	CHCH-CHCH-like Cx9C, IMS import disulfide relay-system,	Mitochondrion	252	756	682	656	813	697	801	724.947	773.887	614.976	808.266	767.456	766.912	125.279	109.916	110.682	106.084	109.112	118.817	115.293	111.338	773.198	-0.143545	-0.148998	0.371969	0.44508	TRUE
EMRE3EUKG4075664	Uncharacterized protein		Cytoplasm|Nucleus|Extracellular	213	0	0	2	4	0	3	0	0	1.87493	3.97671	0	2.87233	0	0	0.399231	0.617504	0	0.526489	0.133077	0.381331	0.966415	-0.3063	-1.83481	0.37198	0.44508	TRUE
EMRE3EUKG4067992	Zinc finger	zinc finger	Cytoplasm|Nucleus	4779	7059	4394	7273	6469	7422	8409	6769.05	4986.01	6818.17	6431.33	8172.25	8051.14	61.6829	37.3423	64.7068	44.5102	61.2665	65.7741	54.5773	57.1836	4955.45	-0.251619	-0.286543	0.372063	0.445107	TRUE
EMRE3EUKG4063249	Uncharacterized protein		Nucleus	954	1	3	3	8	1	4	0.958924	3.4042	2.81239	7.95342	1.10108	3.82977	0.0437734	0.127718	0.133705	0.275741	0.0413514	0.156733	0.101732	0.157942	9.81942	-0.424089	-0.875513	0.372231	0.445235	TRUE
EMRE3EUKG4063058	ATP synthase F1 complex delta/epsilon subunit	ATP synthase, Delta/Epsilon chain, beta-sandwich domain	Mitochondrion	654	1517	1277	1563	1265	1404	1257	1454.69	1449.05	1465.25	1257.63	1545.92	1203.51	96.8649	79.3032	101.614	63.6022	84.6892	71.8464	92.5942	73.3793	1481.39	0.124278	0.125295	0.37288	0.445939	TRUE
EMRE3EUKG4068091	Uncharacterized protein	hypothetical protein	Cytoplasm|Nucleus	2973	414	532	611	437	512	401	396.995	603.677	572.79	434.455	563.755	383.935	5.81519	7.26766	8.73816	4.83333	6.79382	5.04193	7.27367	5.55636	691.731	0.178074	0.187305	0.37296	0.445962	TRUE
EMRE3EUKG4066467	Phosphoglycerate dehydrogenase	D-isomer specific 2-hydroxyacid dehydrogenase, NAD binding domain	Cytoplasm	978	841	698	947	1025	868	800	806.455	792.043	887.777	1019.03	955.741	765.954	35.91	28.9864	41.1704	34.4623	35.0122	30.5773	35.3556	33.3506	1009.59	-0.136863	-0.139948	0.373348	0.446353	TRUE
EMRE3EUKG4062623	Uncharacterized protein		Cytoplasm	1149	952	493	710	860	864	726	912.896	559.423	665.599	854.992	951.337	695.104	34.6	17.4263	26.2731	24.6115	29.6642	23.6191	26.0998	25.9649	847.259	-0.208776	-0.225759	0.373912	0.446955	TRUE
EMRE3EUKG4068098	Protein ubiquitination	protein ubiquitination	Cytoplasm|Nucleus	1920	997	529	694	744	559	514	956.047	600.273	650.599	739.668	615.506	492.126	21.6847	11.1901	15.3685	12.7418	11.4855	10.0071	16.0811	11.4115	593.64	0.233895	0.257036	0.373987	0.446972	TRUE
EMRE3EUKG4062047	Uncharacterized protein		Nucleus	1291.5	630	1009	738	1101	1068	677	604.122	1144.94	691.848	1094.59	1175.96	648.189	20.3706	31.7303	24.296	28.0319	32.6224	19.5948	25.4657	26.7497	1685.42	-0.233893	-0.258365	0.37418	0.44713	TRUE
EMRE3EUKG4068307	Protein of unknown function	Putative auto-transporter adhesin, head GIN domain	Extracellular	1347	16958	28342	17697	24171	11888	13812	16261.4	32160.6	16590.3	24030.3	13089.7	13224.2	525.734	854.556	558.606	590.047	348.161	383.298	646.299	440.502	11303.8	0.30975	0.36887	0.374851	0.447859	TRUE
EMRE3EUKG4074688	Cellulosome anchoring protein cohesin region	hypothetical protein	Cytoplasm|Nucleus	603	13	4	15	18	11	16	12.466	4.53893	14.0619	17.8952	12.1119	15.3191	0.900295	0.269414	1.05766	0.981555	0.719638	0.991859	0.742458	0.897684	7.65917	-0.372606	-0.530286	0.374958	0.447914	TRUE
EMRE3EUKG4067088	Integral membrane protein	Y1893 [sp:Q87AD3]	Plastid	1291.5	1062	946	1266	1242	1277	1171	1018.38	1073.46	1186.83	1234.77	1406.08	1121.17	34.3391	29.7491	41.6786	31.6218	39.0063	33.893	35.2556	34.8404	1755.07	-0.186635	-0.19816	0.375984	0.449066	TRUE
EMRE3EUKG4062117	Phosphoenolpyruvate carboxylase	phosphoenolpyruvate carboxylase	Cytoplasm	2904	3891	2554	4548	3357	3887	5173	3731.17	2898.11	4263.58	3337.45	4279.91	4952.85	55.953	35.7192	66.5882	38.0114	52.8028	66.5876	52.7535	52.4673	3422.63	-0.191935	-0.206507	0.37613	0.449168	TRUE
EMRE3EUKG4071940	Thioredoxin	Thioredoxin domain-containing protein	Cytoplasm	420	517	661	506	850	598	512	495.764	750.058	474.356	845.05	658.448	490.211	51.4044	63.919	51.2242	66.5471	56.1682	45.5689	55.5158	56.0947	837.731	-0.199125	-0.213896	0.376226	0.44921	TRUE
EMRE3EUKG4068931	ASF1-like histone chaperone	ASF1 like histone chaperone	Cytoplasm|Nucleus	540	2070	1730	1929	2087	1971	2196	1984.97	1963.09	1808.37	2074.85	2170.24	2102.55	160.079	130.116	151.884	127.083	143.99	152.015	147.36	141.029	2857.31	-0.136021	-0.14108	0.376612	0.449597	TRUE
EMRE3EUKG4063699	Peptidase A22B, signal peptide peptidase	Presenilin, signal peptide peptidase, family	Lysosome/Vacuole	717	403	442	388	445	335	323	386.446	501.551	363.736	442.409	368.863	309.254	23.4717	25.0369	23.0084	20.408	18.4317	16.8396	23.839	18.5597	440.761	0.151317	0.158116	0.376877	0.449841	TRUE
EMRE3EUKG4073028	Guanylate kinase 1		Cytoplasm|Nucleus	597	231	160	182	146	149	194	221.511	181.557	170.618	145.15	164.062	185.744	16.1583	10.8849	12.962	8.04152	9.84579	12.1472	13.3351	10.0115	181.875	0.199897	0.212994	0.377035	0.449956	TRUE
EMRE3EUKG4066558	Triosephosphate isomerase		Cytoplasm|Mitochondrion	804	3263	2809	2353	4735	3296	2369	3128.97	3187.46	2205.85	4707.43	3629.17	2268.18	169.481	141.897	124.434	193.653	161.722	110.143	145.271	155.173	4317.21	-0.272719	-0.315428	0.377387	0.450304	TRUE
EMRE3EUKG4066758	Glycosyltransferase family 77 protein	glycosyltransferase	Lysosome/Vacuole	1993.5	2	5	4	4	4	9	1.91785	5.67366	3.74985	3.97671	4.40434	8.61699	0.041896	0.101867	0.0853134	0.0659786	0.0791558	0.168762	0.0763587	0.104632	10.7042	-0.399379	-0.622375	0.377812	0.450737	TRUE
EMRE3EUKG4068771	60S ribosomal protein L44	60S ribosomal protein L44	Cytoplasm	318	3273	4114	1697	2153	1543	3287	3138.56	4668.29	1590.87	2140.46	1698.97	3147.12	429.811	525.43	226.897	222.626	191.416	386.385	394.046	266.809	1372.27	0.344694	0.427594	0.37812	0.451031	TRUE
EMRE3EUKG4063346	Uncharacterized protein		Nucleus	1080	623	420	690	488	475	552	597.41	476.587	646.849	485.158	523.015	528.509	24.0892	15.7944	27.1643	14.8578	17.3504	19.1057	22.3493	17.1046	680.534	0.156373	0.16442	0.379033	0.452047	TRUE
EMRE3EUKG4063566	Protein Mpv17	Uncharacterized protein	Mitochondrion	900	3233	2869	3465	3930	3403	3052	3100.2	3255.55	3248.31	3907.12	3746.99	2922.12	150.011	129.469	163.695	143.585	149.162	126.762	147.725	139.836	4451.04	-0.134644	-0.139032	0.379362	0.452366	TRUE
EMRE3EUKG4065782	SAP domain-containing protein	SAP domain	Cytoplasm	360	1352	1302	1233	1365	1095	940	1296.47	1477.42	1155.89	1357.05	1205.69	899.997	156.831	146.888	145.624	124.678	119.991	97.6052	149.781	114.092	1567.94	0.174886	0.182412	0.379474	0.452426	TRUE
EMRE3EUKG4065066	Uncharacterized protein		Cytoplasm	519	1	0	1	1	3	1	0.958924	0	0.937463	0.994177	3.30325	0.957443	0.0804621	0	0.0819231	0.0633567	0.22803	0.0720245	0.0541284	0.121137	1.48404	-0.369426	-1.39127	0.379776	0.452712	TRUE
EMRE3EUKG4068449	Uncharacterized protein (NYN)	YacP-like NYN domain	Mitochondrion	1077	386	372	402	593	364	377	370.145	422.12	376.86	589.547	400.795	360.956	14.9668	14.0283	15.8703	18.105	13.3329	13.085	14.9551	14.841	369.885	-0.195524	-0.209489	0.379907	0.452795	TRUE
EMRE3EUKG4063380	Ubiquitin-conjugating enzyme/RWD-like protein	Ubiquitin-conjugating enzyme/RWD-like protein	Cytoplasm|Nucleus	462	779	576	786	848	721	810	747.002	653.606	736.846	843.062	793.882	775.529	70.4132	50.6359	72.336	60.355	61.5647	65.5376	64.4617	62.4858	897.857	-0.165626	-0.17426	0.380074	0.452921	TRUE
EMRE3EUKG4064116	DNA-directed RNA polymerase III subunit RPC8	DNA-directed RNA polymerase III	Cytoplasm|Nucleus	570	521	374	487	506	473	549	499.6	424.39	456.544	503.054	520.813	525.636	38.17	26.6486	36.3269	29.1901	32.736	36.0035	33.7151	32.6432	464.654	-0.158846	-0.16603	0.380427	0.453268	TRUE
EMRE3EUKG4062749	Amino acid transporter	Amino acid transporter transmembrane domain-containing protein	Cell membrane|Lysosome/Vacuole	1485	139	126	153	168	153	156	133.29	142.976	143.432	167.022	168.466	149.361	3.90883	3.44605	4.38065	3.72	4.06447	3.92686	3.91185	3.90378	82.7579	-0.194572	-0.207912	0.380587	0.453385	TRUE
EMRE3EUKG4062482	Pyruvate kinase	Pyruvate kinase, alpha/beta domain	Cytoplasm	1962	570	477	515	547	538	719	546.587	541.267	482.793	543.815	592.383	688.402	12.1321	9.87409	11.1605	9.16744	10.8174	13.6986	11.0555	11.2278	311.323	-0.199979	-0.216516	0.380951	0.453693	TRUE
EMRE3EUKG4064622	Uncharacterized protein		Extracellular	702	1057	449	695	1066	721	760	1013.58	509.495	651.537	1059.79	793.882	727.657	62.8777	25.9769	42.0941	49.9321	40.517	40.4691	43.6496	43.6394	654.536	-0.224042	-0.246802	0.380968	0.453693	TRUE
EMRE3EUKG4067403	Solute carrier family 10 (sodium/bile acid cotransporter), member 7	sodium ion bile acid	Cytoplasm	552	816	491	563	592	651	822	782.482	557.153	527.792	588.553	716.806	787.018	61.7319	36.126	43.3654	35.2649	46.5244	55.6647	47.0744	45.818	644.893	-0.15627	-0.163679	0.381386	0.454117	TRUE
EMRE3EUKG4066625	Autophagy-related protein 11	Autophagy-related protein	Cytoplasm|Nucleus	2061	3941	5863	4847	5642	3159	3472	3779.12	6652.93	4543.88	5609.15	3478.33	3324.24	79.8523	115.537	99.9928	90.015	60.4659	62.9722	98.4606	71.151	2758.95	0.243661	0.270844	0.381832	0.454574	TRUE
EMRE3EUKG4067520	Heat shock 70 kDa 17	Heat shock 70 kDa 17	Endoplasmic reticulum	2556	1294	755	1192	1159	1100	1333	1240.85	856.723	1117.46	1152.25	1211.19	1276.27	21.1413	11.9968	19.8285	14.9102	16.9774	19.4947	17.6555	17.1274	1275.88	-0.168933	-0.178485	0.382369	0.45514	TRUE
EMRE3EUKG4064956	RNA helicase	Helicase associated domain (HA2) Add an annotation	Nucleus	3465	1301	1041	1584	935	1010	1216	1247.56	1181.26	1484.94	929.555	1112.1	1164.25	15.6795	12.2018	19.4368	8.87295	11.4989	13.1183	15.7727	11.1634	914.139	0.25631	0.287923	0.382454	0.455166	TRUE
EMRE3EUKG4066302	Dolichyl-diphosphooligosaccharide--protein glycosyltransferase subunit DAD1		Endoplasmic reticulum	351	883	893	926	868	693	868	846.73	1013.32	868.091	862.946	763.051	831.061	105.054	103.329	112.17	81.3153	77.887	92.44	106.851	83.8808	969.044	0.146652	0.150249	0.383048	0.455799	TRUE
EMRE3EUKG4062676	Plus-end-directed kinesin ATPase	Kinesin motor domain-containing protein	Nucleus	3330	1068	806	738	1178	1457	708	1024.13	914.594	691.848	1171.14	1604.28	677.87	13.3932	9.83034	9.42293	11.6322	17.2605	7.94761	10.8822	12.2801	1265.58	-0.317159	-0.392475	0.383149	0.455846	TRUE
EMRE3EUKG4065389	Lytic polysaccharide mono-oxygenase, cellulose-degrading	Lytic polysaccharide mono-oxygenase, cellulose-degrading	Extracellular	723	547	425	189	757	675	278	524.532	482.261	177.18	752.592	743.232	266.169	31.5942	23.8742	11.1147	34.4284	36.8302	14.3732	22.1944	28.544	927.425	-0.383902	-0.573641	0.383277	0.455925	TRUE
EMRE3EUKG4066448	Alpha-1,2-mannosidase	Alpha-1,2-mannosidase	Extracellular	711	2	1	0	2	3	1	1.91785	1.13473	0	1.98835	3.30325	0.957443	0.117468	0.0571226	0	0.0924954	0.166453	0.0525748	0.0581968	0.103841	5.01365	-0.411681	-1.0242	0.383477	0.456089	TRUE
EMRE3EUKG4062065	T-complex protein 1 subunit beta	assists the folding of proteins upon ATP hydrolysis	Cytoplasm	1602	1680	1124	1848	1614	1510	1824	1610.99	1275.44	1732.43	1604.6	1662.64	1746.38	43.7931	28.4958	49.0471	33.1284	37.1838	42.5608	40.4453	37.6243	1934.75	-0.116764	-0.117586	0.383998	0.456635	TRUE
EMRE3EUKG4065493	ABC transporter I family protein	ABC transporter	Cytoplasm	873	596	365	452	430	320	434	571.519	414.177	423.733	427.496	352.347	415.53	28.5096	16.9807	22.0139	16.1962	14.4602	18.5833	22.5014	16.4132	322.139	0.219524	0.237695	0.384427	0.457071	TRUE
EMRE3EUKG4062810	Vta1/callose synthase	Vta1 like	Cytoplasm|Nucleus	1459.5	2990	3442	3322	4059	2284	2246	2867.18	3905.75	3114.25	4035.36	2514.88	2150.42	85.5511	95.7821	96.7763	91.4481	61.7349	57.5245	92.7032	70.2358	2671.98	0.181336	0.184259	0.384662	0.457217	TRUE
EMRE3EUKG4063422	Inorganic diphosphatase	Inorganic pyrophosphatase	Cell membrane	1350	90	72	145	85	79	85	86.3032	81.7007	135.932	84.505	86.9857	81.3827	2.78399	2.16609	4.56676	2.07035	2.30851	2.3536	3.17228	2.24416	78.3548	0.241869	0.268607	0.384737	0.457217	TRUE
EMRE3EUKG4066424	Fructose-bisphosphatase	Fructose-1-6-bisphosphatase, N-terminal domain	Cytoplasm|Nucleus	951	687	800	947	906	863	1001	658.781	907.786	887.777	900.724	950.236	958.401	30.1672	34.1655	42.3392	31.3262	35.7989	39.346	35.5573	35.4904	1049.83	-0.182429	-0.195175	0.384678	0.457217	TRUE
EMRE3EUKG4062336	Uncharacterized protein		Endoplasmic reticulum	342	252	219	263	214	169	251	241.649	248.506	246.553	212.754	186.083	240.318	30.7704	26.0073	32.6967	20.5754	19.4939	27.4344	29.8248	22.5012	195.583	0.191469	0.203802	0.384991	0.457445	TRUE
EMRE3EUKG4064870	Peptidylprolyl isomerase	Vitamin B6 photo-protection and homoeostasis	Endoplasmic reticulum	1257	259	329	352	239	262	312	248.361	373.327	329.987	237.608	288.484	298.722	8.60445	10.6301	11.9064	6.25205	8.22252	9.27826	10.3803	7.91761	333.908	0.192818	0.205348	0.385097	0.457498	TRUE
EMRE3EUKG4065138	Chalcone-flavonone isomerase family protein	Chalcone isomerase, 3-layer sandwich	Cytoplasm|Endoplasmic reticulum	727.5	913	608	868	758	859	1044	875.498	689.917	813.718	753.586	945.831	999.571	52.4079	33.9429	50.7295	34.2607	46.5799	53.6432	45.6934	44.8279	656.531	-0.171535	-0.181511	0.3852	0.457545	TRUE
EMRE3EUKG4064805	Uncharacterized protein	HIT-like superfamily	Nucleus	1098	1319	991	1275	1407	1093	1348	1264.82	1124.52	1195.27	1398.81	1203.49	1290.63	50.165	36.6563	49.3721	42.1358	39.2696	45.8918	45.3978	42.4324	1386.22	-0.11455	-0.118941	0.385738	0.458111	TRUE
EMRE3EUKG4065275	Class I SAM-dependent methyltransferase	Methyltransferase domain	Endoplasmic reticulum	1035	0	0	1	0	1	3	0	0	0.937463	0	1.10108	2.87233	0	0	0.0410803	0	0.0381152	0.10835	0.0136934	0.0488217	1.00271	-0.27898	-1.8847	0.385944	0.458281	TRUE
EMRE3EUKG4065353	26S proteasome non-ATPase regulatory subunit 14	Maintenance of mitochondrial structure and function	Nucleus	936	1763	1331	1883	1668	1416	1416	1690.58	1510.33	1765.24	1658.29	1559.14	1355.74	78.6566	57.7537	85.5358	58.5976	59.6796	56.5503	73.9821	58.2758	2052.7	0.117132	0.119443	0.386453	0.458811	TRUE
EMRE3EUKG4063093	Aminoacetone oxidase family FAD-binding enzyme	HI0933-like protein	Plastid	1539	727	690	792	531	419	805	697.138	782.965	742.471	527.908	461.354	770.742	19.7267	18.2091	21.8806	11.3453	10.7402	19.5526	19.9388	13.8794	492.335	0.287015	0.336335	0.386636	0.45888	TRUE
EMRE3EUKG4063212	DnaJ homolog subfamily C member 10	DnaJ molecular chaperone homology domain	Endoplasmic reticulum	1339.5	1329	820	1534	1182	1311	1453	1274.41	930.48	1438.07	1175.12	1443.52	1391.16	41.4325	24.8627	48.6919	29.0158	38.6099	40.5481	38.329	36.0579	1610.63	-0.133968	-0.137302	0.386578	0.45888	TRUE
EMRE3EUKG4065724	Xanthine dehydrogenase	CO dehydrogenase flavoprotein C-terminal domain	Cytoplasm	4096.5	4059	2626	5005	2767	3103	3490	3892.27	2979.81	4692	2750.89	3416.66	3341.48	41.3776	26.0351	51.9475	22.2104	29.8819	31.8464	39.7867	27.9795	2898.8	0.251328	0.282366	0.387182	0.459454	TRUE
EMRE3EUKG4064018	Ureidoglycolate hydrolase	RmlC-like cupin domain superfamily	Cytoplasm|Nucleus	540	1071	1264	1717	1309	1476	1673	1027.01	1434.3	1609.62	1301.38	1625.2	1601.8	82.8237	95.0673	135.192	79.7087	107.828	115.811	104.361	101.116	1416.81	-0.147983	-0.153645	0.387283	0.4595	TRUE
EMRE3EUKG4064259	Non-ribosomal peptide synthase/amino acid adenylation enzyme	AMP-binding enzyme	Cytoplasm	2853	17	22	37	17	20	19	16.3017	24.9641	34.6861	16.901	22.0217	18.1914	0.248832	0.313183	0.551409	0.195933	0.276546	0.248943	0.371141	0.240474	13.6246	0.329624	0.415146	0.387793	0.460031	TRUE
EMRE3EUKG4062330	Histone-lysine N-methyltransferase NSD-like PHD zinc	Histone-lysine N-methyltransferase NSD-like PHD zinc finger domain-containing protein	Nucleus	3006	1359	1423	1700	1810	1742	1457	1303.18	1614.72	1593.69	1799.46	1918.09	1394.99	18.8794	19.2262	24.0455	19.7993	22.8611	18.1183	20.717	20.2596	2118.98	-0.169764	-0.180344	0.387873	0.460051	TRUE
EMRE3EUKG4066961	5-amino-6-(5-phospho-D-ribitylamino)uracil phosphatase	Haloacid dehalogenase-like hydrolase	Cytoplasm|Nucleus	477	553	322	327	294	289	435	530.285	365.384	306.55	292.288	318.213	416.488	48.4134	27.4167	29.1476	20.267	23.9011	34.0893	34.9926	26.0858	298.047	0.2115	0.227096	0.388168	0.460327	TRUE
EMRE3EUKG4068763	DNA polymerase	C4-type zinc-finger of DNA polymerase delta	Cytoplasm|Nucleus	5220	1567	1247	1901	1199	1302	1459	1502.63	1415.01	1782.12	1192.02	1433.61	1396.91	12.5359	9.70228	15.4841	7.55281	9.83964	10.448	12.5741	9.28014	1306.02	0.203673	0.22465	0.388489	0.460633	TRUE
EMRE3EUKG4063245	Uncharacterized protein (HMG)		Nucleus	1143	123	125	128	87	113	95	117.948	141.841	119.995	86.4934	124.423	90.9571	4.49384	4.44162	4.76143	2.50284	3.90006	3.10688	4.56563	3.16993	96.4096	0.285501	0.331714	0.389063	0.46124	TRUE
EMRE3EUKG4067464	Protein deglycase	Protein DJ-1 homolog	Plastid	655.5	1351	1370	1408	1380	1083	1328	1295.51	1554.58	1319.95	1371.96	1192.47	1271.48	86.0679	84.884	91.3279	69.2255	65.177	75.7308	87.4266	70.0445	1735.52	0.120434	0.119756	0.389224	0.461356	TRUE
EMRE3EUKG4063570	Uncharacterized protein		Plastid	354	1049	1678	1804	963	1641	1071	1005.91	1904.08	1691.18	957.392	1806.88	1025.42	123.746	192.516	216.674	89.4505	182.871	113.092	177.645	128.471	1592.59	0.254752	0.28002	0.389443	0.461541	TRUE
EMRE3EUKG4065035	Uncharacterized protein		Cytoplasm	1338	0	0	0	0	2	0	0	0	0	0	2.20217	0	0	0	0	0	0.0589675	0	0	0.0196558	1.6009	-0.332673	-1.93661	0.38967	0.461736	TRUE
EMRE3EUKG4064954	ABC transporter I family protein	ABC transporter	Cytoplasm	1110	723	359	665	471	443	494	693.302	407.369	623.413	468.257	487.78	472.977	27.2003	13.1356	25.4725	13.9527	15.7442	16.6361	21.9361	15.4443	387.113	0.243642	0.271467	0.389999	0.462051	TRUE
EMRE3EUKG4068366	Helical backbone metal receptor	ABC transporter periplasmic binding domain	Cytoplasm	999	608	605	638	604	524	574	583.026	686.513	598.101	600.483	576.968	549.572	25.4154	24.5962	27.1537	19.8807	20.6921	21.478	25.7218	20.6836	863.259	0.110046	0.111865	0.390145	0.462149	TRUE
EMRE3EUKG4063102	Uncharacterized protein		Cytoplasm	373.5	573	473	531	580	512	656	549.464	536.728	497.793	576.623	563.755	628.083	64.0653	51.4338	60.4474	51.0619	54.0777	65.6539	58.6488	56.9312	650.794	-0.152411	-0.159318	0.391614	0.463814	TRUE
EMRE3EUKG4068115	FtsJ-like methyltransferase	FtsJ-like methyltransferase	Cytoplasm	369	2152	2429	2345	2103	2074	2134	2063.6	2756.26	2198.35	2090.75	2283.65	2043.18	243.542	267.349	270.203	187.401	221.728	216.18	260.365	208.437	2861.93	0.124421	0.128785	0.39181	0.463972	TRUE
EMRE3EUKG4068859	26S proteasome non-ATPase regulatory subunit 2 homolog	Proteasome/cyclosome repeat	Cytoplasm	2676	1480	1195	2067	1185	1262	1595	1419.21	1356	1937.74	1178.1	1389.57	1527.12	23.0959	18.1368	32.8419	14.561	18.6042	22.2804	24.6915	18.4819	1866.58	0.190645	0.203039	0.392493	0.464706	TRUE
EMRE3EUKG4066901	Spc7 kinetochore protein	Spc7 kinetochore protein	Cytoplasm|Nucleus	2953.5	1897	1474	1559	1975	2473	1541	1819.08	1672.59	1461.5	1963.5	2722.98	1475.42	26.8219	20.2693	22.4431	21.9882	33.0313	19.5035	23.1781	24.841	2338.56	-0.270389	-0.314926	0.393007	0.465167	TRUE
EMRE3EUKG4068368	Uncharacterized protein (Transducin WD40 repeat-like superfamily isoform 2)	Transducin WD40 repeat-like superfamily isoform 2	Cytoplasm|Nucleus	4764	1693	1382	2163	1866	1812	2119	1623.46	1568.2	2027.73	1855.13	1995.16	2028.82	14.8403	11.7819	19.3045	12.8795	15.0046	16.6267	15.3089	14.837	1722.13	-0.161072	-0.171515	0.393072	0.465167	TRUE
EMRE3EUKG4074021	DNA polymerase delta subunit 4	DNA synthesis involved in DNA repair	Nucleus	351	1130	1164	1012	1493	1100	1184	1083.58	1320.83	948.712	1484.31	1211.19	1133.61	134.44	134.686	122.588	139.866	123.63	126.093	130.572	129.863	1407.66	-0.180484	-0.191932	0.393061	0.465167	TRUE
EMRE3EUKG4068523	alpha/beta-Hydrolases	Lipase (class 3)	Lysosome/Vacuole	1335	2349	2138	2658	2675	2525	2460	2252.51	2426.06	2491.78	2659.42	2780.24	2355.31	73.4785	65.0435	84.654	65.8874	74.6138	68.8813	74.392	69.7941	2902.6	-0.115626	-0.120384	0.393342	0.465411	TRUE
EMRE3EUKG4063100	Nicotinamide phosphoribosyltransferase	Nicotinate phosphoribosyltransferase (NAPRTase) family	Cytoplasm|Nucleus	1515	761	742	1011	803	977	1038	729.741	841.971	947.775	798.324	1075.76	993.826	20.9764	19.8916	28.3735	17.4286	25.4402	25.6113	23.0805	22.8267	1004.17	-0.174704	-0.186656	0.393633	0.465681	TRUE
EMRE3EUKG4064466	Aminotransferase class I/classII	Aminotransferase class I and II	Cytoplasm	1339.5	693	629	695	646	571	592	664.534	713.746	651.537	642.238	628.719	566.806	21.6048	19.0715	22.0605	15.858	16.8164	16.5206	20.9123	16.3983	703.044	0.138388	0.143248	0.394026	0.466071	TRUE
EMRE3EUKG4073107	Uncharacterized protein		Nucleus	1485	78	47	76	57	81	100	74.7961	53.3324	71.2472	56.6681	89.1878	95.7443	2.19345	1.28543	2.17601	1.26214	2.15178	2.51722	1.88496	1.97705	211.848	-0.246612	-0.273382	0.395853	0.468156	TRUE
EMRE3EUKG4067683	CCR4-NOT transcription complex subunit 4	RING/Ubox like zinc-binding domain	Cytoplasm|Nucleus	2022	2050	1404	2234	1261	1548	1774	1965.79	1593.16	2094.29	1253.66	1704.48	1698.5	42.3381	28.2009	46.976	20.5066	30.2015	32.7959	39.1717	27.8347	1237.46	0.24875	0.279916	0.396101	0.468375	TRUE
EMRE3EUKG4068118	Glutamate synthase (ferredoxin)	glutamate synthase	Plastid	4869	12302	4290	10838	9201	11110	11516	11796.7	4868	10160.2	9147.42	12233	11025.9	105.51	35.7845	94.6418	62.1377	90.0146	88.4116	78.6455	80.188	8357.46	-0.240981	-0.272636	0.396176	0.468387	TRUE
EMRE3EUKG4063687	DNA-directed primase/polymerase protein	DNA-directed primase polymerase	Nucleus	1485	521	329	476	369	409	382	499.6	373.327	446.232	366.851	450.343	365.743	14.6511	8.99802	13.6287	8.17071	10.8651	9.61578	12.4259	9.55054	766.011	0.151298	0.159244	0.39682	0.469073	TRUE
EMRE3EUKG4066581	E3 ubiquitin-protein ligase UPL2-like	Domain of Unknown Function (DUF913)	Cytoplasm|Nucleus	5859	1662	1095	1584	1219	1137	1259	1593.73	1242.53	1484.94	1211.9	1251.93	1205.42	11.8459	7.59046	11.4949	6.84132	7.65554	8.03248	10.3104	7.50978	871.506	0.216945	0.236116	0.396956	0.469159	TRUE
EMRE3EUKG4063478	Glycosyltransferase family 92 protein	Glycosyltransferase-like	Golgi apparatus	1413	59	78	83	41	68	69	56.5765	88.5091	77.8094	40.7613	74.8737	66.0636	1.74369	2.24197	2.49752	0.954116	1.89848	1.82538	2.16106	1.55933	74.318	0.258856	0.29431	0.397559	0.469796	TRUE
EMRE3EUKG4064120	Concanavalin A-like lectins/glucanases		Extracellular	1035	0	1	5	2	5	4	0	1.13473	4.68731	1.98835	5.50542	3.82977	0	0.0392408	0.205401	0.0635403	0.190576	0.144466	0.0815474	0.132861	2.76581	-0.391454	-0.926437	0.3979	0.470123	TRUE
EMRE3EUKG4063933	Uncharacterized protein (DDE-1)	DDE-1 domain-containing protein	Nucleus	1410	0	0	1	2	1	1	0	0	0.937463	1.98835	1.10108	0.957443	0	0	0.0301547	0.0466413	0.0279782	0.0265111	0.0100516	0.0337102	0.978184	-0.265694	-1.90416	0.398251	0.470463	TRUE
EMRE3EUKG4066664	Micro-fibrillar-associated protein 1	Micro-fibrillar-associated protein	Nucleus	1143	1563	1430	1682	1705	1556	1881	1498.8	1622.67	1576.81	1695.07	1713.29	1800.95	57.1047	50.8121	62.5682	49.0499	53.7034	61.5163	56.8283	54.7565	1884.5	-0.143321	-0.149079	0.39885	0.471049	TRUE
EMRE3EUKG4062081	Sphaeroforma arctica JP610	Sphaeroforma arctica JP610	Extracellular	1125	6	26	23	7	16	17	5.75355	29.503	21.5616	6.95924	17.6173	16.2765	0.222719	0.938639	0.869259	0.2046	0.561056	0.564864	0.676872	0.443507	31.7988	0.345628	0.468157	0.39894	0.471049	TRUE
EMRE3EUKG4062331	Translation initiation factor eIF2B subunit beta	Translation initiation factor eIF2B subunit beta	Cytoplasm|Nucleus	1275	1583	1579	1417	1885	1422	1798	1517.98	1791.74	1328.38	1874.02	1565.74	1721.48	51.8477	50.2979	47.2534	48.6139	43.9975	52.7141	49.7997	48.4419	1560.21	-0.146181	-0.154692	0.398926	0.471049	TRUE
EMRE3EUKG4062175	Sec-independent protein translocase protein TatB	Sec-independent protein translocase protein	Endoplasmic reticulum	534	888	1066	821	936	713	834	851.525	1209.62	769.657	930.55	785.073	798.508	69.4433	81.0763	65.3696	57.6361	52.6729	58.3811	71.963	56.23	948.563	0.161878	0.170132	0.400707	0.47306	TRUE
EMRE3EUKG4066587	alpha 1,2-mannosyltransferase	Mannosyltransferase putative	Golgi apparatus	1842	720	803	863	1051	821	813	690.425	911.19	809.03	1044.88	903.99	778.401	16.3231	17.7053	19.9203	18.7617	17.583	16.4986	17.9829	17.6144	1006.11	-0.168508	-0.178391	0.400805	0.4731	TRUE
EMRE3EUKG4066454	Uncharacterized protein (F-box associated (FBA))	F-box associated (FBA) domain	Nucleus	1269	6	14	41	1	8	27	5.75355	15.8862	38.436	0.994177	8.80867	25.851	0.197446	0.448068	1.37371	0.0259118	0.248695	0.795334	0.673076	0.356647	18.2841	0.394817	0.75031	0.401531	0.47388	TRUE
EMRE3EUKG4073775	Protein of unknown function	3-oxo-5-alpha-steroid 4-dehydrogenase	Endoplasmic reticulum	987	561	571	596	648	634	599	537.956	647.932	558.728	644.227	698.087	573.508	23.7358	23.4961	25.6745	21.5883	25.3403	22.686	24.3022	23.2048	777.898	-0.131635	-0.135415	0.401985	0.47434	TRUE
EMRE3EUKG4066092	Apolipoprotein D and lipocalin family protein	Lipocalin/cytosolic fatty-acid binding domain	Extracellular	666	27869	38879	19404	53828	24286	31181	26724.3	44117.2	18190.5	53514.6	26740.9	29854	1747.45	2370.93	1238.77	2657.62	1438.54	1750.1	1785.72	1948.75	21586.4	-0.261683	-0.30656	0.403036	0.475504	TRUE
EMRE3EUKG4064644	Uncharacterized protein		Cell membrane|Lysosome/Vacuole	811.5	708	1396	840	1729	795	1076	678.918	1584.09	787.469	1718.93	875.362	1030.21	36.4337	69.8674	44.0113	70.0594	38.6471	49.5646	50.1041	52.757	861.652	-0.221742	-0.249653	0.403566	0.475977	TRUE
EMRE3EUKG4068206	Mitochondrial import receptor subunit TOM20	Plant specific mitochondrial import receptor subunit TOM20	Mitochondrion	624	18	15	41	17	12	25	17.2606	17.021	38.436	16.901	13.213	23.9361	1.20461	0.976303	2.79366	0.895827	0.75864	1.49762	1.65819	1.0507	13.8895	0.330497	0.429522	0.403511	0.475977	TRUE
EMRE3EUKG4066414	Zeta-carotene desaturase	Catalyzes the conversion of zeta-carotene to lycopene via the intermediary of neurosporene. It carries out two consecutive desaturations (introduction of double bonds) at positions C-7 and C-7'	Plastid	1770	2247	1356	2005	1493	1492	1700	2154.7	1538.7	1879.61	1484.31	1642.82	1627.65	53.0138	31.1146	48.1631	27.7362	33.2533	35.9024	44.0972	32.2973	1210.93	0.211635	0.229241	0.403831	0.476212	TRUE
EMRE3EUKG4067290	tRNA nucleotidyltransferase (CCA-adding enzyme)	Uncharacterized protein	Cytoplasm	1014	822	704	886	634	685	850	788.236	798.851	830.592	630.308	754.243	813.827	33.8526	28.1976	37.1509	20.5594	26.6496	31.3349	33.0671	26.1813	704.39	0.133277	0.137218	0.404465	0.476883	TRUE
EMRE3EUKG4066052	Patatin	PIGA (GPI anchor biosynthesis)	Endoplasmic reticulum	1488	807	586	873	732	858	926	773.852	664.953	818.405	727.738	944.73	886.592	22.648	15.9946	24.9451	16.1759	22.7469	23.2625	21.1959	20.7284	992.793	-0.175343	-0.180487	0.405016	0.477456	TRUE
EMRE3EUKG4063938	Uncharacterized protein		Cytoplasm|Nucleus	933	4	3	3	2	1	2	3.8357	3.4042	2.81239	1.98835	1.10108	1.91489	0.179035	0.130592	0.136714	0.0704868	0.0422822	0.0801301	0.14878	0.0642997	2.20279	0.382343	0.995392	0.40561	0.478079	TRUE
EMRE3EUKG4075381	Flagellar associated	Flagellar associated	Cell membrane	573	850	609	896	683	607	805	815.086	691.052	839.967	679.023	668.358	770.742	61.9474	43.1659	66.4855	39.1946	41.79	52.5156	57.1996	44.5001	746.525	0.142583	0.147805	0.405956	0.478411	TRUE
EMRE3EUKG4073360	CAAX prenyl protease 2/Lysostaphin resistance protein		Plastid	963	448	321	339	281	246	421	429.598	364.249	317.8	279.364	270.867	403.084	19.4272	13.5381	14.9674	9.59488	10.0774	16.3419	15.9776	12.0047	295.544	0.205294	0.220916	0.406161	0.478576	TRUE
EMRE3EUKG4062535	Monothiol glutaredoxin	Monothiol	Cytoplasm|Nucleus	705	829	759	797	1007	771	781	794.948	861.262	747.158	1001.14	848.936	747.763	49.1048	43.7251	48.0665	46.9678	43.1424	41.4104	46.9655	43.8402	752.219	-0.10995	-0.112781	0.407847	0.480485	TRUE
EMRE3EUKG4065690	Protein of unknown function	Protein of unknown function (DUF3054)	Plastid	783	2933	2390	2591	2991	2640	3063	2812.52	2712.01	2428.97	2973.58	2906.86	2932.65	156.426	123.969	140.695	125.607	133.009	146.229	140.363	134.948	3525.98	-0.142594	-0.148112	0.408652	0.481357	TRUE
EMRE3EUKG4065098	Uncharacterized protein		Cytoplasm|Nucleus	279	14	68	56	49	79	48	13.4249	77.1618	52.4979	48.7147	86.9857	45.9573	2.09548	9.8988	8.5341	5.77499	11.1702	6.43109	6.84279	7.7921	110.736	-0.288159	-0.34903	0.409185	0.481907	TRUE
EMRE3EUKG4068200	ATP-binding cassette, subfamily G (WHITE), member 2, PDR	ABC transporter domain-containing protein	Cell membrane	4548	3490	3639	4118	4107	3716	4399	3346.65	4129.29	3860.47	4083.08	4091.63	4211.79	32.0453	32.4967	38.4981	29.6937	32.2325	36.156	34.3467	32.6941	4047.38	-0.127482	-0.127933	0.409572	0.482286	TRUE
EMRE3EUKG4065064	Polyketide synthase	Polyketide synthase, dehydratase domain superfamily	Cytoplasm	375	2089	3189	2291	2668	2039	1976	2003.19	3618.66	2147.73	2652.46	2245.11	1891.91	232.63	345.383	259.757	233.945	214.499	196.971	279.257	215.138	3384.31	0.185339	0.194222	0.41037	0.483148	TRUE
EMRE3EUKG4068756	L-gulonolactone oxidase	FAD-binding PCMH-type domain-containing protein	Extracellular	1809	3899	2493	1868	2509	2015	1166	3738.85	2828.89	1751.18	2494.39	2218.68	1116.38	90.0064	55.9708	43.9048	45.606	43.9415	24.0939	63.294	37.8805	2190.73	0.352944	0.513056	0.410758	0.483527	TRUE
EMRE3EUKG4068269	Pre-mRNA processing factor 4	pre-mRNA processing factor 4 (PRP4) like	Nucleus	1398	333	243	344	361	349	310	319.322	275.74	322.487	358.898	384.278	296.807	9.94708	7.05955	10.4622	8.49102	9.8482	8.289	9.15629	8.87607	352.025	-0.169078	-0.179178	0.411084	0.483834	TRUE
EMRE3EUKG4066813	Fatty acid	chloroplast w6 desaturase	Plastid	1278	18003	13482	11100	15090	9567	12608	17263.5	15298.5	10405.8	15002.1	10534.1	12071.4	588.265	428.451	369.288	388.256	295.314	368.776	462.001	350.782	7573.31	0.183519	0.1922	0.411411	0.48414	TRUE
EMRE3EUKG4062638	Histone H3	histone H3	Nucleus	384	1092	1344	1020	1479	811	590	1047.15	1525.08	956.212	1470.39	892.979	564.891	118.755	142.15	112.939	126.647	83.316	57.4339	124.614	89.1325	937.297	0.238112	0.26873	0.411755	0.484236	TRUE
EMRE3EUKG4067493	Magnesium transporter	transporter	Golgi apparatus	1569	1348	1179	1556	1171	1151	1404	1292.63	1337.85	1458.69	1164.18	1267.35	1344.25	35.8778	30.5189	42.1658	24.5411	28.9395	33.4497	36.1875	28.9767	1364.08	0.112974	0.115105	0.411581	0.484236	TRUE
EMRE3EUKG4062139	Uncharacterized protein (Importin N-terminal)	Importin-beta, N-terminal domain	Cytoplasm|Nucleus	2907	1136	485	898	903	828	1103	1089.34	550.345	841.842	897.742	911.698	1056.06	16.3189	6.77602	13.1342	10.2142	11.2363	14.1833	12.0764	11.8779	789.039	-0.191346	-0.206907	0.411726	0.484236	TRUE
EMRE3EUKG4072320	Cofactor assembly of complex C subunit B, CCB2/CCB4	Cofactor assembly of complex C subunit B, CCB2/CCB4	Plastid	903	26	19	27	18	16	22	24.932	21.5599	25.3115	17.8952	17.6173	21.0637	1.20239	0.854562	1.2713	0.655457	0.69899	0.910715	1.10942	0.755054	19.7804	0.286671	0.344715	0.41166	0.484236	TRUE
EMRE3EUKG4067419	Uncharacterized protein (R3H-associated N-terminal)	R3H-associated N-terminal domain	Cytoplasm|Nucleus	957	2241	1045	1703	1862	1859	1752	2148.95	1185.79	1596.5	1851.16	2046.92	1677.44	97.7887	44.3488	75.6617	63.9775	76.6313	68.4336	72.5998	69.6808	1711.99	-0.166223	-0.17662	0.412385	0.484851	TRUE
EMRE3EUKG4062254	Cyclin-like protein	Cyclin-like domain-containing protein	Nucleus	894	356	384	396	324	244	413	341.377	435.737	371.235	322.113	268.665	395.424	16.6292	17.445	18.8335	11.917	10.7669	17.2687	17.6359	13.3175	460.452	0.200406	0.218224	0.412411	0.484851	TRUE
EMRE3EUKG4065065	Uncharacterized protein		Nucleus	1878	2	2	3	2	5	4	1.91785	2.26946	2.81239	1.98835	5.50542	3.82977	0.0444727	0.0432526	0.0679203	0.0350182	0.10503	0.0796181	0.0518818	0.0732221	8.9095	-0.382071	-0.67604	0.413329	0.485853	TRUE
EMRE3EUKG4075181	Uncharacterized protein		Nucleus	576	151	138	167	164	127	110	144.798	156.593	156.556	163.045	139.838	105.319	10.9475	9.73048	12.3273	9.36227	8.69801	7.13868	11.0017	8.39965	109.723	0.160133	0.166804	0.414404	0.487039	TRUE
EMRE3EUKG4064032	Uncharacterized protein		Cell membrane	630	1812	1523	1782	1953	1558	2031	1737.57	1728.2	1670.56	1941.63	1715.49	1944.57	120.109	98.1832	120.265	101.935	97.5586	120.508	112.853	106.667	1664.71	-0.121041	-0.125314	0.415062	0.487734	TRUE
EMRE3EUKG4062836	Fasciclin	Fasciclin	Extracellular|Cell membrane	883.5	11	42	16	12	52	32	10.5482	47.6587	14.9994	11.9301	57.2564	30.6382	0.51993	1.93073	0.769994	0.446616	2.32186	1.35391	1.07355	1.37413	65.5898	-0.332959	-0.457183	0.415243	0.487869	TRUE
EMRE3EUKG4066749	DNA-(apurinic or apyrimidinic site) lyase	Formamidopyrimidine-DNA glycosylase N-terminal domain	Mitochondrion	1371	1294	1203	1544	1427	1486	1502	1240.85	1365.08	1447.44	1418.69	1636.21	1438.08	39.4145	35.6374	47.8832	34.2252	42.7583	40.9525	40.9784	39.312	1576.89	-0.141502	-0.148402	0.416024	0.488709	TRUE
EMRE3EUKG4066524	Phenylalanine--tRNA ligase	B3/4 domain	Cytoplasm|Nucleus	1854	2863	2444	2134	2830	2422	2826	2745.4	2773.28	2000.55	2813.52	2666.83	2705.73	64.4867	53.5389	48.9394	50.1922	51.5351	56.9784	55.655	52.9019	1736.48	-0.117618	-0.122879	0.416141	0.488767	TRUE
EMRE3EUKG4068069	Phytoene dehydrogenase	Phytoene desaturase	Plastid	1659	6887	6244	3871	8817	5065	6121	6604.11	7085.27	3628.92	8765.66	5576.99	5860.51	173.357	152.86	99.2089	174.757	120.44	137.919	141.809	144.372	3842.67	-0.204827	-0.222375	0.416603	0.489222	TRUE
EMRE3EUKG4069711	EF-hand	EF-hand domain	Cytoplasm|Nucleus	354	66	42	63	59	65	69	63.289	47.6587	59.0602	58.6564	71.5705	66.0636	7.78573	4.81863	7.56678	5.48035	7.24351	7.28607	6.72371	6.66998	89.8206	-0.187828	-0.200495	0.416661	0.489222	TRUE
EMRE3EUKG4064800	Iron uptake system component EfeO	Imelysin	Cell membrane	1965	16	0	10	6	5	30	15.3428	0	9.37463	5.96506	5.50542	28.7233	0.340029	0	0.216377	0.100403	0.10038	0.570698	0.185469	0.25716	3244.58	-0.389734	-0.690445	0.417384	0.489915	TRUE
EMRE3EUKG4065121	Uncharacterized protein		Golgi apparatus	1281	814	975	926	1108	908	945	780.564	1106.36	868.091	1101.55	999.784	904.784	26.5359	30.9124	30.7352	28.4414	27.9625	27.5759	29.3945	27.9933	1041.65	-0.12312	-0.126845	0.417382	0.489915	TRUE
EMRE3EUKG4068453	DNA mismatch repair proteins mutS	chiasma assembly	Nucleus	1929	1	3	4	8	0	8	0.958924	3.4042	3.74985	7.95342	0	7.65954	0.0216484	0.0631636	0.0881661	0.13637	0	0.155026	0.0576594	0.0971319	2.90867	-0.364081	-0.962317	0.418133	0.490715	TRUE
EMRE3EUKG4063814	CAAX prenyl protease		Endoplasmic reticulum	1308	1863	1844	2237	1906	1688	1887	1786.48	2092.45	2097.1	1894.9	1858.63	1806.7	59.479	57.2573	72.7163	47.9154	50.91	53.9277	63.1509	50.9177	2420.36	0.100615	0.103913	0.418338	0.490878	TRUE
EMRE3EUKG4068177	Small monomeric GTPase	Cobalamin synthesis protein cobW C-terminal domain	Nucleus	1512	12600	7584	12215	16047	10160	9676	12082.4	8605.81	11451.1	15953.6	11187	9264.22	347.999	203.716	343.491	348.981	265.082	239.217	298.402	284.427	10249.6	-0.168779	-0.179741	0.418543	0.491039	TRUE
EMRE3EUKG4068835	Methenyltetrahydrofolate cyclohydrolase	Tetrahydrofolate dehydrogenase/cyclohydrolase, catalytic domain	Plastid	1053	734	644	703	686	691	1031	703.85	730.767	659.036	682.005	760.849	987.124	29.1089	24.8391	28.3858	21.4218	25.8874	36.5997	27.4446	27.9696	637.669	-0.195049	-0.215215	0.420382	0.493119	TRUE
EMRE3EUKG4062734	Uncharacterized protein		Cell membrane	387	57	67	71	74	81	67	54.6587	76.027	66.5599	73.5691	89.1878	64.1487	6.15067	7.0314	7.80047	6.28753	8.25682	6.47159	6.99418	7.00532	78.7325	-0.184042	-0.202781	0.420623	0.493323	TRUE
EMRE3EUKG4064222	Oxidoreductase	Semialdehyde dehydrogenase, NAD binding domain	Cytoplasm	726	1501	1860	1559	1964	1150	1303	1439.35	2110.6	1461.5	1952.56	1266.25	1247.55	86.3382	104.053	91.3026	88.9538	62.4885	67.0896	93.8979	72.844	1600.77	0.156942	0.165561	0.42106	0.493756	TRUE
EMRE3EUKG4062360	40S ribosomal protein S26	40S ribosomal protein S26	Cytoplasm	318	4821	6358	3269	3440	2687	4384	4622.97	7214.63	3064.57	3419.97	2958.61	4197.43	633.095	812.028	437.081	355.706	333.334	515.336	627.401	401.459	2205.48	0.349388	0.494686	0.421134	0.493764	TRUE
EMRE3EUKG4068148	AP2-like ethylene-responsive transcription factor ANT	AP2/ERF domain	Cytoplasm|Nucleus	1098	1768	1386	839	2035	2138	1263	1695.38	1572.74	786.531	2023.15	2354.12	1209.25	67.2417	51.2671	32.4888	60.9427	76.8147	42.998	50.3325	60.2518	2508.7	-0.336072	-0.462383	0.421365	0.493956	TRUE
EMRE3EUKG4063946	Transaldolase	Transaldolase/Fructose-6-phosphate aldolase	Cytoplasm|Nucleus	1294.5	11133	7807	10718	8712	8208	8705	10675.7	8858.85	10047.7	8661.27	9037.7	8334.54	359.144	244.94	352.035	221.297	250.135	251.37	318.706	240.934	12585.6	0.173818	0.184396	0.421552	0.494045	TRUE
EMRE3EUKG4064015	Uncharacterized protein		Endoplasmic reticulum	1080	1284	638	724	1145	1236	785	1231.26	723.959	678.723	1138.33	1360.94	751.593	49.6478	23.9925	28.5029	34.8611	45.1475	27.1702	34.0477	35.7263	1722.38	-0.259531	-0.303295	0.421575	0.494045	TRUE
EMRE3EUKG4062515	Succinate dehydrogenase assembly factor 2	Flavinator of succinate dehydrogenase	Mitochondrion	546	1422	1287	1398	1571	1370	1584	1363.59	1460.4	1310.57	1561.85	1508.49	1516.59	108.759	95.7334	108.865	94.6113	98.9844	108.445	104.453	100.68	1689.87	-0.143504	-0.149967	0.421671	0.494079	TRUE
EMRE3EUKG4063441	Uncharacterized protein		Nucleus	1348.5	628	616	764	679	698	813	602.204	698.995	716.222	675.046	768.557	778.401	19.4477	18.5527	24.0888	16.5569	20.4194	22.5365	20.6964	19.8376	986.082	-0.134207	-0.139466	0.422166	0.49458	TRUE
EMRE3EUKG4068734	Glycosyl hydrolase family 32	Glycosyl hydrolase family 32 N-terminal domain-containing protein	Plastid	582	1777	3181	1998	3407	2167	2615	1704.01	3609.58	1873.05	3387.16	2386.05	2503.71	127.504	221.982	145.964	192.49	146.884	167.956	165.15	169.11	3153.54	-0.193235	-0.204221	0.422496	0.494888	TRUE
EMRE3EUKG4064643	Protein of unknown function	Protein of unknown function (DUF1254)	Extracellular	1359	66	89	86	90	88	107	63.289	100.991	80.6218	89.4759	96.8954	102.446	2.02807	2.6598	2.69062	2.17762	2.55448	2.94315	2.4595	2.55842	40.7634	-0.216308	-0.241767	0.422844	0.495137	TRUE
EMRE3EUKG4068109	50S ribosomal L27 isoform B	ribosomal protein L27	Mitochondrion	465	1031	1034	1187	1257	984	1334	988.651	1173.31	1112.77	1249.68	1083.47	1277.23	92.5901	90.312	108.535	88.8878	83.4797	107.238	97.1458	93.202	1090.08	-0.136098	-0.141252	0.42283	0.495137	TRUE
EMRE3EUKG4063321	GPN-loop GTPase 3	Conserved hypothetical ATP binding protein	Cytoplasm|Nucleus	823.5	317	251	313	300	298	399	303.979	284.818	293.426	298.253	328.123	382.02	16.0751	12.3791	16.1605	11.9789	14.2755	18.1116	14.8716	14.7887	318.052	-0.179519	-0.192896	0.422925	0.495154	TRUE
EMRE3EUKG4065110	Uncharacterized protein (Glycoside hydrolase)	Glycoside hydrolase superfamily	Extracellular	2424	3633	2733	5305	3106	2988	4139	3483.77	3101.22	4973.24	3087.91	3290.04	3962.86	62.5881	45.7915	93.0522	42.1336	48.628	63.8279	67.1439	51.5298	3535.27	0.156059	0.160696	0.423848	0.496154	TRUE
EMRE3EUKG4068623	Uncharacterized protein		Nucleus	579	851	2237	1193	1883	1797	1578	816.045	2538.4	1118.39	1872.04	1978.65	1510.85	61.3776	156.915	87.6063	106.938	122.436	101.877	101.966	110.417	3723.29	-0.238849	-0.261932	0.424286	0.496588	TRUE
EMRE3EUKG4068475	Fe-S oxidoreductase	Protein of unknown function (DUF3641)	Plastid	1275	724	540	781	741	662	858	694.261	612.755	732.158	736.685	728.918	821.486	23.713	17.2013	26.0444	19.1103	20.4827	25.155	22.3196	21.5827	780.229	-0.155122	-0.165249	0.424449	0.4967	TRUE
EMRE3EUKG4066493	Cytochrome p450 isoform B	Cytochrome p450 isoform B	Endoplasmic reticulum	399	223	222	264	189	201	220	213.84	251.91	247.49	187.899	221.318	210.637	23.3395	22.5974	28.1323	15.5757	19.8729	20.6109	24.6897	18.6865	196.031	0.188128	0.202382	0.424804	0.497036	TRUE
EMRE3EUKG4068635	Peptidylprolyl isomerase	Lytic polysaccharide mono-oxygenase, cellulose-degrading	Extracellular	1152	6406	9966	4988	8946	3324	3033	6142.87	11308.7	4676.06	8893.91	3660	2903.92	232.217	351.355	184.097	255.35	113.828	98.4164	255.89	155.865	3258.22	0.355461	0.517491	0.425455	0.497719	TRUE
EMRE3EUKG4071946	Reactive oxygen species modulator 1	Reactive mitochondrial oxygen species modulator 1	Mitochondrion	240	388	385	374	374	355	554	372.063	436.872	350.611	371.822	390.885	530.423	67.5117	65.1519	66.2573	51.2413	58.352	86.2871	66.307	65.2935	513.396	-0.151757	-0.159093	0.425948	0.498217	TRUE
EMRE3EUKG4063908	Peptidyl-tRNA hydrolase	Peptidyl-tRNA hydrolase PTH2	Cytoplasm	504	219	164	221	162	149	222	210.004	186.096	207.179	161.057	164.062	212.552	18.1456	13.2157	18.6438	10.5692	11.6626	16.4653	16.6684	12.899	177.359	0.157745	0.16581	0.42673	0.499051	TRUE
EMRE3EUKG4068531	Histone H2A	Histone H2A	Nucleus	375	1747	3806	1684	5119	2351	2211	1675.24	4318.79	1578.69	5089.19	2588.65	2116.91	194.545	412.207	190.935	448.863	247.321	220.397	265.896	305.527	2583.34	-0.292637	-0.371365	0.426976	0.499259	TRUE
EMRE3EUKG4065932	Protein kinase-like (PK-like)	Lipopolysaccharide kinase (Kdo/WaaP) family	Cytoplasm	1674	2687	2014	2414	2298	2001	2139	2576.63	2285.35	2263.04	2284.62	2203.27	2047.97	67.0303	48.8632	61.3134	45.1392	47.1553	47.7642	59.069	46.6863	2863.71	0.12167	0.124623	0.427156	0.49939	TRUE
EMRE3EUKG4065184	Flagellar outer dynein arm-docking complex protein	Flagellar outer dynein arm-docking complex protein	Cytoplasm|Nucleus	957	17	7	18	8	12	8	16.3017	7.94312	16.8743	7.95342	13.213	7.65954	0.741815	0.297073	0.799713	0.274877	0.494662	0.312482	0.612867	0.360673	9.63781	0.350299	0.528313	0.428932	0.501387	TRUE
EMRE3EUKG4067188	Uncharacterized protein		Cytoplasm|Nucleus	450	387	403	478	510	419	484	371.104	457.297	448.107	507.03	461.354	463.402	35.9135	36.3723	45.1637	37.2664	36.7316	40.205	39.1498	38.0677	684.488	-0.157902	-0.166115	0.429151	0.501564	TRUE
EMRE3EUKG4066847	Eukaryotic protein of unknown function	Eukaryotic protein of unknown function (DUF953)	Cytoplasm	396	447	593	545	529	409	475	428.639	672.896	510.917	525.92	450.343	454.785	47.138	60.8187	58.516	43.9258	40.7443	44.838	55.4909	43.1694	494.116	0.162751	0.170854	0.429803	0.502246	TRUE
EMRE3EUKG4065029	Uncharacterized protein		Extracellular	414	864	703	542	1167	1150	581	828.511	797.717	508.105	1160.2	1266.25	556.274	87.151	68.9656	55.6638	92.6894	109.581	52.4594	70.5935	84.91	657.287	-0.332643	-0.482831	0.430024	0.502344	TRUE
EMRE3EUKG4069819	Ubiquitin carboxyl-terminal hydrolase	Ubiquitin carboxyl-terminal hydrolase	Nucleus	2076	144	101	131	128	118	179	138.085	114.608	122.808	127.255	129.928	171.382	2.89664	1.97593	2.68298	2.02741	2.2423	3.2231	2.51852	2.4976	74.3902	-0.177297	-0.190791	0.429994	0.502344	TRUE
EMRE3EUKG4062263	Cell cycle checkpoint control RAD9A	Cell cycle checkpoint control RAD9A	Nucleus	1005	604	473	634	398	458	647	579.19	536.728	594.351	395.682	504.297	619.466	25.0975	19.1149	26.8224	13.022	17.9779	24.065	23.6782	18.3549	645.497	0.162756	0.170716	0.430525	0.50285	TRUE
EMRE3EUKG4066851	Phosphatase PP2A regulatory subunit A/Splicing factor 3B subunit 1-like HEAT	protein phosphatase PP2A regulatory subunit A	Cytoplasm	1752	2116	2146	2292	2782	2237	2160	2029.08	2435.13	2148.66	2765.8	2463.13	2068.08	50.436	49.7477	55.623	52.2135	50.3699	46.0858	51.9356	49.5564	2673.67	-0.13629	-0.142142	0.431127	0.503393	TRUE
EMRE3EUKG4067630	Uncharacterized protein (G10534 protein)	NAD dependent epimerase/dehydratase family	Endoplasmic reticulum	1056	1056	708	967	987	867	1187	1012.62	803.39	906.527	981.253	954.64	1136.48	41.7598	27.23	38.9346	30.7336	32.3887	42.0179	35.9748	35.0467	1116.9	-0.163115	-0.174251	0.431069	0.503393	TRUE
EMRE3EUKG4063577	Cell division cycle protein 27/anaphase promoting complex subunit3	Tetratricopeptide repeat	Cytoplasm|Nucleus	1954.5	1080	790	1094	1244	914	1039	1035.64	896.438	1025.58	1236.76	1006.39	994.783	23.0753	16.4161	23.7988	20.9288	18.448	19.8713	21.0967	19.7494	1344.15	-0.124602	-0.130301	0.431694	0.503814	TRUE
EMRE3EUKG4067801	Acid phosphatase/vanadium-dependent haloperoxidase-related protein	Phosphatidic acid Phosphatase-related protein	Plastid	1155	3645	3031	4487	3026	3516	3565	3495.28	3439.37	4206.4	3008.38	3871.41	3413.28	131.788	106.581	165.176	86.1483	120.09	115.379	134.515	107.205	3549.99	0.110745	0.114472	0.431689	0.503814	TRUE
EMRE3EUKG4064985	Cullin 3	Cullin family	Cytoplasm|Nucleus	2233.5	3062	2217	3299	2654	2443	2772	2936.23	2515.7	3092.69	2638.55	2689.95	2654.03	57.2503	40.3141	62.8015	39.0728	43.1496	46.3932	53.4553	42.8719	3562.84	0.0970848	0.098524	0.431665	0.503814	TRUE
EMRE3EUKG4065907	FAD/NAD(P)-binding protein	Flavin containing amine oxidoreductase	Plastid	1720.5	408	259	389	361	365	418	391.241	293.896	364.673	358.898	401.896	400.211	9.90294	6.11396	9.61321	6.89941	8.36907	9.08174	8.54337	8.11674	415.292	-0.135227	-0.14346	0.431856	0.503924	TRUE
EMRE3EUKG4062194	Glyoxalase I family protein	glyoxalase I family protein	Cytoplasm	453	107	107	147	77	100	122	102.605	121.416	137.807	76.5516	110.108	116.808	9.8638	9.5932	13.7973	5.58923	8.70844	10.0672	11.0848	8.12163	85.5515	0.225523	0.254091	0.431939	0.50394	TRUE
EMRE3EUKG4068108	Uncharacterized protein (Rab-GAP TBC)	TBC1 domain family member	Cytoplasm	2346	952	996	1110	1386	1181	836	912.896	1130.19	1040.58	1377.93	1300.38	800.422	16.946	17.2429	20.1173	19.4265	19.8592	13.3207	18.102	17.5354	1405.78	-0.16273	-0.173853	0.434049	0.506321	TRUE
EMRE3EUKG4065874	Protein-tyrosine sulfotransferase	Protein-tyrosine	Endoplasmic reticulum	2076	1237	1329	1324	1437	1010	1128	1186.19	1508.06	1241.2	1428.63	1112.1	1080	24.8829	26.0001	27.1165	22.7609	19.1926	20.3109	25.9999	20.7548	1173.59	0.114842	0.119549	0.434793	0.50711	TRUE
EMRE3EUKG4066361	alpha/beta-Hydrolases	Lipase (class 3)	Cell membrane|Lysosome/Vacuole	2694	1370	1200	1165	1262	1461	1387	1313.73	1361.68	1092.14	1254.65	1608.68	1327.97	21.2364	18.091	18.3866	15.4036	21.394	19.2454	19.238	18.681	1484.84	-0.145911	-0.153793	0.435037	0.507313	TRUE
EMRE3EUKG4062633	Ion channel-forming bestrophin family protein	Bestrophin, RFP-TM, chloride channel	Endoplasmic reticulum	1071	870	710	810	719	893	945	834.264	805.66	759.345	714.813	983.268	904.784	33.9226	26.9244	32.1565	22.0749	32.8928	32.983	31.0012	29.3169	914.286	-0.114371	-0.117164	0.436011	0.508369	TRUE
EMRE3EUKG4065423	Anaphase-promoting complex subunit 6	Anaphase-promoting complex, cyclosome, subunit 3	Nucleus	1806	1131	1195	1303	1346	943	1035	1084.54	1356	1221.51	1338.16	1038.32	990.954	26.1519	26.8737	30.6761	24.5068	20.5984	21.4225	27.9006	22.1759	1211.76	0.115378	0.12047	0.436218	0.508529	TRUE
EMRE3EUKG4067898	SGNH hydrolase-type	Platelet-activating factor acetylhydrolase, isoform Ib, gamma subunit	Extracellular	765	1	3	3	2	0	2	0.958924	3.4042	2.81239	1.98835	0	1.91489	0.054588	0.159271	0.166738	0.0859663	0	0.0977273	0.126866	0.0612312	4.40929	0.360191	0.811909	0.437439	0.509871	TRUE
EMRE3EUKG4064001	Mitochondrial carrier protein	Mitochondrial carrier protein	Mitochondrion	1030.5	1560	1260	1363	1491	1259	1805	1495.92	1429.76	1277.76	1482.32	1386.27	1728.18	63.2172	49.6593	56.2369	47.5761	48.1966	65.4752	56.3711	53.7493	1461	-0.12553	-0.129374	0.437899	0.510327	TRUE
EMRE3EUKG4065795	Methylmalonyl-CoA epimerase	methylmalonyl-CoA epimerase	Mitochondrion	534	500	578	468	727	383	712	479.462	655.875	438.733	722.767	421.715	681.699	39.101	43.9607	37.263	44.7665	28.2941	49.8409	40.1082	40.9672	772.739	-0.196856	-0.215634	0.438589	0.511016	TRUE
EMRE3EUKG4068485	Transposon protein	transposon protein	Nucleus	3051	1	2	0	0	4	2	0.958924	2.26946	0	0	4.40434	1.91489	0.0136873	0.0266235	0	0	0.0517198	0.0245039	0.0134369	0.0254079	2.17528	-0.342895	-1.00909	0.43863	0.511016	TRUE
EMRE3EUKG4062765	Uncharacterized protein (F-box)	F-box WD-40 repeat-containing protein	Nucleus	1371	21	1	19	10	9	6	20.1374	1.13473	17.8118	9.94177	9.90976	5.74466	0.639647	0.0296238	0.589237	0.23984	0.258967	0.163592	0.419503	0.2208	7.26249	0.360804	0.627404	0.438873	0.511218	TRUE
EMRE3EUKG4062627	Large repetitive protein	Uncharacterized protein	Extracellular	2190	325	19	62	582	52	51	311.65	21.5599	58.1227	578.611	57.2564	48.8296	6.19724	0.352361	1.20371	8.73853	0.936695	0.870509	2.58443	3.51525	2355.28	-0.355545	-0.806572	0.438952	0.51123	TRUE
EMRE3EUKG4064634	Glycosyltransferase LARGE2	Glycosyl-transferase for dystroglycan	Golgi apparatus	1827	156	100	106	79	88	144	149.592	113.473	99.3711	78.54	96.8954	137.872	3.5657	2.223	2.46684	1.42183	1.90013	2.94626	2.75185	2.08941	98.7309	0.192715	0.208975	0.439577	0.511876	TRUE
EMRE3EUKG4062652	Regulator of Ty1 transposition protein 103	DUF618 domain-containing protein	Cytoplasm|Nucleus	861	1060	786	770	1133	841	918	1016.46	891.899	721.846	1126.4	926.012	878.933	51.4116	37.0764	38.0243	43.27	38.5329	39.8554	42.1708	40.5527	905.41	-0.148175	-0.156546	0.439721	0.511963	TRUE
EMRE3EUKG4067896	Acetolactate synthase large subunit	Thiamine pyrophosphate enzyme, N-terminal TPP binding domain	Cytoplasm|Nucleus	1638	989	731	1365	844	1297	1252	948.376	829.489	1279.64	839.085	1428.11	1198.72	25.214	18.1251	35.4317	16.9429	31.2367	28.5718	26.2569	25.5838	1777.78	-0.168452	-0.180172	0.440913	0.51327	TRUE
EMRE3EUKG4066870	Allophanate hydrolase	Allophanate hydrolase	Cytoplasm|Nucleus|Lysosome/Vacuole	417	179	102	142	158	116	225	171.647	115.743	133.12	157.08	127.726	215.425	17.9257	9.9344	14.4786	12.4589	10.9739	20.1694	14.1129	14.5341	116.712	-0.221492	-0.250501	0.442672	0.515235	TRUE
EMRE3EUKG4063247	Uncharacterized protein (HAT, C-terminal dimerisation)	HAT, C-terminal dimerisation domain	Nucleus	1452	1	1	3	8	0	1	0.958924	1.13473	2.81239	7.95342	0	0.957443	0.0287602	0.0279712	0.0878473	0.181169	0	0.0257443	0.0481929	0.068971	5.78101	-0.354903	-0.858321	0.442826	0.515333	TRUE
EMRE3EUKG4064236	Thioredoxin family Trp26-like protein	PITH domain	Cytoplasm|Nucleus	660	1266	1364	1420	1461	1327	1720	1214	1547.77	1331.2	1452.49	1461.14	1646.8	80.1029	83.936	91.4783	72.789	79.3169	97.4164	85.1724	83.1741	1802.54	-0.14717	-0.156382	0.443465	0.515913	TRUE
EMRE3EUKG4064861	RING-type E3 ubiquitin transferase		Mitochondrion|Plastid	1168.5	2061	1806	2552	1761	1773	2057	1976.34	2049.33	2392.41	1750.75	1952.22	1969.46	73.656	62.7721	92.8593	49.5553	59.8575	65.8041	76.4291	58.4057	1619.46	0.169301	0.178244	0.443437	0.515913	TRUE
EMRE3EUKG4065436	Protein RER1	Protein RER1	Endoplasmic reticulum	585	1386	1283	1168	1221	918	1352	1329.07	1455.86	1094.96	1213.89	1010.8	1294.46	98.9387	89.0735	84.8908	68.6309	61.905	86.391	90.9677	72.3089	1399.53	0.131173	0.140081	0.44371	0.516116	TRUE
EMRE3EUKG4066721	Tor kinase binding protein	hypothetical protein	Mitochondrion	315	1461	1248	1000	1246	994	1103	1400.99	1416.15	937.463	1238.74	1094.48	1056.06	193.686	160.91	134.978	130.067	124.484	130.892	163.191	128.481	1428.56	0.142631	0.147253	0.444425	0.516866	TRUE
EMRE3EUKG4065931	Uncharacterized protein (FHA)	Forkhead-associated (FHA) domain	Plastid	546	948	1237	959	1295	977	1270	909.06	1403.66	899.027	1287.46	1075.76	1215.95	72.5061	92.0142	74.6792	77.9896	70.5896	86.9478	79.7332	78.509	1662.27	-0.150094	-0.157268	0.444561	0.516943	TRUE
EMRE3EUKG4064692	Small monomeric GTPase	Cobalamin synthesis protein cobW C-terminal domain	Plastid	1309.5	4579	2849	4225	3235	3451	3842	4390.91	3232.85	3960.78	3216.16	3799.84	3678.5	146.024	88.3618	137.181	81.2322	103.963	109.673	123.856	98.2893	3683.93	0.113357	0.1156	0.44491	0.517267	TRUE
EMRE3EUKG4062667	Uncharacterized protein		Cytoplasm|Nucleus	1218	329	218	324	279	313	355	315.486	247.372	303.738	277.375	344.639	339.892	11.28	7.26921	11.3102	7.53211	10.1376	10.895	9.95313	9.52159	253.128	-0.141211	-0.148639	0.44499	0.517278	TRUE
EMRE3EUKG4064394	Mitochondrial substrate carrier family ucpB	Mitochondrial carrier protein	Mitochondrion	891	373	142	249	216	167	241	357.679	161.132	233.428	214.742	183.881	230.744	17.4819	6.47274	11.8822	7.97142	7.39397	10.1108	11.9456	8.49207	121.498	0.226977	0.258247	0.446034	0.51841	TRUE
EMRE3EUKG4063365	Acyl-CoA N-acyltransferases (Nat)	Acetyltransferase (GNAT) family	Cytoplasm	1203	708	678	649	731	687	834	678.918	769.348	608.413	726.743	756.445	798.508	24.5769	22.8898	22.9379	19.9807	22.5284	25.9148	23.4682	22.808	809.55	-0.143373	-0.150437	0.446216	0.518539	TRUE
EMRE3EUKG4065168	Target of rapamycin complex subunit LST8	WD domain, G-beta repeat	Cytoplasm|Nucleus	942	3278	2974	3223	3758	2866	3757	3143.35	3374.69	3021.44	3736.12	3155.71	3597.11	145.317	128.224	145.473	131.179	120.023	149.086	139.671	133.43	3492.47	-0.130859	-0.137029	0.446288	0.518541	TRUE
EMRE3EUKG4067164	Elongator complex protein 2		Nucleus	1317	3195	2684	3304	2886	2635	3040	3063.76	3045.62	3097.38	2869.19	2901.36	2910.63	101.308	82.7703	106.666	72.056	78.9285	86.285	96.9149	79.0898	3474.7	0.0838528	0.0848307	0.447744	0.52015	TRUE
EMRE3EUKG4065116	Sperm flagellar protein		Cytoplasm	618	655	385	524	506	435	410	628.095	436.872	491.231	503.054	478.972	392.552	44.26	25.3017	36.0509	26.9229	27.7677	24.7995	35.2042	26.4967	880.303	0.16714	0.179903	0.449064	0.521602	TRUE
EMRE3EUKG4064782	Calglandulin	Ca2+ insensitive EF hand	Cell membrane	456	2794	2916	2486	3523	2930	2719	2679.23	3308.88	2330.53	3502.49	3226.18	2603.29	255.871	259.717	231.798	254.043	253.479	222.891	249.129	243.471	5169.62	-0.155818	-0.165972	0.449514	0.522042	TRUE
EMRE3EUKG4066149	Large ribosomal subunit protein uL29c	50S ribosomal protein L29	Plastid	484.5	3803	3147	2575	3092	2466	2610	3646.79	3571	2413.97	3074	2715.27	2498.93	327.787	263.804	225.973	209.848	200.788	201.37	272.521	204.002	1693.55	0.197698	0.216683	0.449676	0.522065	TRUE
EMRE3EUKG4062358	DIS3-like exonuclease 1	DIS3-like exonuclease 1	Cytoplasm|Nucleus	3354	2182	1538	2217	1935	2049	2249	2092.37	1745.22	2078.36	1923.73	2256.12	2153.29	27.1675	18.6239	28.1045	18.9704	24.1	25.0654	24.632	22.7119	2186.19	-0.0961913	-0.0977575	0.449661	0.522065	TRUE
EMRE3EUKG4063054	Protein kinase-like (PK-like)	PFAM Protein kinase	Cytoplasm	1431	3330	2535	2258	3918	4275	2571	3193.22	2876.55	2116.79	3895.19	4707.14	2461.59	97.177	71.9476	67.09	90.0294	117.852	67.1599	78.7382	91.6803	2867.59	-0.31471	-0.434518	0.450159	0.52246	TRUE
EMRE3EUKG4064075	Ubiquitin carboxyl-terminal hydrolase	Ubiquitin carboxyl-terminal hydrolase	Cytoplasm	1083	2642	2016	2503	2114	1937	2456	2533.48	2287.62	2346.47	2101.69	2132.8	2351.48	101.874	75.6031	98.2666	64.1854	70.557	84.771	91.9146	73.1711	2257.78	0.119236	0.122098	0.45013	0.52246	TRUE
EMRE3EUKG4066984	Uncharacterized protein		Extracellular	792	14941	18434	17314	17717	21421	17899	14327.3	20917.6	16231.2	17613.8	23586.3	17137.3	787.795	945.305	929.492	735.571	1066.97	844.794	887.531	882.446	18004.8	-0.16781	-0.180528	0.450414	0.522674	TRUE
EMRE3EUKG4069936	Uncharacterized protein		Nucleus	1002	2	0	3	2	0	0	1.91785	0	2.81239	1.98835	0	0	0.083353	0	0.1273	0.0656329	0	0	0.0702175	0.0218776	1.78708	0.305443	1.2667	0.45065	0.522865	TRUE
EMRE3EUKG4065858	AP complex subunit sigma	AP complex subunit sigma	Cytoplasm	441	453	492	481	585	420	582	434.393	558.288	450.92	581.594	462.455	557.232	42.8962	45.3111	46.3746	43.6191	37.5707	49.3324	44.8606	43.5074	613.052	-0.143817	-0.151061	0.451115	0.523322	TRUE
EMRE3EUKG4068791	SWI/SNF-related matrix-associated actin-dependent regulator of chromatin subfamily C	SWIRM-associated domain at the N-terminal	Nucleus	2598	927	1139	1333	1200	1158	1360	888.923	1292.46	1249.64	1193.01	1275.06	1302.12	14.9004	17.8058	21.8155	15.188	17.5836	19.568	18.1739	17.4466	1177.99	-0.129852	-0.136366	0.45145	0.523628	TRUE
EMRE3EUKG4068869	Autophagy-related protein 18f-like		Cytoplasm	1746	3736	2774	3340	3086	2507	3081	3582.54	3147.75	3131.13	3068.03	2760.42	2949.88	89.3555	64.5268	81.3347	58.1181	56.6433	65.9622	78.4057	60.2412	3999.03	0.165423	0.167845	0.452103	0.524246	TRUE
EMRE3EUKG4065092	Regulator of chromosome condensation RCC1/ beta-lactamase inhibitor protein-II| BLIP-II	Regulator of chromosome condensation (RCC1) family	Cytoplasm	3147	2854	2053	3073	1955	2471	2558	2736.77	2329.6	2880.82	1943.62	2720.78	2449.14	37.8718	26.4954	41.5183	20.4272	30.9752	30.3844	35.2952	27.2623	2619.99	0.155215	0.160098	0.452126	0.524246	TRUE
EMRE3EUKG4065361	Vacuolar cation/proton exchanger	Vacuolar cation/proton exchanger	Lysosome/Vacuole	1464	1575	1225	1647	1431	1474	1837	1510.31	1390.05	1544	1422.67	1623	1758.82	44.926	33.9839	47.8328	32.1409	39.7187	46.9046	42.2476	39.5881	2041.12	-0.108769	-0.112214	0.452906	0.525068	TRUE
EMRE3EUKG4064697	Protein BOLA2		Cytoplasm	270	63	71	67	72	66	92	60.4122	80.566	62.81	71.5807	72.6716	88.0848	9.74396	10.68	10.5508	8.76856	9.64315	12.7371	10.3249	10.3829	75.192	-0.179792	-0.195444	0.453742	0.525955	TRUE
EMRE3EUKG4063802	Uncharacterized protein (DUF6935)	domain, Protein	Cytoplasm	687	67	66	127	61	69	84	64.2479	74.8923	119.058	60.6448	75.9748	80.4252	4.07265	3.9018	7.85997	2.91966	3.96215	4.57057	5.27814	3.81746	66.462	0.226646	0.252711	0.453864	0.526013	TRUE
EMRE3EUKG4066997	Piezo-type mechanosensitive ion channel component 2	Piezo non-specific cation channel, R-Ras-binding domain	Endoplasmic reticulum	6948	2082	1580	2281	2014	2045	2296	1996.48	1792.88	2138.35	2002.27	2251.72	2198.29	12.5135	9.23581	13.9585	9.53146	11.6111	12.3526	11.9026	11.1651	2015.62	-0.116471	-0.122056	0.454175	0.526291	TRUE
EMRE3EUKG4062487	DNA polymerase type I	5'-3' exonuclease	Cytoplasm	1012.5	465	487	651	537	620	648	445.9	552.614	610.288	533.873	682.672	620.423	19.1786	19.5349	27.3376	17.4397	24.1566	23.9236	22.017	21.84	560.336	-0.176675	-0.191187	0.454307	0.52636	TRUE
EMRE3EUKG4063083	Uncharacterized protein		Nucleus	1273.5	14	9	50	8	19	24	13.4249	10.2126	46.8731	7.95342	20.9206	22.9786	0.459079	0.287026	1.66934	0.206562	0.588564	0.704466	0.805148	0.499864	23.5315	0.318748	0.453873	0.454658	0.526684	TRUE
EMRE3EUKG4073291	Natural resistance-associated macrophage protein 2	Armadillo/beta-catenin-like repeat	Lysosome/Vacuole	1878	146	207	259	205	219	268	140.003	234.89	242.803	203.806	241.137	256.595	3.2465	4.47664	5.86378	3.58937	4.60031	5.33441	4.52898	4.50803	269.422	-0.171848	-0.18473	0.454846	0.526818	TRUE
EMRE3EUKG4067112	Lifeguard 1	Lifeguard 1 receptor-associated protein 1]	Lysosome/Vacuole	1005	3081	4594	2720	4905	1785	2137	2954.45	5212.96	2549.9	4876.44	1965.44	2046.06	128.022	185.653	115.074	160.484	70.0666	79.4851	142.916	103.345	2508.57	0.235047	0.269857	0.455267	0.527223	TRUE
EMRE3EUKG4065589	E2 ubiquitin-conjugating enzyme	E2 ubiquitin-conjugating enzyme	Endoplasmic reticulum	622.5	1062	1109	1227	1033	921	1150	1018.38	1258.42	1150.27	1026.98	1014.1	1101.06	71.2433	72.3552	83.8067	54.5658	58.3659	69.0567	75.8017	60.6628	1055.7	0.120701	0.124734	0.455829	0.52779	TRUE
EMRE3EUKG4068896	Mitochondrial import inner membrane translocase subunit	Mitochondrial import inner membrane translocase subunit	Mitochondrion	237	12	15	18	20	14	23	11.5071	17.021	16.8743	19.8835	15.4152	22.0212	2.11442	2.57052	3.22922	2.77486	2.33034	3.62766	2.63805	2.91095	19.0431	-0.274197	-0.344401	0.455933	0.527828	TRUE
EMRE3EUKG4067485	Uncharacterized protein (UBA)	PUB domain	Nucleus	2145	1370	861	1543	949	1100	1233	1313.73	977.004	1446.51	943.474	1211.19	1180.53	26.6718	16.3025	30.5853	14.5478	20.2304	21.4874	24.5198	18.7552	1308.49	0.156272	0.164744	0.456214	0.52807	TRUE
EMRE3EUKG4065058	NADH dehydrogenase	NADH ubiquinone oxidoreductase B8 subunit	Mitochondrion	303	1268	1253	1329	1127	1034	1366	1215.92	1421.82	1245.89	1120.44	1138.52	1307.87	174.757	167.952	186.49	122.304	134.622	168.522	176.4	141.816	1475.2	0.12323	0.12225	0.4581	0.53017	TRUE
EMRE3EUKG4068528	RNA polymerase-associated protein RTF1	Plus-3 domain	Nucleus	1686	2008	2268	2266	2846	2061	2319	1925.52	2573.57	2124.29	2829.43	2269.33	2220.31	49.7353	54.634	57.1447	55.5056	48.2236	51.4151	53.838	51.7148	2181.88	-0.135314	-0.144361	0.458248	0.530257	TRUE
EMRE3EUKG4062277	Vacuolar protein sorting-associated protein 54	Vps54-like protein	Cytoplasm|Golgi apparatus	2361	696	514	588	523	444	638	667.411	583.252	551.228	519.955	488.881	610.849	12.3104	8.84189	10.589	7.28392	7.41867	10.1012	10.5804	8.26792	545.522	0.145757	0.153457	0.459091	0.531149	TRUE
EMRE3EUKG4072084	Histidinol-phosphate transaminase	Histidinol-phosphate aminotransferase, chloroplast precursor	Mitochondrion	3048	2759	1985	2121	2368	1933	1835	2645.67	2252.44	1988.36	2354.21	2128.4	1756.91	37.8003	26.4499	29.5869	25.5462	25.0182	22.5045	31.279	24.3563	2046.21	0.138042	0.142406	0.459477	0.531512	TRUE
EMRE3EUKG4065796	Nucleic acid-binding proteins	Telomeric single stranded DNA binding POT1/CDC13	Nucleus	1728	580	846	813	694	678	685	556.176	959.983	762.157	689.959	746.535	655.849	14.0166	19.884	20.0042	13.2061	15.4784	14.8182	17.9683	14.5009	1080.05	0.117954	0.121691	0.460347	0.532435	TRUE
EMRE3EUKG4067954	26S proteasome regulatory subunit T1	AAA+ ATPase domain-containing protein	Cytoplasm|Nucleus	1305	3116	2487	3113	3394	2892	3052	2988.01	2822.08	2918.32	3374.24	3184.34	2922.12	99.7116	77.4004	101.424	85.5187	87.4232	87.4221	92.8454	86.788	4004.27	-0.115363	-0.119197	0.460658	0.532711	TRUE
EMRE3EUKG4062895	Transposon protein	transposon protein	Nucleus	3051	14	20	32	23	34	22	13.4249	22.6946	29.9988	22.8661	37.4369	21.0637	0.191622	0.266235	0.445945	0.247882	0.439618	0.269543	0.301267	0.319014	34.2387	-0.244724	-0.290874	0.461828	0.533979	TRUE
EMRE3EUKG4067883	Putative RNA-directed DNA polymerase from transposon BS	Endonuclease/exonuclease/phosphatase	Cytoplasm|Nucleus	1737	64	63	58	86	99	47	61.3711	71.4881	54.3728	85.4992	109.007	44.9998	1.53865	1.47305	1.41972	1.62801	2.2484	1.01145	1.47714	1.62929	63.5234	-0.275973	-0.354518	0.462141	0.534258	TRUE
EMRE3EUKG4065005	Tyrosine-protein kinase ephrin type A/B		Cell membrane|Lysosome/Vacuole	2580	4040	3094	4536	2930	3442	4157	3874.05	3510.86	4252.33	2912.94	3789.93	3980.09	65.3914	48.7055	74.7527	37.3429	52.6296	60.2293	62.9499	50.0672	3819.59	0.121683	0.123569	0.46276	0.534889	TRUE
EMRE3EUKG4067470	26S proteasome non-ATPase regulatory subunit 7 homolog B	Maintenance of mitochondrial structure and function	Cytoplasm	984	959	679	1048	888	1072	909	919.608	770.483	982.461	882.829	1180.36	870.316	40.6989	28.0254	45.2835	29.6741	42.9772	34.5316	38.0026	35.7276	1504.35	-0.12813	-0.133284	0.463968	0.536201	TRUE
EMRE3EUKG4065884	Replication A 32 kDa subunit A-like	Replication protein A C terminal	Nucleus	807	1711	2100	1680	2226	2140	1847	1640.72	2382.94	1574.94	2213.04	2356.32	1768.4	88.5391	105.687	88.5135	90.7008	104.611	85.5541	94.2467	93.6221	3986.15	-0.166592	-0.179121	0.464113	0.536284	TRUE
EMRE3EUKG4066968	S8 family serine peptidase	Listeria-Bacteroides repeat domain (List_Bact_rpt)	Cytoplasm|Extracellular	1134	2	1	0	1	2	3	1.91785	1.13473	0	0.994177	2.20217	2.87233	0.0736505	0.035815	0	0.0289966	0.0695754	0.0988907	0.0364885	0.0658209	1.73944	-0.315813	-1.00542	0.464268	0.536378	TRUE
EMRE3EUKG4067965	Pyridinium-3,5-biscarboxylic acid mononucleotide synthase	Pyridinium-3,5-biscarboxylic acid mononucleotide synthase	Plastid	906	63	28	36	69	38	70	60.4122	31.7725	33.7487	68.5982	41.8412	67.021	2.90383	1.25518	1.68946	2.50427	1.6546	2.88813	1.94949	2.349	23.3808	-0.316873	-0.494416	0.46434	0.536378	TRUE
EMRE3EUKG4062615	Ribonuclease Inhibitor	F-box LRR-repeat protein	Cytoplasm|Nucleus	2307	2230	1692	2056	2487	2287	1981	2138.4	1919.97	1927.42	2472.52	2518.18	1896.69	40.366	29.7873	37.8921	35.4477	39.1073	32.0985	36.0151	35.5511	1864.79	-0.185782	-0.202326	0.465156	0.537236	TRUE
EMRE3EUKG4063744	Uncharacterized protein		Cytoplasm	1197	9	7	13	16	8	13	8.63032	7.94312	12.187	15.9068	8.80867	12.4468	0.313984	0.23751	0.461767	0.439527	0.263654	0.405973	0.337754	0.369718	13.0201	-0.283102	-0.367543	0.465503	0.537552	TRUE
EMRE3EUKG4066058	ABC transporter B family member 11-like	ABC transporter transmembrane region	Cell membrane|Lysosome/Vacuole	3253.5	5564	4035	4990	4247	4265	4307	5335.45	4578.64	4677.94	4222.27	4696.12	4123.71	71.4159	50.3698	65.2114	42.9231	51.7139	49.4848	62.3324	48.0406	4027.46	0.153618	0.162064	0.465679	0.537671	TRUE
EMRE3EUKG4068725	Procollagen-proline 4-dioxygenase	prolyl 4-hydroxylase	Extracellular	997.5	5036	4062	4387	4810	3522	3864	4829.14	4609.28	4112.65	4781.99	3878.02	3699.56	210.83	165.388	186.994	158.559	139.289	144.801	187.737	147.55	3706.17	0.131434	0.132742	0.466575	0.538536	TRUE
EMRE3EUKG4068525	sn-1-specific diacylglycerol lipase	sn-1-specific diacylglycerol lipase	Lysosome/Vacuole	3156	1316	1068	1621	1230	1552	1550	1261.94	1211.89	1519.63	1222.84	1708.88	1484.04	17.4132	13.744	21.8383	12.8153	19.3996	18.3587	17.6652	16.8579	1648.38	-0.137734	-0.144587	0.46653	0.538536	TRUE
EMRE3EUKG4067242	ABC transporter G family protein	ABC transporter	Cytoplasm	2380.5	716	618	536	679	587	777	686.59	701.264	502.48	675.046	646.336	743.933	12.5604	10.5438	9.57349	9.3791	9.72767	12.2011	10.8926	10.436	607.865	-0.123357	-0.128828	0.467114	0.539073	TRUE
EMRE3EUKG4063376	Serine protease	Subtilase family	Extracellular	1971	2056	4492	2904	4523	3892	2811	1971.55	5097.22	2722.39	4496.66	4285.42	2691.37	43.5607	92.5616	62.6446	75.457	77.8978	53.3116	66.2556	68.8888	5655.72	-0.206519	-0.228917	0.46739	0.539307	TRUE
EMRE3EUKG4063111	O-methyltransferase	Methyltransferase domain	Endoplasmic reticulum	654	694	666	633	752	638	830	665.493	755.731	593.414	747.621	702.492	794.678	44.3139	41.3594	41.1528	37.8094	38.4841	47.4403	42.2754	41.2446	724.627	-0.14692	-0.156748	0.468109	0.540052	TRUE
EMRE3EUKG4067221	Uncharacterized protein (HMG)		Nucleus	3045	4592	4032	5120	3744	4045	4359	4403.38	4575.24	4799.81	3722.2	4453.89	4173.49	62.9757	53.7788	71.4918	40.4304	52.4047	53.5115	62.7488	48.7822	3782.23	0.149134	0.157983	0.468837	0.540808	TRUE
EMRE3EUKG4062897	rRNA methyltransferase 2	FtsJ-like methyltransferase	Nucleus|Mitochondrion	666	432	379	526	409	460	592	414.255	430.063	493.105	406.618	506.499	566.806	27.0875	23.1123	33.5803	20.1934	27.2472	33.2273	27.9267	26.8893	502.25	-0.138152	-0.145843	0.468992	0.540902	TRUE
EMRE3EUKG4062090	Phycocyanobilin:ferredoxin oxidoreductase	Ferredoxin-dependent bilin reductase	Cytoplasm|Nucleus	981	894	730	807	730	638	819	857.278	828.354	756.533	725.749	702.492	784.146	38.0564	30.2226	34.9766	24.4688	25.6561	31.2077	34.4185	27.1109	768.308	0.135369	0.142287	0.46951	0.541414	TRUE
EMRE3EUKG4062683	Nucleolysin TIA-1/TIAR	Oligouridylate-binding protein	Cytoplasm|Nucleus	1500	16356	7756	15615	13112	10939	9484	15684.2	8800.98	14638.5	13035.6	12044.8	9080.39	455.349	210.002	442.613	287.433	287.69	236.346	369.322	270.49	12371.1	0.169319	0.195751	0.470198	0.542122	TRUE
EMRE3EUKG4066267	Rho GTPase-activating protein 20	SBP domain	Nucleus	744	7032	4693	4525	5384	4040	4842	6743.16	5325.3	4242.02	5352.65	4448.38	4635.94	394.698	256.186	258.595	237.953	214.214	243.276	303.159	231.814	4585.47	0.168052	0.176013	0.470487	0.54237	TRUE
EMRE3EUKG4063435	Transmembrane protein 209	Cytochrome B561, N terminal	Endoplasmic reticulum	1740	893	786	944	721	777	923	856.319	891.899	884.965	716.802	855.542	883.72	21.4319	18.3464	23.0673	13.6253	17.6161	19.829	20.9485	17.0235	1078.48	0.0983823	0.100433	0.470651	0.542474	TRUE
EMRE3EUKG4067478	Activating signal cointegrator 1	Putative zinc finger motif, C2HC5-type	Cytoplasm|Nucleus	741	617	620	592	649	512	510	591.656	703.534	554.978	645.221	563.755	488.296	34.7717	33.9822	33.9686	28.7996	27.2578	25.7276	34.2408	27.2617	661.944	0.119445	0.123636	0.470963	0.542749	TRUE
EMRE3EUKG4064355	Uncharacterized protein		Plastid	861	269	137	350	204	193	245	257.951	155.458	328.112	202.812	212.509	234.574	13.0469	6.46242	17.2838	7.79088	8.84286	10.6368	12.2644	9.09018	208.433	0.178111	0.192787	0.471099	0.54282	TRUE
EMRE3EUKG4066866	Complex 1 LYR protein	Complex 1 LYR protein domain	Mitochondrion	417	554	506	564	576	455	462	531.244	574.174	528.729	572.646	500.993	442.339	55.4795	49.2824	57.5065	45.4199	43.0442	41.4146	54.0895	43.2929	499.448	0.105722	0.107955	0.471807	0.543551	TRUE
EMRE3EUKG4064600	UMP-CMP kinase	Catalyzes the phosphorylation of pyrimidine nucleoside monophosphates at the expense of ATP. Plays an important role in de novo pyrimidine nucleotide biosynthesis. Has preference for UMP and CMP as phosphate acceptors	Cytoplasm|Nucleus	691.5	634	504	528	654	487	697	607.958	571.905	494.98	650.192	536.228	667.338	38.2874	29.6017	32.465	31.0989	27.7828	37.678	33.4514	32.1866	464.127	-0.137684	-0.147058	0.47225	0.543975	TRUE
EMRE3EUKG4063631	Proteasome subunit alpha type	Proteasome subunit alpha type	Nucleus	2682	2289	2190	2551	2727	2027	2661	2194.98	2485.06	2391.47	2711.12	2231.9	2547.76	35.6407	33.1637	40.4413	33.4338	29.8149	37.088	36.4152	33.4456	3072.61	-0.0863469	-0.0835269	0.473093	0.544861	TRUE
EMRE3EUKG4062930	Serine--glyoxylate transaminase	Aminotransferase class-V	Mitochondrion	1332	42865	18668	43039	51278	41335	24626	41104.3	21183.2	40347.5	50979.4	45513.3	23578	1343.87	569.208	1373.83	1265.86	1224.2	691.094	1095.63	1060.39	38498.6	-0.2004	-0.226343	0.473835	0.54563	TRUE
EMRE3EUKG4067767	Sfi1 spindle	Centrosome-associated contractile fiber protein	Cytoplasm|Nucleus	3973.5	1642	1522	1414	2031	2063	1213	1574.55	1727.06	1325.57	2019.17	2271.54	1161.38	17.2567	15.5568	15.1304	16.8072	20.4816	11.4113	15.9813	16.2334	2062.21	-0.207978	-0.236634	0.474148	0.545905	TRUE
EMRE3EUKG4062867	Sirohydrochlorin cobaltochelatase	CbiX	Plastid	588	461	254	400	446	381	387	442.064	288.222	374.985	443.403	419.513	370.53	32.7403	17.5442	28.9239	24.9412	25.5615	24.6026	26.4028	25.0351	436.539	-0.147078	-0.156657	0.474883	0.546624	TRUE
EMRE3EUKG4062995	HCNGP-like protein	hypothetical protein	Cytoplasm|Nucleus	678	509	354	476	498	364	349	488.092	401.695	446.232	495.1	400.795	334.148	31.3507	21.2056	29.8505	24.1523	21.1792	19.2417	27.4689	21.5244	374.511	0.116431	0.120397	0.474921	0.546624	TRUE
EMRE3EUKG4062283	RING-type E3 ubiquitin ligase	Ring finger domain	Cytoplasm	507	417	309	319	548	204	64	399.871	350.632	299.051	544.809	224.621	61.2764	34.3468	24.753	26.752	35.5412	15.8731	4.71867	28.6173	18.711	386.745	0.26709	0.337428	0.475779	0.547526	TRUE
EMRE3EUKG4067144	Peptidylprolyl isomerase	PPIase cyclophilin-type domain-containing protein	Nucleus	1120.5	446	284	482	406	452	429	427.68	322.264	451.857	403.636	497.69	410.743	16.6219	10.294	18.2898	11.9144	15.9135	14.3118	15.0686	14.0466	514.366	-0.120259	-0.123765	0.476307	0.548048	TRUE
EMRE3EUKG4065780	Uncharacterized protein (WSC)	Domain of unknown function (DUF1996)	Extracellular	1398	1813	2345	1134	2415	702	673	1738.53	2660.95	1063.08	2400.94	772.961	644.359	54.1563	68.1261	34.4889	56.8028	19.8093	17.9951	52.2571	31.5357	870.206	0.323234	0.516581	0.476448	0.548124	TRUE
EMRE3EUKG4071006	Uncharacterized protein		Extracellular	1230	9	8	11	12	15	9	8.63032	9.07786	10.3121	11.9301	16.5163	8.61699	0.30556	0.264157	0.380243	0.320801	0.481088	0.273517	0.316653	0.358469	18.6974	-0.28917	-0.393112	0.476577	0.548187	TRUE
EMRE3EUKG4062711	Lysine histidine transporter	Lysine histidine transporter	Lysosome/Vacuole	1377	1275	1042	1482	1073	1169	1161	1222.63	1182.39	1389.32	1066.75	1287.17	1111.59	38.6665	30.7335	45.7602	25.6227	33.4903	31.5171	38.3867	30.21	1154.79	0.126656	0.131221	0.477223	0.548841	TRUE
EMRE3EUKG4066570	Serine/threonine-protein kinase 19	kinase 19	Nucleus	882	676	418	708	494	470	616	648.233	474.318	663.724	491.123	517.51	589.785	32.0064	19.248	34.1302	18.417	21.0217	26.1072	28.4615	21.8486	426.44	0.152221	0.160973	0.477295	0.548841	TRUE
EMRE3EUKG4063251	Transposon TX1 uncharacterized 149 kDa	Transposon TX1 uncharacterized 149 kDa	Nucleus	1227	0	0	1	1	3	0	0	0	0.937463	0.994177	3.30325	0	0	0	0.0346521	0.0267988	0.0964529	0	0.0115507	0.0410839	0.76165	-0.178418	-1.97778	0.47818	0.549686	TRUE
EMRE3EUKG4066162	Uncharacterized protein		Nucleus	1230	37	27	32	32	47	38	35.4802	30.6378	29.9988	31.8137	51.751	36.3828	1.25619	0.891531	1.10616	0.855469	1.50741	1.15485	1.08463	1.17258	59.0966	-0.254938	-0.315936	0.478106	0.549686	TRUE
EMRE3EUKG4066634	Uncharacterized protein		Cytoplasm|Nucleus	303	1	5	8	2	1	6	0.958924	5.67366	7.4997	1.98835	1.10108	5.74466	0.137821	0.670201	1.12259	0.217044	0.130196	0.740212	0.643537	0.362484	5.93751	0.327447	0.649723	0.479318	0.550909	TRUE
EMRE3EUKG4065975	Peroxisomal membrane protein 11C	Peroxisomal biogenesis factor 11 (PEX11)	Peroxisome	772.5	632	412	546	491	615	588	606.04	467.51	511.855	488.141	677.167	562.977	34.1647	21.6609	30.0516	20.8998	31.4062	28.4529	28.6257	26.9196	989.482	-0.118892	-0.122929	0.479534	0.551071	TRUE
EMRE3EUKG4067949	Large ribosomal subunit protein bL28c	Ribosomal L28 family	Plastid	552	6319	5852	4600	7418	5430	7190	6059.44	6640.45	4312.33	7374.8	5978.89	6884.02	478.044	430.569	354.317	441.883	388.061	486.897	420.977	438.947	3455.8	-0.213526	-0.250516	0.480459	0.552047	TRUE
EMRE3EUKG4063242	Trichome birefringence-like	PMR5 N terminal Domain	Extracellular	1044	0	0	0	2	0	0	0	0	0	1.98835	0	0	0	0	0	0.0629925	0	0	0	0.0209975	0.984955	-0.261712	-1.84993	0.481061	0.552653	TRUE
EMRE3EUKG4062346	Uncharacterized protein		Extracellular	747	204	795	269	295	950	548	195.621	902.112	252.178	293.282	1046.03	524.679	11.4043	43.2239	15.3111	12.9856	50.1697	27.4225	23.3131	30.1926	586.207	-0.300897	-0.465965	0.481195	0.55272	TRUE
EMRE3EUKG4065462	Uncharacterized protein (ENT)	ENT	Nucleus	957	2553	1500	2368	2125	2259	2386	2448.13	1702.1	2219.91	2112.63	2487.35	2284.46	111.403	63.6586	105.207	73.0141	93.12	93.1979	93.4228	86.444	2510.91	-0.107663	-0.11146	0.48198	0.553535	TRUE
EMRE3EUKG4067064	S-adenosyl-L-methionine-dependent methyltransferases	SAM-dependent methyltransferases	Mitochondrion	976.5	1548	1688	1709	1768	1423	1304	1484.41	1915.43	1602.12	1757.7	1566.84	1248.51	66.1999	70.2066	74.4121	59.5346	57.4872	49.9175	70.2729	55.6465	1950.71	0.125723	0.129143	0.483216	0.554868	TRUE
EMRE3EUKG4066251	Ankyrin repeat domain-containing protein 39	Ankyrin repeat	Cytoplasm|Nucleus	456	58	37	76	65	64	77	55.6176	41.9851	71.2472	64.6215	70.4694	73.7231	5.31156	3.29545	7.08635	4.68714	5.53674	6.31209	5.23112	5.51199	43.6131	-0.246318	-0.303403	0.483295	0.554872	TRUE
EMRE3EUKG4067289	Ribonuclease T2-like	Ribonuclease T2-like	Cell membrane	1117.5	371	346	516	404	484	437	355.761	392.617	483.731	401.647	532.925	418.403	13.8639	12.575	19.6325	11.8876	17.0859	14.6178	15.3571	14.5304	453.161	-0.126783	-0.133591	0.483435	0.554946	TRUE
EMRE3EUKG4064599	alpha/beta-Hydrolases	alpha/beta hydrolase fold	Cytoplasm	1485	661	760	928	615	668	829	633.849	862.396	869.966	611.419	735.524	793.72	18.588	20.7857	26.5702	13.6178	17.7455	20.8677	21.9813	17.4104	1032.16	0.138057	0.144219	0.484123	0.555562	TRUE
EMRE3EUKG4069008	Putative RNA-directed DNA polymerase from transposon BS	Reverse transcriptase (RNA-dependent DNA polymerase)	Cytoplasm|Nucleus	3882	66	64	44	58	73	85	63.289	72.6228	41.2484	57.6623	80.3791	81.3827	0.709982	0.66958	0.481915	0.491283	0.741833	0.818485	0.620492	0.683867	45.484	-0.24993	-0.311014	0.484051	0.555562	TRUE
EMRE3EUKG4066286	Subtilisin-like protease 3-like	Uncharacterized protein	Mitochondrion	264	537	624	500	509	385	599	514.942	708.073	468.731	506.036	423.917	573.508	84.9433	95.9972	80.5267	63.3977	57.5302	84.8145	87.1557	68.5808	528.102	0.157936	0.168741	0.484294	0.555672	TRUE
EMRE3EUKG4072111	Single-stranded right-handed beta-helix| Pectin lyase-like	Parallel beta-helix repeats	Extracellular	816	8	4	4	2	3	5	7.67139	4.53893	3.74985	1.98835	3.30325	4.78722	0.40941	0.199089	0.208422	0.0805934	0.145034	0.229048	0.272307	0.151559	3.76964	0.327049	0.662363	0.484864	0.556239	TRUE
EMRE3EUKG4068696	Uncharacterized protein		Cytoplasm|Nucleus	1890	516	565	670	467	594	480	494.805	641.124	628.1	464.281	654.044	459.573	11.4011	12.1413	15.0725	8.12484	12.3983	9.49351	12.8716	10.0056	863.273	0.151017	0.161288	0.48622	0.557707	TRUE
EMRE3EUKG4062977	Uncharacterized protein (VASt)	Uncharacterized protein (VASt)	Lysosome/Vacuole	1872	1932	1875	2565	1796	1901	2087	1852.64	2127.62	2404.59	1785.54	2093.16	1998.18	43.0983	40.6793	58.2579	31.5471	40.0604	41.6739	47.3452	37.7605	2445.82	0.115412	0.119708	0.486479	0.557917	TRUE
EMRE3EUKG4062826	DEAD-box ATP-dependent RNA helicase 21		Nucleus	2028	995	788	1086	899	992	1193	954.13	894.169	1018.08	893.765	1092.28	1142.23	20.4887	15.7811	22.7686	14.5764	19.2967	21.9897	19.6794	18.6209	1105.99	-0.121421	-0.125835	0.487695	0.559225	TRUE
EMRE3EUKG4062863	Protein MCM10 homolog	Protein MCM10 homolog	Nucleus	2146.5	791	542	856	762	914	700	758.509	615.025	802.468	757.563	1006.39	670.21	15.3888	10.2552	16.9557	11.673	16.7979	12.1903	14.1999	13.5537	1199.53	-0.151009	-0.160763	0.48858	0.560152	TRUE
EMRE3EUKG4068655	Uncharacterized protein		Extracellular|Cell membrane	408	50	43	70	65	55	79	47.9462	48.7935	65.6224	64.6215	60.5596	75.638	5.11763	4.28042	7.29477	5.23857	5.31791	7.23793	5.56427	5.93147	59.1445	-0.246934	-0.306097	0.488875	0.560402	TRUE
EMRE3EUKG4067592	Uncharacterized protein		Cytoplasm|Nucleus	696	423	369	550	447	399	336	405.625	418.716	515.605	444.397	439.333	321.701	25.3799	21.5325	33.5991	21.1182	22.6153	18.0459	26.8372	20.5931	518.786	0.146921	0.153638	0.48965	0.561204	TRUE
EMRE3EUKG4067924	RING-type E3 ubiquitin ligase	RING-type E3 ubiquitin ligase	Cytoplasm|Nucleus	1863	1381	1103	1538	1093	1149	1333	1324.27	1251.61	1441.82	1086.64	1265.15	1276.27	30.9556	24.0459	35.1008	19.2915	24.3302	26.7464	30.0341	23.456	1005.27	0.138098	0.147353	0.490749	0.562376	TRUE
EMRE3EUKG4062433	Concanavalin A-like lectins/glucanases	family 16	Extracellular	1101	2	5	7	10	6	4	1.91785	5.67366	6.56224	9.94177	6.60651	3.82977	0.075858	0.184442	0.270324	0.298657	0.214982	0.135806	0.176875	0.216482	4.13328	-0.309259	-0.529066	0.492529	0.564327	TRUE
EMRE3EUKG4073433	TATA element modulatory factor		Cytoplasm|Golgi apparatus	2316	589	414	669	614	531	667	564.806	469.779	627.163	610.425	584.676	638.615	10.6203	7.26005	12.2818	8.71745	9.04471	10.7655	10.054	9.50923	556.186	-0.136336	-0.141403	0.494726	0.566757	TRUE
EMRE3EUKG4065877	7,8-dihydroneopterin aldolase	7,8-dihydroneopterin aldolase	Cytoplasm	996	552	448	605	553	539	595	529.326	508.36	567.165	549.78	593.484	569.679	23.144	18.2682	25.8267	18.2568	21.3485	22.3308	22.413	20.6454	617.887	-0.0926678	-0.0931048	0.495159	0.567164	TRUE
EMRE3EUKG4066666	Uncharacterized protein		Nucleus	486	815	341	670	459	580	505	781.523	386.944	628.1	456.327	638.629	483.509	70.0293	28.4968	58.6155	31.0553	47.0794	38.8421	52.3805	38.9923	840.84	0.174002	0.188071	0.496049	0.568095	TRUE
EMRE3EUKG4065214	Uncharacterized protein		Nucleus	739.5	3855	5753	3830	6109	5979	3673	3696.65	6528.11	3590.48	6073.43	6583.38	3516.69	217.693	315.961	220.209	271.639	318.955	185.665	251.288	258.753	6112.35	-0.199111	-0.227431	0.49634	0.568339	TRUE
EMRE3EUKG4065103	T-SNARE coiled-coil	t-SNARE coiled-coil homology domain-containing protein	Cell membrane	1062	3490	3367	3476	4012	3210	3812	3346.65	3820.64	3258.62	3988.64	3534.48	3649.77	137.233	128.765	139.165	124.221	119.239	134.176	135.054	125.879	3626.64	-0.0945417	-0.100033	0.4985	0.570723	TRUE
EMRE3EUKG4062657	Nuclear segregation protein	Nuclear segregation protein	Cytoplasm	1620	1486	721	1613	1059	1050	1161	1424.96	818.142	1512.13	1052.83	1156.14	1111.59	38.3056	18.0758	42.3344	21.4952	25.569	26.7895	32.9053	24.6179	1174.75	0.164918	0.178014	0.499674	0.57189	TRUE
EMRE3EUKG4064713	Uncharacterized protein (G2085 protein)	SNF2 family N-terminal domain	Nucleus	3603	2615	1858	2463	2421	2346	2632	2507.59	2108.33	2308.97	2406.9	2583.14	2519.99	30.3086	20.944	29.0652	22.0948	25.6864	27.3067	26.7726	25.0293	2102.96	-0.110438	-0.116854	0.499597	0.57189	TRUE
EMRE3EUKG4064915	Magnesium transporter	transporter	Plastid	1551	4021	2026	3781	3443	3479	3620	3855.83	2298.97	3544.55	3422.95	3830.67	3465.94	108.263	53.0524	103.65	72.9936	88.4874	87.2457	88.3218	82.9089	3278.34	-0.135418	-0.144011	0.499846	0.571997	TRUE
EMRE3EUKG4068281	Uncharacterized protein		Lysosome/Vacuole	2101.5	3799	4020	3707	4034	2920	3793	3642.95	4561.62	3475.17	4010.51	3215.17	3631.58	75.4916	77.6917	75.001	63.1199	54.8141	67.4685	76.0614	61.8008	3634.4	0.102187	0.105029	0.499928	0.572002	TRUE
EMRE3EUKG4068915	Uncharacterized protein (Domain with 2 conserved Trp (W) residues)	Domain with 2 conserved Trp (W) residues	Cytoplasm|Nucleus	459	1225	1249	1115	1478	1129	1332	1174.68	1417.28	1045.27	1469.39	1243.12	1275.31	111.451	110.517	103.285	105.882	97.0331	108.477	108.417	103.797	1367.31	-0.126826	-0.133291	0.500416	0.572471	TRUE
EMRE3EUKG4064750	BTA1 / Betaine lipid synthase (DGTS synthase)	BTA1 / Betaine lipid synthase (DGTS synthase)	Cytoplasm	2073	2038	2034	2544	2595	2101	2460	1954.29	2308.04	2384.91	2579.89	2313.38	2355.31	41.0548	39.8501	52.1785	41.1621	39.9821	44.3592	44.3611	41.8345	2503.07	-0.11986	-0.125021	0.500533	0.572516	TRUE
EMRE3EUKG4066873	Uncharacterized protein		Extracellular	550.5	0	1	1	0	0	0	0	1.13473	0.937463	0	0	0	0	0.0737769	0.0772354	0	0	0	0.0503374	0	0.587185	0.239341	1.8726	0.50087	0.572813	TRUE
EMRE3EUKG4067238	DNA replication licensing factor MCM4		Nucleus	2571	674	604	737	581	910	679	646.315	685.378	690.91	577.617	1001.99	650.104	10.9475	9.54141	12.1882	7.43077	13.963	9.87223	10.8924	10.422	1538.45	-0.132664	-0.139825	0.501158	0.572945	TRUE
EMRE3EUKG4067631	ABC1 atypical	Phosphotransferase enzyme family	Endoplasmic reticulum	2043	3103	2266	2605	2712	2061	2568	2975.54	2571.3	2442.09	2696.21	2269.33	2458.71	63.4267	45.0474	54.2142	43.6497	39.7968	46.9866	54.2294	43.4777	2455.76	0.10325	0.105706	0.501106	0.572945	TRUE
EMRE3EUKG4068088	Glycerophosphodiester phosphodiesterase	Glycerophosphoryl diester phosphodiesterase family	Nucleus	1372.5	185	194	204	208	269	172	177.401	220.138	191.242	206.789	296.192	164.68	5.62883	5.74073	6.31963	4.98323	7.73177	4.6845	5.8964	5.79983	472.558	-0.16575	-0.180528	0.50122	0.572945	TRUE
EMRE3EUKG4064938	SulP family transporter: sulfate	Molybdate transporter of MFS superfamily	Lysosome/Vacuole|Golgi apparatus	1680	1298	719	1095	808	911	1092	1244.68	815.872	1026.52	803.295	1003.09	1045.53	32.2644	17.3819	27.7127	15.8147	21.3918	24.2975	25.7863	20.5013	1071.68	0.113238	0.115168	0.50136	0.573017	TRUE
EMRE3EUKG4064790	Uncharacterized protein		Endoplasmic reticulum	264	1832	1796	1699	1893	1196	1640	1756.75	2037.98	1592.75	1881.98	1316.9	1570.21	289.788	276.3	273.63	235.78	178.717	232.213	279.906	215.57	1312.35	0.163775	0.175648	0.501994	0.573651	TRUE
EMRE3EUKG4064554	gamma-glutamylcyclotransferase	gliotoxin biosynthesis protein	Endoplasmic reticulum	624	252	311	301	406	227	344	241.649	352.902	282.176	403.636	249.946	329.36	16.8645	20.242	20.5095	21.3944	14.3509	20.6073	19.2054	18.7842	271.473	-0.154328	-0.16717	0.502729	0.57438	TRUE
EMRE3EUKG4072562	PXMP2/4 family protein 2	Uncharacterized protein	Mitochondrion	753	722	573	689	745	668	702	692.343	650.201	645.912	740.662	735.524	672.125	40.0406	30.9056	38.9043	32.5328	34.9962	34.8489	36.6169	34.126	816.68	-0.106776	-0.111278	0.502787	0.57438	TRUE
EMRE3EUKG4064737	Formin-like protein	Formin-like protein	Cytoplasm|Nucleus	3867	2459	2145	1795	3080	3029	1532	2357.99	2434	1682.75	3062.06	3335.18	1466.8	26.5548	22.5284	19.7362	26.19	30.9004	14.8092	22.9398	23.9665	2604.8	-0.236297	-0.280432	0.502899	0.574418	TRUE
EMRE3EUKG4065545	Cullin-associated NEDD8-dissociated 1 isoform A	TATA-binding protein interacting (TIP20)	Cytoplasm|Nucleus	3778.5	2506	1576	2786	2054	2442	2941	2403.06	1788.34	2611.77	2042.04	2688.85	2815.84	27.6962	16.94	31.3498	17.8748	25.4956	29.0953	25.3287	24.1552	2966.17	-0.138201	-0.149389	0.503128	0.57459	TRUE
EMRE3EUKG4068598	Protein of unknown function	Protein of unknown function (DUF3685)	Endoplasmic reticulum	1483.5	242	196	222	262	213	279	232.06	222.407	208.117	260.474	234.531	267.127	6.81219	5.36595	6.36267	5.80729	5.6641	7.03014	6.18027	6.16718	237.739	-0.180181	-0.202309	0.503541	0.574972	TRUE
EMRE3EUKG4063255	Coenzyme Q-binding protein COQ10	Thioredoxin domain-containing protein	Cytoplasm	1299	299	171	354	249	223	247	286.718	194.039	331.862	247.55	245.542	236.488	9.61216	5.34644	11.5869	6.30304	6.77227	7.1078	8.8485	6.7277	285.678	0.148158	0.158017	0.50406	0.575386	TRUE
EMRE3EUKG4068273	Glycerol-3-phosphate dehydrogenase [NAD(+)]	]	Mitochondrion	931.5	2027	1895	2342	1889	1752	2143	1943.74	2150.32	2195.54	1878	1929.1	2051.8	90.8719	82.6236	106.9	66.682	74.1976	85.9977	93.4652	75.6258	2964.09	0.10136	0.102244	0.504051	0.575386	TRUE
EMRE3EUKG4062590	Zinc finger, RING-type	Zinc finger, RING-type	Cytoplasm|Nucleus	1794	565	354	715	527	518	719	541.792	401.695	670.286	523.931	570.362	688.402	13.1518	8.01417	16.9456	9.65935	11.3906	14.9815	12.7039	12.0105	349.04	-0.130822	-0.142525	0.504368	0.575609	TRUE
EMRE3EUKG4062617	Kinesin-like protein KIN-14	Uncharacterized protein	Cytoplasm|Nucleus	1857	1103	856	776	1201	1214	722	1057.69	971.331	727.471	1194.01	1336.72	691.274	24.804	18.7215	17.7674	21.2662	25.7897	14.5336	20.431	20.5298	1212.1	-0.1964	-0.224997	0.504412	0.575609	TRUE
EMRE3EUKG4063934	Kyakuja-Dileera-Zisupton transposase	Kyakuja-Dileera-Zisupton transposase	Nucleus	2280	440	364	445	412	491	532	421.927	413.042	417.171	409.601	540.632	509.36	8.05891	6.48402	8.29849	5.94185	8.49543	8.72216	7.61381	7.71982	351.289	-0.193499	-0.221017	0.505142	0.576353	TRUE
EMRE3EUKG4062855	Amino acid transporter	Transmembrane amino acid transporter protein	Lysosome/Vacuole	1539	780	699	860	739	834	911	747.961	793.178	806.218	734.697	918.304	872.231	21.1648	18.4466	23.7593	15.7894	21.378	22.1272	21.1236	19.7649	906.969	-0.100673	-0.105172	0.505312	0.576368	TRUE
EMRE3EUKG4068087	Cytochrome b5	Cytochrome b5	Endoplasmic reticulum	402	1134	819	1028	1049	847	1383	1087.42	929.345	963.712	1042.89	932.618	1324.14	117.8	82.7438	108.728	85.8043	83.1182	128.601	103.091	99.1744	989.189	-0.136774	-0.14692	0.5053	0.576368	TRUE
EMRE3EUKG4064302	Uncharacterized protein		Nucleus	918	42	19	55	18	34	43	40.2748	21.5599	51.5605	17.8952	37.4369	41.1701	1.91058	0.840599	2.54738	0.644747	1.46108	1.75095	1.76619	1.28559	39.1324	0.210629	0.244562	0.506702	0.577864	TRUE
EMRE3EUKG4071783	RNA-directed DNA polymerase	Reverse transcriptase (RNA-dependent DNA polymerase)	Cytoplasm|Nucleus	2829	194	231	194	243	293	219	186.031	262.123	181.868	241.585	322.618	209.68	2.8637	3.31632	2.9157	2.82444	4.08577	2.89373	3.03191	3.26798	158.698	-0.238097	-0.297008	0.50798	0.579231	TRUE
EMRE3EUKG4066660	Protein yippee-like	yippee-like protein	Nucleus	567	797	821	600	783	103	707	764.263	931.615	562.478	778.441	113.412	676.912	58.6994	58.8082	44.9927	45.4086	7.16627	46.6105	54.1668	33.0618	616.29	0.305743	0.525389	0.508653	0.579909	TRUE
EMRE3EUKG4067740	Deoxyribodipyrimidine photo-lyase	DNA photolyase	Mitochondrion|Plastid	1182	3981	2232	3036	3540	2974	3371	3817.48	2532.72	2846.14	3519.39	3274.62	3227.54	140.648	76.6928	109.209	98.4794	99.2573	106.608	108.85	101.448	2936.71	-0.118874	-0.123801	0.50953	0.580728	TRUE
EMRE3EUKG4068294	T-SNARE coiled-coil	t-SNARE coiled-coil homology domain-containing protein	Cell membrane|Lysosome/Vacuole	687	1543	1175	1780	1619	1363	1875	1479.62	1333.31	1668.68	1609.57	1500.78	1795.21	93.7925	69.4639	110.163	77.4907	78.2669	102.022	91.1399	85.9264	1778.92	-0.123948	-0.130283	0.509478	0.580728	TRUE
EMRE3EUKG4063457	Uncharacterized protein		Extracellular	1131	6432	6695	6008	7550	6244	7011	6167.8	7597.03	5632.28	7506.04	6875.17	6712.63	237.488	240.417	225.861	219.505	217.791	231.721	234.589	223.005	8360.41	-0.114497	-0.121084	0.510309	0.581526	TRUE
EMRE3EUKG4064937	Uncharacterized protein	hypothetical protein	Cytoplasm	1314	2	2	3	1	1	0	1.91785	2.26946	2.81239	0.994177	1.10108	0	0.0635614	0.0618176	0.0970732	0.0250244	0.0300223	0	0.0741508	0.0183489	0.662061	0.199846	1.75267	0.511858	0.583201	TRUE
EMRE3EUKG4066008	Fatty acid	Fatty acid desaturase domain-containing protein	Plastid	1191	19523	13661	15999	18249	15470	17958	18721.1	15501.6	14998.5	18142.7	17033.8	17193.8	684.532	465.853	571.156	503.833	512.41	563.629	573.847	526.624	11780.1	-0.0837023	-0.0894576	0.513612	0.585109	TRUE
EMRE3EUKG4068966	Beta-carotene isomerase D27-like	Beta-carotene isomerase D27	Plastid	843	3558	1641	2687	2873	2584	2853	3411.85	1862.1	2518.96	2856.27	2845.2	2731.59	176.253	79.0604	135.523	112.064	120.922	126.509	130.279	119.832	2412.39	-0.107386	-0.113458	0.51394	0.58535	TRUE
EMRE3EUKG4069167	Replication protein A interacting middle	Replication protein A interacting middle	Nucleus	693	1713	889	1982	2449	1422	1203	1642.64	1008.78	1858.05	2434.74	1565.74	1151.8	103.225	52.101	121.603	116.202	80.9478	64.8903	92.3095	87.3469	1911.39	-0.172733	-0.191921	0.513984	0.58535	TRUE
EMRE3EUKG4068887	H(+)-exporting diphosphatase	H -translocating pyrophosphatase	Lysosome/Vacuole	2301	11561	12585	14344	12215	11421	11291	11086.1	14280.6	13447	12143.9	12575.5	10810.5	209.815	222.134	265.05	174.557	195.806	183.427	232.333	184.597	11903.7	0.122963	0.127525	0.514374	0.585704	TRUE
EMRE3EUKG4064818	Uncharacterized protein		Endoplasmic reticulum|Golgi apparatus	1147.5	181	248	308	251	269	276	173.565	281.414	288.739	249.538	296.192	264.254	6.58695	8.77762	11.4123	7.19251	9.2478	8.99091	8.92561	8.47708	468.632	-0.118539	-0.123852	0.514889	0.5862	TRUE
EMRE3EUKG4068464	Uncharacterized protein (MSP (Major sperm protein))		Cytoplasm|Nucleus	534	166	133	152	157	120	127	159.181	150.919	142.494	156.086	132.13	121.595	12.9815	10.1155	12.1025	9.66759	8.865	8.89017	11.7332	9.14092	131.757	0.134793	0.143208	0.515028	0.586267	TRUE
EMRE3EUKG4072538	Uncharacterized protein		Nucleus	813	2	1	1	3	4	0	1.91785	1.13473	0.937463	2.98253	4.40434	0	0.10273	0.0499559	0.0522978	0.121336	0.194092	0	0.068328	0.105143	1.45354	-0.277564	-0.862186	0.515701	0.586942	TRUE
EMRE3EUKG4065339	Unnamed product		Mitochondrion	678	606	688	581	700	585	812	581.108	780.696	544.666	695.924	644.134	777.444	37.3252	41.2132	36.4351	33.9491	34.0381	44.7686	38.3245	37.5853	602.032	-0.142861	-0.152506	0.51579	0.586953	TRUE
EMRE3EUKG4066665	Uncharacterized protein (VHS)	VHS domain	Cytoplasm	1677	1362	1201	1643	1484	1417	1698	1306.05	1362.81	1540.25	1475.36	1560.24	1625.74	33.9159	29.0862	41.6561	29.0978	33.3331	37.8488	34.8861	33.4266	1863.73	-0.140844	-0.147169	0.515876	0.58696	TRUE
EMRE3EUKG4068885	Dihydroorotase	Catalyzes the reversible cyclization of carbamoyl aspartate to dihydroorotate	Mitochondrion	1174.5	301	162	239	188	169	223	288.636	183.827	224.054	186.905	186.083	213.51	10.7022	5.60196	8.65204	5.26338	5.67639	7.0974	8.31873	6.01239	144.208	0.212562	0.248537	0.516185	0.58722	TRUE
EMRE3EUKG4068122	CCT-theta	assists the folding of proteins upon ATP hydrolysis	Cytoplasm	1650	1059	663	1191	616	880	1096	1015.5	752.327	1116.52	612.413	968.954	1049.36	26.8022	16.3195	30.6903	12.276	21.0396	24.8298	24.604	19.3818	1130.39	0.126375	0.133535	0.517088	0.588157	TRUE
EMRE3EUKG4075589	30S ribosomal protein 3	Plastid and cyanobacterial ribosomal protein (PSRP-3 / Ycf65)	Mitochondrion	525	447	305	406	423	347	551	428.639	346.093	380.61	420.537	382.076	527.551	35.5555	23.5949	32.8806	26.4936	26.0741	39.2319	30.677	30.5999	391.376	-0.180649	-0.203309	0.517565	0.588608	TRUE
EMRE3EUKG4071778	Alpha and gamma adaptin binding protein p34	Alpha and gamma adaptin binding protein p34	Cytoplasm	801	228	187	279	206	182	223	218.635	212.195	261.552	204.8	200.397	213.51	11.8867	9.48171	14.8097	8.45657	8.9635	10.4069	12.0594	9.27565	208.394	0.151234	0.162868	0.518088	0.589112	TRUE
EMRE3EUKG4066862	Leucine--tRNA ligase	leucine--tRNA ligase	Cytoplasm	3304.5	1197	722	955	731	793	913	1147.83	819.276	895.277	726.743	873.16	874.146	15.1268	8.87379	12.2877	7.27397	9.46687	10.3279	12.0961	9.02291	641.809	0.189642	0.210531	0.518314	0.589278	TRUE
EMRE3EUKG4063039	ATP-dependent helicase BRM	SNF2 family N-terminal domain	Nucleus	3546	4218	2955	4664	4135	4309	4231	4044.74	3353.13	4372.33	4110.92	4744.57	4050.94	49.6737	33.8452	55.9234	38.3439	47.9376	44.6017	46.4807	43.6278	4580.85	-0.125045	-0.132791	0.518778	0.589691	TRUE
EMRE3EUKG4062124	Phosphomethylpyrimidine synthase		Cytoplasm	1641	3	3	2	4	5	3	2.87677	3.4042	1.87493	3.97671	5.50542	2.87233	0.0763434	0.074249	0.0518197	0.0801514	0.120199	0.0683377	0.0674707	0.0895626	4.16329	-0.296241	-0.602289	0.518838	0.589691	TRUE
EMRE3EUKG4063207	Iron-sulfur cluster assembly protein	Iron-sulfur cluster assembly protein	Nucleus	2004	1391	1889	1608	1856	2016	1553	1333.86	2143.51	1507.44	1845.19	2219.79	1486.91	28.986	38.2835	34.1163	30.4537	39.6855	28.9682	33.7953	33.0358	2566.62	-0.145922	-0.155627	0.519114	0.589731	TRUE
EMRE3EUKG4067671	Uncharacterized protein		Cytoplasm|Nucleus	1185	750	512	683	606	563	589	719.193	580.983	640.287	602.471	619.91	563.934	26.4303	17.5481	24.5062	16.8157	18.7426	18.5799	22.8282	18.0461	737.986	0.114824	0.120142	0.519062	0.589731	TRUE
EMRE3EUKG4065391	Histidine phosphatase family protein	Phosphoglycerate mutase family	Cytoplasm|Nucleus	615	982	995	951	1122	1023	972	941.664	1129.06	891.527	1115.47	1126.41	930.635	66.6799	65.7091	65.7475	59.9898	65.6205	59.0797	66.0455	61.5633	1400.42	-0.0964645	-0.0994026	0.518958	0.589731	TRUE
EMRE3EUKG4065293	Mad3/BUB1 homology region 1	Mad3/BUB1 hoMad3/BUB1 homology region 1	Nucleus	3030	1722	1434	1502	1935	2136	1298	1651.27	1627.21	1408.07	1923.73	2351.92	1242.76	23.7328	19.2214	21.0766	20.999	27.8098	16.0133	21.3436	21.6073	1936.86	-0.193264	-0.235645	0.520254	0.590893	TRUE
EMRE3EUKG4067858	Class II aldolase/adducin	Importin-beta N-terminal domain	Cytoplasm|Nucleus	681	1466	675	1025	1129	1005	1225	1405.78	765.944	960.899	1122.43	1106.59	1172.87	89.8971	40.2564	63.9956	54.5138	58.2181	67.2414	64.7164	59.9911	1182.88	-0.112051	-0.118179	0.520366	0.590893	TRUE
EMRE3EUKG4068842	DNA polymerase I chloroplastic mitochondrial	DNA polymerase A domain	Cytoplasm|Nucleus	3141	1491	931	1468	1363	1251	1553	1429.76	1056.44	1376.2	1355.06	1377.46	1486.91	19.823	12.0381	19.8716	14.2688	15.7119	18.4821	17.2442	16.1543	1013.46	-0.119097	-0.127171	0.520378	0.590893	TRUE
EMRE3EUKG4067372	ER lumen protein-retaining receptor	ER lumen protein-retaining receptor	Golgi apparatus	648	697	896	693	826	527	724	668.37	1016.72	649.662	821.19	580.271	693.189	44.9176	56.1579	45.4707	41.9145	32.083	41.7649	48.8487	38.5875	864.66	0.145425	0.155429	0.520555	0.591003	TRUE
EMRE3EUKG4065071	PHOTOPERIOD-INDEPENDENT EARLY FLOWERING 1 isoform X1 isoform A	Protein PHOTOPERIOD-INDEPENDENT EARLY FLOWERING	Nucleus	5307	4504	3219	4857	4022	4270	5530	4318.99	3652.7	4553.26	3998.58	4701.63	5294.66	35.4412	24.6348	38.9128	24.9203	31.7408	38.9514	32.9963	31.8708	4003.55	-0.147392	-0.16004	0.520749	0.591131	TRUE
EMRE3EUKG4066171	Nuclear pore complex NUP54	Nucleoporin complex subunit 54	Nucleus	1195.5	499	297	623	359	460	425	478.503	337.015	584.039	356.91	506.499	406.913	17.4305	10.0898	22.1571	9.87426	15.1791	13.2888	16.5591	12.7807	507.933	0.134776	0.142069	0.521395	0.591773	TRUE
EMRE3EUKG4067490	Mannose-P-dolichol utilization defect 1 protein homolog	mannose-P-dolichol utilization defect 1 protein	Endoplasmic reticulum	723	1077	1438	1277	1245	990	1223	1032.76	1631.74	1197.14	1237.75	1090.07	1170.95	62.2066	80.779	75.0976	56.6227	54.0177	63.2318	72.6944	57.9574	1528.97	0.132423	0.141769	0.521995	0.592363	TRUE
EMRE3EUKG4062145	50S ribosomal protein L33	Ribosomal protein L33	Plastid	288	515	373	402	483	461	474	493.846	423.255	376.86	480.187	507.6	453.828	74.6747	52.601	59.3482	55.146	63.1462	61.5224	62.208	59.9382	370.749	-0.143008	-0.155688	0.52234	0.592662	TRUE
EMRE3EUKG4063523	Threonine--tRNA ligase	Threonyl and Alanyl tRNA synthetase second additional domain	Cytoplasm	2154	1086	800	769	754	696	889	1041.39	907.786	720.909	749.609	766.355	851.167	21.0544	15.0842	15.1794	11.5103	12.7468	15.4278	17.106	13.2283	621.008	0.159023	0.173602	0.523028	0.593352	TRUE
EMRE3EUKG4075396	Complex 1 protein (LYR family)	Complex 1 LYR protein domain-containing protein	Mitochondrion	513	1076	979	1144	1066	805	1061	1031.8	1110.9	1072.46	1059.79	886.373	1015.85	87.5898	77.5074	94.8161	68.3281	61.9038	77.3117	86.6378	69.1812	1024.35	0.11462	0.117961	0.523194	0.593448	TRUE
EMRE3EUKG4062924	Uncharacterized protein		Nucleus	498	658	373	576	585	521	635	630.972	423.255	539.979	581.594	573.665	607.976	55.1766	30.4199	49.1775	38.6266	41.2712	47.6641	44.9247	42.5206	491.87	-0.133828	-0.144594	0.523458	0.593613	TRUE
EMRE3EUKG4064821	Phosphate acetyltransferase	phosphate acetyltransferase	Cytoplasm|Nucleus	1159.5	1065	1838	1458	1492	1408	832	1021.25	2085.64	1366.82	1483.31	1550.33	796.593	38.3564	64.3802	53.4639	42.3114	47.9039	26.8225	52.0668	39.0126	1886.55	0.188134	0.223936	0.523501	0.593613	TRUE
EMRE3EUKG4067262	Uncharacterized protein		Cytoplasm|Nucleus	3594	1826	2219	2124	1873	2189	1394	1751	2517.97	1991.17	1862.09	2410.27	1334.68	21.2169	25.0759	25.1275	17.1364	24.0274	14.4988	23.8068	18.5542	2922.37	0.149633	0.159	0.523971	0.594055	TRUE
EMRE3EUKG4066854	alpha/beta-Hydrolases	Alpha beta-Hydrolases superfamily protein	Mitochondrion|Plastid	960	2817	2248	2978	2698	2290	2425	2701.29	2550.88	2791.76	2682.29	2521.48	2321.8	122.539	95.1049	131.895	92.4124	94.1029	94.4252	116.513	93.6468	2726.07	0.0940747	0.0962407	0.52426	0.594291	TRUE
EMRE3EUKG4064967	Endoribonuclease Dicer	U1-type domain-containing protein	Cytoplasm|Nucleus	3330	2538	2569	3050	2687	2357	2429	2433.75	2915.13	2859.26	2671.35	2595.26	2325.63	31.8278	31.3327	38.943	26.5328	27.9225	27.2666	34.0345	27.2406	2439.3	0.109239	0.112496	0.524474	0.594442	TRUE
EMRE3EUKG4062968	MiaB-like tRNA modifying enzyme YliG	Uncharacterized protein family UPF0004	Plastid	589.5	329	168	269	271	182	231	315.486	190.635	252.178	269.422	200.397	221.169	23.3062	11.5745	19.4018	15.1163	12.1794	14.6479	18.0942	13.9812	135.366	0.128968	0.135815	0.524711	0.594618	TRUE
EMRE3EUKG4067273	Uncharacterized protein (SnoaL-like)	SnoaL-like domain	Extracellular	1143	2	2	4	2	1	2	1.91785	2.26946	3.74985	1.98835	1.10108	1.91489	0.0730706	0.0710659	0.148795	0.0575365	0.0345138	0.0654081	0.0976437	0.0524861	3.66084	0.290984	0.661555	0.525177	0.595055	TRUE
EMRE3EUKG4064453	MFS transporter, OPA family, solute carrier family 37 (Glycerol-3-phosphate transporter), member 1/2	Glycerol-3-phosphate	Endoplasmic reticulum	2163	1492	1252	1927	1501	1599	1784	1430.71	1420.68	1806.49	1492.26	1760.63	1708.08	28.8052	23.5085	37.879	22.8183	29.1629	30.8309	30.0643	27.604	1620.84	-0.0879635	-0.0904429	0.52534	0.595128	TRUE
EMRE3EUKG4066476	Low-affinity iron/zinc ion transport protein fet4	Low affinity iron transporter	Cell membrane	1572	162	171	268	83	193	441	155.346	194.039	251.24	82.5167	212.509	422.232	4.30349	4.41796	7.24863	1.73614	4.84332	10.4866	5.32336	5.68868	1259.2	-0.215385	-0.256494	0.525404	0.595128	TRUE
EMRE3EUKG4063871	RNA-polymerase II-associated protein 3-like	TPR repeat	Cytoplasm|Nucleus	1069.5	882	533	822	609	683	728	845.771	604.812	770.594	605.454	752.041	697.019	34.4387	20.2406	32.6787	18.7239	25.1929	25.4447	29.1193	23.1205	1007.27	0.109573	0.113739	0.527583	0.597504	TRUE
EMRE3EUKG4065895	[RNA-polymerase]-subunit kinase	Protein tyrosine kinase	Nucleus	1023	251	209	282	230	259	312	240.69	237.159	264.365	228.661	285.181	298.722	10.2461	8.29752	11.7205	7.39285	9.98764	11.4006	10.088	9.59369	266.454	-0.123185	-0.129992	0.528011	0.597897	TRUE
EMRE3EUKG4067456	Mediator complex subunit 4	mediator of RNA polymerase II transcription subunit	Nucleus	843	484	459	514	470	315	537	464.119	520.842	481.856	467.263	346.842	514.147	23.976	22.1138	25.9244	18.3328	14.7408	23.8119	24.0047	18.9619	581.431	0.133646	0.141984	0.528183	0.597972	TRUE
EMRE3EUKG4074493	Magnesium transporter NIPA2	Cas12f1-like, TNB domain	Nucleus	2352	1823	2014	1362	1590	1355	1738	1748.12	2285.35	1276.82	1580.74	1491.97	1664.04	32.3674	34.7776	24.6214	22.229	22.7269	27.6223	30.5888	24.1927	1248.18	0.151939	0.16453	0.528239	0.597972	TRUE
EMRE3EUKG4067004	ATP synthase subunit d	ATP synthase D chain, mitochondrial (ATP5H)	Mitochondrion	634.5	5044	5048	4610	5545	4582	5647	4836.81	5728.13	4321.7	5512.71	5045.17	5406.68	331.973	323.121	308.918	287.362	284.88	332.685	321.337	301.643	5769.39	-0.0942696	-0.101041	0.528335	0.597988	TRUE
EMRE3EUKG4067031	Uncharacterized protein (PUM-HD)	Pumilio-family RNA binding repeat	Cytoplasm|Nucleus	1500	1314	194	396	1111	410	732	1260.03	220.138	371.235	1104.53	451.445	700.848	36.5816	5.25277	11.2248	24.3547	10.7828	18.2418	17.6864	17.7931	683.08	-0.223414	-0.285301	0.529258	0.59894	TRUE
EMRE3EUKG4062490	Uncharacterized protein (Pentatricopeptide repeat-containing protein)	Pentatricopeptide repeat-containing protein	Plastid	1578	1036	666	1094	815	1066	1163	993.445	755.731	1025.58	810.254	1173.76	1113.51	27.4165	17.1413	29.477	16.9828	26.6495	27.5499	24.6783	23.7274	1226.43	-0.145634	-0.158238	0.530209	0.599832	TRUE
EMRE3EUKG4065584	Complex 1 LYR	Complex 1 LYR	Mitochondrion	267	1002	856	947	1131	827	1082	960.842	971.331	887.777	1124.41	910.597	1035.95	156.717	130.209	150.804	139.287	122.189	151.483	145.91	137.653	901.232	-0.117163	-0.123358	0.530199	0.599832	TRUE
EMRE3EUKG4065554	Uncharacterized protein		Mitochondrion	990	992	967	988	918	1013	710	951.253	1097.29	926.213	912.654	1115.4	679.785	41.8442	39.6706	42.4322	30.4907	40.3658	26.8084	41.3157	32.5549	1416.07	0.127807	0.135878	0.530903	0.600525	TRUE
EMRE3EUKG4064548	Unnamed product		Cytoplasm	322.5	3498	6023	4240	4461	3943	4185	3354.32	6834.49	3974.84	4435.02	4341.58	4006.9	452.948	758.509	558.997	454.844	482.321	485.08	590.152	474.081	6801.31	0.143221	0.147714	0.531067	0.600618	TRUE
EMRE3EUKG4067491	Uncharacterized protein		Extracellular	969	52	22	36	31	27	34	49.8641	24.9641	33.7487	30.8195	29.7293	32.5531	2.24098	0.922097	1.57962	1.05196	1.09921	1.3116	1.5809	1.15425	43.3504	0.19769	0.22818	0.531406	0.600908	TRUE
EMRE3EUKG4062998	GBF-interacting protein 1	Protein of unknown function (DUF1296)	Cytoplasm|Nucleus	1533	2958	2835	3321	2958	2697	2485	2836.5	3216.96	3113.31	2940.78	2969.62	2379.25	80.5777	75.1084	92.1086	63.4477	69.4029	60.5943	82.5982	64.4816	2675.02	0.137318	0.145127	0.531546	0.600974	TRUE
EMRE3EUKG4068461	FAS-associated factor 2	UAS	Mitochondrion	1329	2252	1367	2199	2015	1987	2093	2159.5	1551.18	2061.48	2003.27	2187.85	2003.93	70.7623	41.7755	70.3516	49.8551	58.9809	58.8697	60.9631	55.9019	2167.72	-0.0973611	-0.101447	0.531954	0.601342	TRUE
EMRE3EUKG4067351	RNA-binding protein Musashi	RNA recognition motif. (a.k.a. RRM, RBD, or RNP domain)	Cytoplasm|Nucleus	961.5	622	264	413	735	445	309	596.451	299.569	387.172	730.72	489.982	295.85	27.0147	11.1515	18.2631	25.1361	18.2578	12.0131	18.8098	18.469	797.374	-0.203657	-0.24042	0.532276	0.601614	TRUE
EMRE3EUKG4067673	Glycine--tRNA ligase	WHEP-TRS domain	Cytoplasm	2110.5	1324	839	1274	1154	1210	1410	1269.62	952.04	1194.33	1147.28	1332.31	1349.99	26.1976	16.1456	25.666	17.9796	22.6172	24.9736	22.6697	21.8568	842.39	-0.150857	-0.164617	0.532417	0.601681	TRUE
EMRE3EUKG4067467	Yippee/Mis18/Cereblon	Yippee/Mis18/Cereblon	Nucleus	703.5	600	612	741	648	681	789	575.355	694.456	694.66	644.227	749.838	755.423	35.6161	35.3317	44.7845	30.288	38.1876	41.9238	38.5774	36.7998	975.208	-0.122511	-0.130006	0.532735	0.601949	TRUE
EMRE3EUKG4065401	Peptidase family S41	ClpP/crotonase-like domain superfamily	Extracellular	2535	4432	3444	3070	5721	3077	3528	4249.95	3908.02	2878.01	5687.69	3388.04	3377.86	73.0097	55.1776	51.4913	74.2085	47.8838	52.0233	59.8929	58.0385	2652.38	-0.159002	-0.174408	0.53293	0.602075	TRUE
EMRE3EUKG4067819	U4/U6.U5 tri-snRNP-associated protein 3	U4 U6.U5 small nuclear ribonucleoprotein 27 kDa	Nucleus	361.5	1336	971	1156	1167	1159	1277	1281.12	1101.82	1083.71	1160.2	1276.16	1222.65	154.332	109.091	135.964	106.151	126.478	132.047	133.129	121.559	1073.25	-0.0756477	-0.0774878	0.533426	0.602543	TRUE
EMRE3EUKG4064649	ATP-binding cassette, subfamily B (MDR/TAP), member 7	ABC transporter transmembrane region	Mitochondrion	2157	361	289	449	385	368	417	346.172	327.938	420.921	382.758	405.199	399.254	6.98901	5.44159	8.85054	5.86908	6.73033	7.22659	7.09371	6.60867	440.802	-0.110341	-0.115384	0.533868	0.60295	TRUE
EMRE3EUKG4063090	Metalloendopeptidase family-saccharolysin & thimet oligopeptidase	Uncharacterized protein	Plastid	606	1223	764	1045	1192	937	1097	1172.76	866.935	979.649	1185.06	1031.72	1050.32	84.2777	51.2034	73.3191	64.679	60.9966	67.6677	69.6001	64.4478	817.984	-0.109104	-0.113378	0.534919	0.604045	TRUE
EMRE3EUKG4069009	Protein root UVB sensitive 1	Protein root UVB sensitive 1	Lysosome/Vacuole	684	767	625	594	579	566	570	735.495	709.207	556.853	575.628	623.214	545.743	46.8272	37.1109	36.9236	27.8344	32.6437	31.1506	40.2872	30.5429	581.06	0.172986	0.198206	0.535313	0.604397	TRUE
EMRE3EUKG4064329	Malic enzyme		Mitochondrion	978	780	674	722	907	706	738	747.961	764.809	676.848	901.718	777.365	706.593	33.3054	27.9897	31.3886	30.495	28.4777	28.2075	30.8946	29.0601	774.485	-0.119009	-0.12391	0.535755	0.604802	TRUE
EMRE3EUKG4065988	SREBP regulating gene protein	Uncharacterized conserved protein (DUF2054)	Extracellular	933	304	270	296	353	278	324	291.513	306.378	277.489	350.944	306.101	310.212	13.6066	11.7533	13.4891	12.4409	11.7544	12.9811	12.9497	12.3921	283.242	-0.134978	-0.144552	0.536002	0.604989	TRUE
EMRE3EUKG4067176	DNA phosphorothioation-dependent restriction protein DptG	hypothetical protein	Nucleus	2845.5	4826	5952	6621	5147	5955	3709	4627.77	6753.92	6206.94	5117.03	6556.96	3551.16	70.8251	84.9537	98.9324	59.4778	82.5585	48.7243	84.9037	63.5869	6042.3	0.182895	0.208212	0.536353	0.605292	TRUE
EMRE3EUKG4062662	Vesicle transport protein	May be involved in fusion of retrograde transport vesicles derived from an endocytic compartment with the Golgi complex	Endoplasmic reticulum|Golgi apparatus	543	0	0	3	2	2	1	0	0	2.81239	1.98835	2.20217	0.957443	0	0	0.234907	0.121113	0.145301	0.0688411	0.0783022	0.111752	3.20458	-0.27634	-0.784704	0.536476	0.605338	TRUE
EMRE3EUKG4067695	7,8-dihydroneopterin aldolase	Catalyzes the conversion of 7,8-dihydroneopterin to 6- hydroxymethyl-7,8-dihydropterin	Mitochondrion	412.5	2673	2371	2609	2536	1881	2558	2563.2	2690.45	2445.84	2521.23	2071.14	2449.14	270.604	233.445	268.92	202.155	179.889	231.806	257.657	204.616	2299.08	0.123523	0.12873	0.537273	0.606143	TRUE
EMRE3EUKG4066345	DNA 3'-5' helicase	RQC	Nucleus	3268.5	1601	1584	1630	1466	1626	1298	1535.24	1797.42	1528.06	1457.46	1790.36	1242.76	20.4551	19.6827	21.2038	14.7484	19.6251	14.8448	20.4472	16.4061	1837.73	0.110029	0.114372	0.53794	0.606803	TRUE
EMRE3EUKG4068184	Glycerophosphocholine acyltransferase 1	membrane protein C776.05-like	Endoplasmic reticulum	1179	704	502	612	664	601	652	675.083	569.635	573.727	660.133	661.752	624.253	24.9355	17.2929	22.0705	18.5188	20.1094	20.6719	21.4329	19.7667	828.141	-0.0946368	-0.0973522	0.538227	0.607033	TRUE
EMRE3EUKG4065337	Ribosomal protein L22,bacterial/chloroplast-type	Uncharacterized protein	Mitochondrion	856.5	329	186	309	259	320	318	315.486	211.06	289.676	257.492	352.347	304.467	16.0408	8.81989	15.3393	9.94333	14.7388	13.8786	13.4	12.8536	257.763	-0.147248	-0.161758	0.539156	0.60791	TRUE
EMRE3EUKG4062752	Glycosyltransferase-like protein LARGE	Glycosyltransferase-like protein LARGE	Golgi apparatus	1302	40	14	51	48	36	41	38.357	15.8862	47.8106	47.7205	39.639	39.2552	1.28294	0.436712	1.66545	1.21224	1.09076	1.17712	1.12837	1.16004	23.9242	-0.232523	-0.303406	0.539235	0.60791	TRUE
EMRE3EUKG4062307	Transcription initiation factor TFIID subunit 8	Transcription initiation factor TFIID subunit 8-like	Cytoplasm|Nucleus	903	939	977	812	1142	820	976	900.43	1108.63	761.22	1135.35	902.889	934.464	43.4247	43.9425	38.2333	41.5851	35.8232	40.4026	41.8668	39.2703	971.131	-0.101725	-0.102919	0.539253	0.60791	TRUE
EMRE3EUKG4066259	[acyl-carrier-protein] S-malonyltransferase	Acyl transferase domain	Cytoplasm	723	3	0	5	2	4	7	2.87677	0	4.68731	1.98835	4.40434	6.7021	0.173277	0	0.294039	0.0909602	0.218253	0.361916	0.155772	0.22371	2.06053	-0.263751	-0.764365	0.539956	0.60861	TRUE
EMRE3EUKG4064461	Uncharacterized protein		Plastid	916.5	9156	7605	9060	7141	5502	10998	8779.91	8629.64	8493.41	7099.42	6058.17	10530	417.188	337.011	420.31	256.204	236.825	448.568	391.503	313.866	11755.7	0.125663	0.128917	0.540299	0.608903	TRUE
EMRE3EUKG4066635	Glutaredoxin-dependent peroxiredoxin	glutaredoxin-dependent peroxiredoxin	Cytoplasm|Nucleus	1489.5	13273	13505	10461	17799	13147	11398	12727.8	15324.6	9806.8	17695.4	14476	10912.9	372.124	368.241	298.611	392.93	348.197	286.046	346.325	342.391	15795.5	-0.166386	-0.186537	0.540382	0.608903	TRUE
EMRE3EUKG4067999	RING-type E3 ubiquitin transferase	SAD/SRA domain	Nucleus	2082	770	325	692	551	711	661	738.372	368.788	648.724	547.791	782.871	632.87	15.4443	6.33987	14.1319	8.70223	13.4719	11.8677	11.972	11.3473	598.415	-0.145413	-0.159807	0.541267	0.609807	TRUE
EMRE3EUKG4064495	Plastidic glucose transporter 4-like	Major facilitator superfamily (MFS) profile domain-containing protein	Plastid	1542	1246	1060	1422	1406	1196	1355	1194.82	1202.82	1333.07	1397.81	1316.9	1297.34	33.7437	27.919	39.2093	29.982	30.5975	32.8475	33.624	31.1423	1487.82	-0.100683	-0.104765	0.542139	0.610696	TRUE
EMRE3EUKG4065279	Glycosyl transferases group 1	Glycosyl transferases group 1	Cytoplasm|Nucleus	2010	0	8	0	0	2	3	0	9.07786	0	0	2.20217	2.87233	0	0.161648	0	0	0.039253	0.0557921	0.0538828	0.0316817	6.53249	0.261012	0.782023	0.542648	0.611176	TRUE
EMRE3EUKG4066485	Transmembrane protein 115-like	Transmembrane protein 115-like	Endoplasmic reticulum|Golgi apparatus	990	1218	933	1003	972	840	1059	1167.97	1058.7	940.275	966.34	924.911	1013.93	51.3772	38.2758	43.0764	32.2843	33.4721	39.986	44.2431	35.2475	1101.27	0.118555	0.124316	0.544798	0.613503	TRUE
EMRE3EUKG4065145	Armadillo-like helical	Armadillo-like helical	Cytoplasm|Nucleus	1252.5	1994	1732	1943	1913	1580	1817	1912.09	1965.36	1821.49	1901.86	1739.71	1739.67	66.4823	56.1627	65.9582	50.2223	49.7643	54.2281	62.8677	51.4049	2150.03	0.0801306	0.0825803	0.545456	0.61415	TRUE
EMRE3EUKG4062670	Protein kinase-like (PK-like)	TK FER protein kinase	Cytoplasm|Nucleus	1453.5	4	18	2	11	3	2	3.8357	20.4252	1.87493	10.9359	3.30325	1.91489	0.114922	0.502962	0.0585044	0.24885	0.0814226	0.0514354	0.225463	0.127236	39.2635	0.272283	0.676277	0.545758	0.614336	TRUE
EMRE3EUKG4067560	Uncharacterized protein		Extracellular	2022	21	16	41	26	18	18	20.1374	18.1557	38.436	25.8486	19.8195	17.234	0.433707	0.321378	0.862137	0.422816	0.35118	0.332766	0.539074	0.368921	25.8311	0.229532	0.293686	0.545788	0.614336	TRUE
EMRE3EUKG4062510	G patch domain-containing protein 1	Protein of unknown function (DUF1604)	Nucleus	2673	1201	699	1196	757	932	1011	1151.67	793.178	1121.21	752.592	1026.21	967.975	18.763	10.6208	19.0242	9.31229	13.7548	14.1384	16.136	12.4018	845.268	0.147628	0.159144	0.5464	0.614838	TRUE
EMRE3EUKG4074018	RNA exonuclease 4		Endoplasmic reticulum|Lysosome/Vacuole	267	84	75	77	83	87	86	80.5496	85.1049	72.1846	82.5167	95.7943	82.3401	13.1379	11.4085	12.2618	10.2218	12.8543	12.0402	12.2694	11.7054	73.2762	-0.123728	-0.132588	0.546402	0.614838	TRUE
EMRE3EUKG4065797	Uncharacterized protein	hypothetical protein	Extracellular	634.5	2	0	1	1	2	2	1.91785	0	0.937463	0.994177	2.20217	1.91489	0.131631	0	0.0670104	0.0518237	0.124348	0.117827	0.0662137	0.0979995	4.07338	-0.264108	-0.776441	0.546843	0.615241	TRUE
EMRE3EUKG4066772	Group 1 truncated hemoglobin		Cytoplasm	609	1389	2317	2050	1954	1391	1899	1331.95	2629.17	1921.8	1942.62	1531.61	1818.18	95.2453	154.521	143.123	105.504	90.105	116.561	130.963	104.057	1934.84	0.135426	0.152196	0.547436	0.615813	TRUE
EMRE3EUKG4064078	Catalase	Occurs in almost all aerobically respiring organisms and serves to protect cells from the toxic effects of hydrogen peroxide	Mitochondrion|Endoplasmic reticulum	936	168	81	159	137	146	155	161.099	91.9133	149.057	136.202	160.758	148.404	7.49535	3.51469	7.22262	4.81287	6.15341	6.19018	6.07756	5.71882	185.436	-0.132167	-0.141794	0.547657	0.615968	TRUE
EMRE3EUKG4063136	S-adenosyl-L-methionine-dependent methyltransferase	S-adenosyl-L-methionine-dependent methyltransferase	Mitochondrion|Plastid	1209	1460	1825	2101	1752	1497	1740	1400.03	2070.89	1969.61	1741.8	1648.32	1665.95	50.4296	61.3076	73.8879	47.6505	48.8466	53.7985	61.875	50.0985	1711.16	0.102347	0.105429	0.548171	0.616451	TRUE
EMRE3EUKG4063693	60S ribosomal protein L3	60S ribosomal protein L3	Cytoplasm	1161	8698	10101	7627	5409	6018	9142	8340.72	11461.9	7150.03	5377.5	6626.32	8752.94	312.857	353.354	279.316	153.195	204.484	294.345	315.176	217.341	5405.88	0.265067	0.376836	0.549496	0.617759	TRUE
EMRE3EUKG4066430	tRNA(adenine(34)) deaminase	MafB19-like deaminase	Mitochondrion	732	540	424	441	474	368	429	517.819	481.126	413.421	471.24	405.199	410.743	30.8064	23.5252	25.6154	21.2925	19.8324	21.9075	26.649	21.0108	465.086	0.126573	0.133579	0.549502	0.617759	TRUE
EMRE3EUKG4062033	Alpha and gamma adaptin binding protein p34	Alpha and gamma adaptin binding protein p34	Cytoplasm	652.5	78	15	81	48	67	83	74.7961	17.021	75.9345	47.7205	73.7726	79.4678	4.99198	0.933659	5.27811	2.41891	4.05073	4.75494	3.73458	3.74153	66.1464	-0.206951	-0.251934	0.551256	0.619636	TRUE
EMRE3EUKG4066809	Phosphatidylinositol N-acetylglucosaminyltransferase subunit C	phosphatidylinositol N-acetylglucosaminyltransferase subunit C	Endoplasmic reticulum|Golgi apparatus	894	987	733	1048	885	895	1083	946.458	831.758	982.461	879.847	985.47	1036.91	46.104	33.3	49.8422	32.5511	39.4934	45.2833	43.0821	39.1093	1139.71	-0.0716404	-0.0712494	0.551404	0.619708	TRUE
EMRE3EUKG4067502	Phospho-2-dehydro-3-deoxyheptonate aldolase	Phospho-2-dehydro-3-deoxyheptonate aldolase	Plastid	1536	4031	2896	3133	3697	3561	3600	3865.42	3286.18	2937.07	3675.47	3920.96	3446.8	109.592	76.5747	86.7247	79.144	91.4576	87.611	90.9639	86.0708	2420.33	-0.122048	-0.130384	0.551751	0.620003	TRUE
EMRE3EUKG4067162	Uncharacterized protein		Cytoplasm	1386	4655	8085	5748	7648	4571	4393	4463.79	9174.31	5388.54	7603.47	5033.06	4206.05	140.254	236.916	176.33	181.445	130.103	118.48	184.5	143.343	5905.15	0.158133	0.175808	0.552244	0.620462	TRUE
EMRE3EUKG4064269	Transcription initiation factor TFIID subunit 1 isoform X1	bromo domain	Nucleus	5154	1930	1559	2161	1877	1926	2127	1850.72	1769.05	2025.86	1866.07	2120.69	2036.48	15.6377	12.2851	17.8272	11.9751	14.7418	15.4266	15.25	14.0478	1861.86	-0.0891204	-0.093158	0.553952	0.622286	TRUE
EMRE3EUKG4064874	NADH dehydrogenase [ubiquinone] 1 beta subcomplex subunit 7	NADH-ubiquinone oxidoreductase B18 subunit (NDUFB7)	Cell membrane	240	400	313	396	899	815	33	383.57	355.171	371.235	893.765	897.384	31.5956	69.5997	52.9677	70.1548	123.171	133.963	5.13985	64.2407	87.4246	626.894	-0.254369	-0.715503	0.554398	0.622692	TRUE
EMRE3EUKG4063778	Uncharacterized protein		Nucleus	756	92	166	102	239	118	101	88.221	188.365	95.6212	237.608	129.928	96.7018	5.08188	8.91793	5.73657	10.3953	6.15742	4.99398	6.57879	7.18223	153.626	-0.233725	-0.320547	0.555105	0.62339	TRUE
EMRE3EUKG4064498	Imidazoleglycerol-phosphate dehydratase	Imidazoleglycerol-phosphate dehydratase	Mitochondrion	810	1656	1280	1534	1441	1368	1850	1587.98	1452.46	1438.07	1432.61	1506.28	1771.27	85.3757	64.1804	80.5219	58.4977	66.6254	85.3757	76.6927	70.1663	1549.44	-0.0700092	-0.072897	0.5553	0.623514	TRUE
EMRE3EUKG4063384	Metacaspase-1	Caspase domain	Cytoplasm	1074	1653	1552	1367	2435	1262	1348	1585.1	1761.1	1281.51	2420.82	1389.57	1290.63	64.2728	58.6901	54.1175	74.5511	46.3547	46.9173	59.0268	55.9411	1677.06	-0.128999	-0.140775	0.555387	0.623516	TRUE
EMRE3EUKG4066203	Vacuolar sorting-associated 18-like protein	Pep3/Vps18/deep orange family	Cytoplasm|Lysosome/Vacuole	3043.5	1484	1228	1690	1225	1321	1531	1423.04	1393.45	1584.31	1217.87	1454.53	1465.85	20.3619	16.3871	23.6095	13.235	17.1225	18.804	20.1195	16.3872	1413.86	0.0870301	0.0890321	0.556193	0.624326	TRUE
EMRE3EUKG4064243	Methionine--tRNA ligase	methionine--tRNA ligase	Mitochondrion	1722	863	460	773	796	670	786	827.552	521.977	724.659	791.365	737.726	752.55	20.9284	10.8493	19.0862	15.1999	15.349	17.0623	16.9547	15.8704	466.452	-0.127257	-0.136789	0.556751	0.624857	TRUE
EMRE3EUKG4064403	Folylpolyglutamate synthase	Catalyzes conversion of folates to polyglutamate derivatives allowing concentration of folate compounds in the cell and the intracellular retention of these cofactors, which are important substrates for most of the folate-dependent enzymes that are involved in one-carbon transfer reactions involved in purine, pyrimidine and amino acid synthesis	Cytoplasm	1527	1369	1385	1507	1316	1247	1419	1312.77	1571.6	1412.76	1308.34	1373.05	1358.61	37.4389	36.8374	41.9612	28.3385	32.2156	34.7369	38.7458	31.7637	1708.58	0.0872097	0.0887008	0.557037	0.625082	TRUE
EMRE3EUKG4063385	Transcription initiation factor TFIID subunit A	Transcription initiation factor TFIID subunit A	Nucleus	1155	876	682	925	809	853	960	840.018	773.887	867.153	804.289	939.225	919.145	31.6724	23.9817	34.0513	23.0317	29.1344	31.0697	29.9018	27.7453	1024.38	-0.0984203	-0.101457	0.557156	0.625121	TRUE
EMRE3EUKG4066496	Ribulose bisphosphate carboxylase small subunit	RuBisCO catalyzes two reactions the carboxylation of D- ribulose 1,5-bisphosphate, the primary event in carbon dioxide fixation, as well as the oxidative fragmentation of the pentose substrate. Both reactions occur simultaneously and in competition at the same active site	Plastid	555	194465	108963	186185	223958	103901	91176	186477	123644	174542	222654	114404	87295.8	14632.1	7973.77	14263.5	13268.8	7385.26	6140.94	12289.8	8931.68	117300	0.171703	0.191717	0.557808	0.625757	TRUE
EMRE3EUKG4065594	Uncharacterized protein		Cell membrane|Lysosome/Vacuole	526.5	2048	2191	2110	2484	2053	2281	1963.88	2486.2	1978.05	2469.54	2260.53	2183.93	162.439	169.014	170.395	155.136	153.826	161.948	167.283	156.97	2490.66	-0.0992342	-0.105405	0.560658	0.628665	TRUE
EMRE3EUKG4063855	2,3-bisphosphoglycerate-independent phosphoglycerate mutase isoform X2	2,3-bisphosphoglycerate-independent phosphoglycerate mutase	Cytoplasm	1488	1019	1109	1335	1062	1231	1462	977.144	1258.42	1251.51	1055.82	1355.43	1399.78	28.5976	30.2696	38.1463	23.4683	32.6358	36.7275	32.3378	30.9439	1367.68	-0.119888	-0.128279	0.560496	0.628665	TRUE
EMRE3EUKG4068490	Chromatin SPT2	Chromatin SPT2	Cytoplasm|Nucleus	768	92	212	196	246	187	142	88.221	240.563	183.743	244.568	205.903	135.957	5.00248	11.2112	10.851	10.5325	9.60548	6.91154	9.02155	9.01652	282.421	-0.176614	-0.196205	0.560622	0.628665	TRUE
EMRE3EUKG4064266	Methyltransferase FkbM	Methyltransferase FkbM	Cytoplasm|Nucleus	708	10	10	14	12	9	21	9.58924	11.3473	13.1245	11.9301	9.90976	20.1063	0.589828	0.573647	0.840753	0.557324	0.501474	1.10875	0.668076	0.722516	24.1095	-0.230087	-0.307958	0.560891	0.628735	TRUE
EMRE3EUKG4065400	Transposon TX1 uncharacterized 149 kDa	Reverse transcriptase (RNA-dependent DNA polymerase)	Nucleus	2577	10	5	12	5	6	8	9.58924	5.67366	11.2496	4.97088	6.60651	7.65954	0.162048	0.0788013	0.197989	0.0637992	0.0918493	0.116044	0.146279	0.0905642	4.05114	0.269595	0.470317	0.560815	0.628735	TRUE
EMRE3EUKG4065417	Fiber Fb15 isoform A		Mitochondrion	291	5228	5578	5119	6419	4456	6614	5013.26	6329.53	4798.87	6381.62	4906.43	6332.53	750.242	778.508	747.938	725.327	604.075	849.608	758.896	726.337	5387.28	-0.119448	-0.126608	0.561304	0.629102	TRUE
EMRE3EUKG4063165	8-oxoguanine deaminase	Amidohydrolase family	Cytoplasm	1449	147	511	290	690	237	283	140.962	579.848	271.864	685.982	260.957	270.956	4.2365	14.3229	8.50948	15.6581	6.45236	7.30072	9.02296	9.80374	206.867	-0.223211	-0.296211	0.561863	0.629633	TRUE
EMRE3EUKG4067619	Uncharacterized protein		Plastid	825	5812	4855	5819	6163	5509	5727	5573.27	5509.12	5455.1	6127.11	6065.87	5483.28	294.192	239.008	299.894	245.639	263.425	259.49	277.698	256.185	5876.38	-0.095521	-0.09605	0.5623	0.630027	TRUE
EMRE3EUKG4062366	Beta-amylase chloroplastic	Beta-amylase chloroplastic	Endoplasmic reticulum	7227	3699	2984	4116	3014	3030	3509	3547.06	3386.04	3858.6	2996.45	3336.29	3359.67	21.374	16.7694	24.2154	13.7134	16.5395	18.1498	20.7863	16.1343	2621.16	0.142584	0.155033	0.562956	0.630665	TRUE
EMRE3EUKG4063989	BolA-like protein	BolA-like protein	Cytoplasm	406.5	1042	999	1169	1274	1024	1111	999.199	1133.6	1095.89	1266.58	1127.51	1063.72	107.045	99.812	122.272	103.055	99.3752	102.165	109.71	101.532	1061.63	-0.0952183	-0.0990881	0.563206	0.630849	TRUE
EMRE3EUKG4063211	sn-1-specific diacylglycerol lipase	sn-1-specific diacylglycerol lipase	Cell membrane|Lysosome/Vacuole	3006	604	956	1318	844	1291	1015	579.19	1084.8	1235.58	839.085	1421.5	971.805	8.39086	12.9166	18.6423	9.23237	16.9424	12.6219	13.3166	12.9322	1181.08	-0.14222	-0.156589	0.563664	0.631265	TRUE
EMRE3EUKG4067759	U1 small nuclear ribonucleoprotein A	Small nuclear ribonucleoprotein	Cytoplasm|Nucleus	675	946	1090	1010	985	752	1108	907.142	1236.86	946.837	979.264	828.015	1060.85	58.5256	65.5844	63.6196	47.9835	43.9494	61.3597	62.5766	51.0975	1037.04	0.102796	0.10682	0.564218	0.63179	TRUE
EMRE3EUKG4068058	Uncharacterized protein		Cytoplasm|Nucleus	813	25029	47074	20031	44117	15311	14927	24000.9	53416.4	18778.3	43860.1	16858.7	14291.8	1285.62	2351.63	1047.58	1784.33	742.937	686.324	1561.61	1071.2	17999.5	0.251107	0.358873	0.565025	0.632597	TRUE
EMRE3EUKG4068138	MFS transporter, OCT family, solute carrier family 22 (organic cation transporter), member 1		Cell membrane	1593	744	584	818	589	578	811	713.44	662.683	766.845	585.57	636.427	776.486	19.5036	14.8893	21.8329	12.1579	14.3137	19.0306	18.742	15.1674	796.589	0.100413	0.100785	0.566037	0.633634	TRUE
EMRE3EUKG4065226	Uncharacterized protein		Nucleus	486	462	268	395	300	321	402	443.023	304.108	370.298	298.253	353.448	384.892	39.6976	22.3963	34.5569	20.2976	26.056	30.9198	32.2169	25.7578	422.432	0.105684	0.109804	0.566214	0.633736	TRUE
EMRE3EUKG4065055	NECAP endocytosis associated 2, isoform CRA_b	Protein of unknown function (DUF1681)	Cytoplasm	714	740	701	719	872	690	738	709.604	795.447	674.036	866.922	759.748	706.593	43.2805	39.8747	42.8158	40.1585	38.1232	38.6372	41.9903	38.973	888.245	-0.0967029	-0.0991566	0.566761	0.634251	TRUE
EMRE3EUKG4064946	SNARE-complex protein Syntaxin-18	SNARE-complex protein Syntaxin-18 N-terminus	Lysosome/Vacuole	912	362	246	409	361	295	423	347.131	279.144	383.422	358.898	324.82	404.998	16.5757	10.9551	19.0679	13.0158	12.7605	17.3378	15.5329	14.3713	273.057	-0.10272	-0.107684	0.566874	0.634281	TRUE
EMRE3EUKG4065129	Collagen type I alpha		Nucleus	1089	2309	1916	2206	3172	1284	1263	2214.16	2174.15	2068.04	3153.53	1413.79	1209.25	88.5431	71.4571	86.1294	95.7778	46.5132	43.3534	82.0432	61.8815	2161.14	0.149547	0.160429	0.567153	0.634497	TRUE
EMRE3EUKG4065748	TATA-binding protein-associated factor	TATA-binding protein-associated factor	Nucleus	5109	2219	2117	2139	2296	2112	2444	2127.85	2402.23	2005.23	2282.63	2325.49	2339.99	18.1376	16.8292	17.8012	14.7773	16.3079	17.8819	17.5893	16.3223	2428.43	-0.0845728	-0.0886154	0.567345	0.634614	TRUE
EMRE3EUKG4067015	alpha/beta-Hydrolases	Serine aminopeptidase, S33	Mitochondrion	1224	1025	577	998	837	922	948	982.897	654.74	935.588	832.126	1015.2	907.656	34.9704	19.1457	34.6675	22.4856	29.7159	28.9517	29.5946	27.051	939.506	-0.0933306	-0.0970029	0.567876	0.635113	TRUE
EMRE3EUKG4065649	Zinc finger binding to DNA consensus sequence [AT]GATA[AG]	zinc finger binding to DNA consensus sequence [AT]GATA[AG]	Nucleus	798	1373	1632	1285	1550	1175	1239	1316.6	1851.88	1204.64	1540.97	1293.77	1186.27	71.8499	83.0606	68.4658	63.8688	58.0863	58.0385	74.4588	59.9978	1854.43	0.114839	0.120584	0.568497	0.63571	TRUE
EMRE3EUKG4066981	Cellulase (Glycosyl hydrolase family 5)	Glycoside hydrolase family 5 domain-containing protein	Cytoplasm	1593	50188	54273	60085	60930	54963	58043	48126.5	61585.3	56327.5	60575.2	60518.9	55572.9	1315.66	1383.71	1603.7	1257.69	1361.11	1362.01	1434.36	1326.94	64919.3	-0.0852921	-0.089515	0.568659	0.635794	TRUE
EMRE3EUKG4067766	Small ribosomal subunit protein mS35 mitochondrial	Mitochondrial ribosomal subunit protein	Mitochondrion	990	873	460	725	653	785	778	837.141	521.977	679.661	649.198	864.351	744.891	36.8246	18.8712	31.137	21.6889	31.2805	29.3759	28.9443	27.4484	643.715	-0.134643	-0.146807	0.569578	0.636724	TRUE
EMRE3EUKG4062354	Uncharacterized protein	Adenylyl- / guanylyl cyclase, catalytic domain	Plastid	2527.5	858	573	961	790	775	906	822.757	650.201	900.902	785.4	853.34	867.443	14.176	9.20749	16.1661	10.2777	12.0962	13.3994	13.1832	11.9244	686.133	-0.0725211	-0.0766413	0.569702	0.636767	TRUE
EMRE3EUKG4075563	Zinc finger, SWIM-type	Zinc finger, SWIM-type	Nucleus	2886	453	260	416	285	352	337	434.393	295.03	389.985	283.34	387.582	322.658	6.55482	3.65894	6.12873	3.24719	4.81155	4.36497	5.4475	4.14124	287.709	0.156613	0.173168	0.569832	0.636815	TRUE
EMRE3EUKG4063873	Gluconokinase	Shikimate kinase	Cytoplasm|Nucleus	585	167	167	203	161	154	169	160.14	189.5	190.305	160.062	169.567	161.808	11.9212	11.5941	14.7541	9.04961	10.3849	10.7989	12.7565	10.0778	186.555	0.126711	0.135582	0.57021	0.63714	TRUE
EMRE3EUKG4062848	Source PGD	Source PGD	Cytoplasm	1032	5104	3827	4057	4804	4365	4515	4894.35	4342.62	3803.29	4776.03	4806.23	4322.86	206.533	150.611	167.147	153.067	166.857	163.541	174.764	161.155	5206.14	-0.0925419	-0.0926232	0.570519	0.637389	TRUE
EMRE3EUKG4066748	ATP-NAD kinase isoform B	Protein translocase subunit SecY	Endoplasmic reticulum	1353	232	218	378	262	279	369	222.47	247.372	354.361	260.474	307.203	353.297	7.16059	6.5439	11.8787	6.36741	8.13477	10.1947	8.52772	8.23231	289.735	-0.144624	-0.159587	0.570654	0.637443	TRUE
EMRE3EUKG4063285	Tissue factor pathway inhibitor 2	Tissue factor pathway inhibitor 2	Cell membrane	417	7672	8508	6432	11636	8115	6657	7356.87	9654.3	6029.76	11568.2	8935.3	6373.7	768.301	828.646	655.818	917.545	767.7	596.747	750.922	760.664	8112.68	-0.185187	-0.222208	0.571543	0.638305	TRUE
EMRE3EUKG4067319	Mannan endo-1,4-beta-mannosidase	mannan endo-1,4-beta-mannosidase	Cytoplasm	3663	20555	21844	18430	24218	16140	12061	19710.7	24787.1	17277.4	24077	17771.5	11547.7	234.336	242.199	213.925	217.401	173.822	123.082	230.154	171.435	10626.3	0.182672	0.210287	0.5716	0.638305	TRUE
EMRE3EUKG4063607	3-oxoacyl-[acyl-carrier-protein] reductase	reductase	Cytoplasm	1104	844	860	811	988	708	1021	809.332	975.869	760.282	982.247	779.568	977.549	31.9251	31.6379	31.2338	29.4271	25.299	34.5704	31.5989	29.7655	958.884	-0.101805	-0.106894	0.573113	0.639771	TRUE
EMRE3EUKG4064068	Geranylgeranyl transferase type-2 subunit alpha	Protein prenyltransferase alpha subunit repeat	Nucleus	1047	2748	1891	2308	2093	1850	2456	2635.12	2145.78	2163.66	2080.81	2037.01	2351.48	109.605	73.3538	93.7266	65.7328	69.705	87.6858	92.2283	74.3745	2029.35	0.0991145	0.102289	0.573173	0.639771	TRUE
EMRE3EUKG4064130	3-hydroxyacyl-[acyl-carrier-protein] dehydratase	AMP-binding enzyme C-terminal domain	Cytoplasm	6978	676	1210	1212	595	1177	832	648.233	1373.03	1136.2	591.535	1295.98	796.593	4.04552	7.04259	7.38491	2.80379	6.65402	4.45697	6.15767	4.63826	1111.57	0.194691	0.23436	0.573023	0.639771	TRUE
EMRE3EUKG4062244	Arf6-family small GTPase	Arf6-family small GTPase	Lysosome/Vacuole	576	1759	1523	1332	1776	1420	1782	1686.75	1728.2	1248.7	1765.66	1563.54	1706.16	127.527	107.388	98.3231	101.386	97.2534	115.647	111.079	104.762	1735.17	-0.115386	-0.11098	0.574277	0.640808	TRUE
EMRE3EUKG4064616	Cytochrome c6	Cytochrome c	Extracellular	438	9672	20599	14717	9839	14824	15412	9274.71	23374.3	13796.6	9781.71	16322.5	14756.1	922.149	1910.07	1428.63	738.646	1335.15	1315.32	1420.28	1129.71	16136.4	0.164566	0.184818	0.574197	0.640808	TRUE
EMRE3EUKG4068102	Plastid lipid-associated protein/fibrillin	PAP_fibrillin	Plastid	1257	927	492	976	755	820	939	888.923	558.288	914.964	750.604	902.889	899.039	30.7966	15.8967	33.0132	19.7502	25.7346	27.924	26.5689	24.4696	739.011	-0.104963	-0.110536	0.574611	0.641083	TRUE
EMRE3EUKG4067294	CTD small phosphatase-like protein 2		Cytoplasm|Nucleus	1038	17	7	5	9	4	9	16.3017	7.94312	4.68731	8.94759	4.40434	8.61699	0.683928	0.273891	0.204808	0.285105	0.15202	0.32411	0.387542	0.253745	5.45975	0.249601	0.391472	0.575276	0.641728	TRUE
EMRE3EUKG4063503	Transcription factor	transcription factor	Nucleus	1686	3668	3335	3485	2838	3317	3244	3517.33	3784.33	3267.06	2821.47	3652.3	3105.95	90.8512	80.3371	87.8858	55.3496	77.6116	71.9235	86.358	68.2949	3649.96	0.132095	0.141757	0.575469	0.641845	TRUE
EMRE3EUKG4063133	Uncharacterized protein		Extracellular	435	174	177	168	208	166	181	166.853	200.848	157.494	206.789	182.78	173.297	16.7039	16.5258	16.4208	15.7229	15.0542	15.5538	16.5502	15.4436	198.707	-0.0985509	-0.103025	0.575764	0.64198	TRUE
EMRE3EUKG4063282	Acyl-CoA synthetase family member 3	acyl-CoA synthetase family member 3	Cytoplasm|Nucleus	1527	3959	3425	5019	3618	4317	5187	3796.38	3886.46	4705.13	3596.93	4753.38	4966.26	108.269	91.096	139.75	77.9093	111.527	126.977	113.038	105.471	4861.71	-0.099661	-0.104207	0.575731	0.64198	TRUE
EMRE3EUKG4067345	NADH dehydrogenase [ubiquinone] 1 beta subcomplex subunit 10-A	NADH dehydrogenase ubiquinone 1 beta subcomplex subunit 1 beta subcomplex subunit 10-A]	Mitochondrion	300	2663	2392	2572	2542	2457	2994	2553.62	2714.28	2411.15	2527.2	2705.36	2866.58	370.688	323.83	364.522	278.621	323.089	373.059	353.013	324.923	3021.96	-0.0748361	-0.0770312	0.576528	0.642734	TRUE
EMRE3EUKG4067442	DNA-directed RNA polymerase II subunit RPB7	SHS2 domain found in N terminus of Rpb7p/Rpc25p/MJ0397	Nucleus	522	1140	1245	1149	1124	838	1278	1093.17	1412.74	1077.14	1117.45	922.709	1223.61	91.1996	96.8672	93.5886	70.8036	63.3304	91.5183	93.8851	75.2174	1119.79	0.127218	0.134099	0.577036	0.643203	TRUE
EMRE3EUKG4069130	Uncharacterized protein (GLEYA adhesin)	GLEYA adhesin domain containing protein	Extracellular	894	0	0	2	0	1	3	0	0	1.87493	0	1.10108	2.87233	0	0	0.0951187	0	0.0441267	0.125439	0.0317062	0.0565218	1.2242	-0.201199	-1.04068	0.57945	0.645698	TRUE
EMRE3EUKG4072378	Shikimate dehydrogenase (NADP(+))	shikimate dehydrogenase (NADP(+))	Cytoplasm	918	11	17	10	13	12	4	10.5482	19.2904	9.37463	12.9243	13.213	3.82977	0.50039	0.752115	0.46316	0.465651	0.515677	0.162879	0.571888	0.381402	8.90771	0.246103	0.385866	0.579399	0.645698	TRUE
EMRE3EUKG4063070	PRKR-interacting protein 1	Protein of unknown function (DUF1168)	Cytoplasm|Nucleus	504	952	479	754	597	556	822	912.896	543.537	706.847	593.524	612.203	787.018	78.8797	38.5996	63.6084	38.9496	43.5194	60.9661	60.3626	47.8117	702.519	0.113532	0.118991	0.579897	0.646098	TRUE
EMRE3EUKG4065508	Cytoskeletal adhesion	Cytoskeletal adhesion	Cytoplasm	1105.5	1206	1035	825	1066	964	588	1156.46	1174.45	773.407	1059.79	1061.45	562.977	45.5562	38.0241	31.7299	31.7072	34.3999	19.8823	38.4367	28.6631	1292.38	0.179003	0.209819	0.580278	0.646425	TRUE
EMRE3EUKG4064244	Methionine-tRNA	C2 domain	Mitochondrion	15450	12750	8794	11248	10864	12828	12574	12226.3	9978.83	10544.6	10800.7	14124.7	12038.9	34.462	23.1172	30.9543	23.1218	32.7544	30.4223	29.5112	28.7662	10007.4	-0.154099	-0.174634	0.580978	0.647107	TRUE
EMRE3EUKG4063128	Saccharomyces cerevisiae YLR290c	Saccharomyces cerevisiae YLR290c	Plastid	1002	1473	723	1114	950	905	1139	1412.5	820.411	1044.33	944.468	996.481	1090.53	61.3895	29.3054	47.2706	31.1757	35.6303	42.4916	45.9885	36.4325	802.896	0.111533	0.113011	0.582305	0.648486	TRUE
EMRE3EUKG4066364	Partial AB-hydrolase	Partial alpha/beta-hydrolase lipase region	Endoplasmic reticulum	2073	2140	1073	2231	1633	2134	2054	2052.1	1217.57	2091.48	1623.49	2349.71	1966.59	43.1095	21.0222	45.7587	25.9028	40.6101	37.0381	36.6301	34.517	2377.37	-0.129072	-0.14747	0.583578	0.649806	TRUE
EMRE3EUKG4066253	Chaperone protein DNAj	Chaperone protein DNAj	Mitochondrion	687	868	736	836	694	699	811	832.346	835.163	783.719	689.959	769.658	776.486	52.7621	43.511	51.7396	33.2172	40.1383	44.1277	49.3375	39.1611	815.327	0.126242	0.132481	0.583846	0.650005	TRUE
EMRE3EUKG4068171	Cytochrome c biogenesis protein CCS1	ResB-like family	Lysosome/Vacuole	1455	1595	993	1276	1248	1144	1785	1529.48	1126.79	1196.2	1240.73	1259.64	1709.04	45.778	27.7181	37.2873	28.204	31.0171	45.8588	36.9278	35.0267	1004.56	-0.116456	-0.127806	0.584749	0.65091	TRUE
EMRE3EUKG4062326	Alpha-mannosidase	family 38	Extracellular	3199.5	4624	3492	4281	4069	3485	4051	4434.07	3962.48	4013.28	4045.31	3837.28	3878.6	60.3524	44.3272	56.8901	41.8182	42.9694	47.329	53.8566	44.0389	4139.46	0.0763353	0.0774879	0.584836	0.65091	TRUE
EMRE3EUKG4065976	Proteasome subunit beta	Proteasome subunit beta	Cytoplasm|Nucleus	822	720	510	911	594	627	689	690.425	578.713	854.029	590.541	690.38	659.678	36.578	25.1986	47.1216	23.7615	30.0909	31.3325	36.2994	28.395	837.675	0.121778	0.130431	0.586021	0.65213	TRUE
EMRE3EUKG4068009	ATP-dependent Clp protease proteolytic subunit	ATP-dependent Clp protease proteolytic subunit	Mitochondrion	741	1092	1225	1416	1348	1263	1302	1047.15	1390.05	1327.45	1340.15	1390.67	1246.59	61.5408	67.1422	81.2491	59.8179	67.2394	65.6811	69.9774	64.2461	1350.57	-0.078248	-0.0795805	0.58649	0.652554	TRUE
EMRE3EUKG4064021	Vacuole membrane 1		Endoplasmic reticulum	1171.5	1291	931	1026	1175	1005	641	1237.97	1056.44	961.837	1168.16	1106.59	613.721	46.0196	32.2764	37.2373	32.9803	33.8425	20.4533	38.5111	29.092	1304.14	0.155313	0.173118	0.58671	0.652699	TRUE
EMRE3EUKG4065610	GPI-anchor transamidase	Peptidase C13 family	Cytoplasm	826.5	236	159	320	212	197	230	226.306	180.422	299.988	210.766	216.914	220.212	11.9242	7.81326	16.4619	8.43437	9.40291	10.4024	12.0664	9.41322	308.01	0.120613	0.127768	0.587058	0.652987	TRUE
EMRE3EUKG4063704	Constitutive expression of pathogenesis-related genes 5	Constitutive expression of pathogenesis-related genes 5	Endoplasmic reticulum	1338	363	234	367	286	294	302	348.089	265.527	344.049	284.335	323.719	289.148	11.3295	7.10293	11.6623	7.02861	8.66822	8.4372	10.0316	8.04468	267.653	0.0941359	0.0968215	0.587697	0.653599	TRUE
EMRE3EUKG4065271	Ubiquitin-like-specific protease 1D	Ubiquitin-like-specific protease 1D	Cytoplasm|Nucleus	1840.5	1	1	1	0	1	4	0.958924	1.13473	0.937463	0	1.10108	3.82977	0.0226894	0.0220669	0.0231014	0	0.021434	0.0812403	0.0226192	0.0342248	4.38874	-0.229307	-0.730841	0.588271	0.654139	TRUE
EMRE3EUKG4065922	Uncharacterized protein		Extracellular	1791	7	9	9	3	7	9	6.71247	10.2126	8.43717	2.98253	7.70759	8.61699	0.163215	0.204091	0.213659	0.0550789	0.154185	0.187843	0.193655	0.132369	4.14857	0.243436	0.38926	0.588582	0.654286	TRUE
EMRE3EUKG4062983	Uncharacterized protein		Cytoplasm|Nucleus	720	25	25	19	25	26	29	23.9731	28.3683	17.8118	24.8544	28.6282	27.7658	1.44999	1.41021	1.122	1.14174	1.42456	1.50561	1.3274	1.3573	28.7727	-0.181574	-0.218259	0.588534	0.654286	TRUE
EMRE3EUKG4064929	Glycerophosphocholine acyltransferase 1	Protein of unknown function (DUF2838)	Endoplasmic reticulum	1164	784	759	1043	818	760	805	751.797	861.262	977.774	813.237	836.824	770.742	28.1269	26.483	38.0982	23.1079	25.7572	25.8518	30.9027	24.9056	1103.27	0.094462	0.0981486	0.58883	0.654463	TRUE
EMRE3EUKG4064828	RNA-binding protein 8A	establishment of pole plasm mRNA localization	Cell membrane	357	312	311	296	351	270	219	299.184	352.902	277.489	348.956	297.293	209.68	36.496	35.381	35.2531	32.3295	29.8356	22.931	35.71	28.3654	275.965	0.112301	0.118579	0.588963	0.654512	TRUE
EMRE3EUKG4074392	beta-galactosidase	beta-galactosidase	Cytoplasm|Nucleus	3501	1761	1418	2264	1704	1539	1721	1688.67	1609.05	2122.42	1694.08	1694.57	1647.76	21.0052	16.4498	27.4953	16.0043	17.3414	18.3754	21.6501	17.2404	1619.58	0.101198	0.10617	0.589314	0.654803	TRUE
EMRE3EUKG4071782	RNA-directed DNA polymerase	Reverse transcriptase (RNA-dependent DNA polymerase)	Cytoplasm|Nucleus	5718	1618	1536	1161	1988	1716	1285	1551.54	1742.95	1088.39	1976.42	1889.46	1230.31	11.8166	10.91	8.633	11.4323	11.8389	8.40052	10.4532	10.5572	1020.12	-0.179587	-0.217597	0.589574	0.654994	TRUE
EMRE3EUKG4062509	Uncharacterized protein (RNA-binding S4)	S4 RNA-binding domain	Plastid	892.5	495	340	446	394	358	641	474.667	385.809	418.108	391.706	394.188	613.721	23.1609	15.4721	21.2471	14.516	15.8239	26.8471	19.96	19.0623	517.277	-0.120344	-0.130737	0.590672	0.656114	TRUE
EMRE3EUKG4062491	Polyribonucleotide nucleotidyltransferase	3' exoribonuclease family, domain 2	Plastid	2578.5	1126	1225	1085	1082	1133	1691	1079.75	1390.05	1017.15	1075.7	1247.53	1619.04	18.236	19.2951	17.8911	13.7981	17.3341	24.5145	18.4741	18.5489	821.284	-0.156103	-0.17732	0.591884	0.657361	TRUE
EMRE3EUKG4068624	Uncharacterized protein	Uncharacterized protein	Mitochondrion	507	483	395	545	541	430	557	463.16	448.219	510.917	537.85	473.466	533.296	39.783	31.6422	45.7048	35.0872	33.4579	41.0672	39.0434	36.5374	475.179	-0.110867	-0.118962	0.593426	0.658973	TRUE
EMRE3EUKG4065234	GDT1 family protein	Uncharacterized protein family UPF0016	Cell membrane|Lysosome/Vacuole	582	731	602	593	705	501	592	700.974	683.109	555.915	700.895	551.643	566.806	52.4509	42.0099	43.3217	39.8314	33.9589	38.023	45.9275	37.2711	563.155	0.0891229	0.0919237	0.594429	0.659888	TRUE
EMRE3EUKG4064905	FR47-like protein	FR47-like protein	Cytoplasm	807	112	56	86	107	68	111	107.4	63.545	80.6218	106.377	74.8737	106.276	5.79566	2.81833	4.53105	4.35983	3.3241	5.14158	4.38168	4.27517	74.4018	-0.163627	-0.191718	0.594372	0.659888	TRUE
EMRE3EUKG4063792	Uncharacterized protein (CoA-binding)	CoA binding domain	Cytoplasm|Nucleus	444	64	41	90	54	48	67	61.3711	46.524	84.3717	53.6856	52.852	64.1487	6.01944	3.75041	8.61853	3.99918	4.26478	5.64078	6.12946	4.63491	73.1565	0.15511	0.175698	0.594995	0.660417	TRUE
EMRE3EUKG4065048	Non-specific serine/threonine protein kinase	neural precursor cell proliferation	Cytoplasm|Nucleus	1119	973	682	1128	819	798	900	933.033	773.887	1057.46	814.231	878.665	861.699	36.3113	24.7532	42.86	24.0665	28.1327	30.0649	34.6415	27.4214	750.094	0.108064	0.114399	0.595382	0.660746	TRUE
EMRE3EUKG4066268	Regulator of telomere elongation helicase 1 homolog	HELICc2	Nucleus	3432	1430	1149	1670	1123	1245	1480	1371.26	1303.81	1565.56	1116.46	1370.85	1417.02	17.3999	13.5972	20.6892	10.7595	14.3107	16.1199	17.2288	13.73	1270.19	0.111232	0.119379	0.595957	0.661262	TRUE
EMRE3EUKG4062075	Uncharacterized protein		Nucleus	486	1	5	8	3	2	5	0.958924	5.67366	7.4997	2.98253	2.20217	4.78722	0.0859256	0.417841	0.699886	0.202976	0.162343	0.384575	0.401218	0.249965	4.39547	0.24311	0.487816	0.596165	0.661262	TRUE
EMRE3EUKG4064762	S-adenosyl-L-methionine-dependent methyltransferases	Methyltransferase domain	Plastid	1035	384	327	364	381	281	348	368.227	371.057	341.236	378.781	309.405	333.19	15.4935	12.8317	14.9532	12.1044	10.7104	12.5686	14.4261	11.7945	315.913	0.077983	0.0799295	0.59603	0.661262	TRUE
EMRE3EUKG4075391	Uncharacterized protein		Cytoplasm	423	1	1	1	1	1	3	0.958924	1.13473	0.937463	0.994177	1.10108	2.87233	0.098723	0.0960146	0.100516	0.0777355	0.0932607	0.265111	0.0984177	0.145369	2.26143	-0.224819	-0.734562	0.596207	0.661262	TRUE
EMRE3EUKG4067395	Uncharacterized protein		Plastid	408	19403	21022	18124	19800	17132	17148	18606	23854.3	16990.6	19684.7	18863.8	16418.2	1985.95	2092.63	1888.72	1595.75	1656.48	1571.09	1989.1	1607.77	22632.5	0.10811	0.113118	0.596676	0.661682	TRUE
EMRE3EUKG4063861	U6 snRNA-associated Sm-like protein LSm7	U6 snRNA-associated Sm-like protein	Cytoplasm|Nucleus	294	768	1000	977	1047	806	1125	736.454	1134.73	915.901	1040.9	887.474	1077.12	109.087	138.143	141.293	117.101	108.15	143.038	129.508	122.763	1107.07	-0.10089	-0.10973	0.597204	0.662169	TRUE
EMRE3EUKG4068071	Autophagy-related protein 11	Autophagy-related protein	Cytoplasm	1740	2182	1325	2088	1926	1638	1538	2092.37	1503.52	1957.42	1914.78	1803.58	1472.55	52.3678	30.9275	51.0217	36.3971	37.1367	33.0411	44.7723	35.525	1929.5	0.0946657	0.0978285	0.599604	0.664729	TRUE
EMRE3EUKG4063656	Uncharacterized protein (Exostosin GT47)	Exostosin GT47 domain-containing protein	Cytoplasm	966	1131	848	1054	876	965	952	1084.54	962.253	988.086	870.899	1062.55	911.486	48.8927	35.653	46.3914	29.8186	39.4084	36.839	43.6457	35.3553	1802.81	0.090359	0.0937271	0.600025	0.665096	TRUE
EMRE3EUKG4068676	Glutathione peroxidase	Glutathione peroxidase	Cytoplasm	867	1930	1380	1729	1793	1558	1951	1850.72	1565.93	1620.87	1782.56	1715.49	1867.97	92.9602	64.6454	84.791	68.0019	70.8904	84.1174	80.7989	74.3365	1546.25	-0.0863727	-0.0910652	0.600711	0.665655	TRUE
EMRE3EUKG4068704	Non-specific serine/threonine protein kinase	Protein tyrosine kinase	Nucleus	1855.5	922	713	1214	926	1118	1066	884.128	809.064	1138.08	920.608	1231.01	1020.63	20.7505	15.6065	27.8184	16.41	23.7695	21.4755	21.3918	20.5517	966.471	-0.144161	-0.163723	0.60067	0.665655	TRUE
EMRE3EUKG4066705	Renalase	Flavin containing amine oxidoreductase	Cytoplasm	1291.5	92	93	117	99	84	175	88.221	105.53	109.683	98.4235	92.4911	167.553	2.97476	2.9246	3.85181	2.52058	2.56581	5.06514	3.25039	3.38384	68.5772	-0.188111	-0.241633	0.604318	0.669551	TRUE
EMRE3EUKG4072161	Uncharacterized protein		Cell membrane	786	26	10	33	11	19	28	24.932	11.3473	30.9363	10.9359	20.9206	26.8084	1.38137	0.51672	1.78511	0.460182	0.953608	1.33163	1.22773	0.915139	29.7441	0.175835	0.2117	0.605012	0.670219	TRUE
EMRE3EUKG4067516	Uncharacterized protein		Nucleus	1674	479	397	556	381	497	419	459.325	450.489	521.229	378.781	547.239	401.169	11.9492	9.63192	14.1219	7.48392	11.7122	9.35634	11.901	9.5175	710.972	0.104656	0.110009	0.605207	0.670334	TRUE
EMRE3EUKG4063258	Coenzyme Q-binding protein COQ10	Alternative locus ID	Cytoplasm	2289	2186	1296	2628	1664	1916	1973	2096.21	1470.61	2463.65	1654.31	2109.68	1889.04	39.8807	22.9952	48.815	23.9038	33.0209	32.2202	37.2303	29.715	2134.73	0.0921065	0.0939069	0.605395	0.67034	TRUE
EMRE3EUKG4062225	N-alpha-acetyltransferase 10	Acetyltransferase (GNAT) domain	Cytoplasm	444	468	477	563	499	391	508	448.777	541.267	527.792	496.094	430.524	486.381	44.0171	43.6328	53.9137	36.9553	34.7402	42.7689	47.1879	38.1548	531.294	0.0990016	0.102504	0.605313	0.67034	TRUE
EMRE3EUKG4066490	HASTY 1	Exportin 1-like protein	Cytoplasm|Nucleus	3642	1549	1124	1789	1096	1438	1464	1485.37	1275.44	1677.12	1089.62	1583.36	1401.7	17.7611	12.5344	20.8855	9.89533	15.5761	15.0262	17.0603	13.4992	1337.46	0.11431	0.123558	0.606039	0.670897	TRUE
EMRE3EUKG4064755	5-hydroxyisourate hydrolase	PH domain-containing protein	Cytoplasm|Lysosome/Vacuole	1545	904	990	1049	1085	840	836	866.867	1123.38	983.399	1078.68	924.911	800.422	24.4342	26.0246	28.8683	23.092	21.4481	20.2267	26.4424	21.5889	1051.47	0.0818388	0.0842588	0.606263	0.670897	TRUE
EMRE3EUKG4065938	Ribonuclease H2 subunit C	Ribonuclease H2, subunit C	Cytoplasm|Nucleus	441	3	4	3	2	2	3	2.87677	4.53893	2.81239	1.98835	2.20217	2.87233	0.28408	0.368383	0.289239	0.149125	0.178908	0.25429	0.313901	0.194108	3.62661	0.23388	0.51726	0.606187	0.670897	TRUE
EMRE3EUKG4073598	Glucose-methanol-choline oxidoreductase	GMC oxidoreductase	Mitochondrion	2004	588	471	665	452	513	589	563.847	534.459	623.413	449.368	564.856	563.934	12.2529	9.54555	14.109	7.41652	10.0985	10.9866	11.9692	9.50057	681.183	0.117179	0.12599	0.606084	0.670897	TRUE
EMRE3EUKG4064686	Uncharacterized protein		Cell membrane	1560	13	56	32	22	34	31	12.466	63.545	29.9988	21.8719	37.4369	29.6807	0.347999	1.45795	0.872166	0.463722	0.859791	0.742822	0.892703	0.688778	30.0237	0.192689	0.242865	0.607052	0.671669	TRUE
EMRE3EUKG4062086	Oxidation resistance protein 1	domain in TBC and LysM domain containing proteins	Cytoplasm|Lysosome/Vacuole	840	611	437	755	520	533	543	585.903	495.878	707.784	516.972	586.878	519.892	30.3753	21.129	38.2157	20.3556	25.0315	24.164	29.9067	23.1837	433.254	0.130478	0.140958	0.60739	0.671942	TRUE
EMRE3EUKG4066903	Jelly Rolls	JmjC domain-containing protein	Cytoplasm|Nucleus	1246.5	1428	843	996	1174	1078	1195	1369.34	956.579	933.713	1167.16	1186.97	1144.14	47.8404	27.4671	33.9735	30.9696	34.1166	35.8363	36.427	33.6408	1271.9	-0.0946197	-0.101615	0.608146	0.672677	TRUE
EMRE3EUKG4067930	Transmembrane protein		Cell membrane|Lysosome/Vacuole	1374	733	774	982	618	817	800	702.891	878.282	920.589	614.401	899.586	765.954	22.278	22.8787	30.3877	14.7898	23.4571	21.7646	25.1815	20.0038	764.185	0.126419	0.134112	0.608878	0.673283	TRUE
EMRE3EUKG4064809	F-Box protein	F-Box protein	Cytoplasm	714	183	236	222	189	292	221	175.483	267.797	208.117	187.899	321.517	211.595	10.7031	13.4243	13.2199	8.70409	16.1333	11.5702	12.4491	12.1359	454.455	-0.133508	-0.14667	0.608831	0.673283	TRUE
EMRE3EUKG4068028	Nef-associated protein 1	Uncharacterised protein family UPF0066	Mitochondrion	711	553	295	459	503	310	673	530.285	334.746	430.295	500.071	341.336	644.359	32.4799	16.8512	27.4484	23.2626	17.2001	35.3829	25.5931	25.2818	248.314	-0.164823	-0.197883	0.609202	0.67354	TRUE
EMRE3EUKG4066074	1-phosphatidylinositol 4-kinase	1-phosphatidylinositol 4-kinase	Cytoplasm	2985	6713	5010	6483	5415	5569	5859	6437.26	5685.01	6077.57	5383.47	6131.94	5609.66	93.9142	68.1665	92.3433	59.6505	73.599	73.3714	84.808	68.8736	4889.98	0.0849941	0.0878913	0.609365	0.67362	TRUE
EMRE3EUKG4075021	Uncharacterized protein		Nucleus	627	0	0	1	0	1	1	0	0	0.937463	0	1.10108	0.957443	0	0	0.0678119	0	0.0629175	0.0596183	0.022604	0.0408453	4.05233	-0.191159	-0.911877	0.610116	0.674348	TRUE
EMRE3EUKG4070342	Guanylate-binding 4	Guanylate-binding protein	Endoplasmic reticulum	1794	626	576	610	639	644	599	600.287	653.606	571.852	635.279	709.098	573.508	14.5717	13.04	14.4571	11.7122	14.1613	12.4811	14.0229	12.7848	879.329	-0.0691023	-0.0710019	0.610446	0.674612	TRUE
EMRE3EUKG4065104	Alpha-soluble NSF attachment protein 2	Soluble NSF attachment protein, SNAP	Cytoplasm|Nucleus	915	1619	1039	1502	1276	1289	1318	1552.5	1178.99	1408.07	1268.57	1419.3	1261.91	73.8898	46.1182	69.7947	45.8553	55.5739	53.8446	63.2676	51.7579	1656.27	0.0637621	0.0686682	0.610608	0.674689	TRUE
