## Supplementary Data Set 2 for "Multiomics dissection of the CO_2_-dependent fast growth of *Picochlorum celeri*" (part 3 of 3)

### Sheet: Transcriptome (continued)
Gene ID	Gene name	Description	Subcellular localization	Locus length (bp)	Read count, air B1	Read count, air B3	Read count, air B4	Read count, high CO2 B1	Read count, high CO2 B3	Read count, high CO2 B4	Normalized read count, air B1	Normalized read count, air B3	Normalized read count, air B4	Normalized read count, high CO2 B1	Normalized read count, high CO2 B3	Normalized read count, high CO2 B4	TPM, air B1	TPM, air B3	TPM, air B4	TPM, high CO2 B1	TPM, high CO2 B3	TPM, high CO2 B4	TPM, mean air	TPM, mean high CO2	Mean normalized count	log2 fold change (air/high CO2)	log2 fold change (air/high CO2), unshrunken	p-value	Adjusted p-value	Tested
EMRE3EUKG4065815	Uncharacterized protein		Plastid	378	935	824	855	868	696	865	896.594	935.019	801.531	862.946	766.355	828.188	103.295	88.5346	96.1718	75.5071	72.6367	85.5405	96.0004	77.8948	739.634	0.0953355	0.0991789	0.610779	0.674777	TRUE
EMRE3EUKG4064127	3-hydroxyacyl-[acyl-carrier-protein] dehydratase	AMP-binding enzyme C-terminal domain	Cytoplasm	15990	4793	7135	7200	6283	8492	7048	4596.12	8096.31	6749.73	6246.41	9350.41	6748.06	12.5175	18.1227	19.1451	12.9205	20.9508	16.4765	16.5951	16.7826	7832.88	-0.172067	-0.200765	0.613759	0.677967	TRUE
EMRE3EUKG4063386	Vacuolar protein sorting-associated protein 35	Vacuolar protein sorting-associated protein	Cytoplasm|Nucleus	2337	2284	2366	2338	3022	2115	2291	2190.18	2684.78	2191.79	3004.4	2328.79	2193.5	40.8128	41.1182	42.5363	42.5202	35.7018	36.6449	41.4891	38.289	2732.33	-0.0873671	-0.0912206	0.614178	0.678328	TRUE
EMRE3EUKG4064848	Regulatory protein RecX		Cytoplasm|Nucleus|Mitochondrion	655.5	1039	1161	1177	1142	993	1053	996.322	1317.42	1103.39	1135.35	1093.38	1008.19	66.1914	71.9345	76.3444	57.2866	59.7607	60.0486	71.4901	59.032	1379.66	0.0749373	0.077576	0.61493	0.679056	TRUE
EMRE3EUKG4068413	HSP20-like chaperones	CS domain-containing protein	Cytoplasm|Nucleus	576	1773	987	1499	1119	1365	1426	1700.17	1119.98	1405.26	1112.48	1502.98	1365.31	128.542	69.5941	110.65	63.8803	93.4865	92.5432	102.929	83.3034	1527.93	0.0840274	0.0868244	0.616779	0.680996	TRUE
EMRE3EUKG4062837	Glycosyltransferase	Nucleotide-diphospho-sugar transferase	Golgi apparatus	1512	0	2	0	0	0	1	0	2.26946	0	0	0	0.957443	0	0.0537225	0	0	0	0.0247227	0.0179075	0.0082409	2.10777	0.176615	0.943946	0.617206	0.681365	TRUE
EMRE3EUKG4062099	Uncharacterized protein		Extracellular	1231.5	4	4	3	1	5	9	3.8357	4.53893	2.81239	0.994177	5.50542	8.61699	0.135639	0.131918	0.103576	0.0267009	0.160168	0.273184	0.123711	0.153351	3.56616	-0.225686	-0.44637	0.617724	0.681835	TRUE
EMRE3EUKG4067001	40S ribosomal protein S15a	ribosomal protein S15a	Cytoplasm	393	5650	7245	3852	4469	3409	6226	5417.92	8221.13	3611.11	4442.98	3753.6	5961.04	600.364	748.727	416.742	373.919	342.195	592.194	588.611	436.103	2807.71	0.203975	0.284992	0.619237	0.683401	TRUE
EMRE3EUKG4065267	Uncharacterized protein		Nucleus	1458	8	7	19	7	11	9	7.67139	7.94312	17.8118	6.95924	12.1119	8.61699	0.229135	0.194993	0.554076	0.15787	0.297628	0.230745	0.326068	0.228748	8.24322	0.207032	0.29018	0.619703	0.683813	TRUE
EMRE3EUKG4073489	Gamma-secretase subunit APH1-like	Aph-1 protein	Endoplasmic reticulum	744	417	322	409	435	369	405	399.871	365.384	383.422	432.467	406.3	387.764	23.4057	17.5776	23.3735	19.2254	19.5656	20.3484	21.4523	19.7131	540.953	-0.0902657	-0.0941676	0.619811	0.68383	TRUE
EMRE3EUKG4070570	Uncharacterized protein (F-box associated (FBA))	F-box associated (FBA) domain	Nucleus	1269	437	358	506	360	370	483	419.05	406.234	474.356	357.904	407.401	462.445	14.3807	11.4577	16.9536	9.32826	11.5021	14.2276	14.264	11.686	444.436	0.0811291	0.082505	0.620395	0.684269	TRUE
EMRE3EUKG4072380	Protein DGCR14	Nuclear protein Es2	Nucleus	1113	0	0	1	0	1	2	0	0	0.937463	0	1.10108	1.91489	0	0	0.0382013	0	0.0354441	0.0671711	0.0127338	0.034205	0.618599	-0.120144	-1.48086	0.620332	0.684269	TRUE
EMRE3EUKG4062801	Sulfotransferase	sulfotransferase 15	Cytoplasm	946.5	198	390	335	233	274	340	189.867	442.545	314.05	231.643	301.697	325.531	8.73581	16.7348	15.0487	8.09459	11.4201	13.4278	13.5064	10.9808	354.329	0.126686	0.138209	0.621548	0.685438	TRUE
EMRE3EUKG4063035	Uncharacterized protein		Cell membrane	975	5	3	5	7	1	0	4.79462	3.4042	4.68731	6.95924	1.10108	0	0.214153	0.124967	0.218041	0.236077	0.0404608	0	0.18572	0.0921791	1.75049	0.212635	0.677145	0.621935	0.685761	TRUE
EMRE3EUKG4065273	G-quadruplex DNA unwinding	G-quadruplex DNA unwinding	Cytoplasm|Nucleus	1023	0	1	0	0	2	0	0	1.13473	0	0	2.20217	0	0	0.0397011	0	0	0.0771246	0	0.0132337	0.0257082	2.05095	-0.16313	-0.954317	0.62223	0.685984	TRUE
EMRE3EUKG4068418	GH92 family glycosyl hydrolase	Glycosyl hydrolase family 92	Golgi apparatus	2514	87	79	82	67	97	59	83.4264	89.6438	76.872	66.6099	106.805	56.4891	1.44515	1.27626	1.38683	0.876333	1.52211	0.877272	1.36941	1.0919	184.47	0.115626	0.125538	0.622396	0.686064	TRUE
EMRE3EUKG4064303	Kyakuja-Dileera-Zisupton transposase	Kyakuja-Dileera-Zisupton transposase	Nucleus	3267	15106	12812	16845	12232	13639	14839	14485.5	14538.2	15791.6	12160.8	15017.7	14207.5	193.09	159.274	219.228	123.114	164.692	169.786	190.531	152.531	11526.3	0.108481	0.114861	0.622611	0.686198	TRUE
EMRE3EUKG4063702	Adenylosuccinate synthetase	Plays an important role in the de novo pathway and in the salvage pathway of purine nucleotide biosynthesis. Catalyzes the first	Plastid	1467	723	1011	648	606	692	859	693.302	1147.21	607.476	602.471	761.95	822.444	20.581	27.9897	18.781	13.5832	18.6086	21.8882	22.4506	18.0267	541.713	0.145349	0.162161	0.62381	0.687416	TRUE
EMRE3EUKG4064055	V-type proton ATPase proteolipid subunit	Proton-conducting pore forming subunit of the membrane integral V0 complex of vacuolar ATPase. V-ATPase is responsible for acidifying a variety of intracellular compartments in eukaryotic cells	Cell membrane	501	4934	5060	4782	5978	4482	5175	4731.33	5741.74	4482.95	5943.19	4935.06	4954.77	411.263	410.195	405.831	392.354	352.917	386.118	409.097	377.13	6156.91	-0.0803775	-0.082367	0.624095	0.687627	TRUE
EMRE3EUKG4067022	Mannosyl-oligosaccharide glucosidase	Glycosyl hydrolase family 63 N-terminal domain	Endoplasmic reticulum|Golgi apparatus	2520	965	735	1103	803	964	1150	925.362	834.028	1034.02	798.324	1061.45	1101.06	15.9914	11.8458	18.6101	10.4779	15.0909	17.0587	15.4824	14.2092	1076.99	-0.0799048	-0.0833747	0.624271	0.687718	TRUE
EMRE3EUKG4074851	Transposon protein	transposon protein	Nucleus	3051	7	8	16	5	19	13	6.71247	9.07786	14.9994	4.97088	20.9206	12.4468	0.0958108	0.106494	0.222973	0.0538874	0.245669	0.159275	0.141759	0.152944	15.0189	-0.205111	-0.301629	0.624543	0.687915	TRUE
EMRE3EUKG4062511	MADS-box protein SOC1-like	MADS-box protein SOC1-like	Nucleus	915	4853	3535	2680	5420	4401	2878	4653.66	4011.28	2512.4	5388.44	4845.87	2755.52	221.487	156.908	124.534	194.777	189.744	117.576	167.643	167.366	3412.72	-0.172442	-0.216803	0.625026	0.688343	TRUE
EMRE3EUKG4063227	Serine/threonine protein phosphatase 2A regulatory subunit	Serine/threonine protein phosphatase 2A regulatory subunit	Cytoplasm	1497	2995	2299	3214	2716	2779	3268	2871.98	2608.75	3013.01	2700.18	3059.91	3128.92	83.5476	62.3728	91.2846	59.6579	73.2328	81.6033	79.0683	71.498	2583.41	-0.0634763	-0.0654088	0.62529	0.688531	TRUE
EMRE3EUKG4066097	Uncharacterized protein	Uncharacterized protein	Cytoplasm|Nucleus	966	3408	2688	2867	3453	2661	3307	3268.01	3050.16	2687.71	3432.89	2929.99	3166.26	147.327	113.013	126.19	117.538	108.669	127.969	128.843	118.059	3143.88	-0.0782581	-0.0815808	0.625692	0.68887	TRUE
EMRE3EUKG4062832	Pfam:WHIM2	Pfam:WHIM2	Nucleus	1423.5	1252	879	1450	912	1121	1175	1200.57	997.429	1359.32	906.689	1234.32	1125	36.7287	25.0789	43.3096	21.0667	31.0661	30.8552	35.0391	27.6627	1049.13	0.115654	0.123662	0.626645	0.689789	TRUE
EMRE3EUKG4062939	Small nuclear RNA activating complex, polypeptide 3, 50kDa	snRNA-activating protein of 50kDa MW C terminal	Cytoplasm|Nucleus	1275	376	264	446	304	339	340	360.556	299.569	418.108	302.23	373.268	325.531	12.3151	8.40953	14.873	7.84013	10.4889	9.96819	11.8659	9.43239	432.342	0.102879	0.108934	0.626808	0.689789	TRUE
EMRE3EUKG4064980	Concanavalin A-like lectins/glucanases	Concanavalin A-like lectin/glucanases superfamily	Cell membrane|Lysosome/Vacuole	3087	8244	7430	8325	8170	7446	5981	7905.37	8431.06	7804.38	8122.43	8198.67	5726.47	111.522	97.753	114.662	87.0252	95.1536	72.4244	107.979	84.8677	7333	0.121088	0.13087	0.626728	0.689789	TRUE
EMRE3EUKG4062896	Uncharacterized protein		Nucleus	1230	12053	8829	10311	11638	12853	8744	11557.9	10018.5	9666.18	11570.2	14152.2	8371.88	409.212	291.531	356.426	311.124	412.229	265.737	352.39	329.697	16245	-0.115645	-0.12598	0.626937	0.689828	TRUE
EMRE3EUKG4065972	ABC-type Fe(3+) transporter	ATPases associated with a variety of cellular activities	Cytoplasm	906	279	127	297	165	188	263	267.54	144.111	278.426	164.039	207.004	251.808	12.8598	5.69316	13.938	5.98846	8.18594	10.8511	10.8303	8.34184	194.965	0.134847	0.149732	0.627318	0.690144	TRUE
EMRE3EUKG4068730	Regulator of nonsense transcripts UPF2	Middle domain of eukaryotic initiation factor 4G (eIF4G)	Cytoplasm|Nucleus	3000	1278	940	1336	1127	1078	1159	1225.51	1066.65	1252.45	1120.44	1186.97	1109.68	17.7897	12.7258	18.9347	12.3527	14.1754	14.4414	16.4834	13.6565	1230.02	0.0498131	0.0539517	0.627557	0.690303	TRUE
EMRE3EUKG4063440	DNA topoisomerase	Releases the supercoiling and torsional tension of DNA, which is introduced during the DNA replication and transcription, by transiently cleaving and rejoining one strand of the DNA duplex. Introduces a single-strand break via transesterification at a target site in duplex DNA. The scissile phosphodiester is attacked by the catalytic tyrosine of the enzyme, resulting in the formation of a DNA-(5'-phosphotyrosyl)-enzyme intermediate and the expulsion of a 3'-OH DNA strand. The free DNA strand then undergoes passage around the unbroken strand, thus removing DNA supercoils. Finally, in the religation step, the DNA 3'-OH attacks the covalent intermediate to expel the active-site tyrosine and restore the DNA phosphodiester backbone	Mitochondrion	3805.5	2262	1630	2320	1948	1871	2025	2169.09	1849.61	2174.91	1936.66	2060.13	1938.82	24.8222	17.3962	25.9209	16.832	19.3955	19.8912	22.7131	18.7062	2170.86	0.0603253	0.0618771	0.627838	0.690406	TRUE
EMRE3EUKG4074850	Uncharacterized protein		Nucleus	1230	61	50	43	52	69	49	58.4944	56.7366	40.3109	51.6972	75.9748	46.9147	2.07102	1.65098	1.4864	1.39014	2.21301	1.48915	1.73613	1.69743	93.1845	-0.145234	-0.165003	0.627747	0.690406	TRUE
EMRE3EUKG4065986	Uncharacterized protein (FAST kinase domain-containing)	FAST kinase domain-containing	Mitochondrion|Plastid	2008.5	1382	1118	1634	1123	1249	1405	1325.23	1268.63	1531.81	1116.46	1375.25	1345.21	28.7339	22.6072	34.5903	18.3852	24.5318	26.1488	28.6438	23.0219	1440.67	0.0952705	0.104916	0.628391	0.69091	TRUE
EMRE3EUKG4067496	Protein EFR3	protein localization to plasma membrane	Cytoplasm|Nucleus	2337	2184	2272	2896	2145	2374	2256	2094.29	2578.11	2714.89	2132.51	2613.97	2159.99	39.0259	39.4846	52.6882	30.1806	40.0738	36.0851	43.7329	35.4465	2578.27	0.0941085	0.0971759	0.628999	0.691476	TRUE
EMRE3EUKG4066690	alpha/beta-Hydrolases	Abhydrolase domain containing 18	Mitochondrion	1404	284	424	354	287	349	349	272.334	481.126	331.862	285.329	384.278	334.148	8.44715	12.2653	10.7204	6.72163	9.80612	9.29193	10.4776	8.60656	533.147	0.104667	0.111238	0.629826	0.692281	TRUE
EMRE3EUKG4066580	Uncharacterized protein		Cytoplasm|Nucleus	387	230	126	260	173	183	181	220.553	142.976	243.74	171.993	201.498	173.297	24.8185	13.2232	28.5651	14.6992	18.6543	17.483	22.2023	16.9455	135.3	0.138764	0.153592	0.633339	0.696038	TRUE
EMRE3EUKG4063977	DNA 5'-3' helicase FANCJ	HELICc2	Nucleus	3070.5	991	596	1179	840	1033	1055	950.294	676.3	1105.27	835.109	1137.42	1010.1	13.4779	7.88342	16.3259	8.99559	13.2718	12.8437	12.5624	11.7037	1103.67	-0.115061	-0.126039	0.63411	0.696741	TRUE
EMRE3EUKG4062477	Uncharacterized protein (G7557 protein)	Alcohol dehydrogenase GroES-like domain	Cytoplasm	1191	450	281	404	381	294	368	431.516	318.86	378.735	378.781	323.719	352.339	15.7783	9.58236	14.4226	10.519	9.7381	11.55	13.2611	10.6024	243.882	0.0938629	0.0988952	0.634168	0.696741	TRUE
EMRE3EUKG4064720	5'-3' exoribonuclease 1	XRN 5'-3' exonuclease N-terminus	Cytoplasm	2394	1361	1223	1340	1026	1210	1351	1305.1	1387.78	1256.2	1020.03	1332.31	1293.51	23.7407	20.7482	23.7988	14.0923	19.9388	21.095	22.7625	18.3754	1018.46	0.10736	0.115245	0.63499	0.697539	TRUE
EMRE3EUKG4065215	Transcription initiation factor TFIID subunit 9	Transcription initiation factor	Cytoplasm|Nucleus	417	2568	2407	2266	2388	1845	2597	2462.52	2731.3	2124.29	2374.09	2031.5	2486.48	257.168	234.432	231.045	188.303	174.542	232.8	240.882	198.548	2339.97	0.0824428	0.0862017	0.636063	0.698615	TRUE
EMRE3EUKG4065836	RING-type E3 ubiquitin transferase	Zinc finger, C3HC4 type (RING finger)	Cytoplasm|Nucleus	1930.5	443	511	488	560	419	376	424.803	579.848	457.482	556.739	461.354	359.999	9.58281	10.7505	10.7479	9.53845	8.56215	7.28057	10.3604	8.46039	450.876	0.0826519	0.0842994	0.636659	0.699164	TRUE
EMRE3EUKG4066959	Putative RNA-directed DNA polymerase from transposon BS	Reverse transcriptase (RNA-dependent DNA polymerase)	Cytoplasm|Nucleus	3079.5	2258	2106	1357	2671	2354	1676	2165.25	2389.75	1272.14	2655.45	2591.95	1604.67	30.6198	27.7751	18.7358	28.5202	30.1554	20.3442	25.7103	26.34	1375.54	-0.17672	-0.233789	0.637179	0.69963	TRUE
EMRE3EUKG4065290	Signal recognition particle 54 kDa protein	Binds to the signal sequence of presecretory protein when they emerge from the ribosomes and transfers them to TRAM (translocating chain-associating membrane protein)	Cytoplasm	1476	1822	1589	2094	1656	1529	1875	1747.16	1803.09	1963.05	1646.36	1683.56	1795.21	51.5491	43.7235	60.3204	36.8921	40.8658	47.4856	51.8643	41.7479	1616.77	0.10141	0.105337	0.637336	0.699698	TRUE
EMRE3EUKG4065767	Uncharacterized protein (Ubiquitin-like)	Ubiquitin-like domain	Nucleus	657	2488	2755	2578	2905	2788	2577	2385.8	3126.19	2416.78	2888.08	3069.82	2467.33	158.141	170.308	166.837	145.392	167.404	146.621	165.095	153.139	4084.84	-0.0829278	-0.0877687	0.637471	0.699742	TRUE
EMRE3EUKG4068175	Ubiquitin-large subunit ribosomal protein L40e	ubiquitin-60S ribosomal protein	Cytoplasm	480	3637	5046	2770	3226	2293	4105	3487.61	5725.86	2596.77	3207.21	2524.79	3930.3	316.418	426.957	245.365	220.995	188.452	319.683	329.58	243.043	2018.58	0.201796	0.289546	0.639724	0.702111	TRUE
EMRE3EUKG4062349	AAR2-like protein	AAR2 protein	Nucleus	1369.5	633	595	791	584	683	910	606.999	675.165	741.533	580.599	752.041	871.273	19.3019	17.6454	24.5577	14.022	19.6742	24.8386	20.5017	19.5116	637.511	-0.111088	-0.123102	0.639997	0.702305	TRUE
EMRE3EUKG4066601	Zn-dependent exopeptidases	carboxypeptidase	Extracellular|Lysosome/Vacuole	1398	4558	4936	4021	6842	4545	3759	4370.78	5601.04	3769.54	6802.16	5004.43	3599.03	136.153	143.399	122.293	160.929	128.252	100.511	133.948	129.898	3933.1	-0.140144	-0.164973	0.640863	0.70315	TRUE
EMRE3EUKG4065075	Glycosyltransferase 61	Protein of unknown function (DUF563)	Cytoplasm	1320	0	1	5	3	3	2	0	1.13473	4.68731	2.98253	3.30325	1.91489	0	0.0307683	0.161053	0.0747321	0.0896574	0.0566374	0.0639406	0.0736756	10.8112	-0.213828	-0.451789	0.641519	0.703765	TRUE
EMRE3EUKG4062858	CD2 antigen cytoplasmic tail-binding protein 2	CD2 antigen cytoplasmic tail-binding protein	Nucleus	1378.5	1045	404	949	683	839	989	1002.08	458.432	889.652	679.023	923.81	946.911	31.6569	11.9029	29.2707	16.292	24.0101	26.8187	24.2768	22.3736	838.11	-0.106709	-0.116509	0.642651	0.704902	TRUE
EMRE3EUKG4062868	Uncharacterized protein		Cytoplasm|Extracellular	478.5	2481	1971	1879	2540	1974	2275	2379.09	2236.56	1761.49	2525.21	2173.54	2178.18	216.523	167.295	166.962	174.547	162.744	177.724	183.593	171.672	2023.23	-0.100312	-0.108948	0.642842	0.705006	TRUE
EMRE3EUKG4066808	DNA mismatch repair proteins mutS	Component of the post-replicative DNA mismatch repair system (MMR)	Nucleus	2823	389	280	522	353	467	421	373.022	317.725	489.356	350.944	514.206	403.084	5.75437	4.02833	7.862	4.11172	6.52597	5.57466	5.88157	5.40412	792.075	-0.094946	-0.101732	0.643063	0.705098	TRUE
EMRE3EUKG4066822	60S ribosomal protein L30	60s ribosomal protein	Cytoplasm	333	4217	5168	3008	5162	3495	6654	4043.78	5864.29	2819.89	5131.94	3848.29	6370.83	528.832	630.313	384.067	509.722	414.039	746.941	514.404	556.901	3062.96	-0.186912	-0.270381	0.643118	0.705098	TRUE
EMRE3EUKG4063348	Oxysterol-binding protein-related protein 1C	Oxysterol-binding protein-related protein	Cytoplasm	2443.5	3314	3046	4185	2929	3189	3564	3177.87	3456.39	3923.28	2911.94	3511.36	3412.33	56.6368	50.6285	72.821	39.4155	51.485	54.5221	60.0288	48.4742	3692.07	0.0968269	0.102233	0.643265	0.705154	TRUE
EMRE3EUKG4065958	Glutamine synthetase 1, cytosolic	glutamine synthetase	Cytoplasm	1152	6293	6102	7656	6933	6946	7407	6034.51	6924.13	7177.22	6892.63	7648.13	7091.78	228.12	215.128	282.568	197.892	237.86	240.346	241.939	225.366	6784.56	-0.0852538	-0.103431	0.645379	0.707366	TRUE
EMRE3EUKG4067790	Tubulin alpha chain	Tubulin is the major constituent of microtubules. It binds two moles of GTP, one at an exchangeable site on the beta chain and one at a non-exchangeable site on the alpha chain	Cell membrane	1383	20527	23625	20156	28394	23607	17827	19683.8	26808	18895.5	28228.7	25993.3	17068.3	619.815	693.789	619.663	675.094	673.376	481.841	644.422	610.103	30881.2	-0.113433	-0.124703	0.645912	0.707845	TRUE
EMRE3EUKG4063654	Uncharacterized protein		Extracellular|Lysosome/Vacuole	417	1014	1255	936	1369	954	1136	972.349	1424.09	877.465	1361.03	1050.43	1087.66	101.545	122.232	95.4363	107.951	90.2508	101.833	106.405	100.012	1177.55	-0.099752	-0.0968736	0.646731	0.708637	TRUE
EMRE3EUKG4066276	Wee1 kinase	Sec23/Sec24 helical domain	Cytoplasm|Nucleus	1923	755	530	642	646	660	692	723.988	601.408	601.851	642.238	726.716	662.551	16.3956	11.1937	14.1948	11.0462	13.5395	13.4516	13.928	12.6791	531.767	-0.0721678	-0.0753213	0.647619	0.709503	TRUE
EMRE3EUKG4062092	Beta'-coat protein	Beta'-coat protein	Cytoplasm	2970	5910	5113	7007	5818	6347	6817	5667.24	5801.88	6568.8	5784.12	6988.58	6526.89	83.0978	69.9193	100.311	64.4135	84.3045	85.7994	84.4428	78.1725	7265.81	-0.0910537	-0.0974969	0.647958	0.70977	TRUE
EMRE3EUKG4064361	Uncharacterized protein		Nucleus	1194	509	484	590	358	633	437	488.092	549.21	553.103	355.915	696.986	418.403	17.8021	16.4634	21.0098	9.85912	20.9141	13.6812	18.4251	14.8181	993.579	0.105015	0.113298	0.64826	0.709995	TRUE
EMRE3EUKG4064858	Double-strand break repair MRE11	Calcineurin-like phosphoesterase	Nucleus	1956	998	631	1010	908	827	973	957.006	716.016	946.837	902.713	910.597	931.592	21.3069	13.102	21.9546	15.2643	16.6792	18.5948	18.7879	16.8461	943.015	-0.0643663	-0.0660997	0.64867	0.710337	TRUE
EMRE3EUKG4066051	Sad1 / UNC-like C-terminal	Sad1 / UNC-like C-terminal	Endoplasmic reticulum	1710	686	373	669	530	571	679	657.822	423.255	627.163	526.914	628.719	650.104	16.7528	8.85912	16.6343	10.1915	13.1728	14.843	14.0821	12.7358	565.166	-0.0766546	-0.0781453	0.648892	0.710341	TRUE
EMRE3EUKG4063122	Uncharacterized protein		Extracellular	438	14	20	8	28	14	8	13.4249	22.6946	7.4997	27.837	15.4152	7.65954	1.33479	1.85453	0.776586	2.10205	1.26094	0.682753	1.32197	1.34858	16.7777	-0.177944	-0.239079	0.648963	0.710341	TRUE
EMRE3EUKG4066602	Serine-type peptidase activity. It is involved in the biological process described with proteolysis	Serine-type peptidase activity. It is involved in the biological process described with proteolysis	Extracellular	1606.5	59	309	347	107	385	432	56.5765	350.632	325.3	106.377	423.917	413.615	1.53366	7.81188	9.1838	2.19009	9.45407	10.052	6.17645	7.23204	164.261	-0.199683	-0.366008	0.648867	0.710341	TRUE
EMRE3EUKG4066290	Uncharacterized protein (BACK)	F5/8 type C domain	Cytoplasm|Nucleus	1806	5477	5220	6263	6287	5295	6115	5252.03	5923.3	5871.33	6250.39	5830.24	5854.76	126.644	117.39	147.448	114.468	115.661	126.569	130.494	118.899	5621.53	-0.0698461	-0.0733589	0.649494	0.710816	TRUE
EMRE3EUKG4066104	Protein FAM91A1	FAM91 N-terminus	Cytoplasm	2158.5	1179	1077	1424	1209	1007	1181	1130.57	1222.11	1334.95	1201.96	1108.79	1130.74	22.8097	20.2648	28.0499	18.4176	18.4042	20.4524	23.7081	19.0914	1117.86	0.0946831	0.0996537	0.651054	0.712417	TRUE
EMRE3EUKG4064933	ESCRT-II complex subunit VPS36	EAP30/Vps36 family	Cytoplasm|Nucleus	1128	848	766	776	829	722	711	813.168	869.205	727.471	824.173	794.983	680.742	31.3939	27.5802	29.25	24.166	25.2503	23.5618	29.408	24.326	923.531	0.0656377	0.0670687	0.651328	0.712505	TRUE
EMRE3EUKG4063077	Transposon protein	transposon protein	Nucleus	3051	4	2	4	8	3	2	3.8357	2.26946	3.74985	7.95342	3.30325	1.91489	0.054749	0.0266235	0.0557431	0.0862199	0.0387898	0.0245039	0.0457052	0.0498379	4.25122	-0.204414	-0.4064	0.651318	0.712505	TRUE
EMRE3EUKG4063891	Malonyl-CoA:ACP transacylase	Acyl transferase domain	Cytoplasm	1638	3304	2326	4653	3006	3474	2792	3168.29	2639.39	4362.01	2988.5	3825.17	2673.18	84.2335	57.6731	120.779	60.3441	83.6671	63.7161	87.562	69.2424	4949.47	0.0982817	0.100573	0.651688	0.712793	TRUE
EMRE3EUKG4072566	Transmembrane protein 230	Eukaryotic protein of unknown function (DUF872)	Endoplasmic reticulum	486	358	283	376	319	323	281	343.295	321.129	352.486	317.142	355.65	269.042	30.7614	23.6498	32.8946	21.5831	26.2183	21.6131	29.1019	23.1382	255.478	0.104208	0.11164	0.652627	0.713713	TRUE
EMRE3EUKG4065489	PHD-finger family homeodomain	PHD zinc finger	Nucleus	1204.5	1224	1226	1328	1275	1126	1223	1173.72	1391.18	1244.95	1267.58	1239.82	1170.95	42.4359	41.3391	46.8776	34.8067	36.8783	37.9548	43.5509	36.5466	1470.64	0.0495601	0.0500787	0.653612	0.714405	TRUE
EMRE3EUKG4066982	O-antigen biosynthesis protein	Glycosyltransferase like family 2	Cytoplasm|Nucleus	1111.5	22143	23268	26837	27764	24125	23858	21233.5	26402.9	25158.7	27602.3	26563.7	22842.7	831.928	850.212	1026.59	821.357	856.242	802.365	902.911	826.655	22031.8	-0.0713071	-0.0811855	0.653596	0.714405	TRUE
EMRE3EUKG4068491	Cytochrome c oxidase subunit 6b-1	Cytochrome c oxidase subunit	Mitochondrion	354	10329	10562	9718	11240	9092	11951	9904.73	11985	9110.26	11174.5	10011.1	11442.4	1218.47	1211.77	1167.21	1044.05	1013.2	1261.97	1199.15	1106.41	11705.8	-0.0769936	-0.0739376	0.653477	0.714405	TRUE
EMRE3EUKG4068826	Putative adipose-regulatory protein (Seipin)	Putative adipose-regulatory protein (Seipin)	Endoplasmic reticulum|Golgi apparatus	1203	1075	682	1008	897	912	1051	1030.84	773.887	944.963	891.777	1004.19	1006.27	37.3166	23.0248	35.6261	24.5181	29.9067	32.6576	31.9892	29.0275	983.634	-0.0729421	-0.0771485	0.653648	0.714405	TRUE
EMRE3EUKG4068081	Protein arginine N-methyltransferase	Protein arginine N-methyltransferase	Nucleus	1864.5	537	290	479	327	338	495	514.942	329.072	449.045	325.096	372.166	473.934	12.0274	6.31704	10.9231	5.76693	7.15143	9.92408	9.75584	7.61415	313.254	0.129316	0.143233	0.654231	0.714936	TRUE
EMRE3EUKG4062399	Uncharacterized protein		Cell membrane	1770	8	29	20	10	23	15	7.67139	32.9072	18.7493	9.94177	25.3249	14.3616	0.188745	0.66543	0.48043	0.185775	0.512617	0.316786	0.444868	0.338393	32.1437	0.182763	0.252419	0.655046	0.715721	TRUE
EMRE3EUKG4063373	Isochorismatase-like hydrolases	Isochorismatase family	Cytoplasm|Nucleus	579	851	714	837	748	706	791	816.045	810.199	784.656	743.644	777.365	757.337	61.3776	50.0838	61.464	42.4798	48.1022	51.0676	57.6418	47.2165	1161.53	0.0767186	0.0816043	0.655358	0.715955	TRUE
EMRE3EUKG4063104	Plasma membrane H+-ATPase	Plasma membrane ATPase	Cell membrane|Lysosome/Vacuole	3297	4439	2779	3765	3308	3213	3789	4256.66	3153.42	3529.55	3288.74	3537.78	3627.75	56.2244	34.2332	48.5534	32.9918	38.4442	42.9589	46.337	38.1316	2125.89	0.0655748	0.065667	0.655917	0.716458	TRUE
EMRE3EUKG4067439	E2 ubiquitin-conjugating enzyme	Uncharacterized protein	Cytoplasm|Nucleus	456	3290	2934	3214	3519	2850	3490	3154.86	3329.3	3013.01	3498.51	3138.09	3341.48	301.294	261.32	299.678	253.755	246.558	286.094	287.431	262.135	3411.34	-0.0666162	-0.0713949	0.656346	0.716821	TRUE
EMRE3EUKG4065211	60S ribosomal protein L5	ribosomal protein	Cytoplasm|Nucleus	885	10524	11174	5835	7432	7421	9622	10091.7	12679.5	5470.1	7388.72	8171.15	9212.52	496.588	512.794	280.331	276.135	330.794	406.415	429.904	337.781	4901.48	0.157879	0.189046	0.656783	0.717191	TRUE
EMRE3EUKG4070877	DNA-directed RNA polymerases I, II, and III subunit RPABC5	DNA-directed RNA polymerases I, II, and III subunit	Cytoplasm|Nucleus	219	485	533	501	482	327	596	465.078	604.812	469.669	479.193	360.055	570.636	92.4818	98.8464	97.2674	72.3707	58.9037	101.73	96.1985	77.6682	442.113	0.116198	0.12583	0.65786	0.71826	TRUE
EMRE3EUKG4064957	Pseudouridine-5-monophosphatase	Haloacid dehalogenase-like hydrolase	Mitochondrion	996	686	630	927	761	767	871	657.822	714.881	869.028	756.569	844.532	833.933	28.7623	25.6897	39.5726	25.1238	30.3791	32.6893	31.3415	29.3974	791.146	-0.108608	-0.119154	0.658561	0.718919	TRUE
EMRE3EUKG4065053	Cell cycle checkpoint protein	Cell cycle checkpoint protein	Nucleus	1719	940	667	1016	816	889	991	901.389	756.866	952.462	811.248	978.864	948.826	22.8355	15.759	25.1299	15.609	20.4016	21.5499	21.2415	19.1868	923.93	-0.0665015	-0.0681814	0.658694	0.718958	TRUE
EMRE3EUKG4063519	26S proteasome non-ATPase regulatory subunit 4 homolog	von Willebrand factor (vWF) type A domain	Cytoplasm	1056	3662	3382	3723	3963	2979	3287	3511.58	3837.66	3490.17	3939.92	3280.13	3147.12	144.815	130.073	149.9	123.401	111.287	116.355	141.596	117.014	4546.51	0.0622192	0.0641443	0.659338	0.719554	TRUE
EMRE3EUKG4062192	Coenzyme Q-binding protein COQ10		Plastid	648	2000	1956	1972	2014	1744	1871	1917.85	2219.54	1848.68	2002.27	1920.29	1791.38	128.888	122.595	129.391	102.198	106.172	107.931	126.958	105.434	2106.73	0.0649281	0.0668583	0.659454	0.719574	TRUE
EMRE3EUKG4064528	Uncharacterized protein		Cell membrane	1252.5	37	13	14	33	19	20	35.4802	14.7515	13.1245	32.8078	20.9206	19.1489	1.23362	0.421544	0.475252	0.866355	0.598432	0.596897	0.71014	0.687228	37.1398	-0.157216	-0.196205	0.659643	0.719673	TRUE
EMRE3EUKG4068223	26S proteasome regulatory subunit T5	AAA+ ATPase domain-containing protein	Cytoplasm	1302	1129	742	1312	896	983	1090	1082.63	841.971	1229.95	890.783	1082.37	1043.61	36.2111	23.1457	42.8446	22.6285	29.7839	31.2941	34.0672	27.9022	1560.03	0.0653261	0.0657293	0.659957	0.719908	TRUE
EMRE3EUKG4063288	Large ribosomal subunit protein bL21m	50S ribosomal protein L21	Mitochondrion	603	820	787	597	762	619	709	786.318	893.034	559.665	757.563	681.571	678.827	56.7878	53.0072	42.095	41.5525	40.496	43.9518	50.63	42.0001	674.54	0.076557	0.0790176	0.660109	0.719968	TRUE
EMRE3EUKG4063794	Protein-S-isoprenylcysteine alpha-carbonyl methylesterase	Isoprenylcysteine alpha-carbonyl methylesterase	Endoplasmic reticulum	1264.5	1332	1226	1543	1190	1196	1477	1277.29	1391.18	1446.51	1183.07	1316.9	1414.14	43.989	39.3776	51.8825	30.9448	37.3122	43.6626	45.083	37.3065	1944.92	0.0688478	0.0721353	0.660767	0.720471	TRUE
EMRE3EUKG4068533	Magnesium transporter NIPA2	Cas12f1-like, TNB domain	Nucleus	2352	5819	6045	4470	5613	4310	5329	5579.98	6859.45	4190.46	5580.32	4745.67	5102.21	103.317	104.385	80.806	78.4725	72.2901	84.6946	96.1691	78.4857	3792.71	0.101631	0.108099	0.660669	0.720471	TRUE
EMRE3EUKG4067635	Complex 1 protein (LYR family)	Complex 1 LYR protein domain-containing protein	Mitochondrion	564	3338	2150	3538	2939	2465	2880	3200.89	2439.67	3316.74	2921.89	2714.17	2757.44	247.153	154.824	266.718	171.348	172.416	190.88	222.898	178.215	3000.52	0.0908313	0.0939476	0.661188	0.720824	TRUE
EMRE3EUKG4066136	Dolichyldiphosphatase	Phosphatidic acid phosphatase type 2/haloperoxidase domain-containing protein	Endoplasmic reticulum	690	9	11	20	11	7	32	8.63032	12.4821	18.7493	10.9359	7.70759	30.6382	0.544693	0.647473	1.23241	0.524208	0.40021	1.7336	0.808191	0.886005	9.28476	-0.190416	-0.311343	0.661353	0.720897	TRUE
EMRE3EUKG4062171	Nbl1 / Borealin N terminal	Borealin, N-terminal	Nucleus	721.5	1342	1032	1006	1246	1076	698	1286.88	1171.04	943.088	1238.74	1184.77	668.295	77.6739	58.0926	59.2837	56.786	58.8322	36.1632	65.0167	50.5938	1360.45	0.122366	0.137645	0.662355	0.721882	TRUE
EMRE3EUKG4066304	Uncharacterized protein (BRCT)	BRCT domain	Nucleus	1761	382	261	508	307	426	499	366.309	296.165	476.231	305.212	469.062	477.764	9.05863	6.01948	12.2653	5.73243	9.54309	10.5923	9.11447	8.62259	416.677	-0.120957	-0.135962	0.66314	0.72263	TRUE
EMRE3EUKG4067597	Uncharacterized protein (Immunoglobulin-like)		Cytoplasm|Nucleus	3015	1731	1675	1666	2094	2040	1343	1659.9	1900.68	1561.81	2081.81	2246.21	1285.85	23.9755	22.5634	23.4942	22.8375	26.692	16.6508	23.3444	22.0601	2191.53	-0.117225	-0.132142	0.663709	0.723036	TRUE
EMRE3EUKG4074324	Chromosome transmission fidelity protein 18	ATPase family associated with various cellular activities (AAA)	Cytoplasm|Nucleus	1083	131	138	163	141	185	135	125.619	156.593	152.806	140.179	203.701	129.255	5.05128	5.17521	6.3993	4.28105	6.73879	4.65964	5.54193	5.2265	243.13	-0.109998	-0.11983	0.663621	0.723036	TRUE
EMRE3EUKG4065282	Uncharacterized protein		Nucleus	1230	0	0	0	0	0	1	0	0	0	0	0	0.957443	0	0	0	0	0	0.0303908	0	0.0101303	2.74878	-0.214484	-0.974844	0.664296	0.723568	TRUE
EMRE3EUKG4062966	Uncharacterized protein		Nucleus	777	1461	1093	1383	1324	1375	1337	1400.99	1240.26	1296.51	1316.29	1513.99	1280.1	78.5214	57.1317	75.6789	56.0308	69.8105	64.3217	70.444	63.3877	1392.11	-0.0579838	-0.061327	0.664646	0.723841	TRUE
EMRE3EUKG4064838	Ankyrin repeat-containing protein	Ankyrin repeat	Cytoplasm|Nucleus	1959	337	248	348	244	338	387	323.157	281.414	326.237	242.579	372.166	370.53	7.1838	5.14156	7.55298	4.09558	6.80646	7.38455	6.62611	6.09553	385.051	-0.0776295	-0.0804121	0.664773	0.723873	TRUE
EMRE3EUKG4065930	Uncharacterized protein		Extracellular	837	10714	13605	8067	18521	8606	10472	10273.9	15438	7562.51	18413.2	9475.93	10026.3	534.546	660.162	409.789	727.61	405.616	467.683	534.832	533.636	7965.91	-0.149355	-0.188397	0.666749	0.725917	TRUE
EMRE3EUKG4066700	Small nuclear ribonucleoprotein G	snRNP Sm proteins	Secretory pathway (SP detected)	256.5	610	654	583	621	488	637	584.944	742.115	546.541	617.384	537.329	609.891	99.3119	103.554	96.6395	79.6093	75.0536	92.8324	99.8352	82.4984	731.124	0.0817652	0.0851866	0.666875	0.725946	TRUE
EMRE3EUKG4067840	Kinesin-like protein	Kinesin-like protein	Cytoplasm	2208	1894	1811	2240	1829	1982	1674	1816.2	2055	2099.92	1818.35	2182.35	1602.76	35.8212	33.3117	43.1343	27.2379	35.4114	28.3403	37.4224	30.3299	2199.75	0.0870097	0.0918324	0.667227	0.726222	TRUE
EMRE3EUKG4066426	Uncharacterized protein	hypothetical protein	Cytoplasm	2326.5	468	340	609	413	544	512	448.777	385.809	570.915	410.595	598.99	490.211	8.40043	5.93545	11.1298	5.83723	9.22433	8.22649	8.48856	7.76268	947.419	-0.086272	-0.0919439	0.667779	0.726715	TRUE
EMRE3EUKG4063992	Mediator of RNA polymerase II transcription subunit 6	mediator of RNA polymerase II transcription subunit	Cytoplasm|Nucleus	594	766	723	710	763	643	939	734.536	820.411	665.599	758.557	707.997	899.039	53.8519	49.4344	50.8213	42.2375	42.7035	59.0917	51.3692	48.0109	831.795	-0.0864711	-0.091998	0.66793	0.726772	TRUE
EMRE3EUKG4067410	Uncharacterized protein		Cytoplasm	249	1295	1273	1285	1293	1138	1236	1241.81	1444.51	1204.64	1285.47	1253.03	1183.4	217.185	207.638	219.421	170.749	180.294	185.552	214.748	178.865	1418.61	0.0621678	0.0636528	0.668776	0.727478	TRUE
EMRE3EUKG4067668	DNA-repair protein XRCC3	DNA repair protein XRCC3 homolog	Nucleus	906	587	372	532	524	458	568	562.889	422.12	498.73	520.949	504.297	543.828	27.0563	16.676	24.9665	19.0179	19.9423	23.4351	22.8996	20.7985	451.295	-0.0765271	-0.0798732	0.668755	0.727478	TRUE
EMRE3EUKG4066258	Phosphoethanolamine N-methyltransferase		Cytoplasm|Nucleus	1309.5	1140	986	1116	1197	889	1000	1093.17	1118.85	1046.21	1190.03	978.864	957.443	36.3545	30.5808	36.2353	30.0572	26.7815	28.5458	34.3902	28.4615	905.882	0.0579371	0.0593058	0.669324	0.727966	TRUE
EMRE3EUKG4067874	Ulp1 peptidase	protease 1a	Cytoplasm|Nucleus	696	320	250	244	282	260	315	306.856	283.683	228.741	280.358	286.282	301.595	19.1999	14.5884	14.9058	13.3229	14.7368	16.918	16.2314	14.9926	330.108	-0.080191	-0.0845249	0.670096	0.728697	TRUE
EMRE3EUKG4063256	Uncharacterized protein		Extracellular	855	3455	4947	4607	3370	5445	5567	3313.08	5613.52	4318.89	3350.38	5995.4	5330.09	168.749	234.992	229.1	129.605	251.229	243.39	210.947	208.075	2831.6	-0.123545	-0.147979	0.671443	0.730054	TRUE
EMRE3EUKG4067437	14-3-3 protein 2	14-3-3 domain-containing protein	Cell membrane	769.5	14546	16314	14556	18243	13700	16380	13948.5	18512	13645.7	18136.8	15084.9	15682.9	789.394	861.052	804.28	779.556	702.345	795.706	818.242	759.203	17768	-0.0774948	-0.0850543	0.671592	0.730108	TRUE
EMRE3EUKG4065715	Actin	Actin	Cytoplasm|Nucleus	1185	6085	7239	5294	7615	6465	5821	5835.05	8214.32	4962.93	7570.66	7118.51	5573.28	214.438	248.106	189.95	211.306	215.223	183.623	217.498	203.384	9897.96	-0.084884	-0.0919756	0.671699	0.730117	TRUE
EMRE3EUKG4062951	Uncharacterized protein (Calcineurin-like phosphoesterase)	TIGRFAM TIGR04168 family protein	Cytoplasm|Nucleus	1119	481	392	509	465	418	579	461.243	444.815	477.169	462.292	460.253	554.36	17.9504	14.2277	19.3402	13.6641	14.7362	19.3418	17.1728	15.914	401.132	-0.0892831	-0.0946544	0.671953	0.730284	TRUE
EMRE3EUKG4068132	Homogentisate 1,2-dioxygenase	Activating signal cointegrator 1 complex subunit	Cytoplasm|Nucleus	1977	597	396	796	436	633	833	572.478	449.354	746.22	433.461	696.986	797.55	12.6103	8.13516	17.1191	7.25169	12.6309	15.7502	12.6215	11.8776	557.373	-0.11053	-0.12432	0.672389	0.73065	TRUE
EMRE3EUKG4064415	Tyrosine specific protein	Tyrosine specific protein phosphatases domain-containing protein	Cytoplasm	2028	901	757	1010	750	849	913	863.991	858.992	946.837	745.633	934.821	874.146	18.5531	15.1602	21.1752	12.1605	16.515	16.8287	18.2962	15.1681	1506.09	0.0642001	0.0642015	0.674575	0.732808	TRUE
EMRE3EUKG4062341	Uncharacterized protein		Plastid	1338	5924	8392	8411	12068	6497	6121	5680.67	9522.67	7885	11997.7	7153.74	5860.51	184.892	254.734	267.279	296.578	191.556	171.007	235.635	219.714	6291.02	-0.111097	-0.115506	0.674558	0.732808	TRUE
EMRE3EUKG4062274	Histone acetyltransferase	zinc-finger of acetyl-transferase ESCO	Cytoplasm|Nucleus	843	512	407	501	485	468	554	490.969	461.836	469.669	482.176	515.307	530.423	25.363	19.6085	25.2688	18.9179	21.9007	24.5657	23.4134	21.7948	481.456	-0.0967132	-0.103059	0.67472	0.732857	TRUE
EMRE3EUKG4065177	Chitin synthase	chitin synthase	Cell membrane	3057	392	209	226	272	213	276	375.898	237.159	211.867	270.416	234.531	264.254	5.35488	2.7767	3.14331	2.92572	2.74867	3.3749	3.75829	3.01643	319.942	0.0953587	0.101242	0.674823	0.732861	TRUE
EMRE3EUKG4066775	Thymocyte nuclear protein 1	EVE domain	Nucleus	579	2077	2484	2389	2676	2072	2572	1991.69	2818.67	2239.6	2660.42	2281.45	2462.54	149.802	174.241	175.433	151.973	141.172	166.05	166.492	153.065	3123.26	-0.0721641	-0.0711973	0.675668	0.733671	TRUE
EMRE3EUKG4063797	Ion transport protein	Ion transport protein	Plastid	1692	2699	2495	2378	2798	2050	3183	2588.14	2831.16	2229.29	2781.71	2257.22	3047.54	66.6133	59.8891	59.7565	54.376	47.7961	70.3208	62.0863	57.4976	2503.13	-0.0747518	-0.0806211	0.676035	0.733961	TRUE
EMRE3EUKG4062600	[histone H3]-dimethyl-L-lysine(36) demethylase	A domain family that is part of the cupin metalloenzyme superfamily	Nucleus	2655	2207	1642	2671	1802	1929	2386	2116.35	1863.23	2503.96	1791.51	2123.99	2284.46	34.7134	25.1181	42.7743	22.3177	28.662	33.5934	34.2019	28.191	2249.2	0.0623055	0.0648626	0.677054	0.734959	TRUE
EMRE3EUKG4070559	Uncharacterized protein (HMG)		Nucleus	3045	15	15	14	11	25	14	14.3839	17.021	13.1245	10.9359	27.5271	13.4042	0.205713	0.20007	0.195485	0.118786	0.323886	0.171865	0.200423	0.204846	15.6107	-0.160803	-0.21407	0.678102	0.735987	TRUE
EMRE3EUKG4063599	Eukaryotic translation initiation factor 2A	eukaryotic translation initiation factor	Cytoplasm	1605	425	294	300	347	345	402	407.543	333.611	281.239	344.979	379.874	384.892	11.0579	7.43961	7.9473	7.10909	8.47975	9.36264	8.81494	8.31716	300.08	-0.107623	-0.11825	0.678672	0.736498	TRUE
EMRE3EUKG4064939	YABBY protein	hypothetical protein	Cytoplasm|Nucleus	588	13576	13896	9461	18230	11270	10931	13018.4	15768.2	8869.34	18123.8	12409.2	10465.8	964.169	959.821	684.122	1019.46	756.111	694.912	869.371	823.493	9530.37	-0.109427	-0.122738	0.680488	0.738359	TRUE
EMRE3EUKG4068270	Proteasome maturation factor UMP1	Proteasome maturation factor UMP1	Cytoplasm	357	1084	1240	1291	1111	953	1352	1039.47	1407.07	1210.26	1104.53	1049.33	1294.46	126.8	141.069	153.756	102.331	105.309	141.565	140.542	116.401	1708.98	0.0792765	0.0841369	0.680623	0.738397	TRUE
EMRE3EUKG4065908	mRNA (guanine-N(7))-methyltransferase	Golgi membrane protein involved in vesicular trafficking	Nucleus	1053	789	522	705	539	688	641	756.591	592.33	660.911	535.861	757.546	613.721	31.2901	20.1335	28.4665	16.8314	25.775	22.755	26.6301	21.7871	714.572	0.0744538	0.0768937	0.680941	0.738633	TRUE
EMRE3EUKG4067083	Carnosine N-methyltransferase	UPF0586 protein C9orf41 homolog	Cytoplasm|Nucleus	1411.5	558	465	565	496	465	538	535.08	527.65	529.667	493.112	512.004	515.104	16.5087	13.3798	17.0193	11.5547	12.996	14.2478	15.6359	12.9329	631.44	0.0635693	0.06699	0.682312	0.74001	TRUE
EMRE3EUKG4063635	Uncharacterized protein		Extracellular	1479	0	0	6	0	2	0	0	0	5.62478	0	2.20217	0	0	0	0.172487	0	0.0533458	0	0.0574957	0.0177819	0.590876	0.102372	1.37928	0.682734	0.740359	TRUE
EMRE3EUKG4065242	Uncharacterized protein		Cytoplasm|Nucleus	1188	0	0	1	1	0	1	0	0	0.937463	0.994177	0	0.957443	0	0	0.0357896	0.0276785	0	0.0314652	0.0119299	0.0197146	1.1573	-0.138187	-0.879164	0.683172	0.740725	TRUE
EMRE3EUKG4064654	V-type proton ATPase subunit D	ATP synthase subunit D	Cell membrane	729	1157	746	1233	962	1015	915	1109.48	846.51	1155.89	956.398	1117.6	876.06	66.2773	41.5613	71.9133	43.3918	54.9259	46.9182	59.9173	48.4119	1199.26	0.0722295	0.0779967	0.683381	0.740842	TRUE
EMRE3EUKG4066060	FkbM family methyltransferase	Methyltransferase FkbM domain	Golgi apparatus	1347	1087	834	796	1013	814	1010	1042.35	946.366	746.22	1007.1	896.283	967.018	33.6993	25.1464	25.1258	24.7287	23.8394	28.0286	27.9905	25.5322	910.893	-0.0673731	-0.0701712	0.684485	0.741929	TRUE
EMRE3EUKG4068632	Mitochondrial pyruvate carrier	Mediates the uptake of pyruvate into mitochondria	Mitochondrion	354	1456	1265	1661	1434	1214	1457	1396.19	1435.44	1557.13	1425.65	1336.72	1394.99	171.758	145.133	199.499	133.2	135.286	153.852	172.13	140.78	1565.92	0.0743829	0.0781495	0.685758	0.743199	TRUE
EMRE3EUKG4067707	Beclin 1	Autophagy protein Apg6	Cytoplasm|Nucleus	1350	1172	897	1048	1022	814	1080	1123.86	1017.85	982.461	1016.05	896.283	1034.04	36.2537	26.9859	33.0066	24.893	23.7864	29.9046	32.0821	26.1947	1341.14	0.0802237	0.0844018	0.686197	0.743566	TRUE
EMRE3EUKG4065356	LexA/Signal peptidase	Peptidase S24 S26A S26B S26C family protein	Mitochondrion	664.5	1984	1962	2205	2330	1877	2243	1902.51	2226.34	2067.11	2316.43	2066.74	2147.54	124.682	119.917	141.087	115.298	111.432	126.177	128.562	117.636	2722.05	-0.0721614	-0.0760798	0.686757	0.744063	TRUE
EMRE3EUKG4067108	Adenine nucleotide transporter chloroplastic mitochondrial	DNA-binding pseudobarrel domain superfamily	Nucleus	1236	7284	5874	5929	8214	4926	4389	6984.8	6665.42	5558.22	8166.17	5423.94	4202.22	246.099	193.016	203.956	218.522	157.223	132.738	214.357	169.494	9045.23	0.0985413	0.110474	0.687547	0.744808	TRUE
EMRE3EUKG4066455	Uncharacterized protein (HMG)		Nucleus	3045	76	49	100	68	91	81	72.8782	55.6019	93.7463	67.604	100.199	77.5529	1.04228	0.653562	1.39632	0.734313	1.17894	0.994363	1.03072	0.969207	60.9584	-0.117584	-0.137274	0.687854	0.745031	TRUE
EMRE3EUKG4068455	3-methyl-2-oxobutanoate dehydrogenase (2-methylpropanoyl-transferring)	3-methyl-2-oxobutanoate dehydrogenase (2-methylpropanoyl-transferring)	Cytoplasm|Nucleus	1150.5	4	3	2	2	3	1	3.8357	3.4042	1.87493	1.98835	3.30325	0.957443	0.145188	0.105904	0.0739124	0.0571614	0.102866	0.0324908	0.108335	0.0641729	5.8503	0.163754	0.554146	0.688114	0.745203	TRUE
EMRE3EUKG4062437	S-acyltransferase		Golgi apparatus	1161	674	455	513	492	490	536	646.315	516.303	480.918	489.135	539.531	513.19	24.243	15.9168	18.7871	13.9345	16.6496	17.2576	19.649	15.9472	410.911	0.0869269	0.0924349	0.689762	0.746878	TRUE
EMRE3EUKG4064310	Cysteine--tRNA ligase		Cytoplasm|Nucleus	2382	320	193	310	247	267	373	306.856	219.003	290.613	245.562	293.989	357.126	5.61005	3.29074	5.53342	3.40969	4.42189	5.85349	4.8114	4.56169	194.132	-0.116131	-0.134594	0.690265	0.747312	TRUE
EMRE3EUKG4063771	TraA	hypothetical protein	Extracellular	4293	222	1790	752	442	1840	1094	212.881	2031.17	704.972	439.426	2026	1047.44	2.15949	16.9344	7.44784	3.38549	16.9081	9.52585	8.84725	9.93983	1062	-0.166458	-0.252617	0.691556	0.7486	TRUE
EMRE3EUKG4067355	Acetyl-coenzyme A synthetase	acetate--CoA ligase ACS, chloroplastic	Mitochondrion	2067	2023	1765	2488	2088	2060	2304	1939.9	2002.8	2332.41	2075.84	2268.23	2205.95	40.8709	34.6802	51.178	33.2162	39.3157	41.6667	42.2431	38.0662	2138.57	-0.0591925	-0.0616801	0.691792	0.748745	TRUE
EMRE3EUKG4067194	Branched-chain-amino-acid aminotransferase	Branched-chain-amino-acid aminotransferase	Plastid	1195.5	1666	1146	1439	1203	1270	1540	1597.57	1300.4	1349.01	1195.99	1398.38	1474.46	58.1948	38.9325	51.1782	33.0884	41.9076	48.1525	49.4352	41.0495	1072.56	0.0603288	0.0620777	0.692397	0.749289	TRUE
EMRE3EUKG4066359	Melanotransferrin isoform X1		Cell membrane|Lysosome/Vacuole	1611	234	161	148	164	174	141	224.388	182.692	138.745	163.045	191.589	134.999	6.06567	4.0589	3.90607	3.3474	4.26081	3.27168	4.67688	3.62663	125.233	0.133178	0.157243	0.692709	0.749517	TRUE
EMRE3EUKG4066173	Acyl-CoA N-acyltransferases (Nat)	Acetyltransferase (GNAT) domain	Cytoplasm	642	29	73	109	37	97	46	27.8088	82.8354	102.183	36.7845	106.805	44.0424	1.88635	4.61812	7.2188	1.89507	5.9604	2.67837	4.57442	3.51128	97.2389	0.145922	0.185087	0.693654	0.750429	TRUE
EMRE3EUKG4065203	Uncharacterized protein		Cell membrane	918	7	30	8	14	24	16	6.71247	34.042	7.4997	13.9185	26.426	15.3191	0.31843	1.32726	0.370528	0.50147	1.03135	0.651515	0.672073	0.728113	43.2266	-0.159838	-0.22623	0.693953	0.750642	TRUE
EMRE3EUKG4067543	UV-endonuclease UvdE	UV-endonuclease UvdE	Mitochondrion	1092	1426	1386	1302	1625	1253	1392	1367.43	1572.74	1220.58	1615.54	1379.66	1332.76	54.5325	51.5488	50.6946	48.9317	45.2655	47.6501	52.2586	47.2824	1407.88	-0.0567058	-0.0574681	0.695202	0.751803	TRUE
EMRE3EUKG4064027	N-alpha-acetyltransferase 16, NatA auxiliary subunit	NMDA receptor-regulated protein 1	Cytoplasm|Nucleus	2550	811	492	828	730	683	809	777.688	558.288	776.219	725.749	752.041	774.571	13.2813	7.83615	13.8059	9.41331	10.5662	11.8592	11.6411	10.6129	628.205	-0.0871019	-0.0920508	0.695231	0.751803	TRUE
EMRE3EUKG4072359	UPF0428 protein CXorf56	UPF0235 protein	Cytoplasm|Nucleus	594	13	9	28	15	17	23	12.466	10.2126	26.249	14.9127	18.7184	22.0212	0.913936	0.615366	2.00422	0.830356	1.12902	1.4474	1.17784	1.13559	18.2699	-0.137691	-0.171037	0.695492	0.751974	TRUE
EMRE3EUKG4063395	Uncharacterized protein (DC-UbP/UBTD2 N-terminal)		Cytoplasm|Cell membrane	441	2235	3192	2201	3515	1484	2173	2143.2	3622.06	2063.36	3494.53	1634.01	2080.52	211.64	293.969	212.205	262.088	132.75	184.191	239.271	193.009	2484.17	0.112072	0.118656	0.695844	0.752245	TRUE
EMRE3EUKG4066869	Urea carboxylase	Urea carboxylase	Cytoplasm|Nucleus	3801	621	283	588	686	462	550	595.492	321.129	551.228	682.005	508.701	526.594	6.82264	3.02389	6.57738	5.93452	4.79494	5.40894	5.47464	5.37947	1134.07	-0.159552	-0.226213	0.696556	0.752904	TRUE
EMRE3EUKG4066539	Sulfiredoxin	ParB-like nuclease domain	Cytoplasm	498	464	370	451	412	363	584	444.941	419.851	422.796	409.601	399.694	559.147	38.9088	30.1752	38.5053	27.2037	28.7552	43.836	35.8631	33.265	408.72	-0.0831374	-0.0883689	0.697194	0.753482	TRUE
EMRE3EUKG4068101	Ribonuclease H-like	Exonuclease domain-containing protein	Cytoplasm|Nucleus	546	303	240	309	227	226	346	290.554	272.336	289.676	225.678	248.845	331.275	23.1744	17.8524	24.0624	13.6708	16.3288	23.6881	21.6964	17.8959	376.571	0.0776127	0.0808736	0.698427	0.754704	TRUE
EMRE3EUKG4064399	Protein conserved in bacteria	protein conserved in bacteria	Cytoplasm	747	363	260	339	397	323	278	348.089	295.03	317.8	394.688	355.65	266.169	20.2929	14.1361	19.2954	17.4755	17.0577	13.9114	17.9081	16.1482	386.849	-0.075548	-0.0798554	0.698619	0.7548	TRUE
EMRE3EUKG4063232	Uncharacterized protein		Nucleus	2979	1	1	0	0	1	0	0.958924	1.13473	0	0	1.10108	0	0.0140181	0.0136335	0	0	0.0132424	0	0.00921719	0.00441415	0.758943	0.114032	0.915142	0.699122	0.755233	TRUE
EMRE3EUKG4075385	3-hydroxyacyl-[acyl-carrier-protein] dehydratase	Beta-ketoacyl synthase, N-terminal domain	Cytoplasm	10173	9573	14985	13071	13480	13991	12755	9179.78	17004	12253.6	13401.5	15405.3	12212.2	39.2969	59.8254	54.6303	43.5713	54.2548	46.8683	51.2508	48.2315	19195.9	-0.0987439	-0.0938198	0.70065	0.756772	TRUE
EMRE3EUKG4066643	Putative RNA-directed DNA polymerase from transposon BS	Reverse transcriptase (RNA-dependent DNA polymerase)	Cytoplasm|Nucleus	3774	309	406	294	411	466	281	296.308	460.701	275.614	408.607	513.105	269.042	3.41913	4.3692	3.31222	3.58096	4.87105	2.78325	3.70018	3.74509	239.476	-0.148749	-0.205737	0.70102	0.756992	TRUE
EMRE3EUKG4073469	Uncharacterized protein		Nucleus	2589	838	636	740	620	752	686	803.578	721.689	693.723	616.39	828.015	656.806	13.5167	9.97707	12.1527	7.87443	11.4584	9.90466	11.8822	9.74584	943.402	0.0761691	0.0792298	0.70106	0.756992	TRUE
EMRE3EUKG4074564	cutC copper transporter homolog (E. coli)	cutC copper transporter homolog (E. coli)	Cytoplasm|Nucleus|Mitochondrion	702	71	124	110	119	68	97	68.0836	140.707	103.121	118.307	74.8737	92.872	4.22357	7.17402	6.66238	5.57403	3.8213	5.16514	6.01999	4.85349	112.035	0.104893	0.119136	0.701187	0.757018	TRUE
EMRE3EUKG4065251	Uncharacterized protein		Nucleus	1107	0	0	0	0	1	0	0	0	0	0	1.10108	0	0	0	0	0	0.0356362	0	0	0.0118787	0.78102	-0.192165	-0.974835	0.701602	0.757355	TRUE
EMRE3EUKG4062196	DNase I-like	Endonuclease/exonuclease/phosphatase superfamily	Nucleus	1162.5	928	1064	743	1275	1082	760	889.882	1207.35	696.535	1267.58	1191.37	727.657	33.336	37.1729	27.175	36.0642	36.7175	24.4381	32.5613	32.4066	752.726	-0.142484	-0.189909	0.702164	0.75785	TRUE
EMRE3EUKG4063235	Transposon TX1 uncharacterized 149 kDa	Reverse transcriptase (RNA-dependent DNA polymerase)	Cytoplasm|Nucleus	2092.5	0	0	2	1	1	1	0	0	1.87493	0.994177	1.10108	0.957443	0	0	0.0406385	0.0157143	0.0188527	0.0178641	0.0135462	0.017477	2.44913	-0.144243	-0.633324	0.705021	0.760715	TRUE
EMRE3EUKG4063734	ADP-ribosylation factor GTPase-activating protein AGD5	Uncharacterized protein	Cytoplasm	2055	1591	1815	1814	2031	1377	1584	1525.65	2059.54	1700.56	2019.17	1516.19	1516.59	32.3308	35.8709	37.5318	32.4981	26.4339	28.8132	35.2445	29.2484	1979.24	0.0618397	0.0647769	0.705025	0.760715	TRUE
EMRE3EUKG4063276	Phosphatidylinositol/phosphatidylcholine transfer protein	Allows the formation of correctly charged Gln-tRNA(Gln) through the transamidation of misacylated Glu-tRNA(Gln) in chloroplasts and mitochondria. The reaction takes place in the presence of glutamine and ATP through an activated gamma-phospho- Glu-tRNA(Gln)	Cytoplasm|Cell membrane	1395	2050	1786	1945	1710	1900	1612	1965.79	2026.63	1823.37	1700.04	2092.06	1543.4	61.3675	51.9978	59.2815	40.3071	53.7302	43.1955	57.5489	45.7442	1588.36	0.111648	0.124405	0.705749	0.760732	TRUE
EMRE3EUKG4066779	Core-2/I-Branching enzyme	Core-2/I-Branching enzyme	Golgi apparatus	1467	693	826	823	703	601	881	664.534	937.289	771.532	698.906	661.752	843.507	19.727	22.868	23.853	15.7574	16.1616	22.4488	22.1493	18.1226	776.302	0.0970942	0.106157	0.705234	0.760732	TRUE
EMRE3EUKG4067382	Transcription factor RF2b	Basic-leucine zipper domain	Nucleus	993	4534	3238	4269	4481	3548	4460	4347.76	3674.26	4002.03	4454.91	3906.65	4270.2	190.674	132.436	182.789	148.383	140.953	167.893	168.633	152.41	3276.43	-0.0651978	-0.0710992	0.705675	0.760732	TRUE
EMRE3EUKG4064540	Protein N-lysine methyltransferase METTL21D	Lysine methyltransferase	Cytoplasm	769.5	675	827	823	785	611	823	647.274	938.423	771.532	780.429	672.762	787.976	36.6314	43.649	45.4742	33.5444	31.3236	39.9796	41.9182	34.9492	704.581	0.0697704	0.0717179	0.705765	0.760732	TRUE
EMRE3EUKG4065034	Uncharacterized protein (P-loop containing nucleoside triphosphate hydrolase)	P-loop containing nucleoside triphosphate hydrolase	Cytoplasm|Nucleus	1815	0	0	0	1	0	0	0	0	0	0.994177	0	0	0	0	0	0.0181169	0	0	0	0.00603895	1.25669	-0.182113	-0.97483	0.705724	0.760732	TRUE
EMRE3EUKG4067512	Uncharacterized protein (F-box associated (FBA))	F-box associated (FBA) domain	Nucleus	1269	12	2	4	9	6	6	11.5071	2.26946	3.74985	8.94759	6.60651	5.74466	0.394892	0.0640097	0.134021	0.233206	0.186521	0.176741	0.197641	0.198823	8.99337	-0.16442	-0.25942	0.705301	0.760732	TRUE
EMRE3EUKG4067870	U6 snRNA-associated Sm-like protein LSm1	snRNP Sm proteins	Cytoplasm|Nucleus	402	750	745	759	730	643	988	719.193	845.375	711.534	725.749	707.997	945.954	77.9101	75.2676	80.2767	59.7113	63.0992	91.871	77.8181	71.5605	966.515	-0.064819	-0.0653623	0.705594	0.760732	TRUE
EMRE3EUKG4065147	Uncharacterized protein (F-box associated (FBA))	F-box associated (FBA) domain	Nucleus	1269	2	0	5	0	2	3	1.91785	0	4.68731	0	2.20217	2.87233	0.0658153	0	0.167526	0	0.0621738	0.0883705	0.0777804	0.0501814	3.44839	0.165392	0.429043	0.705872	0.760735	TRUE
EMRE3EUKG4063846	Uncharacterized protein		Extracellular	543	1832	2489	1248	4152	1485	1169	1756.75	2824.35	1169.95	4127.82	1635.11	1119.25	140.891	186.167	97.7211	251.43	107.886	80.4752	141.593	146.597	1369.04	-0.159187	-0.259111	0.706533	0.761336	TRUE
EMRE3EUKG4068401	Regulator of chromosome condensation RCC1/ beta-lactamase inhibitor protein-II| BLIP-II	protein geranylgeranylation	Nucleus	1509	637	636	763	655	719	735	610.835	721.689	715.284	651.186	791.68	703.721	17.6282	17.1177	21.4985	14.2729	18.7966	18.2073	18.7482	17.0922	756.935	-0.0642939	-0.06789	0.70675	0.761458	TRUE
EMRE3EUKG4065026	Uncharacterized protein	hypothetical protein	Endoplasmic reticulum	648	138	105	146	131	104	129	132.332	119.147	136.87	130.237	114.513	123.51	8.8933	6.581	9.57969	6.64746	6.33136	7.44153	8.35133	6.80678	95.9536	0.0741274	0.0775222	0.708242	0.762954	TRUE
EMRE3EUKG4062181	Structural maintenance of chromosomes protein	Structural Maintenance of	Cytoplasm|Nucleus	3777	3888	3079	2712	3684	4761	1983	3728.3	3493.84	2542.4	3662.55	5242.26	1898.61	42.9871	33.1086	30.5293	32.0725	49.7267	19.6256	35.5416	33.8083	3740.86	-0.121157	-0.145807	0.709221	0.763896	TRUE
EMRE3EUKG4063415	4-alpha-glucanotransferase	PFAM Glycoside hydrolase, family 77	Cytoplasm	3036	2134	1278	2633	2070	2215	1899	2046.34	1450.19	2468.34	2057.95	2438.9	1818.18	29.3529	17.0965	36.8742	22.4196	28.7813	23.3814	27.7745	24.8608	2762.11	-0.0764525	-0.0817879	0.709581	0.764172	TRUE
EMRE3EUKG4073937	Uncharacterized protein (EF-hand)	EF-hand domain	Cell membrane	912	0	0	0	1	0	0	0	0	0	0.994177	0	0	0	0	0	0.0360549	0	0	0	0.0120183	0.835428	-0.178726	-0.974831	0.710865	0.765443	TRUE
EMRE3EUKG4062619	Uncharacterized protein	RTA1-domain-containing protein	Cell membrane|Lysosome/Vacuole	966	4854	15544	7820	12698	5810	6159	4654.62	17638.3	7330.96	12624.1	6397.3	5896.89	209.837	653.527	344.194	432.233	237.267	238.331	402.519	302.61	4853.2	0.170524	0.249537	0.711441	0.765951	TRUE
EMRE3EUKG4068875	Regulator of nonsense transcripts 1-like protein	RNA helicase (UPF2 interacting domain)	Cytoplasm|Nucleus	2967	2041	1311	1956	1588	1729	2115	1957.16	1487.63	1833.68	1578.75	1903.77	2024.99	28.7266	17.9458	28.0301	17.5992	22.9888	26.6465	24.9008	22.4115	1579.77	-0.0576387	-0.0608883	0.711736	0.766156	TRUE
EMRE3EUKG4067043	Mei2-like C-terminal RNA recognition	RNA recognition motif 2	Cytoplasm|Nucleus	1639.5	234	190	278	205	197	259	224.388	215.599	260.615	203.806	216.914	247.978	5.96023	4.70674	7.20953	4.11152	4.74017	5.90522	5.95883	4.91897	242.143	0.0667055	0.0679649	0.712225	0.76657	TRUE
EMRE3EUKG4062520	Uncharacterized protein (Lipase PLAT LH2 family)	Lipase PLAT LH2 family	Plastid	1144.5	2962	3046	3576	3303	3270	3363	2840.33	3456.39	3352.37	3283.77	3600.55	3219.88	108.076	108.092	132.848	94.897	112.712	109.839	116.338	105.816	3358.83	-0.0656049	-0.0665113	0.713614	0.767952	TRUE
EMRE3EUKG4063833	Elongation factor 2		Cytoplasm	2538	13925	12960	12830	9192	11319	15710	13353	14706.1	12027.6	9138.47	12463.2	15041.4	229.12	207.392	214.936	119.091	175.936	231.383	217.149	175.47	8573.58	0.114273	0.129577	0.714029	0.768287	TRUE
EMRE3EUKG4063241	Transposase family Tnp2 protein	Uncharacterized protein	Nucleus	2718	0	1	1	0	1	0	0	1.13473	0.937463	0	1.10108	0	0	0.0149427	0.0156431	0	0.0145141	0	0.0101953	0.00483802	0.558434	0.106491	0.907104	0.714179	0.768336	TRUE
EMRE3EUKG4066754	Uncharacterized protein		Extracellular	579	0	0	1	0	0	0	0	0	0.937463	0	0	0	0	0	0.0734336	0	0	0	0.0244779	0	0.717447	0.166915	0.948731	0.714589	0.768664	TRUE
EMRE3EUKG4062794	Type III restriction enzyme res subunit	Type III restriction enzyme res subunit	Cytoplasm|Nucleus	2076	63	57	33	96	45	37	60.4122	64.6797	30.9363	95.441	49.5488	35.4254	1.26728	1.11513	0.675865	1.52056	0.855114	0.666226	1.01942	1.01397	50.838	-0.146773	-0.211588	0.714927	0.768871	TRUE
EMRE3EUKG4067706	Vesicle transport protein USE1		Golgi apparatus	879	318	146	240	225	224	277	304.938	165.671	224.991	223.69	246.643	265.212	15.1077	6.74593	11.609	8.41692	10.0531	11.7798	11.1542	10.0833	335.201	-0.0726868	-0.0775923	0.714991	0.768871	TRUE
EMRE3EUKG4067700	Protein DETOXIFICATION	Protein DETOXIFICATION	Lysosome/Vacuole	1477.5	394	320	437	365	393	458	377.816	363.114	409.671	362.875	432.726	438.509	11.136	8.7963	12.5756	8.12316	10.4931	11.5874	10.8359	10.0679	320.761	-0.0914936	-0.100771	0.715931	0.76977	TRUE
EMRE3EUKG4066949	FAD dependent oxidoreductase	FAD dependent oxidoreductase	Endoplasmic reticulum	849	145	104	130	111	102	125	139.044	118.012	121.87	110.354	112.311	119.68	7.13213	4.97512	6.51042	4.29907	4.73949	5.50364	6.20589	4.8474	143.259	0.122218	0.14669	0.718216	0.772114	TRUE
EMRE3EUKG4065788	Protein XAP5 CIRCADIAN TIMEKEEPER	XAP5, circadian clock regulator	Nucleus	955.5	462	213	396	280	342	365	443.023	241.698	371.235	278.37	376.571	349.467	20.1916	9.05371	17.6213	9.63578	14.12	14.2794	15.6222	12.6784	413.531	0.072272	0.0751748	0.718541	0.772222	TRUE
EMRE3EUKG4062728	RNA polymerase	RNA polymerase sigma factor	Nucleus	1677	17055	11705	15046	16141	12638	12550	16354.5	13282	14105.1	16047	13915.5	12015.9	424.695	283.476	381.471	316.488	297.293	279.742	363.214	297.841	12496.8	0.0607111	0.05939	0.718608	0.772222	TRUE
EMRE3EUKG4063312	Thioredoxin domain-containing protein 1	hypothetical protein	Endoplasmic reticulum	759	1123	947	902	1013	917	1141	1076.87	1074.59	845.591	1007.1	1009.69	1092.44	61.7869	50.6741	50.5287	43.8861	47.6614	56.1942	54.3299	49.2472	1463.23	-0.0502733	-0.0536521	0.718632	0.772222	TRUE
EMRE3EUKG4063179	Methyltransferase NSUN6 isoform X1	Methyltransferase NSUN6 isoform X1	Cytoplasm|Nucleus	1527	403	318	487	328	394	555	386.446	360.845	456.544	326.09	433.827	531.381	11.0211	8.45796	13.5601	7.06309	10.1788	13.5863	11.0131	10.2761	354.561	-0.0906056	-0.100903	0.719369	0.772846	TRUE
EMRE3EUKG4070192	Uncharacterized protein		Nucleus	1062	0	1	2	1	0	1	0	1.13473	1.87493	0.994177	0	0.957443	0	0.0382431	0.0800717	0.0309624	0	0.0351984	0.0394383	0.0220536	2.27621	0.133766	0.584831	0.719423	0.772846	TRUE
EMRE3EUKG4065250	Uncharacterized protein		Cytoplasm	1567.5	1	0	2	0	3	1	0.958924	0	1.87493	0	3.30325	0.957443	0.026641	0	0.0542495	0	0.075501	0.0238473	0.0269635	0.0331161	3.01141	-0.152348	-0.479868	0.720692	0.774096	TRUE
EMRE3EUKG4068715	HMG box-containing	SprT homologues	Cytoplasm|Nucleus	1027.5	388	361	322	517	422	226	372.063	409.638	301.863	513.989	464.658	216.382	15.7692	14.2693	13.3244	16.5451	16.202	8.22194	14.4543	13.6563	698.335	-0.118796	-0.14121	0.721117	0.774439	TRUE
EMRE3EUKG4063202	Complex III assembly factor LYRM7	Complex 1 LYR protein domain	Mitochondrion	345	321	389	257	421	267	395	307.815	441.411	240.928	418.548	293.989	378.19	38.8548	45.794	31.6729	40.1257	30.5303	42.7982	38.7739	37.8181	389.085	-0.119149	-0.140671	0.721301	0.774524	TRUE
EMRE3EUKG4071643	EF-Hand 1, calcium-binding site	EF-Hand 1, calcium-binding site	Cell membrane|Lysosome/Vacuole	648	0	0	0	0	0	1	0	0	0	0	0	0.957443	0	0	0	0	0	0.0576863	0	0.0192288	0.778349	-0.171965	-0.974834	0.722469	0.775664	TRUE
EMRE3EUKG4063394	Ubiquitin domain-containing protein 2	Uncharacterized protein	Cytoplasm	426	2686	3885	2919	3259	2929	2887	2575.67	4408.43	2736.45	3240.02	3225.08	2764.14	263.303	370.39	291.339	251.556	271.237	253.329	308.344	258.707	5217.34	0.0718773	0.0745618	0.723383	0.776271	TRUE
EMRE3EUKG4066193	Cell wall surface anchor family protein	cell wall surface anchor family protein	Extracellular	1684.5	168	162	188	138	163	184	161.099	183.827	176.243	137.196	179.477	176.17	4.16483	3.90591	4.74527	2.69381	3.81729	4.08314	4.272	3.53142	112.183	0.0766201	0.0804472	0.723407	0.776271	TRUE
EMRE3EUKG4066766	Uncharacterized protein		Nucleus	1299	3	0	0	0	3	1	2.87677	0	0	0	3.30325	0.957443	0.096443	0	0	0	0.0911068	0.0287765	0.0321477	0.0399611	4.14656	-0.150765	-0.472592	0.723456	0.776271	TRUE
EMRE3EUKG4068022	Nuclear exosome regulator NRDE2	NRDE-2, necessary for RNA interference	Nucleus	3162	512	434	675	435	495	582	490.969	492.474	632.787	432.467	545.037	557.232	6.76187	5.5745	9.07644	4.52363	6.17564	6.88032	7.1376	5.85986	473.862	0.0705205	0.0752655	0.723157	0.776271	TRUE
EMRE3EUKG4066834	Clathrin/coatomer adaptor adaptin-like	Subunit of clathrin-associated adaptor protein complex that plays a role in protein sorting in the late-Golgi trans-Golgi network (TGN) and or endosomes. The AP complexes mediate both the recruitment of clathrin to membranes and the recognition of sorting signals within the cytosolic tails of transmembrane cargo molecules	Cytoplasm|Lysosome/Vacuole|Golgi apparatus	1977	2519	2164	2606	2567	2213	2679	2415.53	2455.56	2443.03	2552.05	2436.7	2564.99	53.2084	44.4558	56.0456	42.6952	44.1584	50.654	51.2366	45.8359	3459.78	-0.0450106	-0.0465897	0.723663	0.77638	TRUE
EMRE3EUKG4062421	Ubiquitin Conjugating Enzyme	UBC core domain-containing protein	Cytoplasm	567	2984	2839	2620	2680	2368	2983	2861.43	3221.5	2456.15	2664.39	2607.37	2856.05	219.773	203.357	196.468	155.422	164.755	196.661	206.533	172.279	3465.98	0.0611249	0.0710277	0.724831	0.777519	TRUE
EMRE3EUKG4067911	Uncharacterized protein		Extracellular	1048.5	7728	5416	8297	5632	6079	8021	7410.57	6145.71	7778.13	5599.2	6693.49	7679.65	307.792	209.792	336.454	176.626	228.719	285.961	284.679	230.435	4972.15	0.0874581	0.0952047	0.725303	0.777912	TRUE
EMRE3EUKG4064612	Exportin 1	CRM1 C terminal	Cytoplasm|Nucleus	3229.5	2498	1890	2667	2043	2188	2381	2395.39	2144.64	2500.21	2031.1	2409.17	2279.67	32.301	23.7686	35.1125	20.8014	26.727	27.5595	30.394	25.0293	2679.98	0.0674318	0.0673626	0.726799	0.779402	TRUE
EMRE3EUKG4064667	Uncharacterized protein	Uncharacterized protein	Cytoplasm	2568	1287	1092	1702	1430	1356	1474	1234.14	1239.13	1595.56	1421.67	1493.07	1411.27	20.9287	17.2705	28.1798	18.3105	20.8307	21.4561	22.1263	20.1991	1456.74	-0.0810218	-0.0882472	0.727117	0.77963	TRUE
EMRE3EUKG4063403	Glycerophosphodiester phosphodiesterase	Glycerophosphoryl diester phosphodiesterase family	Plastid	1548	15215	24169	13905	25212	12636	12760	14590	27425.3	13035.4	25065.2	13913.3	12217	410.45	634.111	381.921	535.545	322.016	308.125	475.494	388.562	12976.7	0.0956962	0.104706	0.727262	0.779672	TRUE
EMRE3EUKG4068154	Uncharacterized protein		Cell membrane	975	1	0	0	0	0	2	0.958924	0	0	0	0	1.91489	0.0428306	0	0	0	0	0.0766784	0.0142769	0.0255595	0.980318	-0.108335	-0.855483	0.727572	0.779855	TRUE
EMRE3EUKG4064583	sn-1-specific diacylglycerol lipase	Lipase (class 3)	Lysosome/Vacuole	1674	4880	6396	4032	7608	4149	4767	4679.55	7257.75	3779.85	7563.7	4568.4	4564.13	121.737	155.178	102.409	149.443	97.7748	106.448	126.441	117.888	4161.12	-0.0796813	-0.0873556	0.727645	0.779855	TRUE
EMRE3EUKG4068397	Uncharacterized protein		Nucleus	1230	581	392	514	423	574	347	557.135	444.815	481.856	420.537	632.022	332.233	19.7256	12.9437	17.7677	11.3082	18.4097	10.5456	16.8123	13.4212	718.914	0.0929775	0.100762	0.728212	0.780349	TRUE
EMRE3EUKG4068201	Protein SGT1	SGT1 protein	Cytoplasm|Nucleus	1678.5	513	403	520	507	446	520	491.928	457.297	487.481	504.048	491.084	497.87	12.7631	9.75128	13.1721	9.93222	10.4822	11.5806	11.8955	10.665	549.451	-0.0534079	-0.0550706	0.728393	0.780429	TRUE
EMRE3EUKG4069608	E3 ubiquitin protein ligase	histone monoubiquitination	Cytoplasm	1143	81	46	99	51	70	83	77.6729	52.1977	92.8088	50.703	77.0759	79.4678	2.95936	1.63452	3.68267	1.46718	2.41596	2.71443	2.75885	2.19919	60.0433	0.100331	0.109405	0.728965	0.780928	TRUE
EMRE3EUKG4062784	Uncharacterized protein		Cytoplasm	885	647	527	644	632	718	530	620.424	598.004	603.726	628.32	790.578	507.445	30.5295	24.1849	30.9397	23.4819	32.0052	22.3862	28.5514	25.9578	948.116	-0.0747176	-0.0795285	0.7294	0.781139	TRUE
EMRE3EUKG4067368	Peregrin isoform X1	PHD-finger	Cytoplasm|Nucleus	3090	1748	1834	2197	1864	1770	1832	1676.2	2081.1	2059.61	1853.15	1948.92	1754.04	23.6234	24.1056	30.2305	19.8357	22.5971	22.1623	25.9865	21.5317	1673.54	0.0652778	0.0661445	0.729451	0.781139	TRUE
EMRE3EUKG4064798	Uncharacterized protein		Extracellular	579	1	2	0	4	0	1	0.958924	2.26946	0	3.97671	0	0.957443	0.0721241	0.140291	0	0.227165	0	0.0645608	0.070805	0.0972419	1.14696	-0.114348	-0.658004	0.729481	0.781139	TRUE
EMRE3EUKG4067886	Squalene monooxygenase	Squalene epoxidase	Cytoplasm	1368	3	4	2	3	2	2	2.87677	4.53893	1.87493	2.98253	2.20217	1.91489	0.0915786	0.118755	0.0621609	0.0721099	0.0576744	0.0546501	0.0908315	0.0614781	3.14463	0.153613	0.370111	0.729799	0.781366	TRUE
EMRE3EUKG4067746	Uncharacterized protein		Nucleus	2868	2348	2087	2590	2091	2225	2297	2251.55	2368.19	2428.03	2078.82	2449.91	2199.25	34.1883	29.5543	38.3967	23.9737	30.6048	29.9384	34.0465	28.1723	2425.34	0.064721	0.0670702	0.730828	0.782353	TRUE
EMRE3EUKG4063491	SAC3/GANP/Nin1/mts3/eIF-3 p25 family protein	SAC3/GANP family	Cytoplasm|Nucleus	3465	3076	2255	2884	2624	2439	2634	2949.65	2558.82	2703.64	2608.72	2685.54	2521.91	37.0716	26.4315	35.3888	24.9012	27.7682	28.4158	32.964	27.0284	2731.33	0.0681793	0.0713811	0.732138	0.783528	TRUE
EMRE3EUKG4065038	Uncharacterized protein		Cytoplasm	1338	0	0	0	1	0	0	0	0	0	0.994177	0	0	0	0	0	0.0245756	0	0	0	0.00819186	0.936525	-0.167194	-0.97484	0.732108	0.783528	TRUE
EMRE3EUKG4066835	Charged multivesicular body protein 6	charged multivesicular body protein 6	Cytoplasm	561	687	590	688	673	488	708	658.781	669.492	644.974	669.081	537.329	677.87	51.139	42.7137	52.1434	39.4468	34.3159	47.1756	48.6654	40.3128	780.257	0.0632317	0.0659429	0.733111	0.78434	TRUE
EMRE3EUKG4067873	Uncharacterized protein		Mitochondrion	342	1	0	1	2	0	1	0.958924	0	0.937463	1.98835	0	0.957443	0.122105	0	0.124322	0.192293	0	0.1093	0.0821422	0.100531	1.04566	-0.126078	-0.60894	0.733069	0.78434	TRUE
EMRE3EUKG4066084	Ran guanine nucleotide release factor	Ran-interacting Mog1 protein	Cytoplasm	552	564	533	554	571	618	502	540.833	604.812	519.354	567.675	680.47	480.636	42.6677	39.2162	42.6721	34.0139	44.166	33.9948	41.5187	37.3916	896.598	-0.0522797	-0.053877	0.73387	0.785038	TRUE
EMRE3EUKG4066829	Dolichyl-P-Man:Man5GlcNAc2-PP-dolichol alpha-1,3-mannosyltransferase	Adds the first Dol-P-Man derived mannose in an alpha-1,3 linkage to Man(5)GlcNAc(2)-PP-Dol	Endoplasmic reticulum	1287	418	330	372	292	390	367	400.83	374.462	348.736	290.3	429.423	351.382	13.563	10.4139	12.2896	7.46043	11.9543	10.6595	12.0888	10.0247	551.431	0.0675831	0.0704814	0.73405	0.785042	TRUE
EMRE3EUKG4064999	DSS1/SEM1	DSS1/SEM1	Cytoplasm|Nucleus	225	994	1034	1031	1060	1108	988	953.171	1173.31	966.524	1053.83	1220	945.954	184.486	186.645	194.827	154.911	194.266	164.143	188.653	171.107	1531.51	-0.0550548	-0.0581143	0.734087	0.785042	TRUE
EMRE3EUKG4065569	Glutathione dehydrogenase (ascorbate)	glutathione s-transferase	Mitochondrion	777	9243	9121	7907	9990	7650	9893	8863.34	10349.9	7412.52	9931.83	8423.29	9471.98	496.765	476.759	432.678	422.77	388.4	475.942	468.734	429.037	10488.4	-0.0593924	-0.0637596	0.735111	0.786022	TRUE
EMRE3EUKG4066894	Uncharacterized protein (STAS)	Sulfate permease family	Lysosome/Vacuole	3061.5	2024	1955	2773	2117	2306	2582	1940.86	2218.4	2599.58	2104.67	2539.1	2472.12	27.608	25.9352	38.5114	22.7377	29.7142	31.526	30.6849	27.9926	2609.6	-0.0698497	-0.0741954	0.736035	0.786896	TRUE
EMRE3EUKG4066680	Uncharacterized protein		Nucleus	597	1	10	8	9	3	4	0.958924	11.3473	7.4997	8.94759	3.30325	3.82977	0.0699495	0.680305	0.569757	0.49571	0.198237	0.250457	0.440004	0.314802	5.03912	0.153543	0.276314	0.736275	0.787038	TRUE
EMRE3EUKG4068837	CAAX prenyl protease 2/Lysostaphin resistance protein	CAAX protease self-immunity	Plastid	984	824	894	880	865	763	873	790.154	1014.45	824.967	859.963	840.127	835.848	34.9696	36.8995	38.0243	28.9055	30.5892	33.164	36.6311	30.8862	1006.23	0.0444863	0.0513594	0.736878	0.787567	TRUE
EMRE3EUKG4067344	Sfi1 spindle body	Sfi1 spindle body	Cytoplasm|Nucleus	3028.5	808	655	841	627	937	519	774.811	743.249	788.406	623.349	1031.72	496.913	11.1415	8.78398	11.8071	6.80769	12.2054	6.406	10.5775	8.47302	1032.24	0.0919429	0.100684	0.737139	0.787732	TRUE
EMRE3EUKG4064051	Plastid lipid-associated protein/fibrillin	plastid-lipid-associated protein 6	Plastid	744	613	461	565	536	450	562	587.821	523.111	529.667	532.879	495.488	538.083	34.407	25.1655	32.2886	23.6893	23.8604	28.2365	30.6204	25.2621	672.619	0.0639055	0.066726	0.73757	0.788078	TRUE
EMRE3EUKG4068367	Protein MON2		Cytoplasm|Nucleus	5028	3730	2961	4259	3291	3345	3536	3576.79	3359.94	3992.65	3271.84	3683.13	3385.52	30.9793	23.9178	36.0152	21.5225	26.2446	26.2884	30.3041	24.6852	3281.31	0.0767451	0.0799864	0.737713	0.788101	TRUE
EMRE3EUKG4073886	Uncharacterized protein		Cytoplasm|Nucleus	945	27	24	31	27	16	32	25.891	27.2336	29.0613	26.8428	17.6173	30.6382	1.19314	1.03147	1.39477	0.939489	0.667924	1.2658	1.20646	0.957738	21.9593	0.105761	0.122966	0.737806	0.788101	TRUE
EMRE3EUKG4067852	DNA phosphorothioation-dependent restriction protein DptG	hypothetical protein	Nucleus	3075	7777	8245	8252	8693	9669	7314	7457.55	9355.86	7735.94	8642.38	10646.4	7002.74	105.615	108.899	114.101	92.9574	124.044	88.9114	109.538	101.971	8132.95	-0.0851045	-0.0989086	0.738357	0.788575	TRUE
EMRE3EUKG4068950	Signal recognition particle SRP54 subunit	SEC-C motif	Nucleus	711	559	401	550	471	417	528	536.039	455.027	515.605	468.257	459.152	505.53	32.8323	22.9062	32.8902	21.7827	23.1369	27.7595	29.5429	24.2264	416.201	0.0696291	0.0726799	0.738508	0.788622	TRUE
EMRE3EUKG4064657	Protein kinase-like (PK-like)	Protein kinase domain-containing protein	Nucleus	2172	268	244	351	213	340	339	256.992	276.875	329.049	211.76	374.369	324.573	5.15269	4.56255	6.87102	3.22463	6.1753	5.83428	5.52875	5.07807	428.246	-0.0721364	-0.0763998	0.738919	0.788946	TRUE
EMRE3EUKG4062568	ABC transporter F family member 5	ABC transporter F family member	Cytoplasm	3994.5	2339	2351	2605	2365	2020	2545	2242.92	2667.75	2442.09	2351.23	2224.19	2436.69	24.4527	23.9039	27.728	19.4683	19.9493	23.8162	25.3615	21.0779	1855.13	0.0661124	0.0682924	0.73925	0.789185	TRUE
EMRE3EUKG4065762	Nucleoside diphosphate kinase	Nucleoside diphosphate kinase	Mitochondrion	672	857	1122	895	904	794	1038	821.798	1273.17	839.029	898.736	874.261	993.826	53.2562	67.8112	56.6275	44.2343	46.6112	57.7398	59.2316	49.5284	942.845	0.0785965	0.0839413	0.739546	0.789386	TRUE
EMRE3EUKG4063237	Uncharacterized protein (HMG)		Nucleus	3045	1313	1010	1448	1237	1276	1466	1259.07	1146.08	1357.45	1229.8	1404.98	1403.61	18.0068	13.4714	20.2188	13.358	16.5311	17.9968	17.2323	15.962	989.766	-0.0902095	-0.101942	0.740717	0.790407	TRUE
EMRE3EUKG4065440	Indole-3-glycerol-phosphate synthase	Indole-3-glycerol phosphate synthase	Plastid	1092	4847	4485	3419	5224	3836	4252	4647.91	5089.27	3205.19	5193.58	4223.76	4071.05	185.357	166.808	133.122	157.304	138.578	145.552	161.762	147.145	3454.42	-0.0564861	-0.0598058	0.740697	0.790407	TRUE
EMRE3EUKG4065840	EF-Hand 1, calcium-binding site	EF-hand domain pair	Cytoplasm|Nucleus	573	2324	1752	2206	1908	1852	2271	2228.54	1988.05	2068.04	1896.89	2039.21	2174.35	169.371	124.182	163.691	109.492	127.504	148.153	152.415	128.383	2255.6	0.0416054	0.0406807	0.741212	0.79082	TRUE
EMRE3EUKG4063239	Uncharacterized protein		Cytoplasm|Nucleus	939	4	2	4	4	2	2	3.8357	2.26946	3.74985	3.97671	2.20217	1.91489	0.177891	0.0865052	0.181121	0.140073	0.084024	0.0796181	0.148506	0.101238	4.3116	0.14888	0.296223	0.743808	0.793359	TRUE
EMRE3EUKG4074247	Uncharacterized protein		Nucleus	609	365	571	298	514	291	373	350.007	647.932	279.364	511.007	320.416	357.126	25.0285	38.08	20.8052	27.7527	18.8501	22.8949	27.9712	23.1659	457.12	0.093089	0.102014	0.743728	0.793359	TRUE
EMRE3EUKG4065827	Fumarate hydratase	Fumarate hydratase	Mitochondrion	1488	911	665	1125	800	973	1031	873.58	754.597	1054.65	795.342	1071.35	987.124	25.5667	18.1508	32.1457	17.6786	25.7958	25.9002	25.2877	23.1248	1126.11	-0.0801278	-0.0887208	0.746596	0.796217	TRUE
EMRE3EUKG4064422	Sulfate transporter	Molybdate transporter of MFS superfamily	Lysosome/Vacuole	1569	338	294	363	176	258	468	324.116	333.611	340.299	174.975	284.08	448.083	8.99606	7.61031	9.83688	3.6885	6.48688	11.1499	8.81442	7.10842	4533.43	0.111025	0.137462	0.747395	0.796954	TRUE
EMRE3EUKG4067102	NADH:ubiquinone oxidoreductase 76 kDa subunit	apoptotic mitochondrial changes	Mitochondrion	2217	3359	2430	3769	2934	3196	3688	3221.03	2757.4	3533.3	2916.92	3519.07	3531.05	63.2708	44.5162	72.2827	43.5165	56.8696	62.1831	60.0232	54.1897	3516.56	-0.0620722	-0.0673182	0.749025	0.798576	TRUE
EMRE3EUKG4068052	4Fe-4S ferredoxin, iron-sulphur binding,conserved site	4Fe-4S dicluster domain	Mitochondrion	714	2027	1677	2278	1711	1958	1970	1943.74	1902.95	2135.54	1701.04	2155.92	1886.16	118.553	95.3921	135.653	78.7973	108.182	103.137	116.533	96.7054	1983.77	0.0567569	0.0590814	0.75034	0.799862	TRUE
EMRE3EUKG4064793	KDELC1	KDEL motif-containing protein 1	Golgi apparatus	1293	696	770	883	443	742	964	667.411	873.744	827.78	440.42	817.005	922.975	22.4786	24.1863	29.0359	11.2659	22.6383	27.8693	25.2336	20.5912	481.987	0.103281	0.119562	0.750515	0.799932	TRUE
EMRE3EUKG4068190	Protein CLEC16A	Uncharacterised conserved protein	Cytoplasm	2047.5	1372	1013	1419	1473	1264	1184	1315.64	1149.48	1330.26	1464.42	1391.77	1133.61	27.9827	20.0939	29.4667	23.6558	24.3535	21.616	25.8478	23.2085	868.199	-0.0665	-0.0717916	0.750647	0.799957	TRUE
EMRE3EUKG4067591	Uncharacterized protein		Nucleus	1398	1484	2981	2368	2737	2020	1649	1423.04	3382.64	2219.91	2721.06	2224.19	1578.82	44.3287	86.6029	72.0192	64.3765	57.0011	44.0921	67.6503	55.1566	2393.39	0.0923034	0.106681	0.750826	0.800032	TRUE
EMRE3EUKG4063279	Dual-specificity kinase	Serine/Threonine protein kinases, catalytic domain	Cytoplasm|Nucleus	1290	3981	2963	4341	3296	4173	4267	3817.48	3362.21	4069.53	3276.81	4594.82	4085.41	128.873	93.2867	143.078	84.0151	127.614	123.646	121.746	111.758	4083.56	-0.0794252	-0.0879559	0.751049	0.800154	TRUE
EMRE3EUKG4067644	FACT complex subunit	FACT complex subunit	Nucleus	3082.5	2145	1683	2354	1917	1983	1935	2056.89	1909.75	2206.79	1905.84	2183.45	1852.65	29.0592	22.1748	32.4696	20.4493	25.3781	23.4653	27.9012	23.0975	2486.94	0.0538721	0.0554365	0.751219	0.800219	TRUE
EMRE3EUKG4066844	Protein cereblon	Lon protease, N-terminal domain	Cytoplasm|Nucleus	1122	4708	2915	3859	3800	3298	3859	4514.62	3307.74	3617.67	3777.87	3631.38	3694.77	175.228	105.517	146.236	111.365	115.957	128.567	142.327	118.63	3545.07	0.0495876	0.0431982	0.751408	0.800304	TRUE
EMRE3EUKG4067071	Peroxin-5	Peroxisomal targeting signal 1 receptor	Cytoplasm|Peroxisome	2133	919	614	1006	757	817	1009	881.251	696.725	943.088	752.592	899.586	966.06	17.9922	11.6911	20.0531	11.6698	15.1102	17.6827	16.5788	14.8209	1007.28	-0.0518189	-0.0536839	0.751646	0.800441	TRUE
EMRE3EUKG4067080	Cysteine protease ATG4		Cell membrane	3646.5	156	118	243	119	197	224	149.592	133.898	227.803	118.307	216.914	214.467	1.78652	1.31427	2.83337	1.07308	2.13122	2.29625	1.97805	1.83352	234.524	-0.0906344	-0.102331	0.751903	0.800599	TRUE
EMRE3EUKG4062839	Mago nashi-like protein	Mago nashi protein	Cell membrane	441	333	260	304	329	268	323	319.322	295.03	284.989	327.084	295.091	309.254	31.5329	23.9449	29.3095	24.5311	23.9737	27.3786	28.2624	25.2945	350.986	-0.0488043	-0.0508581	0.752154	0.80075	TRUE
EMRE3EUKG4062821	Secondary metabolite-associated S41A peptidase	Secondary metabolite-associated S41A peptidase	Extracellular	2463	3	10	3	3	9	1	2.87677	11.3473	2.81239	2.98253	9.90976	0.957443	0.0508646	0.164897	0.0517882	0.0400513	0.144151	0.0151769	0.0891833	0.0664596	5.76185	0.142876	0.297268	0.752625	0.801136	TRUE
EMRE3EUKG4063994	N-alpha-acetyltransferase 40	Acetyltransferase (GNAT) family	Cytoplasm|Nucleus	738	1871	2165	2107	2174	1874	2362	1794.15	2456.69	1975.23	2161.34	2063.43	2261.48	105.871	119.146	121.39	96.8641	100.173	119.639	115.469	105.559	2186.82	-0.0559667	-0.059419	0.753022	0.801442	TRUE
EMRE3EUKG4065359	Ubiquitin conjugating enzyme	UBC core domain-containing protein	Cell membrane	499.5	3035	2668	2809	3220	2247	2687	2910.33	3027.46	2633.33	3201.25	2474.14	2572.65	253.736	216.934	239.106	211.973	177.462	201.085	236.592	196.84	3341.64	0.0515203	0.0552783	0.753278	0.801483	TRUE
EMRE3EUKG4067413	Non-specific serine/threonine protein kinase	Serine threonine protein kinase 19	Cytoplasm	1476	4816	3147	3836	4047	3718	4203	4618.18	3571	3596.11	4023.43	4093.83	4024.13	136.257	86.5941	110.501	90.1585	99.3715	106.444	111.117	98.6579	4612.24	-0.0410558	-0.042805	0.753175	0.801483	TRUE
EMRE3EUKG4066405	Carbohydrate-Binding Module Family 45	GWD1 [sp:Q9AWA5]	Plastid	3259.5	10286	10841	14535	10240	11410	11364	9863.49	12301.6	13626	10180.4	12563.4	10880.4	131.781	135.082	189.6	103.302	138.094	130.325	152.154	123.907	11977.6	0.0828255	0.0901149	0.753388	0.801483	TRUE
EMRE3EUKG4064639	beta-fructofuranosidase	Glycosyl hydrolases family 32 C terminal	Cytoplasm	2836.5	2024	1750	1934	2494	1635	1786	1940.86	1985.78	1813.05	2479.48	1800.27	1709.99	29.798	25.0572	28.9899	28.9117	22.7391	23.5367	27.9484	25.0625	1631.87	-0.0582946	-0.0616347	0.754013	0.802032	TRUE
EMRE3EUKG4064927	Uncharacterized protein		Cytoplasm|Nucleus	771	5	2	2	3	3	1	4.79462	2.26946	1.87493	2.98253	3.30325	0.957443	0.270816	0.105355	0.110293	0.127946	0.153499	0.0484834	0.162155	0.109976	2.4434	0.141404	0.325519	0.754258	0.802176	TRUE
EMRE3EUKG4064487	S-adenosyl-L-methionine-dependent methyltransferases	ubiE/COQ5 methyltransferase family	Plastid	1098	1458	1314	1766	1574	1332	1455	1398.11	1491.04	1655.56	1564.83	1466.64	1393.08	55.4516	48.6039	68.3852	47.137	47.8565	49.5345	57.4802	48.176	1251.76	0.0383897	0.0388326	0.754953	0.802683	TRUE
EMRE3EUKG4066380	E3 ubiquitin protein ligase	histone monoubiquitination	Cytoplasm|Nucleus	2445	835	521	992	617	684	865	800.702	591.195	929.963	613.407	753.142	828.188	14.2615	8.65439	17.2507	8.29786	11.0361	13.2247	13.3889	10.8529	621.023	0.0759729	0.0817859	0.75486	0.802683	TRUE
EMRE3EUKG4066747	Uncharacterized protein		Extracellular	471	483	828	289	898	236	290	463.16	939.558	270.927	892.771	259.856	277.658	42.8238	71.3982	26.0886	62.6924	19.7665	23.0157	46.7702	35.1582	330.837	0.139834	0.226308	0.75521	0.802841	TRUE
EMRE3EUKG4068425	Uncharacterized protein		Extracellular	579	8	34	20	13	25	18	7.67139	38.5809	18.7493	12.9243	27.5271	17.234	0.576992	2.38494	1.46867	0.738286	1.70334	1.16209	1.47687	1.20124	56.1189	0.121829	0.16242	0.755743	0.803291	TRUE
EMRE3EUKG4070189	NRDE-2, necessary for RNA interference	NRDE-2, necessary for RNA interference	Nucleus	1164	252	153	305	202	227	218	241.649	173.614	285.926	200.824	249.946	208.723	9.04079	5.33846	11.1409	5.70635	7.69328	7.00085	8.50672	6.80016	196.27	0.0834003	0.0907059	0.755857	0.803296	TRUE
EMRE3EUKG4068611	SURF1-like protein	Probably involved in the biogenesis of the COX complex	Mitochondrion	1122	3396	2674	2892	3081	2688	3415	3256.51	3034.27	2711.14	3063.06	2959.71	3269.67	126.396	96.7935	109.592	90.2939	94.5094	113.775	110.927	99.526	3575.94	-0.0479728	-0.0459322	0.756511	0.803875	TRUE
EMRE3EUKG4065093	Glutathione gamma-glutamylcysteinyltransferase		Mitochondrion	1482	1556	1375	1603	1316	1355	1700	1492.09	1560.26	1502.75	1308.34	1491.97	1627.65	43.845	37.6819	45.9895	29.199	36.0687	42.8793	42.5055	36.049	1769.58	0.0407699	0.0406418	0.757189	0.804479	TRUE
EMRE3EUKG4062796	Uncharacterized protein		Golgi apparatus	1425	116	147	142	125	152	162	111.235	166.806	133.12	124.272	167.365	155.106	3.3994	4.18967	4.23689	2.8844	4.20792	4.2496	3.94199	3.78064	143.497	-0.100726	-0.120624	0.758099	0.805329	TRUE
EMRE3EUKG4068688	Transcription elongation factor B polypeptide	Transcription elongation factor B polypeptide	Cytoplasm|Nucleus	882	369	280	254	466	269	222	353.843	317.725	238.116	463.286	296.192	212.552	17.4709	12.8934	12.2444	17.3731	12.0316	9.40875	14.2029	12.9378	286.129	-0.084781	-0.0958549	0.758948	0.806115	TRUE
EMRE3EUKG4068203	Mitochondrial import receptor subunit TOM20	Plant specific mitochondrial import receptor subunit TOM20	Mitochondrion	624	2283	1365	1821	1920	1864	1748	2189.22	1548.91	1707.12	1908.82	2052.42	1673.61	152.785	88.8435	124.079	101.176	117.842	104.714	121.903	107.911	1645.59	-0.0474141	-0.0488313	0.759525	0.806611	TRUE
EMRE3EUKG4067087	Protein of unknown function	UBA-like domain (DUF1421)	Cytoplasm|Nucleus	1153.5	2947	4119	3189	4788	2521	2508	2825.95	4673.96	2989.57	4760.12	2775.83	2401.27	106.689	145.028	117.547	136.489	86.2172	81.2751	123.088	101.327	3965.21	0.0659882	0.0778255	0.76107	0.808054	TRUE
EMRE3EUKG4066624	Sister chromatid cohesion protein	Sister chromatid cohesion protein	Nucleus	5082	3057	2677	3388	2312	2889	3449	2931.43	3037.68	3176.12	2298.54	3181.03	3302.22	25.12	21.394	28.3454	14.9594	22.426	25.3692	24.9531	20.9182	2869.28	0.0567968	0.0585419	0.761103	0.808054	TRUE
EMRE3EUKG4075209	Uncharacterized protein		Cytoplasm|Nucleus	321	6	2	2	3	2	7	5.75355	2.26946	1.87493	2.98253	2.20217	6.7021	0.780558	0.253048	0.26491	0.307309	0.24579	0.815155	0.432839	0.456085	3.83412	-0.135566	-0.269633	0.761481	0.808338	TRUE
EMRE3EUKG4063036	Uncharacterized protein		Cytoplasm	600	2267	2160	2102	2698	1675	1907	2173.88	2451.02	1970.55	2682.29	1844.32	1825.84	157.783	146.211	148.955	147.86	110.129	118.808	150.983	125.599	1832.98	0.0543279	0.0538561	0.761933	0.8085	TRUE
EMRE3EUKG4063051	Uncharacterized protein		Extracellular	444	1260	2111	1154	2323	841	854	1208.24	2395.42	1081.83	2309.47	926.012	817.656	118.508	193.1	110.509	172.039	74.7226	71.8989	140.706	106.22	836.767	0.137861	0.209055	0.761963	0.8085	TRUE
EMRE3EUKG4063396	Uncharacterized protein	Uncharacterized protein	Plastid	892.5	560	546	507	693	422	585	536.998	619.564	475.294	688.965	464.658	560.104	26.2022	24.8463	24.1531	25.532	18.6528	24.5016	25.0672	22.8955	493.279	-0.0676157	-0.0716202	0.761786	0.8085	TRUE
EMRE3EUKG4067580	Protein YIP	Yip1 domain	Endoplasmic reticulum|Golgi apparatus	1104	383	234	403	299	349	386	367.268	265.527	377.798	297.259	384.278	369.573	14.4873	8.60844	15.5206	8.90557	12.4708	13.0697	12.8721	11.482	543.935	-0.051051	-0.0537517	0.762501	0.808953	TRUE
EMRE3EUKG4063686	Partial AB-hydrolase	Partial AB-hydrolase lipase domain-containing protein	Extracellular|Lysosome/Vacuole	1272	1607	912	1223	1250	1009	1289	1540.99	1034.88	1146.52	1242.72	1110.99	1234.14	52.7579	29.1196	40.8802	32.3134	31.2927	37.8803	40.9192	33.8288	1474.69	0.0510229	0.0534196	0.762733	0.809082	TRUE
EMRE3EUKG4062834	Lipid-binding START protein	Polyketide cyclase dehydrase and lipid transport superfamily protein	Endoplasmic reticulum	1473	31083	27630	31169	29288	30427	30945	29806.2	31352.6	29219.8	29117.5	33502.7	29628.1	881.209	761.826	899.692	653.803	814.883	785.299	847.576	751.328	31601.8	-0.0278685	-0.0295321	0.763206	0.809467	TRUE
EMRE3EUKG4063113	Nascent polypeptide-associated complex subunit beta	NAC domain	Cytoplasm|Nucleus	453	2819	3238	1892	2909	2355	3472	2703.21	3674.26	1773.68	2892.06	2593.05	3324.24	259.87	290.306	177.581	211.157	205.084	286.503	242.586	234.248	1681.91	-0.100193	-0.112182	0.763847	0.809914	TRUE
EMRE3EUKG4068530	Histone H3	histone H3	Nucleus	411	177	252	187	337	170	160	169.73	285.952	175.306	335.038	187.184	153.191	17.9842	24.9021	19.3452	26.9617	16.3172	14.5521	20.7438	19.277	195.068	-0.0873499	-0.100221	0.763766	0.809914	TRUE
EMRE3EUKG4062768	ADP-ribosylation factor GTPase-activating protein AGD7	Putative GTP-ase activating proteins for the small GTPase, ARF	Cytoplasm|Golgi apparatus	1408.5	866	643	1052	666	875	1111	830.428	729.633	986.211	662.122	963.449	1063.72	25.6756	18.5409	31.7565	15.5481	24.507	29.4852	25.3243	23.1801	901.331	-0.0729861	-0.0785051	0.764639	0.810636	TRUE
EMRE3EUKG4063366	Ubiquitinyl hydrolase 1	ubiquitinyl hydrolase 1	Nucleus	3564	1959	1801	2253	1819	1844	2006	1878.53	2043.65	2112.1	1808.41	2030.4	1920.63	22.9538	20.5236	26.878	16.7824	20.4109	21.0398	23.4518	19.411	1935.79	0.0635866	0.0672863	0.765991	0.811953	TRUE
EMRE3EUKG4064217	Uncharacterized protein (Protein kinase)	ABC1 family	Mitochondrion	2313	670	898	839	743	664	918	642.479	1018.99	786.531	738.673	731.12	878.933	12.0964	15.7681	15.4227	10.5626	11.3248	14.8359	14.4291	12.2411	731.204	0.0565211	0.0585398	0.766866	0.812763	TRUE
EMRE3EUKG4067610	54S ribosomal protein L37, mitochondrial-like	54S ribosomal protein L37, mitochondrial-like	Mitochondrion	393	532	413	504	452	454	566	510.148	468.644	472.481	449.368	499.892	541.913	56.5298	42.6811	54.527	37.8186	45.5724	53.8358	51.246	45.7423	544.529	-0.0382051	-0.038952	0.767461	0.813276	TRUE
EMRE3EUKG4066799	Vacuolar protein sorting-associated protein 26	Vacuolar protein sorting-associated protein 26	Cytoplasm	1275	1193	1598	1562	1821	1096	1252	1144	1813.3	1464.32	1810.4	1206.79	1198.72	39.0741	50.9031	52.0888	46.9634	33.9109	36.7064	47.3553	39.1936	1349.36	0.0606228	0.0683044	0.768258	0.814004	TRUE
EMRE3EUKG4064105	Uncharacterized protein		Mitochondrion	204	47	48	60	41	41	59	45.0694	54.4671	56.2478	40.7613	45.1445	56.4891	9.62114	9.55628	12.5053	6.60866	7.92853	10.8111	10.5609	8.44942	30.3831	0.105686	0.128301	0.768646	0.814298	TRUE
EMRE3EUKG4065202	Uncharacterized protein		Extracellular	555	2	16	7	1	10	11	1.91785	18.1557	6.56224	0.994177	11.0108	10.5319	0.150486	1.17086	0.536264	0.059247	0.710797	0.740879	0.619203	0.503641	33.4356	0.130368	0.220109	0.768855	0.814401	TRUE
EMRE3EUKG4067272	Sulfatase-like hydrolase/transferase	Sulfatase	Endoplasmic reticulum	1902	370	387	404	372	372	458	354.802	439.141	378.735	369.834	409.603	438.509	8.12363	8.26377	9.03118	6.4312	7.71563	9.00124	8.47286	7.71602	489.503	-0.052197	-0.0557848	0.769111	0.814554	TRUE
EMRE3EUKG4064446	NAD(P)-linked oxidoreductase	Aldo/keto reductase family	Cytoplasm|Nucleus	987	1158	812	1231	958	1129	1151	1110.43	921.402	1154.02	952.422	1243.12	1102.02	48.9948	33.4131	53.0291	31.916	45.1248	43.5919	45.1457	40.2109	1101.11	-0.0448568	-0.0488555	0.770056	0.815438	TRUE
EMRE3EUKG4066927	Uncharacterized protein		Nucleus	1137	668	905	857	905	927	715	640.561	1026.93	803.406	899.73	1020.71	684.572	24.5344	32.327	32.0475	26.1727	32.1631	23.5068	29.6363	27.2808	1402.79	-0.0672825	-0.0764708	0.770542	0.815706	TRUE
EMRE3EUKG4068514	Centromeric protein E	Kinesin motor domain-containing protein	Cytoplasm	4800	1465	1412	1460	1968	1666	958	1404.82	1602.24	1368.7	1956.54	1834.41	917.23	12.7454	11.9473	12.9326	13.4817	13.6922	7.46057	12.5418	11.5448	1606.87	-0.0816839	-0.105591	0.770642	0.815706	TRUE
EMRE3EUKG4071808	RNA-directed DNA polymerase	Reverse transcriptase (RNA-dependent DNA polymerase)	Cytoplasm|Nucleus	2301	40	29	31	35	40	32	38.357	32.9072	29.0613	34.7962	44.0434	30.6382	0.725942	0.511869	0.572821	0.500162	0.685776	0.519853	0.603544	0.568597	20.0725	-0.099059	-0.123072	0.770633	0.815706	TRUE
EMRE3EUKG4062933	30S ribosomal protein S1		Mitochondrion	852	1596	927	1335	1124	1135	1414	1530.44	1051.9	1251.51	1117.45	1249.73	1353.82	78.2262	44.1894	66.6216	43.3797	52.5527	62.0379	63.0124	52.6568	1069.19	0.0427105	0.0437464	0.770862	0.815822	TRUE
EMRE3EUKG4064292	Uncharacterized protein		Lysosome/Vacuole	667.5	806	713	746	720	573	876	772.893	809.064	699.347	715.807	630.921	838.72	50.4246	43.3826	47.5183	35.4683	33.8643	49.0569	47.1085	39.4632	775.446	0.0586406	0.0612659	0.77154	0.816304	TRUE
EMRE3EUKG4064815	Zinc transporter	ZIP family transporter	Lysosome/Vacuole	2526	420	578	622	548	477	665	402.748	655.875	583.102	544.809	525.217	636.7	6.94344	9.29335	10.4696	7.13357	7.44944	9.84092	8.90213	8.14131	580.002	-0.0551154	-0.0574356	0.771433	0.816304	TRUE
EMRE3EUKG4065001	HAT1-interacting factor 1	Tetratricopeptide repeat (TPR)-like superfamily protein	Cytoplasm|Nucleus	1266	1943	1818	1973	2159	1993	1689	1863.19	2062.94	1849.61	2146.43	2194.46	1617.12	64.0911	58.3227	66.2624	56.0762	62.103	49.8705	62.8921	56.0165	2202.46	-0.0418668	-0.0447634	0.771926	0.816595	TRUE
EMRE3EUKG4073301	RNA polymerase Rpb4/RPC9	DNA-directed RNA-polymerase II subunit	Cytoplasm|Nucleus	402	652	540	628	634	517	742	625.219	612.755	588.727	630.308	569.261	710.423	67.7299	54.5564	66.4213	51.8588	50.7345	68.9962	62.9025	57.1965	914.366	-0.0609201	-0.0646901	0.772988	0.8176	TRUE
EMRE3EUKG4067717	Ubiquinone biosynthesis O-methyltransferase	O-methyltransferase that catalyzes the 2 O-methylation steps in the ubiquinone biosynthetic pathway	Mitochondrion	811.5	368	404	416	414	369	453	352.884	458.432	389.985	411.589	406.3	433.722	18.9373	20.2195	21.7961	16.7753	17.9381	20.8669	20.3176	18.5268	473.088	-0.0569363	-0.0603276	0.77327	0.817781	TRUE
EMRE3EUKG4066459	Charged multivesicular body protein 5		Cytoplasm	657	1502	1086	1397	1332	1167	1344	1440.3	1232.32	1309.64	1324.24	1284.97	1286.8	95.4692	67.1339	90.4075	66.6651	70.072	76.4683	84.3369	71.0684	1253.29	0.0327357	0.0320516	0.773643	0.818058	TRUE
EMRE3EUKG4062039	Putative RNA-directed DNA polymerase from transposon BS	Reverse transcriptase (RNA-dependent DNA polymerase)	Cytoplasm|Nucleus	3882	233	249	238	238	222	181	223.429	282.548	223.116	236.614	244.441	173.297	2.50645	2.60508	2.60672	2.01596	2.25599	1.74289	2.57275	2.00494	148.853	0.115946	0.155969	0.774685	0.819042	TRUE
EMRE3EUKG4064086	Uncharacterized protein		Cytoplasm	1086	515	414	525	338	397	629	493.846	469.779	492.168	336.032	437.13	602.232	19.8032	15.4828	20.5543	10.234	14.4211	21.6505	18.6134	15.4352	402.469	0.0746587	0.081769	0.776331	0.820546	TRUE
EMRE3EUKG4068040	Cytochrome b pre-mRNA-processing protein 3	Ubiquinol-cytochrome C chaperone	Mitochondrion	933	227	116	263	194	213	206	217.676	131.629	246.553	192.87	234.531	197.233	10.1602	5.04957	11.9853	6.83722	9.0061	8.2534	9.06502	8.03224	213.088	-0.0580149	-0.0626364	0.776256	0.820546	TRUE
EMRE3EUKG4068180	Uncharacterized protein (HMG)		Nucleus	3045	55	55	46	37	48	59	52.7408	62.4103	43.1233	36.7845	52.852	56.4891	0.754283	0.73359	0.642309	0.399553	0.62186	0.724289	0.71006	0.581901	41.5557	0.0952184	0.112574	0.77653	0.820576	TRUE
EMRE3EUKG4065246	Uncharacterized protein		Cytoplasm	393	0	0	1	0	0	0	0	0	0.937463	0	0	0	0	0	0.108189	0	0	0	0.0360628	0	0.566227	0.134706	0.948718	0.776582	0.820576	TRUE
EMRE3EUKG4062850	Uncharacterized protein (G2367 protein)	G2367 protein	Lysosome/Vacuole	2004	349	268	423	300	317	372	334.665	304.108	396.547	298.253	349.044	356.169	7.27255	5.43144	8.97462	4.92247	6.24023	6.93893	7.2262	6.03388	480.09	0.0450799	0.0469287	0.777134	0.82104	TRUE
EMRE3EUKG4062713	Sn1-specific diacylglycerol lipase	Uncharacterized protein	Cell membrane	594	6	8	17	10	11	5	5.75355	9.07786	15.9369	9.94177	12.1119	4.78722	0.421816	0.546992	1.21685	0.553571	0.730542	0.314652	0.728552	0.532922	7.24198	0.126772	0.20833	0.777409	0.821213	TRUE
EMRE3EUKG4062740	Multiprotein bridging factor 1	Multiprotein bridging factor 1	Nucleus	429	2154	1481	1799	1863	1573	2106	2065.52	1680.54	1686.5	1852.15	1732.01	2016.38	209.675	140.209	178.298	142.796	144.647	183.505	176.061	156.983	2160.57	-0.0425498	-0.0439206	0.778542	0.822291	TRUE
EMRE3EUKG4062199	Uncharacterized protein		Cytoplasm|Nucleus	735	15	13	13	27	12	7	14.3839	14.7515	12.187	26.8428	13.213	6.7021	0.852241	0.718346	0.75202	1.20791	0.644069	0.356007	0.774203	0.735997	10.6874	-0.117177	-0.179454	0.779443	0.823125	TRUE
EMRE3EUKG4065713	Protein kinase-like (PK-like)	Protein tyrosine kinase	Cytoplasm	5856	3444	2809	4047	3213	3492	3850	3302.53	3187.46	3793.91	3194.29	3844.99	3686.16	24.5596	19.4818	29.3837	18.0414	23.524	24.5758	24.475	22.0471	2715.76	-0.0555888	-0.0605589	0.780158	0.823762	TRUE
EMRE3EUKG4066075	Methanol dehydrogenase	TL15B [sp:Q9LVV5]	Plastid	1041	1765	1878	2186	1765	1947	2222	1692.5	2131.03	2049.29	1754.72	2143.81	2127.44	70.8032	73.2694	89.2839	55.7511	73.7826	79.7886	77.7855	69.7741	2526.94	-0.036287	-0.0373222	0.781179	0.824721	TRUE
EMRE3EUKG4067656	Suppressor of mec-8 and unc-52 protein homolog	Suppressor of mec-8 and unc-52 protein homolog	Cytoplasm	1611	3312	2977	3217	3403	2317	3421	3175.96	3378.1	3015.82	3383.18	2551.21	3275.41	85.8526	75.0518	84.9042	69.4586	56.7374	79.3789	81.9362	68.525	2707.8	0.0532044	0.0551551	0.781679	0.82513	TRUE
EMRE3EUKG4064853	Large repetitive protein	peptidase activity, acting on L-amino acid peptides	Cytoplasm|Nucleus	3153	3774	3091	4191	3505	3557	3487	3618.98	3507.46	3928.91	3484.59	3916.56	3338.6	49.9847	39.8156	56.5155	36.5531	44.504	41.3405	48.7719	40.7992	5030.69	0.0418276	0.0419619	0.782468	0.825845	TRUE
EMRE3EUKG4064375	tRNA-5-taurinomethyluridine 2-sulfurtransferase	mitochondrial tRNA thio-modification	Mitochondrion	1164	1195	853	1013	1009	909	1025	1145.91	967.926	949.65	1003.12	1000.89	981.379	42.872	29.7628	37.0024	28.5035	30.807	32.9169	36.5457	30.7425	998.614	0.0370631	0.0375628	0.783862	0.827197	TRUE
EMRE3EUKG4062555	mRNA export factor GLE1	GLE1-like protein	Cytoplasm|Nucleus	1557	142	79	144	94	129	149	136.167	89.6438	134.995	93.4526	142.04	142.659	3.80854	2.06071	3.93231	1.98518	3.26844	3.57722	3.26718	2.94361	120.671	-0.0571736	-0.0618101	0.784082	0.827311	TRUE
EMRE3EUKG4072373	ENTH/VHS family protein	DUF618 domain-containing protein	Cytoplasm|Nucleus	801	88	99	77	94	83	73	84.3853	112.338	72.1846	93.4526	91.39	69.8933	4.58785	5.01973	4.08726	3.85882	4.08775	3.40673	4.56494	3.78444	87.4979	0.070048	0.0747913	0.78421	0.827327	TRUE
EMRE3EUKG4063981	Cinnamyl-alcohol dehydrogenase	Alcohol dehydrogenase GroES-like domain	Cytoplasm	1047	947	422	798	533	598	857	908.101	478.857	748.095	529.896	658.448	820.529	37.7713	16.3698	32.4063	16.7394	22.5317	30.5972	28.8491	23.2894	640.218	0.0791177	0.0883151	0.784756	0.827784	TRUE
EMRE3EUKG4067191	Uncharacterized protein (C2 NT-type)	Dilute domain	Lysosome/Vacuole	2184	924	837	1161	814	997	1165	886.046	949.771	1088.39	809.26	1097.78	1115.42	17.6676	15.5651	22.6023	12.2555	18.0087	19.9398	18.6117	16.7347	1080.59	-0.0461063	-0.0473951	0.785041	0.827847	TRUE
EMRE3EUKG4064606	Uncharacterized protein	CONTAINS InterPro DOMAIN s WD40 repeat-like (InterPro IPR011046), WD40 repeat, region (InterPro IPR017986), WD40 repeat (InterPro IPR001680), WD40 YVTN repeat-like (InterPro IPR015943)	Cytoplasm|Nucleus	3823.5	1651	2145	1771	2383	1708	1755	1583.18	2434	1660.25	2369.12	1880.65	1680.31	18.032	22.7847	19.6939	20.4938	17.6224	17.1579	20.1702	18.4247	1904.02	-0.058778	-0.0631612	0.784972	0.827847	TRUE
EMRE3EUKG4071805	FMN hydrolase	Haloacid dehalogenase-like hydrolase	Cytoplasm|Nucleus	414	1211	799	1026	944	917	1041	1161.26	906.651	961.837	938.503	1009.69	996.698	122.153	78.3834	105.371	74.9776	87.3791	93.9935	101.969	85.4501	900.489	0.0399175	0.0415299	0.785751	0.828477	TRUE
EMRE3EUKG4067266	Mitochondrial carrier protein	Binds directly to 23S ribosomal RNA and is necessary for the in vitro assembly process of the 50S ribosomal subunit. It is not involved in the protein synthesizing functions of that subunit	Mitochondrion	1059	540	601	507	526	484	589	517.819	681.974	475.294	522.937	532.925	563.934	21.294	23.0492	20.3557	16.3324	18.0297	20.7906	21.5663	18.3842	482.391	0.0488839	0.0465914	0.78605	0.828554	TRUE
EMRE3EUKG4065199	Uncharacterized protein (WHEP-TRS)	MEKHLA domain	Plastid	840	1356	1107	1111	1333	1028	1324	1300.3	1256.15	1041.52	1325.24	1131.91	1267.65	67.4123	53.5237	56.2352	52.1808	48.2784	58.9191	59.0571	53.1261	964.726	-0.0472564	-0.0503223	0.785945	0.828554	TRUE
EMRE3EUKG4062132	Plant SNARE 12	novel plant snare	Lysosome/Vacuole	717	7	4	9	5	10	7	6.71247	4.53893	8.43717	4.97088	11.0108	6.7021	0.407697	0.226578	0.5337	0.229303	0.550199	0.364944	0.389325	0.381482	11.9241	-0.117113	-0.180621	0.78618	0.828573	TRUE
EMRE3EUKG4075386	3-hydroxyacyl-[acyl-carrier-protein] dehydratase	AMP-binding enzyme C-terminal domain	Cytoplasm	1065	262	381	428	321	480	355	251.238	432.333	401.234	319.131	528.52	339.892	10.2733	14.5296	17.0871	9.91095	17.7799	12.4602	13.9633	13.3837	413.833	-0.0994769	-0.1305	0.786732	0.829036	TRUE
EMRE3EUKG4062150	Alginate lyase	Alginate lyase	Extracellular	780	20	7	12	12	14	16	19.1785	7.94312	11.2496	11.9301	15.4152	15.3191	1.07076	0.364486	0.654124	0.505879	0.708064	0.766784	0.696458	0.660242	12.821	-0.103509	-0.140411	0.787613	0.829844	TRUE
EMRE3EUKG4065885	Uncharacterized protein		Cytoplasm	700.5	547	268	530	331	429	489	524.532	304.108	496.855	329.073	472.365	468.19	32.609	15.5383	32.1693	15.5374	24.1595	26.0945	26.7722	21.9305	550.79	0.060149	0.0638965	0.787839	0.829897	TRUE
EMRE3EUKG4064029	Cysteine desulfurase	RlpA-like domain superfamily	Extracellular	450	3	5	2	6	2	4	2.87677	5.67366	1.87493	5.96506	2.20217	3.82977	0.278399	0.451269	0.188969	0.438428	0.17533	0.332273	0.306212	0.315344	12.0957	-0.121917	-0.240365	0.787888	0.829897	TRUE
EMRE3EUKG4062626	PhzF family phenazine biosynthesis protein	PhzF family phenazine biosynthesis protein	Cytoplasm|Nucleus	918	1197	619	751	861	810	947	1147.83	702.399	704.035	855.986	891.878	906.699	54.4515	27.3858	34.7833	30.8404	34.8082	38.5616	38.8736	34.7367	922.64	-0.0525185	-0.0550669	0.788686	0.830618	TRUE
EMRE3EUKG4065523	Metal transporter CNNM4	Domain of unknown function DUF21	Cell membrane	1203	3010	2789	2812	2990	2717	3085	2886.36	3164.77	2636.15	2972.59	2991.65	2953.71	104.486	94.1587	99.3856	81.7269	89.0969	95.8599	99.3436	88.8946	3403.78	-0.035508	-0.0380048	0.789617	0.831479	TRUE
EMRE3EUKG4068479	TAG lipase / steryl ester hydrolase / phospholipase A2 / LPA acyltransferase	patatin-like phospholipase domain-containing protein	Mitochondrion	2151	1472	1538	2075	1721	1655	1844	1411.54	1745.22	1945.24	1710.98	1822.29	1765.53	28.5776	29.0398	41.0158	26.3087	30.3526	32.0456	32.8777	29.569	1980.58	-0.0514858	-0.0545884	0.789849	0.831605	TRUE
EMRE3EUKG4072504	Mur ligase		Endoplasmic reticulum	1398	583	647	486	824	369	447	559.053	734.172	455.607	819.202	406.3	427.977	17.4149	18.7964	14.781	19.3812	10.4126	11.9522	16.9974	13.9153	412.383	0.0722738	0.0799846	0.790181	0.831715	TRUE
EMRE3EUKG4074776	Fibronectin type III	Fibronectin type III	Extracellular	1596	12	4	8	4	2	13	11.5071	4.53893	7.4997	3.97671	2.20217	12.4468	0.313984	0.10179	0.213123	0.0824113	0.0494352	0.304479	0.209632	0.145442	4.04843	0.118812	0.335105	0.790112	0.831715	TRUE
EMRE3EUKG4065146	Uncharacterized protein (HMG)		Nucleus	3045	49	41	42	34	37	51	46.9873	46.524	39.3734	33.802	40.7401	48.8296	0.671997	0.546858	0.586456	0.367157	0.479351	0.626081	0.60177	0.490863	36.9481	0.0883955	0.105265	0.790506	0.831939	TRUE
EMRE3EUKG4065553	Uncharacterized protein	hypothetical protein	Endoplasmic reticulum	1923	380	464	466	479	398	388	364.391	526.516	436.858	476.211	438.232	371.488	8.25207	9.79978	10.3034	8.1906	8.16474	7.54223	9.45175	7.96586	558.361	0.0447525	0.0448154	0.790702	0.831948	TRUE
EMRE3EUKG4063359	HVA22-like protein	HVA22-like protein	Mitochondrion	465	1578	1419	1467	1542	1364	1684	1513.18	1610.18	1375.26	1533.02	1501.88	1612.33	141.714	123.939	134.138	109.041	115.718	135.374	133.263	120.045	2182.97	-0.0451887	-0.0471604	0.790741	0.831948	TRUE
EMRE3EUKG4066759	Uncharacterized protein		Lysosome/Vacuole	786	1656	2440	2047	2132	1665	2180	1587.98	2768.75	1918.99	2119.59	1833.31	2087.23	87.9825	126.08	110.731	89.1917	83.5662	103.677	108.264	92.1449	2650.98	0.0538541	0.0546811	0.791515	0.832524	TRUE
EMRE3EUKG4065939	Acyl-CoA N-acyltransferases (Nat)	GNAT domain	Cytoplasm	993	135	68	155	96	142	126	129.455	77.1618	145.307	95.441	156.354	120.638	5.67732	2.78123	6.63676	3.17893	5.64128	4.74317	5.03177	4.52113	151.464	-0.0679523	-0.0753098	0.79141	0.832524	TRUE
EMRE3EUKG4065009	Ubiquinone biosynthesis protein COQ4 homolog	Component of the coenzyme Q biosynthetic pathway. May play a role in organizing a multi-subunit COQ enzyme complex required for coenzyme Q biosynthesis. Required for steady-state levels of other COQ polypeptides	Cytoplasm	831	1649	1192	1858	1375	1656	1743	1581.27	1352.6	1741.81	1366.99	1823.4	1668.82	82.8664	58.2577	95.0645	54.4078	78.6137	78.405	78.7295	70.4755	1947.35	-0.0514645	-0.0551823	0.792355	0.833288	TRUE
EMRE3EUKG4068897	Ribosomal RNA small subunit methyltransferase G	Ribosomal RNA small subunit methyltransferase	Mitochondrion	826.5	1201	751	914	847	790	1112	1151.67	852.184	856.841	842.068	869.857	1064.68	60.6819	36.9041	47.0194	33.6977	37.7071	50.2932	48.2018	40.566	750.469	0.0426474	0.0431515	0.793153	0.834008	TRUE
EMRE3EUKG4068948	Uncharacterized protein		Cell membrane	570	4748	4091	4812	4144	3673	5293	4552.97	4642.19	4511.07	4119.87	4044.28	5067.75	347.852	291.496	358.942	239.059	254.205	347.116	332.763	280.127	4876.05	0.0487268	0.0507434	0.794946	0.835774	TRUE
EMRE3EUKG4063838	Uncharacterized protein		Cytoplasm|Nucleus	1176	90	110	97	166	71	80	86.3032	124.821	90.9339	165.033	78.177	76.5954	3.19591	3.79895	3.50702	4.64152	2.38172	2.5429	3.50062	3.18871	98.9372	-0.0747205	-0.0860363	0.795206	0.835928	TRUE
EMRE3EUKG4069224	Inhibitor of growth protein 4	Eukaryotic protein of unknown function (DUF866)	Cytoplasm|Nucleus	504	92	109	102	91	75	123	88.221	123.686	95.6212	90.4701	82.5813	117.766	7.62283	8.78362	8.60485	5.93705	5.87042	9.12267	8.3371	6.97671	154.382	0.0684293	0.0758632	0.795646	0.83627	TRUE
EMRE3EUKG4067743	tRNA N(3)-methylcytidine methyltransferase	Methyltransferase domain	Plastid	949.5	1216	902	1063	972	806	1231	1166.05	1023.53	996.523	966.34	887.474	1178.61	53.4807	38.5824	47.6005	33.6613	33.4872	48.463	46.5546	38.5372	848.344	0.0660435	0.0711959	0.795875	0.836392	TRUE
EMRE3EUKG4065151	Uncharacterized protein		Endoplasmic reticulum	354	1275	1096	1280	1378	1237	1109	1222.63	1243.67	1199.95	1369.98	1362.04	1061.8	150.406	125.743	153.738	127.999	137.85	117.105	143.296	127.651	1623.79	-0.0466696	-0.0491949	0.796466	0.836893	TRUE
EMRE3EUKG4068025	Cyclin-dependent kinase	Cyclin-dependent kinase-like	Cytoplasm|Nucleus	1527	257	264	183	316	302	137	246.444	299.569	171.556	314.16	332.527	131.17	7.02834	7.02171	5.09549	6.80468	7.80201	3.35374	6.38184	5.98681	358.429	-0.0976136	-0.116466	0.796768	0.83709	TRUE
EMRE3EUKG4062963	Vesicle transport protein	Glutaredoxin	Endoplasmic reticulum	451.5	1608	1281	1426	1519	1243	1387	1541.95	1453.59	1336.82	1510.15	1368.65	1327.97	148.726	115.231	134.287	110.627	108.606	114.833	132.748	111.355	1508.65	0.0424967	0.0423824	0.797625	0.837871	TRUE
EMRE3EUKG4068359	Uncharacterized protein (Zinc finger LSD1-type)	WD repeat domain phosphoinositide-interacting protein	Cytoplasm|Lysosome/Vacuole	1063.5	2033	1734	2113	2151	1784	2029	1949.49	1967.63	1980.86	2138.47	1964.33	1942.65	79.8286	66.22	84.4764	66.5063	66.1753	71.3168	76.8417	67.9995	2175.05	-0.0349826	-0.0356551	0.797879	0.838018	TRUE
EMRE3EUKG4065259	Fibronectin type III	Fibronectin type III	Extracellular	2295	1	3	2	1	2	2	0.958924	3.4042	1.87493	0.994177	2.20217	1.91489	0.018196	0.0530904	0.0370528	0.0143277	0.0343784	0.0325758	0.0361131	0.027094	12.3813	0.111796	0.258399	0.798136	0.838168	TRUE
EMRE3EUKG4063866	ATP synthase subunit alpha	Produces ATP from ADP in the presence of a proton gradient across the membrane. The alpha chain is a regulatory subunit	Nucleus	1855.5	429	328	327	370	331	432	411.378	372.192	306.55	367.845	364.459	413.615	9.65506	7.17944	7.49308	6.55693	7.0373	8.70303	8.10919	7.43242	339.929	-0.0646727	-0.0723654	0.798257	0.838175	TRUE
EMRE3EUKG4063041	Uncharacterized protein		Cytoplasm	1309.5	1137	673	820	1013	1039	663	1090.3	763.675	768.72	1007.1	1144.03	634.785	36.2588	20.8731	26.6245	25.4369	31.3003	18.9259	27.9188	25.221	1174.08	-0.0762024	-0.086746	0.798677	0.838377	TRUE
EMRE3EUKG4065122	DNA mismatch repair proteins mutS	ATPase domain of DNA mismatch repair MUTS family	Plastid	2142	1472	1085	1484	1435	1203	1217	1411.54	1231.18	1391.19	1426.64	1324.6	1165.21	28.6977	20.5725	29.457	22.0289	22.1557	21.2382	26.2424	21.8076	1116.28	0.0406557	0.043003	0.798588	0.838377	TRUE
EMRE3EUKG4065886	O-phosphoseryl-tRNA(Sec) selenium transferase	Sep (O-phosphoserine) tRNA Sec (selenocysteine) tRNA synthase	Cytoplasm	1339.5	429	285	478	329	409	466	411.378	323.399	448.107	327.084	450.343	446.168	13.3744	8.64132	15.1726	8.07631	12.0453	13.0044	12.3961	11.042	452.433	-0.0439975	-0.0467368	0.799341	0.838954	TRUE
EMRE3EUKG4068466	Uncharacterized protein		Mitochondrion	1056	685	738	704	877	750	567	656.863	837.432	659.974	871.893	825.813	542.87	27.0885	28.3838	28.3454	27.3083	28.0179	20.0709	27.9392	25.1324	1051.77	-0.0528209	-0.0568616	0.800283	0.839823	TRUE
EMRE3EUKG4066769	Beta-Ig-H3/fasciclin	fasciclin domain-containing protein	Extracellular	534	31897	41800	42359	39140	37982	33645	30586.8	47431.8	39710	38912.1	41821.4	32213.2	2494.41	3179.16	3372.7	2410.12	2805.92	2355.19	3015.42	2523.75	33215.2	0.0568548	0.0598182	0.800531	0.839963	TRUE
EMRE3EUKG4064401	Communication mutant protein F	G8	Extracellular	3378	4676	3789	4754	4553	4299	3357	4483.93	4299.5	4456.7	4526.49	4733.56	3214.14	57.8061	45.5557	59.8375	44.3198	50.205	37.1483	54.3998	43.891	3232.19	0.0740957	0.0860104	0.800703	0.840024	TRUE
EMRE3EUKG4066550	Uncharacterized protein		Cytoplasm	708	11	25	11	33	8	14	10.5482	28.3683	10.3121	32.8078	8.80867	13.4042	0.648811	1.43412	0.660592	1.53264	0.445754	0.739166	0.914506	0.905854	13.5665	-0.106897	-0.175208	0.801235	0.840462	TRUE
EMRE3EUKG4064147	Uncharacterized protein		Cytoplasm|Nucleus	1107	2	3	9	7	3	6	1.91785	3.4042	8.43717	6.95924	3.30325	5.74466	0.0754468	0.110066	0.345675	0.207927	0.106909	0.202605	0.177063	0.17248	3.75617	-0.11106	-0.213686	0.801468	0.840586	TRUE
EMRE3EUKG4064482	Uncharacterized protein		Nucleus	2136	445	743	591	703	707	459	426.721	843.106	554.041	698.906	778.467	439.466	8.69996	14.1275	11.7641	10.8222	13.0574	8.03265	11.5305	10.6374	1356.42	-0.0638898	-0.0722059	0.803513	0.842611	TRUE
EMRE3EUKG4065905	Deoxyhypusine synthase		Cytoplasm	1110	591	448	717	479	597	696	566.724	508.36	672.161	476.211	657.347	666.38	22.2343	16.392	27.4644	14.1897	21.2173	23.4387	22.0302	19.6152	633.664	-0.0390334	-0.0415793	0.803687	0.842673	TRUE
EMRE3EUKG4062115	Signal peptidase complex subunit 3	Cupin-like domain	Endoplasmic reticulum	537	1157	1315	1222	1466	913	1211	1109.48	1492.17	1145.58	1457.46	1005.29	1159.46	89.9742	99.4556	96.7544	89.7675	67.0711	84.298	95.3947	80.3789	1401.16	0.0470265	0.0481998	0.803809	0.842681	TRUE
EMRE3EUKG4067633	TPPC8 first		Cytoplasm	3244.5	3422	3075	3525	3849	2991	3357	3281.44	3489.3	3304.56	3826.59	3293.34	3214.14	44.0444	38.4924	46.1939	39.0085	36.367	38.6768	42.9103	38.0175	3373.92	-0.0344635	-0.0366709	0.804062	0.842826	TRUE
EMRE3EUKG4067952	Splicing factor 3B subunit 1		Cytoplasm	3513	1132	883	1307	973	993	1163	1085.5	1001.97	1225.26	967.334	1093.38	1113.51	13.4563	10.2085	15.8187	9.1074	11.1509	12.3751	13.1612	10.8778	912.429	0.0577028	0.0618185	0.804752	0.84328	TRUE
EMRE3EUKG4068133	Chromatin assembly factor 1 subunit A	Caf1 is a multi-protein complex originally isolated from human cells and named for its ability to assemble nucleosomes onto newly replicated DNA	Nucleus	2929.5	499	361	565	380	551	395	478.503	409.638	529.667	377.787	606.697	378.19	7.11321	5.00485	8.20028	4.2653	7.41988	5.04024	6.77278	5.57514	816.284	0.0545774	0.0589456	0.804954	0.84328	TRUE
EMRE3EUKG4062359	Zeaxanthin epoxidase	Zeaxanthin epoxidase	Plastid	1380	1300	825	1363	949	1251	1354	1246.6	936.154	1277.76	943.474	1377.46	1296.38	39.339	24.2802	41.9943	22.6124	35.7616	36.6764	35.2045	31.6835	1176.68	-0.0577254	-0.0635138	0.804673	0.84328	TRUE
EMRE3EUKG4071642	Uncharacterized protein		Cell membrane	1074	0	0	3	2	0	2	0	0	2.81239	1.98835	0	1.91489	0	0	0.118766	0.061233	0	0.0696102	0.0395885	0.0436144	3.21219	-0.0862877	-0.450736	0.804866	0.84328	TRUE
EMRE3EUKG4062058	Type I fatty acid synthase	polyketide synthase	Cytoplasm	2193	17	21	26	21	16	22	16.3017	23.8294	24.374	20.8777	17.6173	21.0637	0.32372	0.388918	0.50409	0.314877	0.287819	0.375	0.405576	0.325899	14.0123	0.0901303	0.110323	0.80541	0.843637	TRUE
EMRE3EUKG4065513	Histone RNA hairpin-binding protein	Histone RNA hairpin-binding protein RNA-binding domain	Cytoplasm|Nucleus	741	1422	3216	1991	2408	2110	1894	1363.59	3649.3	1866.49	2393.98	2323.29	1813.4	80.1383	176.269	114.242	106.856	112.332	95.5453	123.55	104.911	4412.54	0.064683	0.0747549	0.806429	0.843937	TRUE
EMRE3EUKG4065628	Histone H3	histone H3	Nucleus	411	1149	1679	1192	1955	1051	832	1101.8	1905.21	1117.46	1943.62	1157.24	796.593	116.745	165.915	123.313	156.41	100.879	75.6709	135.324	110.987	1170.44	0.074175	0.0813771	0.8065	0.843937	TRUE
EMRE3EUKG4065899	Alpha-1,3/1,6-mannosyltransferase ALG2	Alpha-1,3 1,6-mannosyltransferase	Cytoplasm	1293	1306	1210	1017	1343	1052	1226	1252.36	1373.03	953.4	1335.18	1158.34	1173.83	42.1797	38.0071	33.4423	34.1537	32.0964	35.4437	37.8764	33.8979	1221.99	-0.0345983	-0.0361628	0.806347	0.843937	TRUE
EMRE3EUKG4062661	Uncharacterized protein		Extracellular	471	39	15	42	33	21	30	37.398	17.021	39.3734	32.8078	23.1228	28.7233	3.45782	1.29345	3.79142	2.30384	1.75888	2.38094	2.84756	2.14789	21.9491	0.105379	0.151442	0.806424	0.843937	TRUE
EMRE3EUKG4066696	Lysine methyltransferase METTL21D	Lysine methyltransferase	Cytoplasm	750	42	27	10	41	10	38	40.2748	30.6378	9.37463	40.7613	11.0108	36.3828	2.33855	1.46211	0.566908	1.79756	0.52599	1.89396	1.45586	1.40583	26.1865	-0.0993266	-0.142788	0.806367	0.843937	TRUE
EMRE3EUKG4067198	Translocation protein SEC62	Translocation protein Sec62	Endoplasmic reticulum	840	2049	1586	1994	1967	1720	1733	1964.84	1799.68	1869.3	1955.55	1893.86	1659.25	101.864	76.6834	100.93	76.9989	80.777	77.1199	93.1591	78.2986	2074.31	0.0316205	0.0326983	0.806032	0.843937	TRUE
EMRE3EUKG4066597	RNA helicase	RNA helicase	Nucleus	2286	249	345	324	305	258	324	238.772	391.483	303.738	303.224	284.08	310.212	4.54864	6.12944	6.02618	4.38716	4.45228	5.29805	5.56809	4.7125	245.886	0.0517901	0.0552427	0.805956	0.843937	TRUE
EMRE3EUKG4067325	T-complex protein 1 subunit eta	assists the folding of proteins upon ATP hydrolysis	Cytoplasm	1693.5	901	682	1087	767	874	888	863.991	773.887	1019.02	762.534	962.348	850.209	22.2177	16.356	27.2909	14.8926	20.3594	19.6009	21.9549	18.2843	1009.14	0.0451533	0.0459548	0.806699	0.844004	TRUE
EMRE3EUKG4065185	H(+)-transporting two-sector ATPase	Vacuolar ATP synthase, subunit A	Cytoplasm	1851	3114	2734	3736	3293	2845	3549	2986.09	3102.36	3502.36	3273.82	3132.58	3397.97	70.254	59.9888	85.8172	58.4985	60.6338	71.6716	72.02	63.6013	3346.08	-0.0291716	-0.0317548	0.806794	0.844004	TRUE
EMRE3EUKG4066944	DNA topoisomerase 2	Control of topological states of DNA by transient breakage and subsequent rejoining of DNA strands. Topoisomerase II makes double-strand breaks	Cytoplasm|Nucleus	4392	3373	3231	2319	3388	3275	1528	3234.45	3666.32	2173.98	3368.27	3606.05	1462.97	32.071	29.8781	22.4498	25.3653	29.4163	13.0049	28.133	22.5955	3264.66	0.0858765	0.105087	0.807476	0.844477	TRUE
EMRE3EUKG4068919	Transcriptional activator Myb	Protein of unknown function (DUF667)	Nucleus	582	1578	907	1212	1293	1040	1410	1513.18	1029.2	1136.2	1285.47	1145.13	1349.99	113.225	63.2939	88.5428	73.0525	70.4935	90.5615	88.3539	78.0358	1143.57	-0.0375777	-0.0391539	0.807422	0.844477	TRUE
EMRE3EUKG4068323	Disease resistance R13L4/SHOC-2-like	Leucine-rich repeats, outliers	Cell membrane	849	1626	1141	971	1335	1065	1127	1559.21	1294.73	910.276	1327.23	1172.65	1079.04	79.9782	54.5828	48.6279	51.7051	49.4858	49.6208	61.0629	50.2706	1241.77	0.0655401	0.0727682	0.807855	0.844753	TRUE
EMRE3EUKG4062777	Uncharacterized protein		Nucleus	930	2679	1732	2036	2175	2051	2324	2568.96	1965.36	1908.67	2162.33	2258.32	2225.1	120.295	75.6385	93.0826	76.9017	87.0005	93.4116	96.3388	85.7712	2754.06	-0.0381154	-0.0445715	0.808537	0.845346	TRUE
EMRE3EUKG4063419	Ankyrin repeat-containing protein	Ankyrin repeat	Nucleus	2127	422	295	462	368	431	392	404.666	334.746	433.108	365.857	474.567	375.318	8.28521	5.6329	9.23524	5.68905	7.99371	6.88916	7.71779	6.85731	483.029	-0.0469883	-0.0503566	0.809193	0.845912	TRUE
EMRE3EUKG4068429	RNA helicase	Helicase associated domain (HA2) Add an annotation	Cytoplasm|Nucleus	4342.5	1109	724	1145	774	950	1363	1063.45	821.546	1073.39	769.493	1046.03	1304.99	10.6647	6.77137	11.2109	5.86085	8.63023	11.7328	9.54899	8.74131	707.367	-0.0668771	-0.076821	0.809442	0.845932	TRUE
EMRE3EUKG4066308	Uncharacterized protein		Nucleus	1137	1679	575	959	1027	1101	1108	1610.03	652.471	899.027	1021.02	1212.29	1060.85	61.6665	20.5393	35.8618	29.7009	38.2002	36.4273	39.3558	34.7761	1307.45	-0.0543921	-0.0584739	0.809421	0.845932	TRUE
EMRE3EUKG4063004	PLATZ transcription factor family protein	PLATZ transcription factor	Cytoplasm|Nucleus	747	16457	16721	17776	19206	13806	16238	15781	18973.9	16664.3	19094.2	15201.6	15547	920.002	909.116	1011.78	845.427	729.098	812.567	946.967	795.697	14656.9	0.0451709	0.0448964	0.810694	0.846879	TRUE
EMRE3EUKG4063418	Uncharacterized protein		Nucleus	816	5550	3964	4287	4689	4396	4022	5322.03	4498.08	4018.9	4661.7	4840.37	3850.84	284.028	197.297	223.376	188.951	212.523	184.247	234.901	195.24	6792.48	0.0508471	0.0516392	0.81066	0.846879	TRUE
EMRE3EUKG4063542	Kinesin family member 18A	Kinesin motor domain-containing protein	Nucleus	2952	1458	780	990	1375	1189	748	1398.11	885.091	928.088	1366.99	1309.19	716.167	20.6253	10.7314	14.2591	15.316	15.8893	9.4718	15.2053	13.559	1259.71	-0.0677164	-0.0788066	0.810526	0.846879	TRUE
EMRE3EUKG4064129	3-hydroxyacyl-[acyl-carrier-protein] dehydratase	AMP-binding enzyme C-terminal domain	Cytoplasm	7743	84	162	184	103	218	139	80.5496	183.827	172.493	102.4	240.036	133.085	0.453032	0.849735	1.01037	0.437409	1.11067	0.671047	0.771047	0.73971	183.875	-0.0911818	-0.12206	0.810814	0.846883	TRUE
EMRE3EUKG4065343	Uncharacterized protein		Nucleus	2013	502	353	642	469	484	465	481.38	400.56	601.851	466.269	532.925	445.211	10.414	7.12211	13.5602	7.66106	9.48507	8.63489	10.3654	8.59367	608.436	0.0398982	0.0411686	0.812211	0.848222	TRUE
EMRE3EUKG4064372	Mannose-6-phosphate isomerase	mannose-6-phosphate isomerase	Cytoplasm|Nucleus	1215	3601	2462	3465	4210	2732	2779	3453.09	2793.71	3248.31	4185.48	3008.16	2660.73	123.767	82.298	121.255	113.937	88.704	85.4987	109.107	96.0466	2146.76	-0.045487	-0.0535023	0.813708	0.849664	TRUE
EMRE3EUKG4066295	Lactoylglutathione lyase	Catalyzes the conversion of hemimercaptal, formed from methylglyoxal and glutathione, to S-lactoylglutathione	Cell membrane	576	1732	1519	1725	1511	1395	1903	1660.86	1723.66	1617.12	1502.2	1536.01	1822.01	125.569	107.106	127.333	86.2584	95.5412	123.499	120.003	101.766	1894.51	0.0383938	0.0411539	0.813847	0.849689	TRUE
EMRE3EUKG4064995	Structural maintenance of chromosomes protein 6	Structural maintenance of chromosomes	Nucleus	3618	5887	6682	6319	6559	6865	6135	5645.19	7582.28	5923.83	6520.81	7558.94	5873.91	67.9492	75.0094	74.2597	59.6113	74.8533	63.386	72.4061	65.9502	8065.67	-0.0541186	-0.059238	0.815863	0.851673	TRUE
EMRE3EUKG4063899	Trypsin-like serine proteases	PDZ domain-containing protein	Plastid	1233	608	387	619	453	554	620	583.026	439.141	580.289	450.362	610.001	593.615	20.592	12.7475	21.3452	12.0808	17.725	18.7965	18.2283	16.2007	629.679	-0.0412792	-0.0442478	0.816981	0.852598	TRUE
EMRE3EUKG4062516	Ribosomal protein S35	Eukaryotic mitochondrial regulator protein	Mitochondrion	1407	1788	2158	1473	2606	1544	1530	1714.56	2448.75	1380.88	2590.83	1700.07	1464.89	53.0679	62.2924	44.5125	60.9032	43.2904	40.6485	53.291	48.2807	1463.95	-0.051359	-0.0544656	0.816942	0.852598	TRUE
EMRE3EUKG4068757	RWD domain-containing protein 1	RWD domain	Cytoplasm|Nucleus	810	419	253	411	326	348	426	401.789	287.087	385.297	324.102	383.177	407.871	21.6017	12.6857	21.574	13.234	16.9486	19.6595	18.6204	16.614	280.158	-0.0485767	-0.0527375	0.818145	0.853691	TRUE
EMRE3EUKG4066030	Lipase family protein	Allomyces macrogynus ATCC 38327	Cell membrane	1519.5	6	6	5	3	7	5	5.75355	6.80839	4.68731	2.98253	7.70759	4.78722	0.164896	0.160372	0.139908	0.0649203	0.181734	0.123003	0.155059	0.123219	6.74786	0.101594	0.161501	0.819975	0.855358	TRUE
EMRE3EUKG4062048	Peptide-aspartate beta-dioxygenase	JmjC domain-containing protein	Nucleus	1624.5	1518	801	1310	971	1261	1403	1455.65	908.92	1228.08	965.346	1388.47	1343.29	39.0221	20.0258	34.2867	19.6544	30.622	32.2839	31.1115	27.5201	1307.86	-0.0383103	-0.0404192	0.81991	0.855358	TRUE
EMRE3EUKG4066725	Uncharacterized protein	hypothetical protein	Extracellular	1042.5	65	27	38	36	44	59	62.3301	30.6378	35.6236	35.7904	48.4477	56.4891	2.60373	1.05188	1.54982	1.1355	1.665	2.11555	1.73514	1.63868	38.3718	-0.08973	-0.128067	0.821263	0.85658	TRUE
EMRE3EUKG4068163	HSP20-like chaperones	Sgt1 and cs domain	Cytoplasm|Nucleus	510	366	211	433	283	337	400	350.966	239.428	405.921	281.352	371.065	382.977	29.9688	16.8031	36.0987	18.2463	26.0674	29.3182	27.6235	24.544	351.751	-0.0500335	-0.0534706	0.822071	0.857179	TRUE
EMRE3EUKG4066429	Nucleoporin autopeptidase	Nucleoporin autopeptidase	Nucleus	5143.5	4317	3084	4478	3581	3752	3964	4139.68	3499.51	4197.96	3560.15	4131.27	3795.3	35.0495	24.3519	37.0168	22.8931	28.7768	28.8086	32.1394	26.8262	4112.55	0.0410301	0.0434917	0.822047	0.857179	TRUE
EMRE3EUKG4067786	Protein DETOXIFICATION	Protein DETOXIFICATION	Lysosome/Vacuole	1599	4613	5872	3861	6882	3272	3589	4423.52	6663.15	3619.54	6841.93	3602.75	3436.26	120.474	149.147	102.666	141.523	80.7242	83.902	124.096	102.05	2844.78	0.0625861	0.0832385	0.822354	0.857231	TRUE
EMRE3EUKG4064719	Kinesin-like protein	Kinesin-like protein	Cytoplasm	2421	1164	951	1290	1004	1412	1046	1116.19	1079.13	1209.33	998.154	1554.73	1001.49	20.0778	15.9538	22.6552	13.6364	23.008	16.1504	19.5623	17.5983	1512.93	-0.0565864	-0.0617196	0.822256	0.857231	TRUE
EMRE3EUKG4066086	S-acyltransferase		Golgi apparatus	1539	910	767	1076	835	854	975	872.621	870.339	1008.71	830.138	940.326	933.507	24.6923	20.2411	29.7267	17.8405	21.8906	23.6817	24.8867	21.1376	839.252	0.0255042	0.0260068	0.822691	0.857461	TRUE
EMRE3EUKG4062674	Triacylglycerol lipase SDP1	Triacylglycerol lipase SDP1	Mitochondrion	1987.5	6541	4969	6269	5702	5750	6483	6272.32	5638.48	5876.95	5668.8	6331.23	6207.1	137.434	101.541	134.111	94.3365	114.13	121.932	124.362	110.133	6557.33	-0.030072	-0.0335584	0.823189	0.857858	TRUE
EMRE3EUKG4062884	DNA replication complex GINS protein PSF1	DNA replication complex GINS protein PSF1	Nucleus	663	1385	1390	1593	1256	1288	1682	1328.11	1577.28	1493.38	1248.69	1418.2	1610.42	87.2358	85.1489	102.159	62.2925	76.6375	94.8331	91.5145	77.921	2261.01	0.0388168	0.0401397	0.823557	0.85812	TRUE
EMRE3EUKG4064747	Viral IAP-associated factor-like protein	N-acetyltransferase domain-containing protein	Cytoplasm	558	826	1188	828	1076	838	865	792.071	1348.06	776.219	1069.73	922.709	828.188	61.8165	86.4689	63.0913	63.4071	59.2446	57.9468	70.4589	60.1995	1023.42	0.0467619	0.0470743	0.823763	0.858213	TRUE
EMRE3EUKG4065657	Large ribosomal subunit protein bL9c	binds to the 23S rRNA	Mitochondrion	723	1126	726	884	954	956	856	1079.75	823.815	828.717	948.445	1052.64	819.571	65.0367	40.7827	51.9861	43.388	52.1625	44.2571	52.6019	46.6025	998.439	-0.0425748	-0.045366	0.824296	0.858646	TRUE
EMRE3EUKG4068044	Barwin-like endoglucanases	RlpA-like domain superfamily	Extracellular	405	2	11	7	9	4	10	1.91785	12.4821	6.56224	8.94759	4.40434	9.57443	0.206221	1.1031	0.73488	0.730713	0.389622	0.92298	0.681401	0.681105	9.46155	-0.0960094	-0.162354	0.824757	0.859005	TRUE
EMRE3EUKG4065536	Uncharacterized protein	Uncharacterized protein	Cytoplasm|Nucleus	696	401	403	463	444	353	498	384.529	457.297	434.045	441.415	388.683	476.807	24.0599	23.5165	28.2843	20.9765	20.008	26.7465	25.2869	22.577	599.368	-0.0335204	-0.0362471	0.82582	0.85999	TRUE
EMRE3EUKG4068588	Uncharacterized protein		Lysosome/Vacuole	594	11420	12200	10549	12873	10707	11907	10950.9	13843.7	9889.3	12798	11789.3	11400.3	802.857	834.163	755.09	712.612	711.083	749.313	797.37	724.336	10605.9	-0.0487583	-0.0532696	0.826579	0.860659	TRUE
EMRE3EUKG4066423	Signal peptidase complex subunit 2	Microsomal signal peptidase 25 kDa subunit (SPC25)	Endoplasmic reticulum	585	348	255	350	273	345	345	333.706	289.357	328.112	271.41	379.874	330.318	24.8417	17.7036	25.4382	15.345	23.2649	22.045	22.6612	20.2183	655.048	-0.0429369	-0.0437508	0.827727	0.861731	TRUE
EMRE3EUKG4064767	Src homology 3 domains	Src homology 3 domains	Cytoplasm	3618	1638	1613	2179	2022	1559	1978	1570.72	1830.32	2042.73	2010.23	1716.59	1893.82	18.9062	18.1069	25.6072	18.3769	16.9987	20.4364	20.8734	18.604	1569.38	-0.0430562	-0.0461907	0.828671	0.862593	TRUE
EMRE3EUKG4068060	Isoamylase	Uncharacterized protein	Cytoplasm|Nucleus	2439	3087	3332	4127	3612	3495	3653	2960.2	3780.93	3868.91	3590.97	3848.29	3497.54	52.8547	55.4844	71.9443	48.6963	56.5294	55.9868	60.0945	53.7375	2906.06	-0.0397453	-0.0437738	0.829262	0.863085	TRUE
EMRE3EUKG4068160	40S ribosomal protein S4	40S ribosomal protein S4	Cytoplasm	792	6898	8217	4292	6020	5327	6727	6614.66	9324.09	4023.59	5984.95	5865.48	6440.72	363.711	421.372	230.414	249.937	265.336	317.5	338.499	277.591	3601.97	0.0939337	0.126114	0.830261	0.863994	TRUE
EMRE3EUKG4066375	Clp	PLC-like phosphodiesterase, TIM beta/alpha-barrel domain superfamily	Extracellular	1659	3051	2798	3576	3156	3014	3313	2925.68	3174.98	3352.37	3137.62	3318.67	3172.01	76.7988	68.4982	91.6484	62.5533	71.6697	74.6487	78.9818	69.6239	4372.97	-0.0291417	-0.0264489	0.83037	0.863994	TRUE
EMRE3EUKG4075387	3-hydroxyacyl-[acyl-carrier-protein] dehydratase	AMP-binding enzyme C-terminal domain	Cytoplasm	1038	57	54	80	40	91	69	54.6587	61.2755	74.997	39.7671	100.199	66.0636	2.29317	2.11288	3.27692	1.26713	3.45846	2.48484	2.56099	2.40348	77.8083	-0.081365	-0.107433	0.831005	0.864533	TRUE
EMRE3EUKG4068858	Peptide-methionine (S)-S-oxide reductase	Cupin superfamily protein	Plastid	703.5	4007	2735	2731	3661	2711	3271	3842.41	3103.49	2560.21	3639.68	2985.04	3131.8	237.856	157.896	165.056	171.118	152.021	173.806	186.936	165.648	2639.16	-0.0356949	-0.0375631	0.831169	0.86458	TRUE
EMRE3EUKG4065585	DNA excision repair protein ERCC-8	DNA excision repair protein	Cytoplasm|Nucleus	1198.5	1622	1421	1535	1567	1350	1539	1555.38	1612.45	1439.01	1557.88	1486.46	1473.5	56.516	48.1542	54.4558	42.9923	44.436	48.0008	53.042	45.143	1462.71	0.0292054	0.0278733	0.832572	0.865917	TRUE
EMRE3EUKG4067166	Uncharacterized protein (WW)	Domain with 2 conserved Trp (W) residues	Cytoplasm|Nucleus	447	869	728	785	780	729	917	833.305	826.085	735.908	775.458	802.69	877.975	81.1841	66.1457	74.6682	57.3782	64.3367	76.6848	73.9993	66.1332	986.778	-0.0349685	-0.036522	0.833239	0.866488	TRUE
EMRE3EUKG4066163	Non-specific serine/threonine protein kinase	Serine/Threonine protein kinases, catalytic domain	Cytoplasm|Nucleus	3978	1252	884	1500	1204	1209	1278	1200.57	1003.1	1406.19	1196.99	1331.21	1223.61	13.1431	9.02537	16.0325	9.95225	11.9895	12.0092	12.7336	11.317	946.153	-0.0494487	-0.0553177	0.833404	0.866538	TRUE
EMRE3EUKG4064514	Uncharacterized protein		Cytoplasm|Nucleus	801	211	237	305	221	287	257	202.333	268.931	285.926	219.713	316.011	246.063	11.0004	12.0169	16.1898	9.07234	14.1348	11.9936	13.069	11.7336	179.563	-0.0403847	-0.0452448	0.834043	0.867079	TRUE
EMRE3EUKG4067553	Transmembrane 9 superfamily member	Transmembrane 9 superfamily member	Mitochondrion	711	983	969	1106	955	1001	1003	942.623	1099.56	1036.83	949.439	1102.19	960.315	57.7355	55.3518	66.1392	44.1665	55.5397	52.7326	59.7422	50.8129	1211.21	0.0301558	0.0317746	0.834502	0.867311	TRUE
EMRE3EUKG4064993	Peptidylprolyl isomerase	PPIases accelerate the folding of proteins. It catalyzes the cis-trans isomerization of proline imidic peptide bonds in oligopeptides	Golgi apparatus	1080	599	576	720	449	602	763	574.396	653.606	674.973	446.385	662.853	730.529	23.1612	21.6609	28.3454	13.6704	21.9893	26.4088	24.3892	20.6895	674.612	0.046151	0.0486881	0.834414	0.867311	TRUE
EMRE3EUKG4062767	Uncharacterized protein	Possible plasma membrane-binding motif in junctophilins, PIP-5-kinases and protein kinases	Endoplasmic reticulum	1620	2421	1841	2888	2125	2418	2740	2321.56	2089.04	2707.39	2112.63	2662.42	2623.39	62.4077	46.1548	75.7977	43.1324	58.8817	63.2241	61.4534	55.0794	1950.11	-0.0531381	-0.0556329	0.834916	0.867619	TRUE
EMRE3EUKG4068035	Uncharacterized protein		Nucleus	813	3	2	2	3	0	3	2.87677	2.26946	1.87493	2.98253	0	2.87233	0.154095	0.0999119	0.104596	0.121336	0	0.137936	0.119534	0.0864241	2.66584	0.091929	0.231053	0.835323	0.867918	TRUE
EMRE3EUKG4066512	Luc7-like protein 3	RNA-binding protein Luc7-like	Nucleus	835.5	786	565	702	717	587	766	753.714	641.124	658.099	712.825	646.336	733.401	39.2857	27.465	35.7243	28.2184	27.716	34.2712	34.1584	30.0685	632.895	-0.0275343	-0.0275462	0.835837	0.868272	TRUE
EMRE3EUKG4064911	SWI/SNF-related matrix-associated actin-dependent regulator of chromatin subfamily A member 5	SNF2 family N-terminal domain	Nucleus	1410	157	124	186	143	164	166	150.551	140.707	174.368	142.167	180.578	158.936	4.64985	3.57174	5.60877	3.33485	4.58842	4.40085	4.61012	4.10804	196.954	-0.0435958	-0.0461315	0.8359	0.868272	TRUE
EMRE3EUKG4062883	Uncharacterized protein (BSD)	BSD domain	Cytoplasm	957	1320	1119	1220	1185	1075	1303	1265.78	1269.76	1143.7	1178.1	1183.67	1247.55	57.5998	47.4893	54.2028	40.7161	44.3134	50.8956	53.0973	45.3084	1331.07	0.0271142	0.0273537	0.836702	0.868983	TRUE
EMRE3EUKG4062714	sn-1-specific diacylglycerol lipase	sn-1-specific diacylglycerol lipase	Mitochondrion	2808	2527	1821	2846	1925	2399	2481	2423.2	2066.35	2668.02	1913.79	2641.5	2375.42	37.5809	26.3385	43.0935	22.542	33.7033	33.0276	35.6709	29.7576	2017.49	0.0445074	0.0466883	0.837108	0.869282	TRUE
EMRE3EUKG4068460	Solute carrier family 15 (Peptide/histidine transporter), member 3/4	Protein NRT1 PTR FAMILY	Cell membrane	1884	3025	2885	3493	3023	2861	3670	2900.75	3273.7	3274.56	3005.4	3150.2	3513.82	67.0507	62.1932	78.83	52.7615	59.9068	72.817	69.3579	61.8284	2981.12	-0.0314506	-0.0333595	0.837489	0.869555	TRUE
EMRE3EUKG4068254	snRNA-activating protein complex subunit 4	Myb-like DNA-binding domain	Nucleus	1503	1072	857	964	1075	786	935	1027.97	972.465	903.714	1068.74	865.452	895.209	29.7848	23.1579	27.2704	23.5185	20.6301	23.2541	26.7377	22.4676	1080.31	0.0361393	0.0374248	0.837731	0.869582	TRUE
EMRE3EUKG4066488	Uncharacterized protein (RPR)	RPR	Cytoplasm|Nucleus	1071	469	376	562	407	487	521	449.735	426.659	526.854	404.63	536.228	498.828	18.287	14.2586	22.3111	12.4958	17.9382	18.1843	18.2855	16.2061	477.899	-0.0341025	-0.0356259	0.837752	0.869582	TRUE
EMRE3EUKG4063244	Uncharacterized protein		Nucleus	849	3	1	0	2	1	2	2.87677	1.13473	0	1.98835	1.10108	1.91489	0.147561	0.0478377	0	0.0774608	0.0464656	0.0880582	0.065133	0.0706615	1.74876	-0.0790094	-0.325137	0.837993	0.869709	TRUE
EMRE3EUKG4069646	Large ribosomal subunit protein uL2m	Beta-ketoacyl synthase, N-terminal domain	Cytoplasm	2580	1	0	3	2	0	3	0.958924	0	2.81239	1.98835	0	2.87233	0.016186	0	0.0494396	0.02549	0	0.0434659	0.0218752	0.0229853	1.36756	-0.0663358	-0.352043	0.838776	0.870399	TRUE
EMRE3EUKG4067232	Uncharacterized protein (FUSC_2)		Cell membrane	3297	517	640	903	228	955	952	495.764	726.228	846.529	226.672	1051.54	911.486	6.54833	7.88386	11.6451	2.27392	11.4268	10.7936	8.69242	8.16475	484.306	-0.0676587	-0.0819412	0.838899	0.870404	TRUE
EMRE3EUKG4069980	PBCV-specific basic	hypothetical protein	Cytoplasm	873	5	2	6	7	3	1	4.79462	2.26946	5.62478	6.95924	3.30325	0.957443	0.239174	0.0930451	0.29222	0.26366	0.135564	0.0428187	0.208147	0.147348	5.02759	0.0927945	0.195462	0.839054	0.870442	TRUE
EMRE3EUKG4064592	V-SNARE coiled-coil	Synaptobrevin	Cytoplasm	3348	1390	1090	1681	1178	1440	1609	1332.9	1236.86	1575.88	1171.14	1585.56	1540.53	17.3376	13.2227	21.3479	11.5696	16.9674	17.9646	17.3027	15.5006	1420.23	-0.0459407	-0.0515901	0.839434	0.870712	TRUE
EMRE3EUKG4064792	L-galactono-1,4-lactone dehydrogenase 2	L-galactono-1,4-lactone dehydrogenase	Mitochondrion	1792.5	975	811	1011	968	888	958	934.951	920.268	947.775	962.363	977.763	917.23	22.7146	18.3755	23.9809	17.7573	19.5431	19.9781	21.6903	19.0928	986.644	-0.0270432	-0.0274428	0.840897	0.872107	TRUE
EMRE3EUKG4068967	Protein of unknown function	Protein of unknown function (DUF1279)	Plastid	552	896	452	937	773	757	770	859.196	512.899	878.403	768.499	833.521	737.231	67.7841	33.2565	72.1729	46.0469	54.0998	52.1434	57.7378	50.7633	618.251	-0.0515932	-0.0549963	0.841071	0.872165	TRUE
EMRE3EUKG4063362	Uncharacterized protein		Nucleus	1225.5	2481	1579	2059	1888	1775	2238	2379.09	1791.74	1930.24	1877.01	1954.42	2142.76	84.5419	52.3295	71.4359	50.658	57.1378	68.2644	69.4358	58.6868	2384.62	0.0304081	0.0305274	0.842136	0.873126	TRUE
EMRE3EUKG4068301	Uncharacterized protein		Nucleus	591	752	536	678	683	590	716	721.111	608.216	635.6	679.023	649.64	685.529	53.136	36.8345	48.7771	38.0008	39.3825	45.2869	46.2492	40.8901	651.592	-0.0335221	-0.0354779	0.842236	0.873126	TRUE
EMRE3EUKG4068879	Violaxanthin de-chloroplastic	Violaxanthin	Golgi apparatus	1614	1460	1481	1817	1779	1488	1547	1400.03	1680.54	1703.37	1768.64	1638.41	1481.16	37.7753	37.2674	47.8658	36.2437	36.3696	35.829	40.9695	36.1474	1882.35	-0.0299791	-0.0311802	0.842462	0.873238	TRUE
EMRE3EUKG4063901	Elongation factor 1 alpha-like protein	Elongation factor Tu C-terminal domain	Cytoplasm	1668	856	691	937	774	723	904	820.839	784.1	878.403	769.493	796.084	865.529	21.4307	16.8252	23.8846	15.2582	17.0994	20.2591	20.7135	17.5389	809.469	0.0298197	0.0308726	0.842818	0.873484	TRUE
EMRE3EUKG4066230	Uncharacterized protein (Rab-GAP TBC)	Domain in Tre-2, BUB2p, and Cdc16p. Probable Rab-GAPs	Cytoplasm|Lysosome/Vacuole|Golgi apparatus	1896	1432	975	1227	1140	1200	1160	1373.18	1106.36	1150.27	1133.36	1321.3	1110.63	31.5401	20.8855	27.5157	19.7709	24.9679	22.87	26.6471	22.5363	1327.29	0.0260843	0.0267339	0.843059	0.873609	TRUE
EMRE3EUKG4066519	NADH dehydrogenase [ubiquinone] 1 alpha subcomplex subunit 6	NADH dehydrogenase ubiquinone 1 alpha subcomplex subunit	Mitochondrion	393	2884	2956	3089	2939	2561	3649	2765.54	3354.27	2895.82	2921.89	2819.88	3493.71	306.451	305.485	334.194	245.905	257.073	347.079	315.377	283.352	3042.86	-0.0316298	-0.0350031	0.843577	0.874023	TRUE
EMRE3EUKG4070571	Uncharacterized protein (HMG)		Nucleus	3045	35	43	56	43	39	58	33.5623	48.7935	52.4979	42.7496	42.9423	55.5317	0.479998	0.573534	0.781942	0.464345	0.505261	0.712013	0.611824	0.56054	39.5968	-0.0593085	-0.0696936	0.844127	0.87447	TRUE
EMRE3EUKG4064670	Mitogen-activated protein kinase	Mitogen-activated protein kinase	Cytoplasm|Nucleus	1560	3281	3435	4320	3187	3515	3806	3146.23	3897.8	4049.84	3168.44	3870.31	3644.03	87.8295	89.4293	117.742	67.1765	88.8873	91.1993	98.3337	82.421	2989.84	0.0505897	0.0544794	0.846032	0.87632	TRUE
EMRE3EUKG4067611	NRT1 PTR FAMILY-like	Protein NRT1 PTR FAMILY	Cell membrane	2139	16582	23571	15717	21766	15435	17715	15900.9	26746.8	14734.1	21639.3	16995.2	16961.1	323.731	447.554	312.415	334.601	284.665	309.584	361.233	309.617	13858.3	0.0435669	0.0455712	0.846854	0.876935	TRUE
EMRE3EUKG4066282	Tubulin beta chain	Tubulin is the major constituent of microtubules. It binds two moles of GTP, one at an exchangeable site on the beta chain and one at a non-exchangeable site on the alpha chain	Cell membrane	1353	14671	16685	15497	18205	16866	12964	14068.4	18933	14527.9	18099	18570.9	12412.3	452.815	500.848	486.994	442.438	491.76	358.17	480.219	430.789	21472	-0.0489337	-0.0463932	0.846984	0.876935	TRUE
EMRE3EUKG4062450	Separase	Peptidase family C50	Cytoplasm|Nucleus	5211	1069	982	1111	1124	1120	715	1025.09	1114.31	1041.52	1117.45	1233.21	684.572	8.56674	7.65364	9.06498	7.09259	8.47883	5.129	8.42845	6.90014	1078.29	0.0611833	0.0677737	0.846954	0.876935	TRUE
EMRE3EUKG4064524	Uncharacterized protein		Cytoplasm|Nucleus	660	899	1000	960	994	720	1254	862.073	1134.73	899.964	988.212	792.781	1200.63	56.882	61.5366	61.8445	49.5224	43.0356	71.0233	60.0877	54.5271	1105.11	-0.0481746	-0.0424967	0.848882	0.878777	TRUE
EMRE3EUKG4062642	Solute carrier family 25 (mitochondrial folate transporter), member 32	Golgi-body localisation protein domain	Endoplasmic reticulum	7981.5	4974	2944	5182	3744	4252	4285	4769.69	3340.65	4857.93	3722.2	4681.81	4102.64	26.0244	14.9807	27.6049	15.4245	21.0159	20.0684	22.87	18.8363	3691.04	0.0486281	0.0524052	0.850123	0.879937	TRUE
EMRE3EUKG4062840	SNU114 homolog	116 kDa U5 small nuclear ribonucleoprotein	Cytoplasm|Nucleus	2958	677	687	777	722	654	676	649.192	779.561	728.409	717.796	720.109	647.232	9.55761	9.43271	11.1685	8.02599	8.72205	8.54272	10.053	8.43025	617.412	0.0463187	0.048884	0.850765	0.880478	TRUE
EMRE3EUKG4065325	General transcription factor 3C polypeptide 1	B-block binding subunit of TFIIIC	Nucleus	4818	2420	1594	2346	1839	1977	2244	2320.6	1808.76	2199.29	1828.29	2176.84	2148.5	20.9753	13.4369	20.7031	12.5509	16.1875	17.4102	18.3717	15.3828	2162.29	0.0362188	0.0406661	0.85112	0.880721	TRUE
EMRE3EUKG4064575	Probable N-acetyl-gamma-glutamyl-phosphate reductase	Semialdehyde dehydrogenase, NAD binding domain	Plastid	1170	2079	927	1673	1419	1366	1644	1993.6	1051.9	1568.38	1410.74	1504.08	1574.04	74.204	32.1789	60.7972	39.8801	46.0578	52.5247	55.7267	46.1542	1180.43	0.0386427	0.0401438	0.85185	0.881352	TRUE
EMRE3EUKG4062602	MFS general substrate transporter like domains	Major Facilitator Superfamily	Plastid	1581	3	1	10	9	3	3	2.87677	1.13473	9.37463	8.94759	3.30325	2.87233	0.0792407	0.0256889	0.268932	0.187185	0.0748563	0.0709311	0.12462	0.110991	8.91628	-0.0836859	-0.145268	0.852378	0.881774	TRUE
EMRE3EUKG4065655	Rab3 GTPase-activating protein catalytic subunit	Rab3 GTPase-activating protein catalytic	Cytoplasm|Nucleus	2364	455	462	518	458	455	475	436.311	524.246	485.606	455.333	500.993	454.785	8.03753	7.93729	9.31657	6.37056	7.59281	7.51093	8.43046	7.1581	639.684	0.033549	0.0351337	0.852726	0.882011	TRUE
EMRE3EUKG4067061	Uncharacterized protein (Methyltransferase FkbM)		Cytoplasm	672	10	8	16	11	9	16	9.58924	9.07786	14.9994	10.9359	9.90976	15.3191	0.621426	0.483502	1.01234	0.538249	0.528338	0.890017	0.705755	0.652201	12.3155	-0.0731291	-0.100808	0.853286	0.882466	TRUE
EMRE3EUKG4067590	RNA helicase	DEAH-box nuclear pre-mRNA splicing factor	Cytoplasm|Nucleus	1932	88	46	62	61	52	72	84.3853	52.1977	58.1227	60.6448	57.2564	68.9359	1.9021	0.967004	1.36445	1.0382	1.06178	1.39307	1.41119	1.16435	36.5898	0.0549542	0.0612461	0.854328	0.883418	TRUE
EMRE3EUKG4068703	Mannosyltransferase	dol-P-Man Man(7)GlcNAc(2)-PP-Dol	Endoplasmic reticulum	1476	513	407	460	450	459	415	491.928	461.836	431.233	447.38	505.398	397.339	14.5141	11.1992	13.2509	10.025	12.2678	10.5102	12.988	10.9343	520.628	0.0362536	0.0373521	0.85672	0.885768	TRUE
EMRE3EUKG4063929	Uncharacterized protein		Cytoplasm|Nucleus	570	4	3	5	4	6	3	3.8357	3.4042	4.68731	3.97671	6.60651	2.87233	0.293051	0.213759	0.372966	0.230752	0.415255	0.196741	0.293259	0.280916	4.03105	-0.0794843	-0.154369	0.85691	0.885839	TRUE
EMRE3EUKG4063144	Uncharacterized protein		Nucleus	699	3914	3210	3541	3975	3127	3675	3753.23	3642.49	3319.56	3951.85	3443.09	3518.6	233.831	186.511	215.388	186.991	176.478	196.529	211.91	186.666	3939.4	-0.025707	-0.0265307	0.85842	0.887151	TRUE
EMRE3EUKG4067884	RNA-directed DNA polymerase	Reverse transcriptase (RNA-dependent DNA polymerase)	Cytoplasm|Nucleus	3447	326	537	370	423	588	320	312.609	609.351	346.861	420.537	647.438	306.382	3.94944	6.32719	4.56388	4.03514	6.72938	3.47021	4.94683	4.74491	279.273	-0.0711468	-0.115374	0.858329	0.887151	TRUE
EMRE3EUKG4062809	Phosphatidylinositol Transfer Protein Sec14p	CRAL/TRIO domain	Mitochondrion	996	842	674	747	702	566	919	807.414	764.809	700.285	697.912	623.214	879.89	35.303	27.4839	31.8886	23.1759	22.418	34.4908	31.5585	26.6949	794.941	0.0428927	0.0457527	0.859267	0.887901	TRUE
EMRE3EUKG4063587	Ubiquitinyl hydrolase 1	HAT (Half-A-TPR) repeats	Nucleus	2595	1260	1009	1348	1216	1160	1244	1208.24	1144.94	1263.7	1208.92	1277.26	1191.06	20.2764	15.7918	22.0865	15.4083	17.6343	17.9197	19.3849	16.9875	1225.41	-0.021437	-0.0233952	0.860481	0.888917	TRUE
EMRE3EUKG4066196	Uncharacterized protein (RRM)	RNA recognition motif	Cytoplasm|Nucleus	1921.5	2236	1417	1969	2156	1497	2028	2144.15	1607.92	1845.86	2143.45	1648.32	1941.69	48.5948	29.9507	43.5691	36.895	30.7341	39.4525	40.7049	35.6939	1880.97	-0.0314459	-0.0344272	0.860566	0.888917	TRUE
EMRE3EUKG4064873	YkgJ family cysteine cluster protein	Putative zinc- or iron-chelating domain	Mitochondrion	732	4	4	1	6	3	1	3.8357	4.53893	0.937463	5.96506	3.30325	0.957443	0.228196	0.221935	0.0580848	0.269525	0.161677	0.0510665	0.169405	0.160756	5.189	-0.0797045	-0.154656	0.860613	0.888917	TRUE
EMRE3EUKG4072529	Sulfotransferase	Sulfotransferase family	Cytoplasm	861	19	31	42	36	24	27	18.2196	35.1767	39.3734	35.7904	26.426	25.851	0.921529	1.4623	2.07405	1.37486	1.09963	1.17222	1.48596	1.21557	23.2654	0.0613968	0.0720052	0.861778	0.88987	TRUE
EMRE3EUKG4072938	Uncharacterized protein		Nucleus	1275	4	5	10	5	8	4	3.8357	5.67366	9.37463	4.97088	8.80867	3.82977	0.131011	0.159271	0.333475	0.128949	0.247525	0.117273	0.207919	0.164582	7.63129	0.0720738	0.121959	0.861777	0.88987	TRUE
EMRE3EUKG4066504	TLR4 regulator and MIR-interacting MSAP	TLR4 regulator and MIR-interacting MSAP	Endoplasmic reticulum	525	890	601	681	760	576	757	853.443	681.974	638.412	755.574	634.225	724.784	70.7929	46.4936	55.152	47.6008	43.2815	53.8994	57.4795	48.2605	654.441	0.0379864	0.03979	0.862416	0.890404	TRUE
EMRE3EUKG4064262	Unnamed product		Mitochondrion	1177.5	2483	3959	1784	4389	1774	1941	2381.01	4492.4	1672.43	4363.44	1953.32	1858.4	88.0592	136.553	64.4181	122.564	59.4335	61.6186	96.3435	81.2055	2007.36	0.0482893	0.0637528	0.862578	0.890446	TRUE
EMRE3EUKG4068797	Protein kinase-like (PK-like)	Protein kinase domain-containing protein	Cytoplasm	1248	709	736	870	707	817	696	679.877	835.163	815.593	702.883	899.586	666.38	23.7241	23.952	29.64	18.6279	25.8254	20.8469	25.772	21.7667	1034.68	0.037528	0.0389829	0.862896	0.89065	TRUE
EMRE3EUKG4063043	Uncharacterized protein	Domain of unknown function (DUF4258)	Plastid	600	820	801	639	804	563	850	786.318	908.92	599.039	799.318	619.91	813.827	57.0718	54.2199	45.2818	44.062	37.0166	52.956	52.1912	44.6782	656.887	0.0358302	0.037975	0.864784	0.892473	TRUE
EMRE3EUKG4065509	Structural maintenance of chromosomes protein	Structural Maintenance of	Nucleus	3792	1202	509	1115	843	890	921	1152.63	577.579	1045.27	838.091	979.965	881.805	13.2372	5.45164	12.502	7.31003	9.25892	9.07902	10.3969	8.54932	1078.46	0.0381831	0.0408413	0.864944	0.892512	TRUE
EMRE3EUKG4063623	Large ribosomal subunit protein uL30m	Ribosomal protein L30p/L7e	Nucleus|Mitochondrion	331.5	1561	1821	1650	1693	1227	2022	1496.88	2066.35	1546.81	1683.14	1351.03	1935.95	196.643	223.102	211.628	167.932	146.016	228.005	210.458	180.651	1581.86	0.0377175	0.0395804	0.865535	0.892997	TRUE
EMRE3EUKG4064228	Strawberry notch	C-terminal domain on Strawberry notch homologue	Nucleus	4035	2126	1527	2454	1727	2045	2083	2038.67	1732.74	2300.53	1716.94	2251.72	1994.35	22.0028	15.37	25.8586	14.0737	19.9935	19.2972	21.0771	17.7881	2267.82	0.0300417	0.0266743	0.86632	0.893682	TRUE
EMRE3EUKG4065305	tRNA-intron lyase	Haspin like kinase domain	Cytoplasm|Mitochondrion	762	326	217	366	326	171	459	312.609	246.237	343.111	324.102	188.285	439.466	17.8658	11.566	20.4221	14.0677	8.85279	22.5167	16.6179	15.1457	158.95	-0.0583839	-0.0778821	0.866708	0.893853	TRUE
EMRE3EUKG4068786	Transcription regulator Pbf-2	RNA recognition motif	Mitochondrion	690	452	472	513	442	497	512	433.434	535.593	480.918	439.426	547.239	490.211	27.3557	27.7825	31.6113	21.0636	28.4149	27.7376	28.9165	25.7387	541.623	-0.029509	-0.0269341	0.86673	0.893853	TRUE
EMRE3EUKG4066980	Cellulase (Glycosyl hydrolase family 5)	Glycoside hydrolase family 5 domain-containing protein	Cytoplasm	1593	752	1899	939	1839	1152	857	721.111	2154.86	880.278	1828.29	1268.45	820.529	19.7134	48.4158	25.0624	37.9599	28.5283	20.11	31.0639	28.8661	1366.59	-0.0473893	-0.061045	0.867631	0.894657	TRUE
EMRE3EUKG4066800	2-methoxy-6-polyprenyl-1,4-benzoquinol methylase	Methyltransferase required for the conversion of 2- polyprenyl-6-methoxy-1,4-benzoquinol (DDMQH2) to 2-polyprenyl-3- methyl-6-methoxy-1,4-benzoquinol (DMQH2)	Mitochondrion	873	777	609	879	761	719	786	745.084	691.052	824.03	756.569	791.68	752.55	37.1677	28.3322	42.8103	28.6636	32.4903	33.6555	36.1034	31.6031	843.484	-0.0240347	-0.0248956	0.867996	0.894687	TRUE
EMRE3EUKG4066831	G protein-activated inward rectifier potassium channel 2	Inward rectifier potassium channel	Cell membrane	2487	2121	2081	2244	2309	1837	2355	2033.88	2361.38	2103.67	2295.55	2022.69	2254.78	35.6142	33.984	38.3637	30.5287	29.1388	35.3967	35.9873	31.6881	2571.36	-0.0234791	-0.0170987	0.868147	0.894687	TRUE
EMRE3EUKG4068123	60S acidic ribosomal protein P0	Ribosomal protein P0 is the functional equivalent of E.coli protein L10	Cytoplasm	948	6585	6994	6196	4820	5722	8037	6314.52	7936.31	5808.52	4791.93	6300.4	7694.97	290.072	299.637	277.892	167.185	238.11	316.908	289.2	240.735	4167.37	0.0716608	0.0945058	0.868102	0.894687	TRUE
EMRE3EUKG4064183	Lysine--tRNA ligase	lysyl-tRNA synthetase	Mitochondrion	1828.5	1110	899	1132	985	1057	1127	1064.41	1020.12	1061.21	979.264	1163.85	1079.04	25.3505	19.9684	26.3224	17.7134	22.8044	23.0397	23.8804	21.1858	869.853	-0.0298288	-0.034423	0.867934	0.894687	TRUE
EMRE3EUKG4069002	Uncharacterized protein (F-box)		Cytoplasm|Nucleus	1006.5	3089	1696	2856	3241	1701	2294	2962.12	1924.51	2677.39	3222.13	1872.94	2196.37	128.163	68.4368	120.647	105.883	66.6698	85.1975	105.749	85.9167	1459.15	0.0497087	0.053003	0.868471	0.894895	TRUE
EMRE3EUKG4073749	Uncharacterized protein		Nucleus	1230	59	47	52	40	61	47	56.5765	53.3324	48.7481	39.7671	67.1661	44.9998	2.00311	1.55192	1.79751	1.06934	1.95643	1.42837	1.78418	1.48471	78.5857	0.0548983	0.0654615	0.868734	0.895041	TRUE
EMRE3EUKG4066091	Uncharacterized protein		Extracellular	352.5	8584	15959	6929	16456	5498	8719	8231.41	18109.2	6495.68	16360.2	6053.76	8347.95	1016.93	1838.76	835.767	1535.06	615.296	924.602	1230.48	1024.99	6232.26	0.0720372	0.0941193	0.869206	0.895276	TRUE
EMRE3EUKG4071545	Calmodulin		Mitochondrion	405	766	881	920	774	753	979	734.536	999.699	862.466	769.493	829.116	937.337	78.9828	88.3484	96.5843	62.8414	73.3464	90.3598	87.9718	75.5158	998.21	0.0318905	0.0335332	0.869176	0.895276	TRUE
EMRE3EUKG4063632	Uncharacterized protein		Cytoplasm|Nucleus	675	664	542	719	592	542	830	636.726	615.025	674.036	588.553	596.788	794.678	41.0793	32.6117	45.2896	28.8388	31.6763	45.9644	39.6602	35.4932	680.038	-0.0352413	-0.0402174	0.870177	0.89615	TRUE
EMRE3EUKG4063402	Mismatch repair endonuclease PMS2	mismatch repair	Nucleus	2817	579	342	602	457	458	612	555.217	388.078	564.353	454.339	504.297	585.955	8.58322	4.9308	9.08622	5.33444	6.41383	8.12105	7.53341	6.62311	525.189	-0.0322582	-0.0338366	0.87055	0.896409	TRUE
EMRE3EUKG4068178	GPI transamidase component Gpi16 subunit family isoform 1	GPI transamidase component	Endoplasmic reticulum	1722	0	4	3	3	4	1	0	4.53893	2.81239	2.98253	4.40434	0.957443	0	0.0943419	0.0740733	0.0572859	0.0916359	0.0217077	0.0561384	0.0568765	3.34501	-0.0694819	-0.194934	0.87084	0.896582	TRUE
EMRE3EUKG4066860	Glyceraldehyde-3-phosphate dehydrogenase	Glyceraldehyde-3-phosphate dehydrogenase	Cytoplasm	1398	77	80	80	79	60	107	73.8372	90.7786	74.997	78.54	66.0651	102.446	2.30008	2.32413	2.43308	1.85814	1.6931	2.86104	2.35243	2.13743	115.249	-0.0450369	-0.0490025	0.87189	0.897537	TRUE
EMRE3EUKG4063214	Elongation factor G	Mitochondrial GTPase that catalyzes the GTP-dependent ribosomal translocation step during translation elongation. During this step, the ribosome changes from the pre-translocational (PRE) to the post-translocational (POST) state as the newly formed A- site-bound peptidyl-tRNA and P-site-bound deacylated tRNA move to the P and E sites, respectively. Catalyzes the coordinated movement of the two tRNA molecules, the mRNA and conformational changes in the ribosome	Mitochondrion	2307	2130	1787	2044	1877	1861	2273	2042.51	2027.77	1916.17	1866.07	2049.12	2176.27	38.5559	31.4597	37.671	26.7532	31.8227	36.8298	35.8955	31.8019	1522.93	-0.0231444	-0.0251586	0.872929	0.898482	TRUE
EMRE3EUKG4067494	3-oxo-5-alpha-steroid 4-dehydrogenase	3-oxo-5-alpha-steroid 4-dehydrogenase	Endoplasmic reticulum	837	1191	993	1025	991	816	1514	1142.08	1126.79	960.899	985.229	898.485	1449.57	59.4217	48.1839	52.0681	38.9321	38.4595	67.6157	53.2246	48.3358	1078.5	-0.0457477	-0.0458229	0.873171	0.89857	TRUE
EMRE3EUKG4064072	Enoyl-(Acyl carrier protein) reductase	Enoyl-(Acyl carrier protein) reductase	Mitochondrion	867	67	39	56	49	52	53	64.2479	44.2545	52.4979	48.7147	57.2564	50.7445	3.22711	1.82694	2.74627	1.85839	2.36605	2.28509	2.60011	2.16984	68.934	0.0408643	0.0452585	0.87326	0.89857	TRUE
EMRE3EUKG4062123	Protein kinase-like (PK-like)	Protein kinase domain-containing protein	Cytoplasm	2319	5347	4673	5776	5113	5295	5559	5127.37	5302.6	5414.79	5083.23	5830.24	5322.43	96.2871	81.8413	105.901	72.4994	90.075	89.6073	94.6765	84.0606	5653.71	-0.0326215	-0.0351593	0.873853	0.899055	TRUE
EMRE3EUKG4064013	Cullin 1	Cullin family profile domain-containing protein	Cytoplasm|Nucleus	2220	3229	2432	3172	2816	2805	2941	3096.37	2759.67	2973.63	2799.6	3088.54	2815.84	60.7399	44.4927	60.7511	41.7099	49.8447	49.521	55.3279	47.0252	3975.72	0.0191182	0.0209334	0.874062	0.899078	TRUE
EMRE3EUKG4067511	Uncharacterized protein (HMG)		Nucleus	3045	102	71	96	79	69	108	97.8103	80.566	89.9964	78.54	75.9748	103.404	1.39885	0.946997	1.34047	0.853099	0.893924	1.32582	1.22877	1.02428	71.3181	0.0516412	0.0571445	0.874121	0.899078	TRUE
EMRE3EUKG4072379	ENTH/VHS family protein	DUF618 domain-containing protein	Cytoplasm|Nucleus	801	2	9	2	2	3	11	1.91785	10.2126	1.87493	1.98835	3.30325	10.5319	0.104269	0.456339	0.106162	0.0821026	0.14775	0.513343	0.222257	0.247732	4.6056	-0.0644609	-0.201519	0.874411	0.899251	TRUE
EMRE3EUKG4064348	CDP-Ethanolamine:DAG ethanolamine phosphotransferase	CDP-Ethanolamine:DAG ethanolamine phosphotransferase	Endoplasmic reticulum|Lysosome/Vacuole|Golgi apparatus	1215	1397	1333	1709	1550	1123	1662	1339.62	1512.6	1602.12	1540.97	1236.52	1591.27	48.0152	44.5586	59.8053	41.9484	36.4622	51.1331	50.793	43.1812	1199.9	0.02808	0.0276764	0.875242	0.89998	TRUE
EMRE3EUKG4063263	Uncharacterized protein		Cytoplasm	465	353	252	341	247	280	384	338.5	285.952	319.675	245.562	308.304	367.658	31.7015	22.0103	31.1799	17.4664	23.7544	30.8692	28.2972	24.03	288.421	0.0331618	0.0353435	0.876078	0.900713	TRUE
EMRE3EUKG4066556	Anaphase-promoting complex subunit 4	WD repeat-containing protein	Cytoplasm|Nucleus	954	3127	2002	2977	2525	2695	2824	2998.56	2271.73	2790.83	2510.3	2967.42	2703.82	136.879	85.2302	132.68	87.0307	111.442	110.653	118.263	103.042	2621.99	-0.0227947	-0.0208804	0.876983	0.901489	TRUE
EMRE3EUKG4068600	Non-structural maintenance of chromosomes element 1 homolog	Nse1 non-SMC component of SMC5-6 complex	Nucleus	678	259	252	334	262	317	276	248.361	285.952	313.113	260.474	349.044	264.254	15.9525	15.0955	20.9455	12.7067	18.4446	15.2169	17.3312	15.456	654.103	-0.0395123	-0.0434496	0.877078	0.901489	TRUE
EMRE3EUKG4066573	Transcription factor 25	Transcriptional repressor TCF25	Nucleus	1971	796	660	782	758	701	786	763.304	748.923	733.096	753.586	771.86	752.55	16.865	13.5999	16.8692	12.6457	14.0304	14.9068	15.778	13.8609	806.152	-0.0200123	-0.0207698	0.878073	0.902385	TRUE
EMRE3EUKG4063352	Trafficking protein particle complex subunit	Trafficking protein particle complex subunit	Cytoplasm	474	722	857	837	890	621	859	692.343	972.465	784.656	884.817	683.773	822.444	63.6089	73.4311	75.0794	61.7407	51.6835	67.7427	70.7065	60.3889	780.273	0.0306302	0.0339859	0.878415	0.90261	TRUE
EMRE3EUKG4065073	Uncharacterized protein (NodB homology)		Cytoplasm	814.5	315	256	374	292	293	367	302.061	290.491	350.611	290.3	322.618	351.382	16.1502	12.7652	19.5233	11.7883	14.1911	16.8431	16.1462	14.2742	372.038	-0.0294162	-0.0313406	0.879635	0.903738	TRUE
EMRE3EUKG4066067	Non-structural maintenance of chromosomes element 4	Non-structural maintenance of chromosomes element 4 homolog	Nucleus	988.5	1557	1595	1668	1488	1880	1489	1493.05	1809.9	1563.69	1479.34	2070.04	1425.63	65.7765	65.5333	71.7452	49.4978	75.0274	56.3074	67.685	60.2775	3087.94	-0.0307176	-0.0316832	0.880439	0.904437	TRUE
EMRE3EUKG4064122	Flagellar associated protein	Uncharacterized protein	Extracellular	1479	1236	894	1414	1209	1021	1346	1185.23	1014.45	1325.57	1201.96	1124.21	1288.72	34.8987	24.5498	40.6495	26.8793	27.2331	34.0192	33.366	29.3772	1024.56	-0.0316422	-0.0360565	0.881996	0.90591	TRUE
EMRE3EUKG4062975	Phosphoinositide phosphatase SAC9	SacI homology domain	Cytoplasm	2283	932	762	1124	799	930	972	893.717	864.666	1053.71	794.347	1024.01	930.635	17.0478	13.5559	20.9331	11.508	16.07	15.915	17.1789	14.4977	1092.25	0.0272911	0.0331476	0.882177	0.90597	TRUE
EMRE3EUKG4063799	SUMO-activating enzyme subunit	Ubiquitin/SUMO-activating enzyme ubiquitin-like domain	Nucleus	1815	706	519	759	572	657	679	677	588.926	711.534	568.669	723.412	650.104	16.2438	11.6136	17.7803	10.3628	14.28	13.9843	15.2126	12.8757	918.837	0.0264268	0.026971	0.882406	0.906079	TRUE
EMRE3EUKG4063567	Translocon-associated protein subunit alpha	Translocon-associated protein (TRAP), alpha subunit	Endoplasmic reticulum	636	891	849	923	988	773	836	854.401	963.387	865.278	982.247	851.138	800.422	58.5032	54.2161	61.7047	51.081	47.947	49.1356	58.1413	49.3879	1281.45	0.0266064	0.0264016	0.882678	0.906231	TRUE
EMRE3EUKG4066469	Nucleoside Triphosphate Pyrophosphohydrolase	Nudix hydrolase	Cytoplasm|Nucleus	777	317	202	285	228	236	344	303.979	229.216	267.177	226.672	259.856	329.36	17.0372	10.5586	15.5954	9.6488	11.982	16.5495	14.3971	12.7268	341.82	-0.0253049	-0.0267906	0.88319	0.90663	TRUE
EMRE3EUKG4067214	EF-hand	EF-hand domain	Cytoplasm	504	2355	3712	2183	3483	2915	2219	2258.27	4212.12	2046.48	3462.72	3209.66	2124.57	195.128	299.127	184.161	227.239	228.164	164.579	226.138	206.661	4037.71	-0.0405151	-0.0468415	0.883908	0.90724	TRUE
EMRE3EUKG4075275	Uncharacterized protein		Cell membrane|Lysosome/Vacuole	1938	792	752	830	766	748	812	759.468	853.318	778.094	761.54	823.611	777.444	17.0659	15.7595	18.2095	12.9967	15.226	15.6621	17.0116	14.6283	1011.62	0.0155712	0.0166936	0.88409	0.9073	TRUE
EMRE3EUKG4063495	DNA-directed RNA polymerase subunit	DNA-dependent RNA polymerase catalyzes the transcription of DNA into RNA using the four ribonucleoside triphosphates as substrates	Cytoplasm|Nucleus	333	602	364	516	660	585	76	577.272	413.042	483.731	656.157	644.134	72.7657	75.4937	44.3951	65.8839	65.1717	69.3027	8.53133	61.9242	47.6686	418.634	0.0669716	0.102686	0.884333	0.907423	TRUE
EMRE3EUKG4063906	Leucine carboxyl methyltransferase 1 homolog	leucine carboxyl methyltransferase	Cytoplasm	921	1253	802	1126	1072	894	1226	1201.53	910.055	1055.58	1065.76	984.369	1173.83	56.8133	35.3665	51.9819	38.2732	38.2928	49.7598	48.0539	42.1086	1141.42	-0.0237696	-0.0253875	0.884591	0.907561	TRUE
EMRE3EUKG4067731	50S ribosomal L24	Ribosomal proteins 50S L24/mitochondrial 39S L24	Mitochondrion	621	891	958	839	1060	782	909	854.401	1087.07	786.531	1053.83	861.048	870.316	59.9163	62.6544	57.4439	56.1273	49.6768	54.7167	60.0049	53.5069	1100.9	-0.0279878	-0.0306158	0.885832	0.908707	TRUE
EMRE3EUKG4063364	Polynucleotide adenylyltransferase	Polynucleotide adenylyltransferase	Mitochondrion|Plastid	1554	706	1055	883	810	813	1130	677	1197.14	827.78	805.283	895.181	1081.91	18.972	27.5727	24.1592	17.1393	20.6385	27.1816	23.568	21.6531	786.173	-0.0386658	-0.0428957	0.886673	0.909317	TRUE
EMRE3EUKG4062434	E2 ubiquitin-conjugating enzyme	free ubiquitin chain polymerization	Cytoplasm|Nucleus	672	4176	3679	3381	4637	3402	3380	4004.47	4174.68	3169.56	4610	3745.89	3236.16	259.508	222.351	213.919	226.896	199.712	188.016	231.926	204.875	3363.75	-0.0278614	-0.0306792	0.886607	0.909317	TRUE
EMRE3EUKG4066300	Prolyl 4-hydroxylase alpha subunit homologues	Prolyl 4-hydroxylase alpha subunit homologues	Cytoplasm|Nucleus	736.5	187	161	181	156	164	220	179.319	182.692	169.681	155.092	180.578	210.637	10.603	8.87832	10.4491	6.96485	8.78436	11.166	9.9768	8.97173	212.734	-0.0344684	-0.0397398	0.886943	0.909467	TRUE
EMRE3EUKG4068692	Uncharacterized protein	hypothetical protein	Cytoplasm	2661	3007	3993	3615	5071	2848	3003	2883.49	4530.98	3388.93	5041.47	3135.89	2875.2	47.1897	60.9442	57.7613	62.6626	42.2215	42.185	55.2984	49.023	3633.98	-0.0295945	-0.0330789	0.887604	0.910017	TRUE
EMRE3EUKG4065640	Splicing factor 3B subunit 3	Splicing factor 3B subunit	Cytoplasm|Nucleus	3573	1682	1430	1933	1575	1632	1910	1612.91	1622.67	1812.12	1565.83	1796.97	1828.72	19.6586	16.2548	23.0024	14.4946	18.0188	19.9824	19.6386	17.4986	1525.64	-0.0366763	-0.0404836	0.888113	0.910285	TRUE
EMRE3EUKG4063099	Tubulin gamma chain	Tubulin is the major constituent of microtubules. The gamma chain is found at microtubule organizing centers (MTOC) such as the spindle poles or the centrosome	Cytoplasm	1431	647	611	894	691	724	737	620.424	693.321	838.092	686.976	797.185	705.636	18.8809	17.3412	26.5627	15.8781	19.959	19.252	20.9283	18.363	1015.87	-0.0248356	-0.0246095	0.888099	0.910285	TRUE
EMRE3EUKG4062640	Ubiquitin B/C	Ubiquitin exists either covalently attached to another protein, or free (unanchored). When covalently bound, it is conjugated to target proteins via an isopeptide bond either as a monomer (monoubiquitin), a polymer linked via different Lys residues of the ubiquitin (polyubiquitin chains) or a linear polymer linked via the initiator Met of the ubiquitin (linear polyubiquitin chains). Polyubiquitin chains, when attached to a target protein, have different functions depending on the Lys residue of the ubiquitin that is linked	Cell membrane	823.5	6697	4524	5386	6133	4739	5181	6421.92	5133.53	5049.17	6097.29	5218.04	4960.51	339.606	223.119	278.084	244.889	227.019	235.178	280.27	235.695	8720.62	0.0256534	0.028881	0.888492	0.910546	TRUE
EMRE3EUKG4068570	Right handed beta helix region	Right handed beta helix region	Extracellular	2112	35	43	40	20	50	43	33.5623	48.7935	37.4985	19.8835	55.0542	41.1701	0.692043	0.826899	0.805267	0.311384	0.933931	0.761065	0.774736	0.668793	60.8376	0.0399053	0.0463249	0.889286	0.911106	TRUE
EMRE3EUKG4068574	Acetohydroxy-acid reductoisomerase	Acetohydroxy acid isomeroreductase, catalytic domain	Plastid	1680	9440	7365	8510	7249	7805	10892	9052.24	8357.3	7977.81	7206.79	8593.96	10428.5	234.65	178.05	215.374	141.882	183.275	242.352	209.358	189.17	6541.95	-0.0395473	-0.0470693	0.889178	0.911106	TRUE
EMRE3EUKG4067672	Uncharacterized protein		Cytoplasm|Nucleus	978	1097	710	958	834	830	1101	1051.94	805.66	898.089	829.144	913.9	1054.14	46.841	29.4847	41.6486	28.0406	33.4794	42.082	39.3248	34.534	850.091	-0.0201543	-0.0211236	0.890089	0.911802	TRUE
EMRE3EUKG4065040	Succinoglycan biosynthesis protein ExoI	Staphylococcal nuclease homologues	Extracellular	702	605	527	560	651	446	617	580.149	598.004	524.979	647.209	491.084	590.742	35.9896	30.4896	33.9176	30.4932	25.0632	32.8545	33.4656	29.4703	583.481	-0.0202192	-0.0229385	0.890336	0.911928	TRUE
EMRE3EUKG4063561	Embryo defective 2410 isoform 2	TamB, inner membrane protein subunit of TAM complex	Nucleus	6243	3248	2327	3279	2581	2855	3072	3114.59	2640.52	3073.94	2565.97	3143.6	2941.27	21.7261	15.1384	22.3317	13.5942	18.0406	18.394	19.7321	16.6763	3050.49	0.0277154	0.0295515	0.892921	0.914447	TRUE
EMRE3EUKG4062715	sn-1-specific diacylglycerol lipase	sn-1-specific diacylglycerol lipase	Lysosome/Vacuole	3072	1577	1774	1926	1924	1682	1732	1512.22	2013.01	1805.55	1912.8	1852.02	1658.29	21.4373	23.4536	26.6568	20.5941	21.5995	21.0753	23.8492	21.0896	1626.66	-0.0236179	-0.0249592	0.893457	0.914861	TRUE
EMRE3EUKG4063815	Dynamin-related GTPase isoform A	Dynamin central region	Cytoplasm	2031	2342	2737	3291	3442	2450	2595	2245.8	3105.76	3085.19	3421.96	2697.66	2484.56	48.1544	54.7322	68.8956	55.7263	47.5877	47.7612	57.2607	50.3584	2628.6	-0.023811	-0.0284421	0.893574	0.914861	TRUE
EMRE3EUKG4062648	Vacuolar-sorting-associated 11-like protein isoform B	Vacuolar protein-sorting-associated protein 11 homolog	Cytoplasm|Nucleus|Lysosome/Vacuole	2772	2004	1727	2154	1631	2000	2269	1921.68	1959.68	2019.29	1621.5	2202.17	2172.44	30.19	25.3033	33.0389	19.3473	28.4627	30.5977	29.5107	26.1359	2407.4	-0.0219537	-0.0230508	0.894072	0.915244	TRUE
EMRE3EUKG4068427	Swr1 complex bromodomain subunit Brf1 isoform B	Swr1 complex bromodomain subunit Brf1 isoform B	Cytoplasm	937.5	1635	1128	1362	1311	1238	1593	1567.84	1279.98	1276.82	1303.37	1363.14	1525.21	72.8291	48.867	61.7703	45.9823	52.0941	63.5173	61.1555	53.8646	1694.45	-0.0204139	-0.0231968	0.894415	0.915467	TRUE
EMRE3EUKG4066407	Polysaccharide biosynthesis protein	Mate efflux family protein	Plastid	1527	691	459	684	495	521	756	662.617	520.842	641.225	492.118	573.665	723.827	18.8972	12.2082	19.0454	10.6592	13.4598	18.5068	16.7169	14.2086	815.873	0.0262488	0.0283402	0.894694	0.915626	TRUE
EMRE3EUKG4074961	U6 snRNA-associated Sm-like protein LSm8	LSM domain	Cytoplasm|Nucleus	294	118	148	134	141	144	121	113.153	167.94	125.62	140.179	158.556	115.851	16.7607	20.4452	19.379	15.77	19.3221	15.3846	18.8617	16.8255	171.103	-0.0276851	-0.029754	0.895464	0.916285	TRUE
EMRE3EUKG4068446	Transcription elongation factor	Transcription elongation factor	Cytoplasm|Nucleus	867	1274	711	952	989	866	1079	1221.67	806.794	892.465	983.241	953.539	1033.08	61.3634	33.3064	46.6865	37.5091	39.4038	46.5211	47.1188	41.1447	758.832	-0.0222086	-0.0234922	0.896777	0.917374	TRUE
EMRE3EUKG4069567	Pre-mRNA-processing factor 19	U-box domain-containing protein	Nucleus	1011	1	4	1	2	3	2	0.958924	4.53893	0.937463	1.98835	3.30325	1.91489	0.0413055	0.160689	0.0420555	0.0650487	0.11706	0.073948	0.08135	0.0853523	1.28061	-0.0436743	-0.187668	0.896761	0.917374	TRUE
EMRE3EUKG4064128	3-hydroxyacyl-[acyl-carrier-protein] dehydratase	Ketoacyl-synthetase C-terminal extension	Cytoplasm	15262.5	2451	4116	4708	2273	5558	3696	2350.32	4670.56	4413.58	2259.76	6119.83	3538.71	6.7062	10.9529	13.1155	4.89704	14.3659	9.05219	10.2582	9.43836	5034.63	-0.0592258	-0.0597711	0.897669	0.918158	TRUE
EMRE3EUKG4068767	Haloacid dehalogenase-like hydrolase	haloacid dehalogenase-like hydrolase	Cytoplasm|Plastid	897	182	186	241	160	213	240	174.524	211.06	225.929	159.068	234.531	229.786	8.47301	8.42167	11.4235	5.86526	9.36755	10.0015	9.43939	8.41144	254.562	-0.0257912	-0.0273364	0.898952	0.919343	TRUE
EMRE3EUKG4071109	Protein kinase-like (PK-like)	Serine/Threonine protein kinases, catalytic domain	Cytoplasm|Nucleus	702	203	132	179	178	131	209	194.662	149.785	167.806	176.963	144.242	200.106	12.0758	7.63686	10.8415	8.33763	7.36161	11.129	10.1847	8.94275	153.546	-0.0248147	-0.0255165	0.899101	0.919368	TRUE
EMRE3EUKG4065030	Protein of unknown function	Putative auto-transporter adhesin, head GIN domain	Extracellular	1018.5	901	697	636	933	864	487	863.991	790.908	596.226	927.567	951.337	466.275	36.9422	27.7939	26.5503	30.1218	33.4651	17.8737	30.4288	27.1535	497.217	-0.041858	-0.0589583	0.899864	0.92002	TRUE
EMRE3EUKG4062449	Ubiquitin conjugating enzyme E2	UBC core domain-containing protein	Cytoplasm	591	2721	2635	2603	2863	2268	2707	2609.23	2990.02	2440.22	2846.33	2497.26	2591.8	192.265	181.08	187.267	159.292	151.389	171.218	186.871	160.633	2932.33	0.0139158	0.0184853	0.900416	0.920456	TRUE
EMRE3EUKG4066848	Ovule protein	uncharacterized protein LOC143879519	Mitochondrion	255	5288	5184	5074	5148	4270	5888	5070.79	5882.45	4756.69	5118.02	4701.63	5637.42	865.984	825.662	846.026	663.832	660.582	863.128	845.891	729.18	5526.72	0.0221903	0.0232766	0.901315	0.921247	TRUE
EMRE3EUKG4063559	alpha/beta-Hydrolases	Encoded by	Mitochondrion|Plastid	1411.5	1977	1956	1746	2443	1482	1883	1895.79	2219.54	1636.81	2428.77	1631.81	1802.87	58.4904	56.2815	52.5941	56.9118	41.4196	49.8674	55.7887	49.3996	2492.49	-0.0315956	-0.0279576	0.901768	0.921559	TRUE
EMRE3EUKG4067787	Uncharacterized protein (Rab-GAP TBC)	Rab-GTPase-TBC domain	Cytoplasm	1683	1490	1447	1586	1434	1553	1561	1428.8	1641.96	1486.82	1425.65	1709.98	1494.57	36.971	34.919	40.0675	28.0172	36.4021	34.671	37.3192	33.0301	1765.98	-0.024587	-0.0228377	0.901871	0.921559	TRUE
EMRE3EUKG4064650	Peptidylprolyl isomerase	Peptidyl-prolyl cis-trans isomerase	Plastid	841.5	597	538	642	646	545	591	572.478	610.486	601.851	642.238	600.091	565.849	29.6264	25.9661	32.438	25.2428	25.5494	26.2531	29.3435	25.6818	732.804	-0.0179426	-0.0188829	0.90206	0.921623	TRUE
EMRE3EUKG4065591	T-complex protein 1 subunit gamma	assists the folding of proteins upon ATP hydrolysis	Cytoplasm	1725	1113	687	1312	832	1079	1044	1067.28	779.561	1229.95	827.155	1188.07	999.571	26.9442	16.175	32.3384	15.8597	24.6758	22.6235	25.1525	21.053	983.968	0.0293645	0.0300387	0.905836	0.925353	TRUE
EMRE3EUKG4062313	Exocyst complex component Sec5	Exocyst complex component Sec5	Cytoplasm	2385	2160	2110	1782	2600	1625	1941	2071.28	2394.28	1670.56	2584.86	1789.26	1858.4	37.8202	35.9312	31.7682	35.8463	26.8784	30.4218	35.1732	31.0488	1765.65	-0.0188327	-0.0228757	0.906142	0.925477	TRUE
EMRE3EUKG4062377	Beta-amylase	VTC domain	Lysosome/Vacuole	2482.5	12385	14341	12507	16964	12715	10585	11876.3	16273.2	11724.8	16865.2	14000.3	10134.5	208.337	234.622	214.209	224.698	202.053	159.386	219.056	195.379	8616.48	-0.0584086	-0.0401775	0.90621	0.925477	TRUE
EMRE3EUKG4068850	Delta(14)-sterol reductase ERG24	Ergosterol biosynthesis ERG4/ERG24 family	Endoplasmic reticulum	1284	780	536	605	711	539	683	747.961	608.216	567.165	706.86	593.484	653.934	25.3681	16.9542	20.0338	18.2081	16.5601	19.884	20.7854	18.2174	605.243	-0.0233573	-0.0230983	0.907505	0.926543	TRUE
EMRE3EUKG4068924	Uncharacterized protein	photosystem I assembly	Plastid	655.5	2564	1662	2801	2301	2303	2385	2458.68	1885.92	2625.83	2287.6	2535.8	2283.5	163.344	102.976	181.683	115.426	138.599	136.008	149.334	130.011	1684.49	-0.026324	-0.0277459	0.907488	0.926543	TRUE
EMRE3EUKG4064485	RNA helicase	Helicase associated domain (HA2) Add an annotation	Nucleus	3376.5	1531	985	1713	1160	1311	1569	1468.11	1117.71	1605.87	1153.25	1443.52	1502.23	18.9351	11.8481	21.5707	11.2967	15.317	17.3702	17.4513	14.6613	1108.52	0.0289908	0.0325073	0.908712	0.927647	TRUE
EMRE3EUKG4064039	Major facilitator	Major facilitator	Lysosome/Vacuole	1681.5	23	11	38	40	14	19	22.0553	12.4821	35.6236	39.7671	15.4152	18.1914	0.571202	0.265689	0.960861	0.782209	0.328451	0.422381	0.599251	0.511013	15.9358	-0.0421129	-0.057521	0.908932	0.927742	TRUE
EMRE3EUKG4063038	Kinesin BC2	Kinesin motor, catalytic domain. ATPase	Cytoplasm	3669	1543	1217	1561	1554	1644	875	1479.62	1380.97	1463.38	1544.95	1810.18	837.763	17.5621	13.4716	18.0896	13.9272	17.6764	8.91472	16.3745	13.5061	1434.52	0.0370285	0.0445753	0.909799	0.928498	TRUE
EMRE3EUKG4068056	Tubulin-folding cofactor D	Tubulin-folding cofactor	Cytoplasm|Nucleus	3511.5	1430	1335	1652	1342	1459	1630	1371.26	1514.87	1548.69	1334.19	1606.48	1560.63	17.006	15.4407	20.0028	12.5666	16.3908	17.3517	17.4832	15.4364	1417.01	-0.0189363	-0.0214336	0.910344	0.928925	TRUE
EMRE3EUKG4066113	Uncharacterized protein	Uncharacterized protein	Cytoplasm	615	223	169	238	206	174	233	213.84	191.77	223.116	204.8	191.589	223.084	15.1422	11.1606	16.4542	11.0142	11.1613	14.1621	14.2523	12.1125	151.024	0.019032	0.0218426	0.910839	0.929301	TRUE
EMRE3EUKG4064572	Ras GTPase-activating-binding 2-like	Nuclear transport factor 2 (NTF2) domain	Cytoplasm|Nucleus	1293	3383	2570	3560	3108	2794	3563	3244.04	2916.26	3337.37	3089.9	3076.43	3411.37	109.26	80.7258	117.064	79.0391	85.2446	103.007	102.35	89.0967	3148.74	-0.014134	-0.0119525	0.912645	0.931014	TRUE
EMRE3EUKG4062428	DNA recombination repair	DNA recombination repair	Mitochondrion	1239	2501	2196	2317	2410	2379	2212	2398.27	2491.87	2172.1	2395.97	2619.48	2117.86	84.2949	71.9845	79.5112	63.9595	75.7464	66.7362	78.5968	68.814	2909.69	-0.0142221	-0.0143995	0.912831	0.931043	TRUE
EMRE3EUKG4064778	Uncharacterized protein (NAD(P)-binding)		Plastid	918	797	506	968	595	766	811	764.263	574.174	907.464	591.535	843.431	776.486	36.2555	22.3865	44.8339	21.3125	32.9174	33.0237	34.492	29.0845	613.067	0.0221353	0.0234449	0.912926	0.931043	TRUE
EMRE3EUKG4066712	Uncharacterized protein (C2 NT-type)		Cytoplasm	1170	17	35	28	41	25	17	16.3017	39.7156	26.249	40.7613	27.5271	16.2765	0.606767	1.21495	1.01753	1.15228	0.842933	0.543138	0.946416	0.846117	40.6668	-0.0382028	-0.0478643	0.914186	0.931957	TRUE
EMRE3EUKG4066914	Uncharacterized protein	WD40 repeats	Nucleus	1425	181	117	211	136	183	168	173.565	132.764	197.805	135.208	201.498	160.85	5.30423	3.33464	6.29566	3.13822	5.06611	4.40699	4.97818	4.20378	223.063	0.0231503	0.0240726	0.914203	0.931957	TRUE
EMRE3EUKG4065097	MFS general substrate transporter like domains	Major facilitator superfamily (MFS) profile domain-containing protein	Cell membrane	1452	1681	1564	2038	1652	1735	1880	1611.95	1774.72	1910.55	1642.38	1910.38	1799.99	48.3459	43.747	59.6776	37.4113	47.1381	48.3993	50.5902	44.3162	2548.22	-0.0144501	-0.0148867	0.914163	0.931957	TRUE
EMRE3EUKG4065624	Uncharacterized protein (RNA recognition motif)	RNA recognition motif domain	Cytoplasm|Nucleus	924	1471	1140	1551	1356	1354	1332	1410.58	1293.59	1454	1348.1	1490.87	1275.31	66.4813	50.1084	71.3696	48.2556	57.8077	53.8865	62.6531	53.3166	1464.81	0.0167929	0.0158555	0.914476	0.932106	TRUE
EMRE3EUKG4063822	5'-nucleotidase	5'-nucleotidase	Cell membrane	2010	2560	2563	3149	2698	2689	2665	2454.85	2908.32	2952.07	2682.29	2960.82	2551.59	53.1867	51.7881	66.6117	44.1373	52.7756	49.562	57.1955	48.825	3479.36	0.0205465	0.0210936	0.915865	0.933263	TRUE
EMRE3EUKG4064338	Collagen type II alpha	glycine rich nucleic binding domain	Nucleus	1179	1720	940	1331	1443	1294	1215	1649.35	1066.65	1247.76	1434.6	1424.8	1163.29	60.9219	32.3811	47.9996	40.245	43.2971	38.5221	47.1009	40.6881	1421.96	-0.020156	-0.0207138	0.91585	0.933263	TRUE
EMRE3EUKG4068594	Las17-binding protein actin regulator	Las17-binding protein actin regulator	Cytoplasm	648	2893	3432	2935	3285	2570	3304	2774.17	3894.4	2751.45	3265.87	2829.79	3163.39	186.437	215.105	192.578	166.694	156.458	190.595	198.04	171.249	4089.22	0.0264307	0.024656	0.916578	0.93386	TRUE
EMRE3EUKG4063882	NEDD8-activating enzyme E1 catalytic subunit	E2 binding domain	Cytoplasm|Nucleus	1377	926	830	1104	900	937	1020	887.964	941.827	1034.96	894.759	1031.72	976.592	28.0825	24.4806	34.0886	21.4916	26.8438	27.6894	28.8839	25.3416	1048.7	-0.0156739	-0.018946	0.918236	0.93516	TRUE
EMRE3EUKG4066786	High mobility group protein B2	High mobility group protein	Nucleus	1066.5	1481	1180	1743	1232	1512	1632	1420.17	1338.98	1634	1224.83	1664.84	1562.55	57.99	44.9365	69.4881	37.9848	55.9281	57.2014	57.4715	50.3714	1115.6	-0.0169999	-0.0188839	0.918183	0.93516	TRUE
EMRE3EUKG4067360	Golgi transport complex subunit 5	Golgi transport complex subunit 5	Cytoplasm|Golgi apparatus	2355	1813	818	1999	1281	1488	1627	1738.53	928.211	1873.99	1273.54	1638.41	1557.76	32.1489	14.1072	36.0907	17.8862	24.9259	25.8252	27.4489	22.8791	1708.86	0.018662	0.0234363	0.918223	0.93516	TRUE
EMRE3EUKG4064388	NADH dehydrogenase [ubiquinone] 1 beta subcomplex subunit 2-like		Mitochondrion	396	2158	2431	2063	2456	1850	2476	2069.36	2758.53	1933.99	2441.7	2037.01	2370.63	227.57	249.326	221.502	203.935	184.296	233.724	232.799	207.318	2428.99	-0.0178844	-0.019012	0.918521	0.935321	TRUE
EMRE3EUKG4063186	Uncharacterized protein		Extracellular	655.5	4160	2638	2634	4672	3149	1727	3989.12	2993.42	2469.28	4644.79	3467.31	1653.5	265.02	163.448	170.851	234.363	189.513	98.4843	199.773	174.12	2068.93	-0.0337843	-0.0470884	0.919749	0.936441	TRUE
EMRE3EUKG4067676	Uncharacterized protein		Cytoplasm	399	772	694	814	747	646	904	740.289	787.504	763.095	742.65	711.3	865.529	80.7985	70.6422	86.7411	61.5612	63.8702	84.6921	79.3939	70.0412	686.981	-0.0186343	-0.0183711	0.919959	0.936525	TRUE
EMRE3EUKG4064400	Uncharacterized protein		Cytoplasm	228	1579	1869	1660	1988	1540	1496	1514.14	2120.81	1556.19	1976.42	1695.67	1432.33	289.205	332.929	309.561	286.709	266.455	245.27	310.565	266.145	2369.98	0.0259733	0.0240642	0.920762	0.937213	TRUE
EMRE3EUKG4063354	Uncharacterized protein		Cytoplasm	465	450	180	290	314	256	312	431.516	204.252	271.864	312.172	281.878	298.722	40.4127	15.7216	26.5167	22.2043	21.7183	25.0812	27.5503	23.0013	313.441	0.0239096	0.0254476	0.921033	0.93736	TRUE
EMRE3EUKG4065917	Uncharacterized protein (F-box associated (FBA))	F-box associated (FBA) domain	Nucleus	1269	5	7	8	6	6	7	4.79462	7.94312	7.4997	5.96506	6.60651	6.7021	0.164538	0.224034	0.268041	0.155471	0.186521	0.206198	0.218871	0.18273	6.1861	0.0428262	0.0642747	0.922135	0.938351	TRUE
EMRE3EUKG4065449	Origin recognition complex subunit 4	origin recognition complex subunit 4	Nucleus	1888.5	91	51	83	54	97	72	87.2621	57.8713	77.8094	53.6856	106.805	68.9359	2.01226	1.09681	1.86868	0.940235	2.02625	1.42516	1.65925	1.46388	162.521	-0.0357128	-0.0359394	0.923259	0.939364	TRUE
EMRE3EUKG4068181	Uncharacterized protein (F-box associated (FBA))	F-box associated (FBA) domain	Nucleus	1269	45	97	76	48	97	67	43.1516	110.069	71.2472	47.7205	106.805	64.1487	1.48085	3.10447	2.54639	1.24377	3.01543	1.97361	2.37724	2.0776	92.0967	0.0307033	0.0359476	0.924145	0.940136	TRUE
EMRE3EUKG4067183	Mitochondrial proton/calcium exchanger protein	LETM1-like protein	Mitochondrion	2454	742	417	856	548	620	830	711.522	473.183	802.468	544.809	682.672	794.678	12.6266	6.90143	14.8311	7.34287	9.9668	12.643	11.4531	9.98423	512.734	-0.0200307	-0.0244611	0.926066	0.941876	TRUE
EMRE3EUKG4065170	Tryptophan--tRNA ligase		Cytoplasm	1392	420	334	319	375	365	340	402.748	379	299.051	372.816	401.896	325.531	12.5999	9.74507	9.74373	8.85833	10.3441	9.13034	10.6962	9.44425	270.192	-0.0213812	-0.0256907	0.92624	0.941876	TRUE
EMRE3EUKG4066729	Uncharacterized protein (F-box)	F-box WD-40 repeat-containing protein	Cytoplasm|Nucleus	1590	143	89	127	129	116	112	137.126	100.991	119.058	128.249	127.726	107.234	3.75576	2.27337	3.3961	2.66779	2.87806	2.63311	3.14174	2.72632	164.786	-0.0176856	-0.0197118	0.926208	0.941876	TRUE
EMRE3EUKG4066053	Transmembrane reductase	Eukaryotic cytochrome b561	Lysosome/Vacuole|Golgi apparatus	723	285	261	327	316	270	285	273.293	296.165	306.55	314.16	297.293	272.871	16.4613	14.6616	19.2302	14.3717	14.7321	14.7351	16.7844	14.613	332.79	-0.0161335	-0.0133887	0.927472	0.942998	TRUE
EMRE3EUKG4062693	Transcription initiation factor IIE subunit alpha	transcription initiation from RNA polymerase II promoter	Nucleus	1344	1920	914	1683	1283	1509	1516	1841.13	1037.14	1577.75	1275.53	1661.54	1451.48	59.6569	27.6201	53.2425	31.3897	44.2924	42.1645	46.8398	39.2822	1299.59	0.023296	0.0225186	0.927867	0.943061	TRUE
EMRE3EUKG4064095	ATP-dependent DNA helicase DDM1 isoform X1	chromatin remodeling protein in the Arabidopsis DDM1 subgroup of SNF2 superfamily chromatin remodeling proteins.involved in the maintenance of DNA methylation. ChromDB ID	Nucleus	2197.5	1480	1006	1479	1138	1425	1356	1419.21	1141.54	1386.51	1131.37	1569.05	1298.29	28.1249	18.5929	28.6163	17.0284	25.5814	23.0663	25.1114	21.892	1415.06	-0.0163388	-0.018128	0.927837	0.943061	TRUE
EMRE3EUKG4066427	Small nuclear ribonucleoprotein Sm D3	Small nuclear ribonucleoprotein	Cytoplasm|Nucleus	348	920	657	731	780	733	791	882.21	745.519	685.285	775.458	807.095	757.337	110.4	76.6768	89.3124	73.7013	83.0928	84.9659	92.1296	80.5867	1171.83	-0.0108829	-0.0164543	0.927918	0.943061	TRUE
EMRE3EUKG4066735	Ribokinase	Catalyzes the phosphorylation of ribose at O-5 in a reaction requiring ATP and magnesium. The resulting D-ribose-5- phosphate can then be used either for sythesis of nucleotides, histidine, and tryptophan, or as a component of the pentose phosphate pathway	Cytoplasm|Mitochondrion	1017	676	511	696	530	638	703	648.233	579.848	652.474	526.914	702.492	673.082	27.7578	20.4069	29.0979	17.1362	24.7479	25.8394	25.7542	22.5745	793.777	-0.0150127	-0.0159464	0.928314	0.943333	TRUE
EMRE3EUKG4068310	Rho GTPase-activating protein 1	Divergent CRAL/TRIO domain	Cytoplasm	1804.5	1331	1098	1266	1232	1140	1323	1276.33	1245.94	1186.83	1224.83	1255.24	1266.7	30.8021	24.7129	29.8298	22.4499	24.9222	27.4063	28.4482	24.9261	1224.05	-0.0129319	-0.0146214	0.92903	0.943799	TRUE
EMRE3EUKG4064914	Golgi to ER traffic protein 4	Protein of unknown function (DUF410)	Cytoplasm	936	2818	2078	2376	2297	2113	2719	2702.25	2357.97	2227.41	2283.62	2326.59	2603.29	125.726	90.167	107.931	80.6947	89.0559	108.588	107.941	92.7794	2827.31	0.00704678	0.0147181	0.929026	0.943799	TRUE
EMRE3EUKG4066419	Tryptophan--tRNA ligase	high mobility group	Nucleus	843	118	87	157	84	133	130	113.153	98.7217	147.182	83.5109	146.444	124.468	5.84539	4.1915	7.91855	3.27651	6.2239	5.76452	5.98515	5.08831	192.54	0.0220148	0.023419	0.929666	0.944315	TRUE
EMRE3EUKG4062160	ER membrane protein complex subunit 6	Respirasome Complex Assembly Factor 1	Endoplasmic reticulum	327	692	811	745	729	657	902	663.576	920.268	698.41	724.755	723.412	863.614	88.3725	100.728	96.8684	73.306	79.2604	103.111	95.323	85.2259	894.968	-0.0173591	-0.0194214	0.930428	0.944957	TRUE
EMRE3EUKG4067076	Purple acid phosphatase	Purple acid phosphatase	Lysosome/Vacuole	1975.5	1408	861	1879	1129	1352	1476	1350.17	977.004	1761.49	1122.43	1488.67	1413.19	29.7635	17.7012	40.4411	18.7922	26.9984	27.9291	29.302	24.5732	1694.68	0.0232286	0.0233342	0.931738	0.946157	TRUE
EMRE3EUKG4067023	Zinc phosphodiesterase ELAC protein 1	Beta-lactamase superfamily domain	Plastid	1855.5	514	418	512	398	397	609	492.887	474.318	479.981	395.682	437.13	583.083	11.5681	9.14941	11.7323	7.05313	8.4405	12.2688	10.8166	9.25416	351.756	0.0283351	0.0313979	0.933315	0.947628	TRUE
EMRE3EUKG4063811	Methylmalonate-semialdehyde dehydrogenase (CoA acylating)	Methylmalonate-semialdehyde dehydrogenase	Cytoplasm	1540.5	1173	861	1316	991	1135	1187	1124.82	977.004	1233.7	985.229	1249.73	1136.48	31.7977	22.6997	36.3218	21.153	29.0652	28.8029	30.273	26.3404	1201.4	-0.0140688	-0.0147861	0.933591	0.947777	TRUE
EMRE3EUKG4063900	UTP--glucose-1-phosphate uridylyltransferase		Cytoplasm|Nucleus	1431	1980	1626	2359	2030	1904	1976	1898.67	1845.07	2211.47	2018.18	2096.46	1891.91	57.7809	46.1486	70.091	46.6462	52.4887	51.6172	58.0068	50.2507	2492.36	-0.00478566	-0.0120358	0.934069	0.948132	TRUE
EMRE3EUKG4068889	Uncharacterized protein		Cell membrane	690	361	948	897	341	952	966	346.172	1075.73	840.904	339.014	1048.23	924.89	21.8483	55.8004	55.2735	16.2504	54.4285	52.333	44.3074	41.004	692.882	-0.0220171	-0.0313608	0.935768	0.949725	TRUE
EMRE3EUKG4062913	DNA damage-binding protein 1	CPSF A subunit region	Cytoplasm|Nucleus	3414	2895	2156	3237	2487	2550	3049	2776.09	2446.48	3034.57	2472.52	2807.76	2919.24	35.4115	25.6486	40.3137	23.9537	29.4656	33.3842	33.7912	28.9345	3517.25	0.0115108	0.0104016	0.937889	0.951746	TRUE
EMRE3EUKG4068312	NADH dehydrogenase [ubiquinone] 1 alpha subcomplex subunit mitochondrial	NADH dehydrogenase [ubiquinone] 1 alpha subcomplex subunit mitochondrial 1 alpha subcomplex subunit 5]	Endoplasmic reticulum	1897.5	1417	1056	1310	1173	1199	1324	1358.8	1198.28	1228.08	1166.17	1320.2	1267.65	31.1851	22.6027	29.3537	20.3271	24.9274	26.0828	27.7138	23.7791	1281.95	0.0128098	0.0122047	0.938108	0.951837	TRUE
EMRE3EUKG4063399	DNA ligase		Nucleus	2868	2441	2607	2694	2644	2406	2558	2340.73	2958.25	2525.52	2628.6	2649.21	2449.14	35.5425	36.9181	39.9385	30.3139	33.0945	33.3402	37.4664	32.2495	2614.32	0.0141096	0.0180098	0.938598	0.952203	TRUE
EMRE3EUKG4068111	Ribonuclease T2	Uncharacterized protein	Plastid	637.5	1266	1487	1327	1474	1141	1535	1214	1687.35	1244.01	1465.42	1256.34	1469.68	82.9301	94.7346	88.5043	76.0286	70.6064	90.0069	88.723	78.8806	1503.54	-0.0144534	-0.016496	0.939302	0.952728	TRUE
EMRE3EUKG4068579	Uncharacterized protein		Nucleus	771	9	2	1	1	4	6	8.63032	2.26946	0.937463	0.994177	4.40434	5.74466	0.487469	0.105355	0.0551467	0.0426486	0.204665	0.2909	0.21599	0.179405	2.47136	0.0365269	0.0934233	0.939375	0.952728	TRUE
EMRE3EUKG4065370	HMG (High mobility group)	HMG-box domain	Nucleus	288	9152	16999	9204	16637	10367	9770	8776.07	19289.3	8628.41	16540.1	11414.9	9354.22	1327.03	2397.22	1358.81	1899.51	1420.04	1268.09	1694.36	1529.21	17389.3	-0.0203345	-0.0240562	0.939643	0.952868	TRUE
EMRE3EUKG4064008	Gamma-interferon-inducible lysosomal thiol reductase	oxidoreductase activity, acting on a sulfur group of donors	Lysosome/Vacuole|Golgi apparatus	726	645	599	808	662	658	683	618.506	679.704	757.47	658.145	724.513	653.934	37.1007	33.5095	47.3204	29.9834	35.7543	35.1667	39.3102	33.6348	712.996	0.0137209	0.0138133	0.940091	0.953191	TRUE
EMRE3EUKG4066976	Kyakuja-Dileera-Zisupton transposase	Kyakuja-Dileera-Zisupton transposase	Nucleus	2787	7451	7148	9259	6757	7953	9118	7144.94	8111.06	8679.97	6717.65	8756.92	8729.97	111.644	104.166	141.254	79.7217	112.573	122.295	119.021	104.863	7324.74	-0.012766	-0.0160879	0.940763	0.953741	TRUE
EMRE3EUKG4062278	Structural maintenance of chromosomes protein	Structural Maintenance of	Nucleus	3585	2664	2859	2454	3209	2838	1725	2554.57	3244.2	2300.53	3190.31	3124.88	1651.59	31.0316	32.3894	29.1044	29.4334	31.2293	17.9865	30.8418	26.2164	3808.57	0.0166617	0.0237899	0.942122	0.954866	TRUE
EMRE3EUKG4068753	Uncharacterized protein		Cytoplasm	867	963	1017	1049	1143	949	943	923.444	1154.02	983.399	1136.34	1044.93	902.869	46.3838	47.6409	51.4434	43.3498	43.1803	40.6574	48.4894	42.3958	1102.25	-0.0111864	-0.0113955	0.942133	0.954866	TRUE
EMRE3EUKG4068090	5-methyltetrahydropteroyltriglutamate--homocysteine S-methyltransferase	5-methyltetrahydropteroyltriglutamate-- homocysteine	Cytoplasm|Nucleus	2265	1668	1510	1724	2265	1182	1494	1599.49	1713.45	1616.19	2251.81	1301.48	1430.42	30.7529	27.0761	32.3625	32.8821	20.5868	24.6564	30.0639	26.0418	1116.49	-0.0125517	-0.0160962	0.943134	0.955749	TRUE
EMRE3EUKG4065484	Leucyl aminopeptidase	Cytosol aminopeptidase family, catalytic domain	Cytoplasm|Nucleus	1326	3760	1914	3569	3038	3043	2956	3605.56	2171.88	3345.8	3020.31	3350.6	2830.2	118.414	58.6241	114.44	75.3362	90.531	83.3313	97.1593	83.0662	3667.37	-0.0116105	-0.0117857	0.945668	0.958024	TRUE
EMRE3EUKG4066689	alpha 1,2-mannosyltransferase	Mannosyltransferase putative	Endoplasmic reticulum|Golgi apparatus	1425	398	341	589	343	391	557	381.652	386.944	552.166	341.003	430.524	533.296	11.6634	9.7189	17.5741	7.91478	10.8243	14.6113	12.9855	11.1168	449.546	0.0161943	0.0178924	0.94577	0.958024	TRUE
EMRE3EUKG4062668	Zinc finger, SWIM-type	Zinc finger, SWIM-type	Nucleus	3195	572	330	483	378	480	473	548.505	374.462	452.795	375.799	528.52	452.871	7.47625	4.19489	6.42762	3.89028	5.92665	5.53398	6.03292	5.11697	374.874	0.019476	0.0204215	0.945565	0.958024	TRUE
EMRE3EUKG4067623	Uncharacterized protein		Cytoplasm	384	743	521	609	723	494	625	712.481	591.195	570.915	718.79	543.936	598.402	80.8009	55.1041	67.431	61.9108	50.7498	60.841	67.7787	57.8339	590.445	0.0092109	0.0101948	0.945923	0.958046	TRUE
EMRE3EUKG4063167	Sjoegren syndrome/scleroderma autoantigen 1		Cytoplasm	606	141	112	171	127	130	155	135.208	127.09	160.306	126.26	143.141	148.404	9.7164	7.50625	11.9977	6.89113	8.46271	9.56107	9.74011	8.30497	100.629	0.0171546	0.0178143	0.947381	0.959176	TRUE
EMRE3EUKG4064665	ATP-polyphosphate phosphotransferase	VTC domain	Lysosome/Vacuole	2181	3661	2486	3339	2998	2966	3414	3510.62	2820.94	3130.19	2980.54	3265.82	3268.71	70.0975	46.2938	65.093	45.1997	53.6481	58.5134	60.4948	52.4537	3855.94	-0.00812656	-0.00779585	0.947242	0.959176	TRUE
EMRE3EUKG4075213	Ubiquitin carboxyl-terminal hydrolase	Ubiquitin carboxyl-terminal hydrolase, family 1	Cytoplasm|Nucleus	606	183	130	145	137	128	185	175.483	147.515	135.932	136.202	140.939	177.127	12.6106	8.71261	10.1735	7.43374	8.33252	11.4116	10.4989	9.05929	171.569	0.0128351	0.0137234	0.947429	0.959176	TRUE
EMRE3EUKG4071928	Uncharacterized protein		Nucleus	1230	201	173	149	115	268	115	192.744	196.309	139.682	114.33	295.091	110.106	6.82417	5.7124	5.15056	3.07434	8.59545	3.49494	5.89571	5.05491	266.688	0.0227452	0.0268103	0.948127	0.95975	TRUE
EMRE3EUKG4065383	DNA topoisomerase 2	Control of topological states of DNA by transient breakage and subsequent rejoining of DNA strands. Topoisomerase II makes double-strand breaks	Nucleus	2238	850	627	1026	693	773	1018	815.086	711.477	961.837	688.965	851.138	974.677	15.8605	11.3785	19.4922	10.182	13.6257	17.0034	15.5771	13.6037	763.169	-0.0125624	-0.0148541	0.948953	0.960454	TRUE
EMRE3EUKG4063980	E3 SUMO-protein ligase	E3 SUMO-protein ligase	Nucleus	619.5	555	585	706	543	721	565	532.203	663.818	661.849	539.838	793.882	540.955	37.412	38.3524	48.4548	28.8216	45.9127	34.0922	41.4064	36.2755	1225.54	-0.0116421	-0.0123473	0.949149	0.96052	TRUE
EMRE3EUKG4064480	Uncharacterized protein		Cytoplasm|Nucleus	1659	514	304	479	373	539	359	492.887	344.958	449.045	370.828	593.484	343.722	12.9382	7.44226	12.2762	7.39302	12.8168	8.08901	10.8856	9.43296	625.144	-0.0189705	-0.0225356	0.949996	0.961112	TRUE
EMRE3EUKG4069010	Phosphatidate cytidylyltransferase	hypothetical protein	Cytoplasm	892.5	499	361	451	499	376	408	478.503	409.638	422.796	496.094	414.008	390.637	23.3481	16.4277	21.4853	18.3845	16.6195	17.0883	20.4204	17.3641	417.295	0.0106224	0.0116698	0.949884	0.961112	TRUE
EMRE3EUKG4068237	Non-specific serine/threonine protein kinase	domain in protein kinases, N-glycanases and other nuclear proteins	Cytoplasm|Nucleus	1410	2018	2492	1738	2703	1696	1836	1935.11	2827.75	1629.31	2687.26	1867.44	1757.87	59.7669	71.7805	52.4088	63.0357	47.451	48.6744	61.3187	53.0537	2376.8	0.0146611	0.0178269	0.951188	0.962186	TRUE
EMRE3EUKG4064539	Anaphase-promoting complex subunit 2	Anaphase-promoting complex subunit 2	Cytoplasm|Nucleus	1834.5	2938	3112	3513	3533	2802	3245	2817.32	3531.29	3293.31	3512.43	3085.24	3106.9	66.8795	68.8969	81.4206	63.3265	60.2545	66.1218	72.399	63.2342	3878.89	-0.00836255	-0.00951754	0.95135	0.962217	TRUE
EMRE3EUKG4063925	Glucose-methanol-choline oxidoreductase	Glucose-methanol-choline oxidoreductase N-terminal domain-containing protein	Mitochondrion	1843.5	838	553	876	642	676	888	803.578	627.507	821.217	638.262	744.333	850.209	18.9828	12.1832	20.2039	11.4512	14.4658	18.006	17.1233	14.641	734.908	0.0146308	0.0129812	0.954573	0.965344	TRUE
EMRE3EUKG4068328	Methyltransferase	Methyltransferase	Plastid	2497.5	2006	2232	1568	1892	1502	2575	1923.6	2532.72	1469.94	1880.98	1653.83	2465.42	33.5416	36.2966	26.694	24.9101	23.7248	38.5407	32.1774	29.0585	1554.86	-0.0147296	-0.0181448	0.956334	0.966992	TRUE
EMRE3EUKG4068881	Uncharacterized protein		Lysosome/Vacuole	585	2430	4183	3336	4190	3110	2627	2330.19	4746.58	3127.38	4165.6	3424.37	2515.2	173.464	290.409	242.462	235.515	209.722	167.862	235.445	204.366	3611.13	0.0136106	0.0138832	0.956957	0.967489	TRUE
EMRE3EUKG4068578	DNA-binding BIN4-like	DNA-binding protein	Nucleus	912	175	106	149	148	147	121	167.812	120.282	139.682	147.138	161.859	115.851	8.01313	4.72051	6.94648	5.33613	6.3586	4.9595	6.56004	5.55141	295.744	0.0134946	0.0135006	0.957283	0.967685	TRUE
EMRE3EUKG4066355	Uncharacterized protein (HMG)		Nucleus	3045	73	51	81	70	51	79	70.0015	57.8713	75.9345	69.5924	56.1553	75.638	1.00114	0.680238	1.13102	0.755911	0.660726	0.969811	0.937466	0.795483	54.0113	0.019043	0.0177821	0.957438	0.967709	TRUE
EMRE3EUKG4067338	Inositol oxygenase	Myo-inositol oxygenase	Cytoplasm|Nucleus	912	3742	3536	3308	3444	3115	4109	3588.29	4012.41	3101.13	3423.95	3429.88	3934.13	171.344	157.469	154.221	124.173	134.742	168.418	161.011	142.444	3032.88	-0.0103912	-0.011689	0.957965	0.968109	TRUE
EMRE3EUKG4070558	Uncharacterized protein (F-box associated (FBA))	F-box associated (FBA) domain	Nucleus	1269	7	30	13	6	6	40	6.71247	34.042	12.187	5.96506	6.60651	38.2977	0.230354	0.960146	0.435567	0.155471	0.186521	1.17827	0.542022	0.506755	27.4581	0.0259396	0.0353325	0.959532	0.969559	TRUE
EMRE3EUKG4064378	Uncharacterized protein		Cytoplasm	1323	4	1	3	1	4	3	3.8357	1.13473	2.81239	0.994177	4.40434	2.87233	0.126258	0.0306986	0.0964129	0.0248542	0.119272	0.0847635	0.0844565	0.0762966	2.89125	-0.0195873	-0.0622123	0.960232	0.970133	TRUE
EMRE3EUKG4062659	Uncharacterized protein		Cytoplasm	1402.5	364	411	417	442	475	269	349.048	466.375	390.922	439.426	523.015	257.552	10.8382	11.9019	12.6417	10.3628	13.3607	7.16963	11.794	10.2977	649.37	-0.0143705	-0.0160037	0.961409	0.971148	TRUE
EMRE3EUKG4062504	PHD finger protein 3	PHD finger protein 3	Nucleus	2337	999	804	1077	841	934	1089	957.965	912.324	1009.65	836.103	1028.41	1042.66	17.8511	13.9725	19.5943	11.8331	15.7662	17.4187	17.1393	15.006	829.063	-0.0106642	-0.0134571	0.961501	0.971148	TRUE
EMRE3EUKG4068700	Uncharacterized protein		Extracellular	813	36750	55739	50263	33510	53346	57501	35240.5	63248.8	47119.7	33314.9	58738.4	55053.9	1887.67	2784.49	2628.64	1355.33	2588.51	2643.82	2433.6	2195.89	28855.8	-0.010864	-0.014773	0.962475	0.971998	TRUE
EMRE3EUKG4064912	Derlin	May be involved in the degradation of misfolded endoplasmic reticulum (ER) luminal proteins	Endoplasmic reticulum	777	1749	1526	1713	1600	1444	1882	1677.16	1731.6	1605.87	1590.68	1589.97	1801.91	93.9999	79.7648	93.7368	67.7109	73.3137	90.5412	89.1672	77.1886	2514.88	0.00828522	0.00910066	0.962636	0.972026	TRUE
EMRE3EUKG4065266	Methyltransferase type 11	Methyltransferase type 11	Cytoplasm|Nucleus	1032	0	2	0	0	0	2	0	2.26946	0	0	0	1.91489	0	0.0787097	0	0	0	0.0724432	0.0262366	0.0241477	1.97655	0.0165759	0.0838267	0.963338	0.972602	TRUE
EMRE3EUKG4063194	Kinetochore protein Nuf2	cell division	Cytoplasm	1399.5	859	819	834	945	979	569	823.716	929.345	781.844	939.497	1077.96	544.785	25.6318	23.7678	25.3377	22.2034	27.5962	15.198	24.9124	21.6658	1133.59	-0.00661239	-0.0153241	0.963714	0.972849	TRUE
EMRE3EUKG4066931	Sorting nexin-13	Sorting nexin C terminal	Endoplasmic reticulum|Lysosome/Vacuole	2286	766	611	830	665	736	754	734.536	693.321	778.094	661.128	810.398	721.912	13.993	10.8553	15.4374	9.56544	12.7011	12.3294	13.4286	11.532	832.694	0.00797999	0.00876871	0.963999	0.972921	TRUE
EMRE3EUKG4062111	DNA replication complex GINS protein SLD5	DNA replication complex GINS protein SLD5	Nucleus	733.5	199	148	235	163	201	203	190.826	167.94	220.304	162.051	221.318	194.361	11.3295	8.19482	13.622	7.30713	10.8102	10.3453	11.0488	9.48756	178.788	0.00727803	0.00792413	0.964051	0.972921	TRUE
EMRE3EUKG4066632	Ribosomal protein S18-alanine N-acetyltransferase	This enzyme acetylates the N-terminal alanine of ribosomal protein S18	Cytoplasm|Nucleus	567	602	553	580	686	524	521	577.272	627.507	543.728	682.005	576.968	498.828	44.3376	39.6114	43.4929	39.7833	36.4575	34.3481	42.4806	36.863	632.651	-0.00680184	-0.00801541	0.9655	0.97425	TRUE
EMRE3EUKG4063033	26S proteasome regulatory subunit RPN7	26S proteasome subunit RPN7	Cytoplasm|Nucleus	1206	1230	948	1645	1183	1266	1304	1179.48	1075.73	1542.13	1176.11	1393.97	1248.51	42.5909	31.9256	57.9952	32.255	41.4119	40.4183	44.1706	38.0284	1655.69	-0.0107554	-0.00735752	0.966993	0.975622	TRUE
EMRE3EUKG4067519	3-oxoacyl-[acyl-carrier-protein] reductase	Enoyl-(Acyl carrier protein) reductase	Mitochondrion	813	49	11	14	25	24	24	46.9873	12.4821	13.1245	24.8544	26.426	22.9786	2.51689	0.549515	0.732169	1.01113	1.16455	1.10349	1.26619	1.09306	14.4997	-0.0147187	-0.0276469	0.967288	0.975786	TRUE
EMRE3EUKG4066765	Uncharacterized protein (F-box)	F-box WD-40 repeat-containing protein	Cytoplasm|Nucleus	1591.5	2630	1731	2249	2319	2114	2083	2521.97	1964.22	2108.35	2305.5	2327.69	1994.35	69.0093	44.1741	60.0837	47.913	52.4007	48.9249	57.7557	49.7462	2971.41	-0.00791599	-0.00692287	0.967889	0.976258	TRUE
EMRE3EUKG4069818	Non-specific serine/threonine protein kinase	Armadillo/beta-catenin-like repeats	Cytoplasm	501	2	2	0	1	0	3	1.91785	2.26946	0	0.994177	0	2.87233	0.166706	0.162132	0	0.0656329	0	0.223837	0.109613	0.0964898	1.14651	0.015802	0.0724242	0.968099	0.976336	TRUE
EMRE3EUKG4064146	Uncharacterized protein	Uncharacterized protein	Cytoplasm	3474	3259	3532	3759	4502	2920	3028	3125.13	4007.87	3523.92	4475.78	3215.17	2899.14	39.1754	41.2923	46.0062	42.6123	33.1583	32.5817	42.1579	36.1174	3196.57	0.00950599	0.00898505	0.968613	0.97653	TRUE
EMRE3EUKG4066341	Dephospho-CoA kinase	Catalyzes the phosphorylation of the 3'-hydroxyl group of dephosphocoenzyme A to form coenzyme A	Cytoplasm|Nucleus	681	175	147	244	176	143	238	167.812	166.806	228.741	174.975	157.455	227.871	10.7312	8.76694	15.2341	8.49817	8.28376	13.064	11.5774	9.94865	189.128	0.00856618	0.00778391	0.968426	0.97653	TRUE
EMRE3EUKG4068674	Uncharacterized protein	Tetratricopeptide repeat	Cytoplasm	1356	9608	10246	5661	11444	6312	8355	9213.34	11626.5	5306.98	11377.4	6950.04	7999.44	295.891	306.883	177.504	277.509	183.631	230.321	260.092	230.487	6331.4	-0.00771024	-0.0100018	0.96869	0.97653	TRUE
EMRE3EUKG4062126	Abnormal spindle-like microcephaly-associated protein	Abnormal spindle-like microcephaly-associated protein homolog	Cytoplasm	3703.5	1425	1586	1051	1601	1555	925	1366.47	1799.68	985.273	1591.68	1712.19	885.635	16.068	17.3928	12.066	14.2147	16.5637	9.33634	15.1756	13.3716	1463.72	-0.0112398	-0.0132581	0.969367	0.977078	TRUE
EMRE3EUKG4068424	Uncharacterized protein		Nucleus	643.5	780	1528	939	1170	822	1323	747.961	1733.87	880.278	1163.19	905.091	1266.7	50.618	96.439	62.0427	59.7856	50.3921	76.8526	69.6999	62.3434	1366.06	0.0124131	0.0107575	0.969731	0.977311	TRUE
EMRE3EUKG4075389	Type I polyketide synthase	AMP-binding enzyme C-terminal domain	Cytoplasm	1662	203	263	312	191	329	235	194.662	298.434	292.488	189.888	362.257	224.999	5.10063	6.42691	7.98173	3.77887	7.80915	5.28548	6.50309	5.6245	304.558	0.0135262	0.0159341	0.970803	0.978258	TRUE
EMRE3EUKG4064969	Ubiquitin-like modifier-activating enzyme ATG7		Cytoplasm|Nucleus	1951.5	1788	1280	1997	1468	1604	1920	1714.56	1452.46	1872.11	1459.45	1766.14	1838.29	38.2611	26.6391	43.5094	24.7353	32.4246	36.7773	36.1365	31.3124	1894.99	-0.00579807	-0.00676074	0.971502	0.978828	TRUE
EMRE3EUKG4063770	Acyl-[acyl-carrier-protein] desaturase	Fatty acid desaturase desaturase 5]	Plastid	1192.5	14400	11836	14564	13330	12481	14355	13808.5	13430.7	13653.2	13252.4	13742.6	13744.1	504.27	403.111	519.273	367.563	412.886	449.979	475.551	410.142	15826.3	0.00925725	0.00542584	0.971852	0.979046	TRUE
EMRE3EUKG4066164	E3 ubiquitin protein ligase	histone monoubiquitination	Cytoplasm|Nucleus	2445	425	228	483	290	352	454	407.543	258.719	452.795	288.311	387.582	434.679	7.25887	3.78734	8.39928	3.90013	5.6794	6.94104	6.48183	5.50686	237.511	0.012486	0.0118483	0.972397	0.97946	TRUE
EMRE3EUKG4062880	Uncharacterized protein		Nucleus	1170	1685	1601	1887	1708	1598	1845	1615.79	1816.71	1768.99	1698.05	1759.53	1766.48	60.1413	55.5755	68.574	48.0023	53.8803	58.9465	61.4303	53.6097	2381.19	-0.00583672	-0.00632731	0.97369	0.980533	TRUE
EMRE3EUKG4064932	Transmembrane protein		Lysosome/Vacuole	1633.5	35	25	21	35	23	23	33.5623	28.3683	19.6867	34.7962	25.3249	22.0212	0.894762	0.621582	0.546605	0.704545	0.555453	0.526328	0.68765	0.595442	26.7566	-0.00993768	-0.0118803	0.973728	0.980533	TRUE
EMRE3EUKG4066446	Ubiquitin-like protein ATG12	autophagosome assembly	Cytoplasm	256.5	1809	1830	2016	1830	1340	2477	1734.69	2076.56	1889.93	1819.34	1475.45	2371.59	294.517	289.762	334.177	234.597	206.09	360.982	306.152	267.223	2078.4	0.0076328	0.00858526	0.974147	0.98082	TRUE
EMRE3EUKG4062153	Isoform X1	isoform X1	Cell membrane	537	163	137	166	124	178	158	156.305	155.458	155.619	123.278	195.993	151.276	12.6757	10.3615	13.1434	7.59289	13.0763	10.9984	12.0602	10.5559	219.935	-0.00666566	-0.00775707	0.974847	0.98139	TRUE
EMRE3EUKG4067987	Non-specific serine/threonine protein kinase	Protein kinase domain-containing protein	Cytoplasm	1324.5	10232	37674	32864	21451	30374	29244	9811.71	42749.9	30808.8	21326.1	33444.3	27999.5	322.602	1155.23	1054.97	532.544	904.667	825.339	844.268	754.183	22926.2	0.0108978	0.0104152	0.975406	0.981819	TRUE
EMRE3EUKG4065825	Uncharacterized protein		Mitochondrion	426	101	87	54	136	69	34	96.8513	98.7217	50.623	135.208	75.9748	32.5531	9.9008	8.29445	5.38962	10.4976	6.38967	2.98344	7.86162	6.62356	306.867	0.0105196	0.0132571	0.9756	0.981862	TRUE
EMRE3EUKG4063466	Cysteine synthase	Cysteine synthase	Plastid	1107	2029	2139	2026	1842	2114	2237	1945.66	2427.19	1899.3	1831.27	2327.69	2141.8	76.5408	78.4767	77.8154	54.7144	75.3349	75.5381	77.611	68.5291	1983.58	-0.00602314	-0.00669559	0.975716	0.981862	TRUE
EMRE3EUKG4066070	Translation initiation factor eIF2B subunit alpha		Cytoplasm|Nucleus	1008	639	737	897	652	795	812	612.753	836.297	840.904	648.203	875.362	777.444	26.4727	29.6951	37.836	21.269	31.1133	30.1122	31.3346	27.4982	847.909	-0.00569673	-0.00694889	0.977181	0.983202	TRUE
EMRE3EUKG4064484	RBR-type E3 ubiquitin transferase	RBR-type E3 ubiquitin transferase	Cytoplasm|Nucleus	1791	851	741	1089	761	860	1006	816.045	840.836	1020.9	756.569	946.932	963.188	19.8423	16.8035	25.8527	13.9717	18.9427	20.9966	20.8329	17.9703	844.673	0.00608766	0.00623971	0.977916	0.983807	TRUE
EMRE3EUKG4066620	Peptide-methionine (R)-S-oxide reductase	SelR domain	Plastid	654	195	176	236	182	206	212	186.99	199.713	221.241	180.94	226.823	202.978	12.4513	10.9298	15.3429	9.15068	12.4259	12.1173	12.908	11.2313	188.981	-0.00335524	-0.00498889	0.978271	0.984029	TRUE
EMRE3EUKG4067300	Magnesium chelatase	Domain of unknown function (DUF3479)	Cytoplasm	4459.5	1996	1248	2188	1672	1715	1893	1914.01	1416.15	2051.17	1662.26	1888.36	1812.44	18.691	11.366	20.861	12.3285	15.1711	15.8676	16.9727	14.4557	1482.24	0.00721304	0.00533244	0.978634	0.984259	TRUE
EMRE3EUKG4068795	DNA-directed RNA polymerase subunit	DNA-dependent RNA polymerase catalyzes the transcription of DNA into RNA using the four ribonucleoside triphosphates as substrates	Nucleus	5286	3795	4024	5133	4000	4175	4549	3639.12	4566.16	4812	3976.71	4597.03	4355.41	29.9808	30.9178	41.2874	24.8824	31.1579	32.1689	34.062	29.4031	3125.08	0.0102887	0.00980188	0.979459	0.984954	TRUE
EMRE3EUKG4064304	Has 114836 Blast hits to 56273 proteins in 1914 species Archae - 187	Has 114836 Blast hits to 56273 proteins in 1914 species Archae - 187	Nucleus	756	2880	2032	2352	2411	2193	2552	2761.7	2305.78	2204.91	2396.96	2414.68	2443.39	159.085	109.164	132.278	104.866	114.434	126.185	133.509	115.162	2538.63	0.0036438	0.00352828	0.980422	0.985788	TRUE
EMRE3EUKG4065745	Uncharacterized protein (DUF285)	Protein of unknown function DUF285	Cytoplasm|Extracellular	822	4	2	4	5	2	3	3.8357	2.26946	3.74985	4.97088	2.20217	2.87233	0.203211	0.098818	0.206901	0.200013	0.0959836	0.136426	0.169643	0.144141	4.77366	-0.0109532	-0.0201402	0.980585	0.985816	TRUE
EMRE3EUKG4064458	Carbohydrate-binding module family 20 protein	Carbohydrate-binding module family 20 protein	Cytoplasm	1020	2638	1585	2849	1980	2311	2568	2529.64	1798.55	2670.83	1968.47	2544.61	2458.71	108.002	63.1113	118.759	63.83	89.3796	94.1114	96.6242	82.4403	1990	0.0111944	0.0058666	0.981025	0.985981	TRUE
EMRE3EUKG4066572	Uncharacterized protein	Cyclin-like superfamily	Nucleus	846	7445	5150	7931	5998	6765	7394	7139.19	5843.87	7435.02	5963.07	7448.83	7079.33	367.496	247.238	398.594	233.129	315.454	326.706	337.776	291.763	7888.29	-0.00388645	-0.00508579	0.981151	0.985981	TRUE
EMRE3EUKG4064928	Fructokinase-4	pfkB family carbohydrate kinase	Cytoplasm	1273.5	532	526	701	529	558	645	510.148	596.869	657.161	525.92	614.405	617.551	17.445	16.7751	23.4041	13.6589	17.2852	18.9325	19.2081	16.6255	641.496	0.0060532	0.00523733	0.980901	0.985981	TRUE
EMRE3EUKG4068240	Non-specific serine/threonine protein kinase	domain in protein kinases, N-glycanases and other nuclear proteins	Cytoplasm|Nucleus	1410	107	140	98	186	86	74	102.605	158.862	91.8714	184.917	94.6932	70.8508	3.16901	4.03261	2.95516	4.33764	2.40612	1.96182	3.38559	2.90186	127.689	0.00883621	0.00922732	0.981466	0.986163	TRUE
EMRE3EUKG4068920	(deoxy)nucleoside triphosphate pyrophosphohydrolase	(deoxy)nucleoside triphosphate pyrophosphohydrolase	Cytoplasm	525	811	751	796	765	715	869	777.688	852.184	746.22	760.545	787.275	832.018	64.509	58.0976	64.4655	47.9139	53.7261	61.874	62.3574	54.5047	792.416	-0.00173634	-0.00305583	0.98205	0.986615	TRUE
EMRE3EUKG4063034	RAD51-like protein 3	DnaB-like helicase C terminal domain	Nucleus	939	430	379	537	370	419	545	412.337	430.063	503.418	367.845	461.354	521.806	19.1232	16.3927	24.3155	12.9567	17.603	21.6959	19.9438	17.4186	464.539	-0.00463273	-0.00538308	0.982326	0.986757	TRUE
EMRE3EUKG4068992	Protein CHAPERONE-LIKE PROTEIN OF POR1-like	Protein CHAPERONE-LIKE PROTEIN OF POR1-like	Plastid	846	3819	2135	3218	2857	3168	2871	3662.13	2422.65	3016.76	2840.36	3488.23	2748.82	188.512	102.496	161.73	111.045	147.725	126.856	150.912	128.542	3928.36	0.00507407	0.00414278	0.983164	0.987464	TRUE
EMRE3EUKG4063008	bZIP transcription factor	Basic-leucine zipper domain	Nucleus	523.5	30	25	48	36	25	40	28.7677	28.3683	44.9982	35.7904	27.5271	38.2977	2.39311	1.93955	3.89851	2.26123	1.88392	2.85621	2.74372	2.33379	39.4175	0.00578577	0.00860471	0.983573	0.987739	TRUE
EMRE3EUKG4066146	Suppressor of mec-8 and unc-52-like protein 2	RED-like protein N-terminal region	Nucleus	1437	1449	1205	1611	1351	1316	1556	1389.48	1367.35	1510.25	1343.13	1449.03	1489.78	42.1086	34.0571	47.6664	30.9142	36.1275	40.4763	41.2774	35.8393	1224.49	-0.00513741	-0.00495736	0.984826	0.988863	TRUE
EMRE3EUKG4063880	Ketol-acid reductoisomerase	Uncharacterized protein	Cytoplasm|Nucleus	1602	2433	3308	2619	3227	2383	2850	2333.06	3753.69	2455.22	3208.21	2623.88	2728.71	63.4218	83.865	69.5099	66.2363	58.6814	66.5012	72.2656	63.8063	3106.73	-0.000783208	-0.0035838	0.985329	0.989232	TRUE
EMRE3EUKG4064531	Imidazole glycerol phosphate synthase hisHF	Imidazole glycerol phosphate synthase hisHF	Plastid	1525.5	635	371	504	487	453	548	608.917	420.986	472.481	484.164	498.791	524.679	17.3828	9.87733	14.0473	10.4973	11.7145	13.4281	13.7691	11.88	318.957	-0.00322807	-0.00451749	0.985618	0.989388	TRUE
EMRE3EUKG4062706	alpha/beta hydrolase	alpha/beta hydrolase fold	Extracellular	819	0	2	1	0	3	0	0	2.26946	0.937463	0	3.30325	0	0	0.0991799	0.0519146	0	0.144503	0	0.0503649	0.0481676	8.73101	-0.0120449	-0.0245067	0.985878	0.989513	TRUE
EMRE3EUKG4066210	Serine O-acetyltransferase	Serine acetyltransferase, N-terminal	Plastid	2098.5	3868	2046	3015	2996	2708	3046	3709.12	2321.66	2826.45	2978.55	2981.74	2916.37	76.9726	39.5981	61.0874	46.9453	50.9071	54.2586	59.2194	50.7037	3219.9	-0.00808025	-0.00285113	0.986316	0.989818	TRUE
EMRE3EUKG4066937	Cytidine deaminase	Cytidine and deoxycytidylate deaminase zinc-binding region	Plastid	1099.5	491	352	593	531	469	404	470.832	399.426	555.915	527.908	516.409	386.807	18.6485	13.0024	22.9315	15.8803	16.8274	13.7352	18.1942	15.4809	881.051	-0.00387631	-0.0033151	0.98668	0.990048	TRUE
EMRE3EUKG4064118	Acyl-[acyl-carrier-protein] hydrolase	Plays an essential role in chain termination during de novo fatty acid synthesis	Cytoplasm	963	225	240	292	229	213	310	215.758	272.336	273.739	227.667	234.531	296.807	9.75697	10.1219	12.8923	7.81932	8.72554	12.0332	10.9237	9.52603	205.746	0.005243	0.00445465	0.986815	0.990049	TRUE
EMRE3EUKG4064005	Uncharacterized protein	Uncharacterized protein	Lysosome/Vacuole	1128	1630	1126	1121	1532	1366	888	1563.05	1277.71	1050.9	1523.08	1504.08	850.209	60.3444	40.5422	42.2542	44.659	47.7728	29.4274	47.7136	40.6197	1553.3	0.00533344	0.00543091	0.987325	0.990425	TRUE
EMRE3EUKG4066915	RNA methyltransferase	Predicted SPOUT methyltransferase	Mitochondrion	597	472	330	461	420	317	511	452.612	374.462	432.17	417.554	349.044	489.253	33.0161	22.4501	32.8322	23.1331	20.9471	31.9959	29.4328	25.3587	371.858	0.00413738	0.00378878	0.988423	0.99139	TRUE
EMRE3EUKG4066850	Thioredoxin	Thioredoxin	Cytoplasm	327	4467	6194	4634	6081	3813	5686	4283.51	7028.53	4344.2	6045.59	4198.43	5444.02	570.462	769.31	602.535	611.487	460	649.99	647.435	573.825	5643.14	-0.00222294	-0.00311939	0.989652	0.992488	TRUE
EMRE3EUKG4065444	Nuclear movement protein nudC	CS domain-containing protein	Cytoplasm|Nucleus	2155.5	525	523	627	598	551	502	503.435	593.465	587.789	594.518	606.697	480.636	10.1711	9.85443	12.3678	9.12248	10.0842	8.70569	10.7978	9.30413	840.76	0.00275059	0.00258064	0.989816	0.992517	TRUE
EMRE3EUKG4066140	Serine threonine-kinase abkC	ABC1 family	Endoplasmic reticulum	1647	1157	790	1134	929	900	1202	1109.48	896.438	1063.08	923.59	990.976	1150.85	29.3358	19.481	29.2747	18.5473	21.557	27.2809	26.0305	22.4617	1071.09	0.00195277	0.00199446	0.990952	0.99352	TRUE
EMRE3EUKG4065876	CDK-activating kinase assembly factor MAT1	CDK-activating kinase assembly factor	Cytoplasm|Nucleus	507	779	902	854	863	712	973	747.002	1023.53	800.593	857.975	783.972	931.592	64.1635	72.2564	71.6182	55.9709	55.4001	71.7385	69.3461	61.0365	1015.27	-0.00167659	-0.002221	0.991453	0.993888	TRUE
EMRE3EUKG4067739	Cupredoxins - blue copper proteins	Phytocyanin domain	Cell membrane	2115	12	24	17	9	25	19	11.5071	27.2336	15.9369	8.94759	27.5271	18.1914	0.236935	0.46087	0.341753	0.139924	0.466303	0.335808	0.346519	0.314012	22.493	-0.0022193	-0.00498333	0.991916	0.994216	TRUE
EMRE3EUKG4063740	Ankyrin repeat-containing protein	Ankyrin repeat	Cytoplasm	648	112	134	123	102	113	154	107.4	152.054	115.308	101.406	124.423	147.446	7.21775	8.39861	8.07056	5.17589	6.87927	8.88369	7.89564	6.97961	312.025	0.00223261	0.0023881	0.993006	0.995172	TRUE
EMRE3EUKG4066509	DNA helicase	AAA domain	Cytoplasm|Nucleus	1983	793	448	699	591	590	721	760.427	508.36	655.287	587.559	649.64	690.316	16.6997	9.17557	14.9875	9.79996	11.7373	13.5913	13.6209	11.7095	453.928	-0.00135223	-0.00198738	0.993639	0.995671	TRUE
EMRE3EUKG4063246	Uncharacterized protein (DDE-1)	DDE superfamily endonuclease	Nucleus	2047.5	5	5	2	8	3	1	4.79462	5.67366	1.87493	7.95342	3.30325	0.957443	0.101978	0.0991799	0.0415317	0.128477	0.0578011	0.0182568	0.0808964	0.0681783	11.1209	-0.00288698	-0.00506759	0.994515	0.996413	TRUE
EMRE3EUKG4063761	Uncharacterized protein		Cytoplasm|Nucleus	1012.5	2	1	1	3	0	1	1.91785	1.13473	0.937463	2.98253	0	0.957443	0.0824886	0.0401128	0.0419932	0.0974285	0	0.0369192	0.0548648	0.0447826	3.75874	-0.0054379	-0.0068691	0.995442	0.997206	TRUE
EMRE3EUKG4067715	Riboflavin biosynthesis protein PYRD	MafB19-like deaminase	Plastid	516	458	241	370	334	300	415	439.187	273.47	346.861	332.055	330.325	397.339	37.0659	18.969	30.4878	21.2842	22.9356	30.0639	28.8409	24.7612	345.211	0.0012252	0.000950028	0.99632	0.99795	TRUE
EMRE3EUKG4066613	ER membrane protein complex subunit 2	ER membrane protein complex subunit	Cytoplasm	985.5	2172	1769	2142	2033	1849	2134	2082.78	2007.34	2008.05	2021.16	2035.9	2043.18	92.0369	72.9036	92.4137	67.8329	74.0149	80.9441	85.7847	74.264	1658.25	0.000581996	-0.000429668	0.996548	0.998042	TRUE
EMRE3EUKG4062182	Non-specific serine/threonine protein kinase	Protein kinase domain	Cytoplasm	3888	2258	1116	1653	1505	1532	1883	2165.25	1266.36	1549.63	1496.24	1686.86	1802.87	24.2525	11.6578	18.0767	12.7283	15.5443	18.1039	17.9957	15.4588	1762.66	0.00791474	-0.00123455	0.997125	0.998484	TRUE
EMRE3EUKG4068403	Electron transfer DM13	Electron transfer DM13	Cell membrane|Lysosome/Vacuole	2901	24	24	52	20	42	35	23.0142	27.2336	48.7481	19.8835	46.2455	33.5105	0.345479	0.336002	0.76213	0.226695	0.571137	0.450991	0.481204	0.416274	29.0639	7.50426e-05	-0.00142359	0.99751	0.998733	TRUE
EMRE3EUKG4066671	Acyl-coA-binding protein, ACBP	ACB domain-containing protein	Cytoplasm	309	4416	5161	2897	5688	3138	3864	4234.61	5856.35	2715.83	5654.88	3455.2	3699.56	596.801	678.349	398.624	605.286	400.621	467.44	557.925	491.116	3467.14	0.000443825	-0.000526405	0.998381	0.999469	TRUE
EMRE3EUKG4062769	Uncharacterized protein		Cytoplasm|Nucleus	747	472	369	539	374	461	520	452.612	418.716	505.292	371.822	507.6	497.87	26.3864	20.0624	30.679	16.4631	24.3455	26.0214	25.7093	22.2767	581.11	0.00120472	0.000338441	0.998571	0.999523	TRUE
EMRE3EUKG4065281	Transposase family tnp2	Transposase family tnp2	Nucleus	1782	0	0	0	0	0	0	0	0	0	0	0	0	0	0	0	0	0	0	0	0	0.921196	-0.0143345	0	1	1	TRUE
EMRE3EUKG4062871	Uncharacterized protein		Cytoplasm|Nucleus	513	0	0	0	0	0	0	0	0	0	0	0	0	0	0	0	0	0	0	0	0	1.05465	-0.0199761	0	1	1	TRUE
EMRE3EUKG4066549	Glucose-1-phosphate adenylyltransferase	This protein plays a role in synthesis of starch. It catalyzes the synthesis of the activated glycosyl donor, ADP- glucose from Glc-1-P and ATP	Cytoplasm	1503	0	0	0	0	0	0	0	0	0	0	0	0	0	0	0	0	0	0	0	0	2.5792	-0.0215789	0	1	1	TRUE
EMRE3EUKG4065248	Transposase family tnp2	Transposase family tnp2	Nucleus	2496	0	0	0	0	0	0	0	0	0	0	0	0	0	0	0	0	0	0	0	0	1.1313	-0.0255575	0	1	1	TRUE
EMRE3EUKG4065249	Transposon protein	transposon protein	Nucleus	2694	0	0	0	0	0	0	0	0	0	0	0	0	0	0	0	0	0	0	0	0	1.09624	-0.0261108	0	1	1	TRUE
EMRE3EUKG4062934	Uncharacterized protein		Cytoplasm|Nucleus	501	0	0	0	0	0	0	0	0	0	0	0	0	0	0	0	0	0	0	0	0	6.67623	-0.0273327	0	1	1	TRUE
EMRE3EUKG4065074	Transmembrane protease serine 9	Serine proteases, trypsin domain	Extracellular	990	0	0	0	0	0	0	0	0	0	0	0	0	0	0	0	0	0	0	0	0	2.17997	-0.0219284	0	1	1	TRUE
EMRE3EUKG4067881	5-amino-6-(5-phospho-D-ribitylamino)uracil phosphatase	Haloacid dehalogenase-like hydrolase	Cytoplasm|Nucleus	477	0	1	1	1	0	98	0	1.13473	0.937463	0.994177	0	93.8294	0	0.085145	0.0891364	0.0689352	0	7.67989	0.0580938	2.58294	5.91454	-0.28784	-5.5265			TRUE
EMRE3EUKG4065490	Coenzyme Q-binding protein COQ10		Plastid	651	238	244	313	290	312	364	228.224	276.875	293.426	288.311	343.538	348.509	15.267	15.2225	20.4426	14.6479	18.9066	20.901	16.9774	18.1518	287.553	-0.174285	-0.295982			TRUE
EMRE3EUKG4072155	Uncharacterized protein	hypothetical protein	Extracellular	1275	67	25	61	11	10	16	64.2479	28.3683	57.1852	10.9359	11.0108	15.3191	2.19444	0.796357	2.0342	0.283689	0.309406	0.469091	1.675	0.354062	182.093	0.565817	2.00721			TRUE
EMRE3EUKG4065270	Uncharacterized protein		Cytoplasm|Nucleus	780	0	0	0	0	0	0							0	0	0	0	0	0	0	0						FALSE
EMRE3EUKG4062707	Uncharacterized protein		Cytoplasm|Nucleus	681	0	0	0	0	1	0							0	0	0	0	0.0579284	0	0	0.0193095						FALSE
EMRE3EUKG4063188	Uncharacterized protein		Cytoplasm|Extracellular	642	0	0	0	0	0	0							0	0	0	0	0	0	0	0						FALSE
EMRE3EUKG4063240	Vitellogenin	Vitellogenin	Cytoplasm|Nucleus	1164	0	1	1	0	0	1							0	0.0348919	0.0365276	0	0	0.032114	0.0238065	0.0107047						FALSE
EMRE3EUKG4063252	Uncharacterized protein		Cytoplasm	534	0	0	0	0	0	0							0	0	0	0	0	0	0	0						FALSE
EMRE3EUKG4063253	DNase I-like	Endonuclease/exonuclease/phosphatase superfamily	Nucleus	1080	2	0	0	0	0	0							0.077333	0	0	0	0	0	0.0257777	0						FALSE
EMRE3EUKG4063928	Uncharacterized protein	uncharacterized protein LOC123527081	Nucleus	2182.5	0	0	0	0	0	1							0	0	0	0	0	0.0171275	0	0.00570916						FALSE
EMRE3EUKG4063930	ATP-dependent DNA helicase	ATP-dependent DNA helicase	Nucleus	4473	0	0	0	0	1	0							0	0	0	0	0.00881942	0	0	0.00293981						FALSE
EMRE3EUKG4062040	Multiple RNA-binding domain-containing protein 1	RNA recognition motif	Nucleus	666	0	0	0	0	3	1							0	0	0	0	0.177699	0.0561272	0	0.0779422						FALSE
EMRE3EUKG4062469	Uncharacterized protein		Cell membrane	984	1	0	0	1	0	0							0.0424389	0	0	0.0334168	0	0	0.0141463	0.0111389						FALSE
EMRE3EUKG4065252	Uncharacterized protein	Domain of unknown function DUF4218	Nucleus	1831.5	0	0	0	0	0	0							0	0	0	0	0	0	0	0						FALSE
EMRE3EUKG4065260	Uncharacterized protein		Nucleus	2802	0	0	0	0	1	0							0	0	0	0	0.014079	0	0	0.00469299						FALSE
EMRE3EUKG4065262	Uncharacterized protein		Nucleus	1320	0	0	0	0	0	1							0	0	0	0	0	0.0283187	0	0.00943957						FALSE
EMRE3EUKG4067878	Reticulon-like protein	endoplasmic reticulum tubular network membrane organization	Endoplasmic reticulum	555	0	0	0	1	0	0							0	0	0	0.059247	0	0	0	0.019749						FALSE
EMRE3EUKG4067880	Prokaryotic-type class I peptide chain release	RF-1 domain	Cytoplasm|Nucleus	432	0	0	0	0	1	0							0	0	0	0	0.0913177	0	0	0.0304392						FALSE
EMRE3EUKG4066644	Senescence-associated protein	ART3 [sp:Q8TGM5]	Cytoplasm	348	0	0	0	0	0	0							0	0	0	0	0	0	0	0						FALSE
EMRE3EUKG4062197	AMP deaminase		Cytoplasm|Nucleus	345	1	0	0	0	0	0							0.121043	0	0	0	0	0	0.0403477	0						FALSE
EMRE3EUKG4062546	Alpha-glucosidase	Alpha-glucosidase	Cytoplasm	1332	0	0	0	0	0	0							0	0	0	0	0	0	0	0						FALSE
EMRE3EUKG4062554	Uncharacterized protein (Trichome birefringence-like, C-terminal)	Trichome birefringence-like, C-terminal domain	Extracellular	645	0	0	0	0	0	0							0	0	0	0	0	0	0	0						FALSE
EMRE3EUKG4062669	Sulfatase-modifying factor	Sulfatase-modifying factor enzyme 1	Cytoplasm	1860	0	0	0	0	1	0							0	0	0	0	0.0212093	0	0	0.00706976						FALSE
EMRE3EUKG4063233	Uncharacterized protein		Nucleus	726	0	0	0	1	0	1							0	0	0	0.0452922	0	0.0514886	0	0.0322602						FALSE
EMRE3EUKG4063234	Uncharacterized protein		Cytoplasm|Nucleus	504	0	0	0	0	0	0							0	0	0	0	0	0	0	0						FALSE
EMRE3EUKG4063250	Vitellogenin	Vitellogenin	Cytoplasm|Nucleus	1203	0	0	0	0	0	0							0	0	0	0	0	0	0	0						FALSE
EMRE3EUKG4063266	Beta-Ig-H3 fasciclin	Beta-Ig-H3 fasciclin	Extracellular	2271	0	0	0	1	0	1							0	0	0	0.0144791	0	0.01646	0	0.010313						FALSE
EMRE3EUKG4063270	Protein PLANT CADMIUM RESISTANCE 3	DUF614 domain protein	Cell membrane|Lysosome/Vacuole	387	0	0	0	0	0	0							0	0	0	0	0	0	0	0						FALSE
EMRE3EUKG4063318	GPN-loop GTPase 3	Conserved hypothetical ATP binding protein	Cytoplasm|Nucleus	621	0	0	0	0	0	0							0	0	0	0	0	0	0	0						FALSE
EMRE3EUKG4063677	Hedgehog	Hint module	Extracellular	2616	2	0	4	0	0	0							0.0319265	0	0.0650124	0	0	0	0.0323129	0						FALSE
EMRE3EUKG4063927	Ru large subunit-binding subunit alpha	Glycosyl transferases group 1	Cytoplasm|Nucleus	1179	0	0	0	0	0	1							0	0	0	0	0	0.0317054	0	0.0105685						FALSE
EMRE3EUKG4063937	Uncharacterized protein		Nucleus	858	0	1	0	0	0	0							0	0.0473359	0	0	0	0	0.0157786	0						FALSE
EMRE3EUKG4063939	Uncharacterized protein		Cytoplasm|Extracellular	360	0	0	0	0	0	0							0	0	0	0	0	0	0	0						FALSE
EMRE3EUKG4063952	Histidine kinase-, DNA gyrase B-, and HSP90-like ATPase	Histidine kinase-, DNA gyrase B-, and HSP90-like ATPase	Cytoplasm|Nucleus	999	0	0	0	0	0	0							0	0	0	0	0	0	0	0						FALSE
EMRE3EUKG4064513	Uncharacterized protein		Nucleus	255	0	0	0	0	0	0							0	0	0	0	0	0	0	0						FALSE
EMRE3EUKG4065007	Uncharacterized protein		Nucleus	321	1	0	0	0	0	0							0.130093	0	0	0	0	0	0.0433643	0						FALSE
EMRE3EUKG4065240	Uncharacterized protein		Cytoplasm	426	0	0	0	0	0	0							0	0	0	0	0	0	0	0						FALSE
EMRE3EUKG4065268	Uncharacterized protein		Cytoplasm	588	1	0	0	1	0	0							0.0710201	0	0	0.055922	0	0	0.0236734	0.0186407						FALSE
EMRE3EUKG4065274	Reverse transcriptase	Reverse transcriptase (RNA-dependent DNA polymerase)	Nucleus	705	0	0	0	0	0	0							0	0	0	0	0	0	0	0						FALSE
EMRE3EUKG4065522	Uncharacterized protein		Extracellular	642	0	0	0	0	0	0							0	0	0	0	0	0	0	0						FALSE
EMRE3EUKG4066637	NAD-specific glutamate dehydrogenase	NAD-specific glutamate dehydrogenase	Cytoplasm|Nucleus	840	3	1	1	0	0	0							0.149142	0.0483502	0.0506168	0	0	0	0.0827031	0						FALSE
EMRE3EUKG4066646	tRNA-intron lyase		Nucleus	318	0	0	0	0	0	0							0	0	0	0	0	0	0	0						FALSE
EMRE3EUKG4067209	Uncharacterized protein		Cytoplasm	423	0	0	0	0	0	0							0	0	0	0	0	0	0	0						FALSE
EMRE3EUKG4067225	Uncharacterized protein		Cytoplasm|Nucleus	555	0	0	0	0	1	0							0	0	0	0	0.0710797	0	0	0.0236932						FALSE
EMRE3EUKG4068239	Multicopper oxidase	Multicopper oxidase	Extracellular	1272	0	0	0	0	0	0							0	0	0	0	0	0	0	0						FALSE
EMRE3EUKG4069120	Transforming growth factor-beta-induced protein	Secreted and surface protein containing fasciclin-like repeats	Extracellular	366	3	0	0	0	0	0							0.342294	0	0	0	0	0	0.114098	0						FALSE
EMRE3EUKG4069205	Uncharacterized protein		Cytoplasm|Nucleus	507	1	0	0	0	0	0							0.0823665	0	0	0	0	0	0.0274555	0						FALSE
EMRE3EUKG4069581	Uncharacterized protein		Cytoplasm|Nucleus	426	0	0	0	0	0	0							0	0	0	0	0	0	0	0						FALSE
EMRE3EUKG4069583	Uncharacterized protein		Nucleus	336	0	0	0	1	0	1							0	0	0	0.0978634	0	0.111252	0	0.0697052						FALSE
EMRE3EUKG4069585	Uncharacterized protein		Cytoplasm	381	0	0	0	0	2	1							0	0	0	0	0.207083	0.0981121	0	0.101732						FALSE
EMRE3EUKG4069609	Uncharacterized protein	Leucine Rich repeat	Cytoplasm|Nucleus|Mitochondrion	516	0	0	0	1	0	0							0	0	0	0.063725	0	0	0	0.0212417						FALSE
EMRE3EUKG4069769	Large repetitive protein	peptidase activity, acting on L-amino acid peptides	Extracellular	3555	0	1	0	0	1	1							0	0.0114245	0	0	0.0110968	0.010515	0.00380817	0.00720393						FALSE
EMRE3EUKG4069770	Uncharacterized protein (BspA family leucine-rich repeat surface protein)	TIGRFAM Bacterial surface protein 26-residue repeat	Extracellular	2478	1	0	0	0	0	0							0.0168522	0	0	0	0	0	0.00561741	0						FALSE
EMRE3EUKG4072935	Transposon TX1 uncharacterized 149 kDa	Reverse transcriptase (RNA-dependent DNA polymerase)	Cytoplasm|Nucleus	1833	2	1	0	1	0	0							0.0455645	0.0221572	0	0.017939	0	0	0.0225739	0.00597965						FALSE
EMRE3EUKG4075202	Uncharacterized protein (PF08284)	PF08284 domain-containing protein	Nucleus	435	0	0	0	0	1	0							0	0	0	0	0.0906879	0	0	0.0302293						FALSE
EMRE3EUKG4075390	Uncharacterized protein (ADH_N;ADH_zinc_N;ADH_zinc_N_2;AMP-binding;AMP-binding_C;Acyl)	Beta-ketoacyl synthase, N-terminal domain	Cytoplasm	405	0	0	0	0	1	1							0	0	0	0	0.0974056	0.092298	0	0.0632345						FALSE
EMRE3EUKG4075504	Uncharacterized protein (EF-hand)	EF-hand domain	Cell membrane|Lysosome/Vacuole	813	0	0	0	0	0	0							0	0	0	0	0	0	0	0						FALSE
EMRE3EUKG4075772	Uncharacterized protein		Cytoplasm|Nucleus	1446	0	0	0	0	0	0							0	0	0	0	0	0	0	0						FALSE

### Sheet: Proteome
Gene ID	Gene name	Protein ID	Description	Subcellular localization	Proteins in group	Unique peptides	log2 protein intensity, air B1	log2 protein intensity, air B3	log2 protein intensity, air B4	log2 protein intensity, high CO2 B1	log2 protein intensity, high CO2 B3	log2 protein intensity, high CO2 B4	log2 protein intensity, mean air	log2 protein intensity, mean high CO2	Protein mass (% of total), air B1	Protein mass (% of total), air B3	Protein mass (% of total), air B4	Protein mass (% of total), high CO2 B1	Protein mass (% of total), high CO2 B3	Protein mass (% of total), high CO2 B4	Protein mass (% of total), mean air	Protein mass (% of total), mean high CO2	Molecular weight (Da)	Protein per cell (fg), air B1	Protein per cell (fg), air B3	Protein per cell (fg), air B4	Protein per cell (fg), high CO2 B1	Protein per cell (fg), high CO2 B3	Protein per cell (fg), high CO2 B4	Protein per cell (fg), mean air	Protein per cell (fg), mean high CO2	Protein per AFDW (mg/g), air B1	Protein per AFDW (mg/g), air B3	Protein per AFDW (mg/g), air B4	Protein per AFDW (mg/g), high CO2 B1	Protein per AFDW (mg/g), high CO2 B3	Protein per AFDW (mg/g), high CO2 B4	Protein per AFDW (mg/g), mean air	Protein per AFDW (mg/g), mean high CO2	Cellular concentration (uM), air B1	Cellular concentration (uM), air B3	Cellular concentration (uM), air B4	Cellular concentration (uM), high CO2 B1	Cellular concentration (uM), high CO2 B3	Cellular concentration (uM), high CO2 B4	Cellular concentration (uM), mean air	Cellular concentration (uM), mean high CO2	log2 fold change (air/high CO2)	Standard error	Degrees of freedom	p-value	Adjusted p-value
EMRE3EUKG4068950	Signal recognition particle SRP54 subunit	GENE4068950_p0	SEC-C motif	Nucleus	1	2	16.5668	16.6972	16.6419	14.8379	14.7433	14.795	16.6353	14.792	0.00104732	0.00111375	0.00110435	0.000400155	0.000392311	0.000408336	0.00108847	0.000400267	23130.4	0.0128062	0.0136184	0.0135036	0.00704623	0.00690811	0.00719028	0.0133094	0.00704821	0.00514273	0.00546892	0.00542279	0.00148058	0.00145156	0.00151085	0.00534481	0.001481	0.0870571	0.0925789	0.0917981	0.0364444	0.03573	0.0371895	0.090478	0.0364546	1.84324	0.0493832	14.8001	4.6966e-16	1.22716e-12
EMRE3EUKG4067351	RNA-binding protein Musashi	GENE4067351_p0	RNA recognition motif. (a.k.a. RRM, RBD, or RNP domain)	Cytoplasm|Nucleus	1	3	13.9645	13.8151	13.9734	16.531	16.5849	16.3021	13.9177	16.4727	0.000167327	0.000170281	0.00018438	0.00165206	0.00152442	0.00137915	0.000173996	0.00151854	33136.8	0.002046	0.00208212	0.00225452	0.0290906	0.0268432	0.0242851	0.00212754	0.0267396	0.000821637	0.000836143	0.000905375	0.00611264	0.0056404	0.00510287	0.000854385	0.00561863	0.00970876	0.00988016	0.0106982	0.105027	0.0969128	0.0876771	0.0100957	0.0965389	-2.55497	0.069514	14.8001	5.88568e-16	1.22716e-12
EMRE3EUKG4064142	Membrane transporter protein	GENE4064142_p0x	membrane transporter protein	Mitochondrion	1	1	19.7825	19.9444	19.8714	17.5887	17.5101	17.3985	19.8661	17.4991	0.000557253	0.000607181	0.000585112	0.000130656	0.000123783	0.000113669	0.000583182	0.000122703	34485.1	0.00681385	0.00742434	0.00715449	0.0023007	0.00217965	0.00200157	0.00713089	0.00216064	0.00273632	0.00298149	0.00287312	0.000483431	0.000457998	0.000420578	0.00286364	0.000454002	0.0310692	0.0338528	0.0326224	0.00798151	0.0075616	0.0069438	0.0325148	0.00749564	2.36701	0.0635019	14.8001	4.79113e-16	1.22716e-12
EMRE3EUKG4065338	Calcium-binding protein	GENE4065338_p0	Thioredoxin domain-containing protein	Plastid	1	12	17.2282	16.8824	16.9852	14.4151	14.4558	14.6018	17.0319	14.4909	0.0402965	0.0343021	0.0358297	0.00565354	0.00586208	0.00625256	0.0368094	0.00592273	43081.1	0.492727	0.41943	0.43811	0.0995517	0.103224	0.1101	0.450089	0.104292	0.197871	0.168436	0.175937	0.0209182	0.0216898	0.0231346	0.180748	0.0219142	1.79841	1.53088	1.59906	0.276451	0.286649	0.305743	1.64278	0.289614	2.54102	0.0749082	14.8001	1.90395e-15	1.32325e-12
EMRE3EUKG4065821	Chloroplast photosystem II-associated 22 kDa	GENE4065821_p0	Photosystem II 22 kDa protein	Plastid	1	11	19.8841	19.7768	19.7811	16.3613	16.3015	16.3256	19.814	16.3294	0.43026	0.438063	0.43155	0.0442699	0.0422169	0.0428659	0.433291	0.0431176	27181.3	5.26103	5.35644	5.2768	0.779538	0.743386	0.754815	5.29809	0.759246	2.11274	2.15105	2.11907	0.1638	0.156203	0.158605	2.12762	0.159536	30.4347	30.9866	30.5259	3.43102	3.27191	3.32221	30.6491	3.34171	3.48455	0.102346	14.8001	1.80421e-15	1.32325e-12
EMRE3EUKG4062929	D-lactate dehydrogenase (cytochrome)	GENE4062929_p0	4Fe-4S dicluster domain	Mitochondrion	1	34	17.4419	17.5623	17.3661	15.6758	15.6352	15.6557	17.4568	15.6556	0.153935	0.167779	0.144816	0.0456586	0.0429537	0.0440665	0.15551	0.0442263	122116	1.88225	2.05153	1.77075	0.803991	0.756361	0.775956	1.90151	0.778769	0.75588	0.823858	0.7111	0.168938	0.158929	0.163047	0.763613	0.163638	2.42368	2.64164	2.2801	0.787656	0.740994	0.76019	2.44847	0.762947	1.8012	0.0509671	14.8001	1.04552e-15	1.32325e-12
EMRE3EUKG4066069	3-hydroxyisobutyryl-CoA hydrolase	GENE4066069_p0	Enoyl-CoA hydratase carnithine racemase	Cell membrane|Lysosome/Vacuole	1	8	16.309	16.2517	16.3271	14.6618	14.5175	14.6096	16.2959	14.5963	0.00937847	0.00774793	0.00798173	0.00291311	0.00284176	0.00282047	0.00836937	0.00285844	73563.7	0.114676	0.0947382	0.097597	0.0512962	0.0500398	0.0496649	0.102337	0.0503336	0.0460518	0.0380452	0.0391933	0.0107785	0.0105146	0.0104358	0.0410968	0.0105763	0.245119	0.202502	0.208613	0.0834215	0.0813783	0.0807687	0.218745	0.0818562	1.69962	0.0488186	14.8001	1.30179e-15	1.32325e-12
EMRE3EUKG4066432	Glutaredoxin-dependent peroxiredoxin	GENE4066432_p0	glutaredoxin-dependent peroxiredoxin	Mitochondrion	1	8	17.2758	17.2895	17.1613	15.5776	15.442	15.403	17.2422	15.4742	0.0522813	0.060045	0.0490979	0.0157114	0.0165589	0.0156041	0.0538081	0.0159581	23064.2	0.639273	0.734203	0.600348	0.276658	0.291582	0.274769	0.657941	0.281003	0.256721	0.294843	0.241089	0.0581324	0.0612683	0.0577355	0.264218	0.0590454	4.3583	5.00549	4.09292	1.43503	1.51244	1.42524	4.48557	1.45757	1.76797	0.0517274	14.8001	1.70506e-15	1.32325e-12
EMRE3EUKG4068647	CGMP-dependent protein kinase	GENE4068647_p0	Uncharacterized protein	Mitochondrion	1	7	17.0628	16.948	16.9922	15.1261	15.1332	15.1835	17.001	15.1476	0.00532581	0.00467743	0.00493072	0.00170898	0.00164521	0.00166854	0.00497799	0.00167424	26484.3	0.0651216	0.0571936	0.0602907	0.030093	0.0289701	0.029381	0.0608686	0.0294814	0.0261517	0.0229679	0.0242117	0.00632326	0.0060873	0.00617364	0.0244438	0.00619474	0.386638	0.339568	0.357956	0.135936	0.130863	0.132719	0.361387	0.133173	1.85339	0.0540228	14.8001	1.61378e-15	1.32325e-12
EMRE3EUKG4067120	Beta carbonic anhydrase PCCAB1 (CA4)	GENE4067120_p0	Beta-class carbonic anhydrase	Cytoplasm|Nucleus	1	9	17.8066	17.7751	17.5506	13.8944	13.9877	13.9383	17.7107	13.9401	0.126217	0.122935	0.0968109	0.00736407	0.00817344	0.00930672	0.115321	0.00828141	18507.9	1.54332	1.50319	1.18376	0.129672	0.143924	0.16388	1.41009	0.145825	0.619771	0.603657	0.475378	0.0272472	0.0302419	0.034435	0.566268	0.0306414	13.112	12.7711	10.0572	0.838198	0.930324	1.05932	11.9801	0.942613	3.77063	0.122155	14.8001	7.55336e-15	4.08382e-12
EMRE3EUKG4065464	Collagen alpha-3(VI) chain isoform B	GENE4065464_p0		Endoplasmic reticulum	1	3	19.4173	19.421	19.2573	17.5339	17.4873	17.474	19.3652	17.4984	0.00884543	0.00867331	0.0081792	0.00257266	0.00262454	0.00247889	0.00856598	0.0025587	36877.1	0.108158	0.106053	0.100012	0.0453013	0.0462149	0.0436501	0.104741	0.0450554	0.0434343	0.0425892	0.0401629	0.00951888	0.00971085	0.00917193	0.0420622	0.00946722	0.461179	0.452205	0.426444	0.146964	0.149928	0.141607	0.446609	0.146166	1.86682	0.0600289	14.8001	6.775e-15	4.08382e-12
EMRE3EUKG4067922	Uncharacterized protein	GENE4067922_p0x		Cytoplasm|Nucleus	1	6	18.7363	18.3795	18.3138	14.6383	14.919	14.9054	18.4765	14.8209	0.0050233	0.00387748	0.00370255	0.000423718	0.000489681	0.000481433	0.00420111	0.000464944	20633	0.0614226	0.0474121	0.0452731	0.00746114	0.00862267	0.00847743	0.0513693	0.00818708	0.0246663	0.0190399	0.0181809	0.00156776	0.00181183	0.00178131	0.020629	0.0017203	0.468096	0.361323	0.345022	0.0432613	0.0499962	0.049154	0.39148	0.0474705	3.65566	0.118727	14.8001	7.83466e-15	4.08382e-12
EMRE3EUKG4062881	Ribulose bisphosphate carboxylase/oxygenase activase	GENE4062881_p0	rubisco activase	Plastid	1	27	17.6967	17.8413	17.6691	15.587	15.6604	15.6727	17.7357	15.6401	1.21922	1.44529	1.26482	0.361052	0.344936	0.348705	1.30978	0.351564	45768.2	14.9081	17.6723	15.4657	6.35767	6.07388	6.14026	16.0154	6.1906	5.98683	7.09689	6.21074	1.3359	1.27627	1.29021	6.43149	1.30079	51.2184	60.7152	53.1341	16.6185	15.8767	16.0502	55.0226	16.1818	2.09566	0.0699966	14.8001	1.17888e-14	5.67221e-12
EMRE3EUKG4063661	Protein DETOXIFICATION	GENE4063661_p0	Protein DETOXIFICATION	Lysosome/Vacuole	1	4	17.8315	17.8618	17.7666	16.0889	16.0447	16.0582	17.82	16.0639	0.00284544	0.00267105	0.00276398	0.000946012	0.000873186	0.000884616	0.00276016	0.000901271	50481.9	0.0347928	0.0326604	0.0337967	0.0166581	0.0153757	0.015577	0.03375	0.0158703	0.0139722	0.0131158	0.0135722	0.00350026	0.0032308	0.0032731	0.0135534	0.00333472	0.108373	0.101731	0.10527	0.0394772	0.0364381	0.0369151	0.105125	0.0376101	1.75602	0.0603232	14.8001	1.77482e-14	7.7953e-12
EMRE3EUKG4067436	Ammonium transporter	GENE4067436_p0	Ammonium transporter	Cell membrane	1	6	14.4899	14.3293	14.5656	16.2968	16.3651	16.3133	14.4616	16.3251	0.0114913	0.0141111	0.0161461	0.0538743	0.0556152	0.0594628	0.0139162	0.0563174	58146.8	0.14051	0.172545	0.197428	0.948658	0.979315	1.04707	0.170161	0.991679	0.0564264	0.0692909	0.0792835	0.199336	0.205777	0.220013	0.0683336	0.208376	0.379971	0.466599	0.533888	1.95182	2.0149	2.15429	0.460153	2.04034	-1.86347	0.0642429	14.8001	1.86938e-14	7.7953e-12
EMRE3EUKG2038477	Ribulose bisphosphate carboxylase large chain	GENE2038477_chloroplast	RuBisCO catalyzes two reactions the carboxylation of D- ribulose 1,5-bisphosphate, the primary event in carbon dioxide fixation, as well as the oxidative fragmentation of the pentose substrate in the photorespiration process. Both reactions occur simultaneously and in competition at the same active site	Plastid	1	47	17.5985	17.7141	17.6672	16.1723	16.1829	16.1711	17.66	16.1754	7.57314	7.4774	7.13274	2.41331	2.2718	2.30238	7.39443	2.32917	52584.1	92.601	91.4303	87.216	42.4954	40.0036	40.5421	90.4158	41.0137	37.1869	36.7168	35.0244	8.9293	8.40571	8.51886	36.3094	8.61796	276.904	273.403	260.801	96.6817	91.0125	92.2377	270.37	93.3106	1.48454	0.0525084	14.8001	2.71486e-14	1.06134e-11
EMRE3EUKG4065209	Serine hydroxymethyltransferase	GENE4065209_p0	Interconversion of serine and glycine	Mitochondrion	1	21	17.7704	17.7281	17.4893	15.8113	15.647	15.6335	17.6626	15.6972	0.290959	0.28365	0.239441	0.0793054	0.0682451	0.0691194	0.27135	0.0722233	60279.5	3.55772	3.46834	2.92778	1.39647	1.20171	1.21711	3.31795	1.27176	1.42872	1.39283	1.17574	0.293431	0.252508	0.255743	1.33243	0.267228	9.28049	9.04734	7.63724	2.77152	2.385	2.41555	8.65503	2.52402	1.96536	0.07132	14.8001	3.94102e-14	1.36951e-11
EMRE3EUKG4063718	ATP-dependent Clp protease proteolytic subunit	GENE4063718_p0	ATP-dependent Clp protease, proteolytic subunit	Mitochondrion	1	6	17.8596	17.6229	17.6532	15.8606	15.5873	15.5905	17.7119	15.6795	0.00877777	0.00766867	0.00733541	0.00249785	0.00200946	0.0021277	0.00792728	0.00221167	25167.8	0.107331	0.0937691	0.0896941	0.0439839	0.0353841	0.0374662	0.0969313	0.0389447	0.0431021	0.0376561	0.0360196	0.00924207	0.00743505	0.00787254	0.0389259	0.00818322	0.670573	0.585844	0.560385	0.209076	0.168197	0.178094	0.605601	0.185123	2.03244	0.0736726	14.8001	3.87807e-14	1.36951e-11
EMRE3EUKG4062326	Alpha-mannosidase	GENE4062326_p0	family 38	Extracellular	1	17	17.3811	16.9546	17.0975	15.1202	15.0689	15.1341	17.1444	15.1077	0.00981186	0.00686073	0.00779282	0.00206953	0.00200275	0.00205025	0.00815514	0.00204084	120238	0.119975	0.08389	0.0952871	0.0364418	0.0352658	0.0361023	0.0997174	0.0359366	0.0481799	0.0336888	0.0382657	0.00765729	0.0074102	0.00758595	0.0400448	0.00755114	0.156898	0.109708	0.124612	0.0362589	0.0350889	0.0359211	0.130406	0.0357563	2.03664	0.0762875	14.8001	6.2464e-14	2.05638e-11
EMRE3EUKG4063331	Acetyl-CoA synthetase-like	GENE4063331_p0	AMP-binding enzyme	Plastid	1	12	17.1524	17.1301	17.2456	15.7332	15.7569	15.8661	17.176	15.7854	0.00547792	0.00533757	0.00567909	0.00247359	0.0026468	0.00284899	0.00549819	0.00265646	79002.9	0.0669815	0.0652655	0.0694414	0.0435569	0.0466068	0.0501671	0.0672295	0.0467769	0.0268986	0.0262095	0.0278865	0.00915234	0.00979319	0.0105413	0.0269982	0.00982895	0.133316	0.1299	0.138211	0.0659585	0.070577	0.0759685	0.133809	0.0708346	1.39063	0.0531142	14.8001	8.28738e-14	2.59188e-11
EMRE3EUKG4067054	Amidase signature enzyme	GENE4067054_p0	NTF2-like domain superfamily	Plastid	1	9	16.9105	17.1518	17.1162	15.2435	15.1871	15.3109	17.0595	15.2472	0.0702587	0.0782179	0.0699067	0.0212938	0.018424	0.0211779	0.0727945	0.0202986	29536.3	0.859093	0.956414	0.854788	0.374957	0.324424	0.372917	0.890098	0.357433	0.344997	0.384079	0.343268	0.0787875	0.0681692	0.0783587	0.357448	0.0751051	4.57353	5.09164	4.55062	1.51874	1.31405	1.51047	4.7386	1.44775	1.81232	0.0700921	14.8001	9.93597e-14	2.9595e-11
EMRE3EUKG4066178	Mitochondrial carrier protein	GENE4066178_p0	magnesium ion export from mitochondrion	Mitochondrion|Plastid	1	10	14.8576	15.0064	15.0836	16.6709	16.5075	16.4899	14.9825	16.5561	0.00122176	0.00129902	0.00134431	0.00379994	0.00360204	0.00362421	0.00128836	0.0036754	46258.2	0.0149391	0.0158839	0.0164376	0.0669122	0.0634274	0.0638178	0.0157535	0.0647191	0.00599929	0.00637869	0.00660106	0.0140598	0.0133276	0.0134097	0.00632635	0.013599	0.0507814	0.0539928	0.0558751	0.173051	0.164038	0.165048	0.0535498	0.167379	-1.57358	0.061182	14.8001	1.07288e-13	3.0504e-11
EMRE3EUKG4062456	O-methyltransferase	GENE4062456_p0	O-methyltransferase	Cytoplasm	1	9	17.4071	17.3563	17.2828	15.4899	15.6817	15.7003	17.3487	15.6239	0.0103132	0.00934658	0.00956288	0.0030769	0.00361296	0.00366906	0.00974088	0.00345298	39164.6	0.126105	0.114286	0.116931	0.0541804	0.0636198	0.0646076	0.119107	0.0608026	0.0506415	0.0458952	0.0469573	0.0113846	0.013368	0.0135756	0.0478313	0.0127761	0.506298	0.458846	0.469465	0.165503	0.194337	0.197354	0.478203	0.185731	1.7248	0.0675119	14.8001	1.18228e-13	3.21528e-11
EMRE3EUKG4062683	Nucleolysin TIA-1/TIAR	GENE4062683_p0	Oligouridylate-binding protein	Cytoplasm|Nucleus	1	8	16.3498	16.1678	16.1975	14.7982	14.5916	14.6382	16.2384	14.676	0.00293858	0.0024222	0.00251104	0.000986994	0.000879035	0.000922754	0.00262394	0.000929595	54671.6	0.0359316	0.0296176	0.0307038	0.0173797	0.0154787	0.0162485	0.0320843	0.016369	0.0144295	0.0118939	0.0123301	0.0036519	0.00325245	0.00341421	0.0128845	0.00343952	0.103343	0.0851835	0.0883078	0.038031	0.0338711	0.0355557	0.0922782	0.0358193	1.5624	0.06137	14.8001	1.24388e-13	3.24185e-11
EMRE3EUKG4064192	Concanavalin A-like lectins/glucanases	GENE4064192_p0	Beta-glucanase Beta-glucan synthetase	Extracellular	1	6	17.6303	17.3328	17.4927	15.4489	15.439	15.4252	17.4853	15.4377	0.0030724	0.00234155	0.00266841	0.000844814	0.000879409	0.000826454	0.00269412	0.000850226	42821.6	0.0375679	0.0286314	0.0326281	0.0148761	0.0154853	0.0145528	0.0329425	0.0149714	0.0150866	0.0114979	0.0131029	0.00312583	0.00325383	0.00305789	0.0132291	0.00314585	0.13795	0.105135	0.119811	0.0415608	0.0432627	0.0406576	0.120965	0.041827	2.04757	0.0814189	14.8001	1.48549e-13	3.65439e-11
EMRE3EUKG4062919	Mitochondrial substrate carrier family protein G	GENE4062919_p0	Uncharacterized protein	Mitochondrion	1	19	16.9745	17.0836	16.7453	15.2952	15.1403	15.1515	16.9345	15.1957	0.0420847	0.045725	0.0348487	0.0140393	0.0128042	0.0128313	0.0408861	0.013225	37176.8	0.514593	0.559104	0.426114	0.247215	0.225466	0.225944	0.499937	0.232875	0.206651	0.224527	0.17112	0.0519458	0.0473758	0.0474761	0.200766	0.0489326	2.17651	2.36477	1.80228	0.795536	0.725548	0.727084	2.11452	0.74939	1.73879	0.0692474	14.8001	1.51901e-13	3.65439e-11
EMRE3EUKG4065471	Thioredoxin-dependent peroxiredoxin	GENE4065471_p0	C-terminal domain of 1-Cys peroxiredoxin	Mitochondrion	1	12	16.6722	16.5527	16.6155	15.5175	15.4007	15.4863	16.6135	15.4681	0.112624	0.094959	0.096809	0.0498027	0.0456252	0.0488901	0.101464	0.048106	43632	1.37712	1.16112	1.18374	0.876963	0.803402	0.860893	1.24066	0.847086	0.553026	0.466284	0.475368	0.184271	0.168814	0.180894	0.498226	0.177993	4.96289	4.18446	4.26598	2.40455	2.20285	2.36048	4.47111	2.32263	1.14533	0.0474782	14.8001	2.71272e-13	6.28447e-11
EMRE3EUKG4063027	Long-chain-fatty-acid--CoA ligase	GENE4063027_p0	AMP-binding enzyme	Cell membrane	1	28	17.3443	17.3137	17.3104	16.522	16.4582	16.4484	17.3228	16.4762	0.159987	0.152103	0.150191	0.0862843	0.0840333	0.0826177	0.154094	0.0843118	72519.6	1.95625	1.85985	1.83647	1.51936	1.47972	1.45479	1.88419	1.48462	0.785596	0.746882	0.737494	0.319253	0.310925	0.305687	0.756657	0.311955	4.24168	4.03265	3.98196	2.50647	2.44108	2.39995	4.08543	2.44917	0.846619	0.0353184	14.8001	2.97269e-13	6.41177e-11
EMRE3EUKG4064841	Uncharacterized protein	GENE4064841_p0		Cytoplasm	1	10	18.1653	17.7597	17.9013	15.2597	15.4343	15.5093	17.9421	15.4011	0.0138006	0.0099794	0.0109042	0.00203692	0.00225397	0.00236082	0.0115614	0.00221724	28538.8	0.168747	0.122024	0.133331	0.0358675	0.0396896	0.0415712	0.141367	0.0390428	0.0677659	0.0490026	0.0535436	0.00753662	0.00833973	0.00873509	0.0567707	0.00820382	0.929757	0.672322	0.734625	0.150357	0.166379	0.174266	0.778902	0.163667	2.54101	0.105902	14.8001	2.93203e-13	6.41177e-11
EMRE3EUKG4067705	Putative gamma-glutamylcyclotransferase	GENE4067705_p0	Gamma-glutamyl cyclotransferase, AIG2-like	Cytoplasm|Nucleus	1	5	15.6226	15.8844	15.664	17.5717	17.5527	17.7065	15.7237	17.6103	0.00218308	0.00242576	0.00226299	0.00942387	0.0100177	0.0104433	0.00229061	0.00996163	17564.7	0.0266937	0.0296611	0.0276709	0.165943	0.176399	0.183893	0.0280086	0.175412	0.0107197	0.0119114	0.0111121	0.0348685	0.0370657	0.0386404	0.0112478	0.0368582	0.238966	0.265531	0.247714	1.13025	1.20147	1.25251	0.250737	1.19474	-1.88661	0.0790318	14.8001	3.15686e-13	6.58206e-11
EMRE3EUKG4068327	Uncharacterized protein	GENE4068327_p0		Cell membrane	1	3	17.347	17.3848	17.4634	15.3619	15.579	15.661	17.3984	15.534	0.0131934	0.013656	0.0140997	0.00345928	0.0043793	0.00462952	0.0136497	0.00415603	34654.3	0.161323	0.166979	0.172405	0.0609135	0.0771139	0.08152	0.166903	0.0731825	0.0647846	0.067056	0.069235	0.0127994	0.0162035	0.0171293	0.0670252	0.0153774	0.731995	0.757659	0.782279	0.210287	0.266215	0.281426	0.757311	0.252643	1.86442	0.0784521	14.8001	3.36746e-13	6.58234e-11
EMRE3EUKG4066083	Histone deacetylase 14 isoform X1	GENE4066083_p0	Histone deacetylase domain	Cytoplasm	1	5	16.8164	16.6829	16.6498	15.4263	15.3679	15.4553	16.7164	15.4165	0.00608938	0.00533892	0.00590478	0.00281571	0.00286259	0.00292099	0.00577769	0.00286643	43396.7	0.0744583	0.065282	0.072201	0.0495812	0.0504067	0.051435	0.0706471	0.0504743	0.0299011	0.0262161	0.0289947	0.0104182	0.0105916	0.0108077	0.0283706	0.0106058	0.26979	0.23654	0.261611	0.136684	0.13896	0.141795	0.25598	0.139146	1.29983	0.0546631	14.8001	3.339e-13	6.58234e-11
EMRE3EUKG4067969	Ubiquinol oxidase	GENE4067969_p0	Ubiquinol oxidase	Plastid	1	10	19.3463	18.6394	19.0434	16.1014	15.8932	16.0419	19.0097	16.0122	0.037125	0.0257624	0.0307902	0.0044904	0.00391847	0.00419229	0.0312259	0.00420039	51043.2	0.453948	0.315011	0.376489	0.0790702	0.0689994	0.0738209	0.381816	0.0739635	0.182298	0.126503	0.151192	0.0166145	0.0144984	0.0155115	0.153331	0.0155415	1.39842	0.970413	1.1598	0.185324	0.16172	0.173021	1.17621	0.173355	2.9975	0.126945	14.8001	3.69559e-13	7.00482e-11
EMRE3EUKG4067387	Acetyl-CoA C-acyltransferase	GENE4067387_p0	acetyl-CoA C-acyltransferase	Cytoplasm	1	13	16.6431	16.5896	16.7262	15.4167	15.2904	15.501	16.653	15.4027	0.0246493	0.0207534	0.0211824	0.00935563	0.00879975	0.00900646	0.022195	0.00905395	49035.4	0.3014	0.253763	0.259009	0.164741	0.154953	0.158592	0.271391	0.159429	0.121037	0.101907	0.104014	0.034616	0.0325592	0.0333241	0.108986	0.0334998	0.9665	0.813741	0.830565	0.401928	0.378047	0.386927	0.870269	0.388967	1.25022	0.0533398	14.8001	4.11158e-13	7.5641e-11
EMRE3EUKG4066738	FSH1 serine hydrolase	GENE4066738_p0	Serine hydrolase (FSH1)	Cytoplasm	1	6	17.6685	17.3455	17.4223	15.927	15.9475	15.9426	17.4788	15.939	0.00362425	0.00290055	0.00309905	0.00118274	0.0012699	0.00123131	0.00320795	0.00122798	26189.5	0.0443157	0.0354666	0.0378938	0.0208265	0.0223614	0.0216818	0.0392254	0.0216232	0.0177964	0.0142428	0.0152175	0.00437615	0.00469866	0.00455585	0.0157522	0.00454356	0.266071	0.212942	0.227514	0.0951363	0.102147	0.0990429	0.235509	0.0987755	1.53975	0.0661233	14.8001	4.5184e-13	8.07503e-11
EMRE3EUKG4066798	Spermine oxidase	GENE4066798_p0	Polyamine oxidase	Extracellular	1	9	18.1166	17.3943	17.7647	14.8375	14.8221	14.9429	17.7585	14.8675	0.0616942	0.0350849	0.0430741	0.00646555	0.00641209	0.00648387	0.0466178	0.00645383	50243.8	0.754369	0.429003	0.526691	0.11385	0.112909	0.114173	0.570021	0.113644	0.302942	0.17228	0.21151	0.0239226	0.0237249	0.0239904	0.228911	0.0238793	2.36086	1.3426	1.64832	0.271086	0.268845	0.271855	1.78392	0.270595	2.89103	0.124408	14.8001	4.65385e-13	8.08606e-11
EMRE3EUKG4062624	Dehydrogenase/reductase SDR family member 12	GENE4062624_p0x	Enoyl-(Acyl carrier protein) reductase	Cytoplasm	1	11	18.4016	18.1029	18.1103	16.2975	16.0878	16.2574	18.2049	16.2143	0.0174071	0.0144841	0.0154022	0.00506544	0.00454452	0.00471058	0.0157644	0.00477351	35024.6	0.212846	0.177105	0.188331	0.0891961	0.0800233	0.0829474	0.192761	0.0840556	0.0854752	0.0711223	0.0756305	0.0187422	0.0168148	0.0174292	0.0774093	0.0176621	0.955565	0.795109	0.845507	0.30467	0.273338	0.283326	0.865394	0.287111	1.99068	0.0870238	14.8001	5.84129e-13	9.87494e-11
EMRE3EUKG4062811	Lon protease homolog	GENE4062811_p0	ATP-dependent serine protease that mediates the selective degradation of misfolded, unassembled or oxidatively damaged polypeptides as well as certain short-lived regulatory proteins in the mitochondrial matrix. May also have a chaperone function in the assembly of inner membrane protein complexes. Participates in the regulation of mitochondrial gene expression and in the maintenance of the integrity of the mitochondrial genome. Binds to mitochondrial DNA in a site-specific manner	Mitochondrion	1	27	16.6197	16.4907	16.5058	15.6316	15.555	15.5704	16.5387	15.5857	0.0189732	0.017042	0.0180618	0.0107056	0.0104116	0.0104131	0.0180257	0.0105101	107686	0.231995	0.208382	0.220852	0.188512	0.183336	0.183362	0.22041	0.18507	0.0931653	0.0836828	0.0886904	0.0396109	0.0385233	0.0385288	0.0885128	0.0388877	0.338759	0.304279	0.322487	0.20943	0.203679	0.203709	0.321842	0.205606	0.953053	0.0418411	14.8001	6.21103e-13	1.02237e-10
EMRE3EUKG4065484	Leucyl aminopeptidase	GENE4065484_p0	Cytosol aminopeptidase family, catalytic domain	Cytoplasm|Nucleus	1	14	17.4153	17.149	17.1146	15.7389	15.7114	15.7861	17.2263	15.7455	0.0682221	0.0509918	0.0531088	0.0235331	0.0234519	0.0242588	0.0574409	0.0237479	47876.1	0.83419	0.623505	0.649391	0.414389	0.412959	0.427166	0.702362	0.418171	0.334996	0.250389	0.260784	0.087073	0.0867724	0.0897578	0.282056	0.0878678	2.73977	2.04781	2.13283	1.03549	1.03192	1.06742	2.3068	1.04494	1.48082	0.0654231	14.8001	6.80252e-13	1.09102e-10
EMRE3EUKG4068834	Aminotransferase class I/classII	GENE4068834_p0	alanine aminotransferase	Mitochondrion	1	22	17.5889	17.6727	17.3679	15.8812	15.7425	15.785	17.5431	15.8029	0.24026	0.257591	0.216351	0.0887489	0.0787135	0.0768837	0.238067	0.0814487	59447.1	2.93779	3.14971	2.64544	1.56276	1.38605	1.35383	2.91098	1.43421	1.17977	1.26487	1.06236	0.328372	0.291241	0.284471	1.169	0.301362	7.77068	8.33122	6.99738	3.14498	2.78936	2.72452	7.69976	2.88628	1.74023	0.0770448	14.8001	7.01069e-13	1.0963e-10
EMRE3EUKG4063314	NADPH:quinone reductase	GENE4063314_p0	Quinone oxidoreductase-like protein 2 homolog	Mitochondrion	1	3	16.7489	16.5971	16.6779	15.3498	15.2333	15.3315	16.6746	15.3049	0.00377034	0.0033	0.00340833	0.00145233	0.00133491	0.00129788	0.00349289	0.00136171	38683.2	0.046102	0.0403509	0.0416755	0.0255738	0.023506	0.022854	0.0427095	0.023978	0.0185138	0.0162042	0.0167362	0.00537366	0.00493918	0.00480218	0.0171514	0.00503834	0.187398	0.164021	0.169405	0.0790914	0.0726965	0.0706801	0.173608	0.074156	1.36975	0.0608055	14.8001	7.28677e-13	1.11168e-10
EMRE3EUKG4062681	SOUL heme-binding family protein isoform 1	GENE4062681_p0	Uncharacterized conserved protein (DUF2358)	Plastid	1	12	17.2905	17.2107	17.2226	16.0032	15.8821	15.9479	17.2413	15.9444	0.0221935	0.0195042	0.0193958	0.00799451	0.00767784	0.00770328	0.0203645	0.00779188	45724.4	0.271372	0.238488	0.237163	0.140773	0.135197	0.135645	0.249008	0.137205	0.108978	0.0957727	0.0952404	0.0295798	0.0284082	0.0285023	0.0999971	0.0288301	0.933222	0.820138	0.81558	0.368323	0.353734	0.354905	0.856313	0.358987	1.29687	0.0584205	14.8001	8.99967e-13	1.34031e-10
EMRE3EUKG4062930	Serine--glyoxylate transaminase	GENE4062930_p0	Aminotransferase class-V	Mitochondrion	1	25	18.5313	18.2432	18.0914	16.1615	15.773	15.8976	18.2887	15.944	0.466286	0.44737	0.403604	0.0959751	0.0771938	0.0780351	0.439087	0.0837347	48789.3	5.70154	5.47024	4.93509	1.69	1.35929	1.3741	5.36896	1.47446	2.28964	2.19675	1.98185	0.35511	0.285619	0.288731	2.15608	0.30982	18.3754	17.6299	15.9052	4.14399	3.33306	3.36938	17.3035	3.61548	2.34464	0.106552	14.8001	1.02136e-12	1.4442e-10
EMRE3EUKG4066496	Ribulose bisphosphate carboxylase small subunit	GENE4066496_p0	RuBisCO catalyzes two reactions the carboxylation of D- ribulose 1,5-bisphosphate, the primary event in carbon dioxide fixation, as well as the oxidative fragmentation of the pentose substrate. Both reactions occur simultaneously and in competition at the same active site	Plastid	1	13	17.9477	18.1506	18.056	15.4157	14.8784	14.803	18.0514	15.0324	1.06476	1.14888	1.08099	0.111882	0.0612054	0.0741855	1.09821	0.0824242	20466.1	13.0194	14.048	13.2179	1.97009	1.07775	1.30631	13.4285	1.45139	5.22837	5.64145	5.30809	0.413964	0.226461	0.274488	5.39264	0.304971	100.029	107.932	101.554	11.5162	6.29999	7.63606	103.171	8.48408	3.01907	0.137004	14.8001	1.00032e-12	1.4442e-10
EMRE3EUKG4064762	S-adenosyl-L-methionine-dependent methyltransferases	GENE4064762_p0x	Methyltransferase domain	Plastid	1	7	16.2853	16.2268	16.3312	14.7863	14.8504	14.9707	16.2811	14.8691	0.00436755	0.00388317	0.00410077	0.00172347	0.00166632	0.00171051	0.00411717	0.0017001	37575.4	0.0534045	0.0474817	0.0501424	0.0303481	0.0293419	0.03012	0.0503429	0.0299366	0.0214463	0.0190678	0.0201363	0.00637686	0.00616543	0.00632893	0.0202168	0.0062904	0.223482	0.198697	0.209831	0.096624	0.0934204	0.0958978	0.21067	0.0953141	1.41198	0.0642439	14.8001	1.03899e-12	1.4442e-10
EMRE3EUKG4071524	L-dopachrome isomerase	GENE4071524_p1x	Macrophage migration inhibitory factor (MIF)	Cytoplasm	1	4	17.7682	17.546	17.6035	16.2958	16.1892	16.1929	17.6393	16.226	0.0148975	0.0136984	0.0131176	0.00623651	0.0058061	0.00599014	0.0139045	0.00601092	12782.3	0.18216	0.167497	0.160396	0.109817	0.102238	0.105479	0.170018	0.105845	0.0731523	0.0672641	0.0644121	0.0230752	0.0214827	0.0221636	0.0682761	0.0222405	2.24084	2.06047	1.97311	1.02782	0.956884	0.987215	2.09147	0.99064	1.41328	0.0644752	14.8001	1.0797e-12	1.46815e-10
EMRE3EUKG4066652	Beta carbonic anhydrase PCCAB2 (CA7)	GENE4066652_p0	Beta-class carbonic anhydrase	Cytoplasm|Nucleus|Mitochondrion	1	10	17.1278	17.422	17.0287	15.3127	15.0114	15.1618	17.1928	15.1619	0.0219117	0.0231733	0.0216653	0.00711193	0.00648901	0.00656695	0.0222501	0.00672263	27515.4	0.267926	0.283353	0.264914	0.125232	0.114263	0.115636	0.272064	0.118377	0.107595	0.113789	0.106385	0.0263143	0.0240095	0.0242978	0.109256	0.0248738	1.53112	1.61927	1.5139	0.5445	0.496808	0.502775	1.55476	0.514694	2.03087	0.0928975	14.8001	1.12195e-12	1.49314e-10
EMRE3EUKG4062341	Uncharacterized protein	GENE4062341_p0		Plastid	1	1	19.2405	19.343	19.1739	15.1504	15.2305	15.2826	19.2525	15.2211	0.00130377	0.00145475	0.00131673	0.000206951	0.000214704	0.00021056	0.00135842	0.000210739	51080.2	0.015942	0.0177881	0.0161004	0.00364415	0.00378068	0.0037077	0.0166101	0.00371084	0.00640201	0.00714337	0.00646564	0.000765722	0.00079441	0.000779076	0.00667034	0.000779736	0.0490747	0.0547576	0.0495624	0.00853494	0.0088547	0.00868379	0.0511316	0.00869114	4.03135	0.186084	14.8001	1.27806e-12	1.65996e-10
EMRE3EUKG4062947	DnaJ homolog subfamily B member 4	GENE4062947_p0x	DnaJ homolog subfamily B member 4	Cytoplasm|Nucleus	1	16	14.9607	15.0287	14.8824	16.1193	16.1061	16.0689	14.9573	16.0981	0.00180178	0.00184581	0.00171024	0.00459071	0.00445181	0.00431275	0.00178595	0.00445175	75803.9	0.0220314	0.0225697	0.0209121	0.0808366	0.0783908	0.075942	0.0218377	0.0783898	0.00884743	0.00906361	0.00839793	0.0169857	0.0164718	0.0159572	0.00876966	0.0164716	0.0457003	0.0468169	0.0433784	0.127577	0.123717	0.119853	0.0452986	0.123716	-1.14083	0.0527233	14.8001	1.30037e-12	1.65996e-10
EMRE3EUKG4064447	Mannan endo-1,4-beta-mannosidase	GENE4064447_p0	mannan endo-1,4-beta-mannosidase	Cytoplasm	1	5	15.9299	15.942	15.9972	14.6767	14.707	14.8456	15.9563	14.7431	0.000995417	0.00102398	0.00102536	0.000568711	0.000582167	0.000580587	0.00101492	0.000577155	44904.6	0.0121715	0.0125208	0.0125376	0.0100143	0.0102512	0.0102234	0.01241	0.010163	0.00488787	0.00502813	0.00503489	0.00210424	0.00215403	0.00214818	0.00498363	0.00213548	0.0426209	0.0438439	0.0439029	0.02668	0.0273113	0.0272372	0.0434559	0.0270762	1.21326	0.0562441	14.8001	1.3594e-12	1.70061e-10
EMRE3EUKG4062943	ATP-dependent Clp protease ATP-binding subunit isoform B	GENE4062943_p0	ATP-dependent Clp protease ATP-binding subunit	Mitochondrion	1	15	17.2142	17.0581	16.909	15.1056	14.9528	14.7738	17.0604	14.9441	0.00927516	0.00758263	0.00713384	0.00219472	0.00203344	0.00183428	0.00799721	0.00202081	65071.1	0.113413	0.092717	0.0872294	0.0386463	0.0358063	0.0322993	0.0977863	0.035584	0.0455445	0.0372335	0.0350298	0.00812051	0.00752375	0.00678685	0.0392693	0.00747704	0.274057	0.224047	0.210787	0.071052	0.0658306	0.059383	0.236297	0.0654219	2.11636	0.0983532	14.8001	1.40868e-12	1.7277e-10
EMRE3EUKG4066452	Uncharacterized protein (FUSC_2)	GENE4066452_p0		Cell membrane	1	10	16.4068	16.2784	16.2744	15.4027	15.321	15.3815	16.3198	15.3684	0.00294382	0.0026074	0.00257401	0.00155047	0.00151593	0.00153481	0.00270841	0.00153374	120735	0.0359957	0.0318822	0.0314739	0.0273019	0.0266936	0.0270261	0.0331172	0.0270072	0.0144552	0.0128033	0.0126394	0.00573678	0.00560895	0.00567883	0.0132993	0.00567485	0.0468797	0.0415224	0.0409906	0.027053	0.0264502	0.0267798	0.0431309	0.026761	0.951466	0.0445254	14.8001	1.5565e-12	1.87229e-10
EMRE3EUKG4062825	Cinnamoyl-CoA reductase	GENE4062825_p0	NAD-dependent epimerase dehydratase family protein	Cytoplasm	1	8	16.567	16.5125	16.5004	15.5504	15.6078	15.5657	16.5266	15.5746	0.0121581	0.0101715	0.0102373	0.00671319	0.00638395	0.00630183	0.0108556	0.00646632	39210.8	0.148664	0.124373	0.125177	0.118211	0.112413	0.110967	0.132738	0.113864	0.059701	0.0499459	0.050269	0.0248389	0.0236207	0.0233169	0.0533053	0.0239255	0.59617	0.498756	0.501982	0.360669	0.34298	0.338569	0.532302	0.347406	0.951994	0.0448211	14.8001	1.6981e-12	2.00408e-10
EMRE3EUKG4066797	Cytochrome b5	GENE4066797_p0	b-5 reductase	Extracellular	1	2	16.4255	16.1096	16.2027	14.1335	13.9546	14.0343	16.246	14.0408	0.00426396	0.00370542	0.00364474	0.00154333	0.00132935	0.00133753	0.00387137	0.00140341	12039.5	0.0521378	0.0453082	0.0445663	0.0271762	0.0234083	0.0235522	0.0473374	0.0247122	0.0209376	0.018195	0.017897	0.00571036	0.00491864	0.00494887	0.0190099	0.00519262	0.680944	0.591746	0.582056	0.270044	0.232604	0.234033	0.618249	0.245561	2.20512	0.104905	14.8001	1.97146e-12	2.2836e-10
EMRE3EUKG4062757	U1 small nuclear ribonucleoprotein 70kDa	GENE4062757_p0	Zinc finger CCCH domain-containing protein	Cytoplasm|Nucleus	1	4	17.1302	16.788	16.8284	15.0041	15.1282	15.1134	16.9155	15.0819	0.00151833	0.00117465	0.00119647	0.000450601	0.000452525	0.000462867	0.00129648	0.000455331	69704.7	0.0185655	0.0143631	0.0146299	0.00793451	0.00796839	0.0081505	0.0158528	0.0080178	0.00745556	0.00576799	0.0058751	0.00166723	0.00167435	0.00171262	0.00636622	0.00168473	0.0418805	0.0324008	0.0330024	0.013618	0.0136762	0.0139888	0.0357612	0.013761	1.83361	0.088092	14.8001	2.26962e-12	2.58118e-10
EMRE3EUKG4067373	ATP-dependent Clp protease ATP-binding subunit ClpB	GENE4067373_p0	Part of a stress-induced multi-chaperone system, it is involved in the recovery of the cell from heat-induced damage, in cooperation with DnaK, DnaJ and GrpE	Mitochondrion	1	21	15.5285	15.4858	15.5967	14.7645	14.7336	14.8006	15.537	14.7662	0.00762314	0.00689093	0.00722143	0.00430731	0.00423457	0.004252	0.00724517	0.00426462	87422.3	0.0932123	0.0842592	0.0883004	0.0758463	0.0745654	0.0748723	0.0885907	0.0750947	0.0374325	0.033837	0.0354599	0.0159371	0.015668	0.0157325	0.0355765	0.0157792	0.167656	0.151553	0.158821	0.103793	0.10204	0.10246	0.159343	0.102765	0.770803	0.0374757	14.8001	2.69261e-12	2.95478e-10
EMRE3EUKG4066915	RNA methyltransferase	GENE4066915_p0	Predicted SPOUT methyltransferase	Mitochondrion	1	6	16.8889	16.6852	16.7178	15.337	15.3087	15.3463	16.764	15.3307	0.00319905	0.00261199	0.00274668	0.00110566	0.00105394	0.00107795	0.00285257	0.00107918	22313.3	0.0391165	0.0319382	0.0335852	0.0194692	0.0185586	0.0189814	0.03488	0.0190031	0.0157085	0.0128258	0.0134872	0.00409095	0.0038996	0.00398845	0.0140072	0.003993	0.275654	0.225068	0.236675	0.104386	0.0995031	0.10177	0.245799	0.101886	1.4333	0.0696429	14.8001	2.66899e-12	2.95478e-10
EMRE3EUKG4066114	Peptidyl-prolyl cis-trans isomerase, cyclophilin-type	GENE4066114_p0	Peptidyl-prolyl cis-trans isomerase	Plastid	1	9	16.5693	16.4782	16.4853	15.4885	15.4359	15.5007	16.5109	15.475	0.00551811	0.00505201	0.00507302	0.00282184	0.00271144	0.00276264	0.00521438	0.00276531	46772.6	0.067473	0.0617738	0.0620306	0.049689	0.0477451	0.0486467	0.0637591	0.0486936	0.027096	0.0248073	0.0249104	0.0104408	0.0100324	0.0102218	0.0256046	0.0102317	0.226833	0.207673	0.208537	0.127094	0.122122	0.124428	0.214348	0.124548	1.03592	0.0506714	14.8001	2.93678e-12	3.16717e-10
EMRE3EUKG4064891	Secondary thiamine-phosphate synthase enzyme	GENE4064891_p0	Secondary thiamine-phosphate synthase enzyme	Cytoplasm|Mitochondrion	1	3	17.5224	17.4504	17.3948	16.1468	15.9009	15.8769	17.4559	15.9749	0.00518926	0.0049557	0.0046065	0.00195302	0.00159499	0.00160577	0.00491715	0.00171793	22270.7	0.063452	0.0605961	0.0563263	0.0343903	0.0280857	0.0282756	0.0601248	0.0302505	0.0254812	0.0243343	0.0226196	0.00722623	0.00590148	0.00594138	0.0241451	0.00635636	0.448002	0.427838	0.397691	0.18474	0.150872	0.151892	0.424511	0.162501	1.481	0.0727951	14.8001	3.14829e-12	3.33772e-10
EMRE3EUKG4068927	Alcohol dehydrogenase	GENE4068927_p0x	Alcohol dehydrogenase	Cytoplasm	1	6	17.0828	16.8023	16.7459	15.0806	15.1438	15.2195	16.877	15.148	0.0192122	0.0141937	0.014678	0.00419098	0.0041474	0.00410035	0.016028	0.00414624	38003.4	0.234918	0.173554	0.179477	0.0737979	0.0730305	0.0722021	0.195983	0.0730102	0.0943389	0.0696963	0.0720747	0.0155067	0.0153455	0.0151714	0.0787033	0.0153412	0.971991	0.718094	0.742599	0.232316	0.2299	0.227292	0.810895	0.229836	1.72904	0.0851764	14.8001	3.25027e-12	3.38841e-10
EMRE3EUKG4063818	Spermatogenesis-associated protein 20-like	GENE4063818_p0	Protein of unknown function, DUF255	Cytoplasm|Nucleus	1	12	15.5988	15.3985	15.4105	14.3063	14.2254	14.2782	15.4693	14.27	0.00402678	0.00348833	0.00360519	0.00175173	0.00170949	0.00171136	0.00370677	0.00172419	87848.9	0.0492377	0.0426538	0.0440827	0.0308458	0.0301019	0.0301348	0.0453247	0.0303609	0.019773	0.017129	0.0177028	0.00648145	0.00632513	0.00633205	0.0182016	0.00637954	0.0881312	0.0763465	0.0789042	0.0420065	0.0409934	0.0410383	0.0811273	0.0413461	1.19928	0.0596059	14.8001	3.69063e-12	3.78441e-10
EMRE3EUKG4075786	PredProt	GENE4075786_p0		Cytoplasm	1	3	15.9037	16.0345	15.9182	17.111	17.2987	17.3428	15.9522	17.2508	0.000489016	0.000559252	0.000520008	0.00131109	0.00151697	0.00147093	0.000522758	0.001433	29917.3	0.00597946	0.00683828	0.00635842	0.0230867	0.0267119	0.0259012	0.00639205	0.0252333	0.00240125	0.00274613	0.00255343	0.00485107	0.0056128	0.00544247	0.00256694	0.00530211	0.0314274	0.0359412	0.0334191	0.0923202	0.106817	0.103575	0.0335959	0.100904	-1.29867	0.0646809	14.8001	3.80294e-12	3.83667e-10
EMRE3EUKG4068394	Trypsin-like serine proteases	GENE4068394_p0	Protease Do-like 1	Mitochondrion|Plastid	1	13	16.1999	15.975	16.0194	14.7667	14.7808	14.776	16.0648	14.7745	0.0253975	0.0206058	0.021972	0.0103445	0.00929237	0.00931546	0.0226584	0.00965079	47842.2	0.310549	0.251958	0.268664	0.182154	0.163627	0.164034	0.277057	0.169938	0.124711	0.101182	0.107891	0.038275	0.0343819	0.0344674	0.111261	0.0357081	1.02068	0.828105	0.883014	0.455497	0.409167	0.410184	0.910598	0.424949	1.29028	0.0646394	14.8001	4.13414e-12	4.10461e-10
EMRE3EUKG4064843	Hypersensitive-induced response protein 1	GENE4064843_p0	Hypersensitive-induced response protein 1	Cytoplasm	1	13	17.8921	17.6558	17.5923	16.1272	15.9295	16.0142	17.7134	16.0236	0.112285	0.0828521	0.0849668	0.033718	0.0306469	0.0321485	0.0933679	0.0321711	35620.5	1.37297	1.01308	1.03894	0.593731	0.539653	0.566094	1.14166	0.566493	0.55136	0.406835	0.417219	0.124757	0.113394	0.11895	0.458471	0.119034	6.06078	4.4721	4.58625	1.9941	1.81247	1.90128	5.03971	1.90262	1.68976	0.0854606	14.8001	4.73573e-12	4.62843e-10
EMRE3EUKG4066869	Urea carboxylase	GENE4066869_p0	Urea carboxylase	Cytoplasm|Nucleus	1	31	13.7677	14.2653	14.5302	17.3159	17.2545	17.3075	14.1877	17.2926	0.0085541	0.0106042	0.0116898	0.0757711	0.0712315	0.0714577	0.0102827	0.0728201	138435	0.104596	0.129663	0.142938	1.33423	1.2543	1.25828	0.125732	1.28227	0.0420038	0.0520706	0.0574013	0.280354	0.263558	0.264395	0.0504919	0.269436	0.118805	0.147279	0.162356	1.15304	1.08396	1.0874	0.142813	1.10813	-3.1049	0.157381	14.8001	4.88832e-12	4.70407e-10
EMRE3EUKG4063323	Uncharacterized protein	GENE4063323_p0		Plastid	1	6	19.4849	18.6161	18.7775	14.1684	13.9845	14.1895	18.9595	14.1141	0.0455747	0.0252772	0.0307909	0.00213638	0.00222609	0.00220652	0.0338809	0.00218966	18359.3	0.557268	0.309078	0.376498	0.0376189	0.0391987	0.0388541	0.414281	0.0385572	0.223789	0.12412	0.151195	0.00790464	0.00823658	0.00816417	0.166368	0.00810179	4.77282	2.64716	3.22459	0.245136	0.25543	0.253184	3.54819	0.25125	4.84537	0.246823	14.8001	5.24731e-12	4.97302e-10
EMRE3EUKG4065711	Peptidyl-prolyl cis-trans isomerase B (Cyclophilin B)	GENE4065711_p0	Cyclophilin type peptidyl-prolyl cis-trans isomerase/CLD	Extracellular	1	8	16.7192	16.677	16.5843	15.2288	15.1989	15.2059	16.6602	15.2112	0.018161	0.0166762	0.0151546	0.00668673	0.00659788	0.0064863	0.0166639	0.0065903	26870.4	0.222065	0.203909	0.185303	0.117745	0.11618	0.114216	0.203759	0.116047	0.0891774	0.0818863	0.0744146	0.024741	0.0244123	0.0239994	0.0818261	0.0243842	1.29949	1.19325	1.08437	0.524234	0.517268	0.50852	1.19237	0.516674	1.44897	0.0744439	14.8001	5.92813e-12	5.5344e-10
EMRE3EUKG4066626	Non-specific serine/threonine protein kinase	GENE4066626_p0	Protein kinase domain-containing protein	Cytoplasm	1	8	15.2295	15.2719	15.2154	17.0055	16.9759	16.9484	15.2389	16.9766	0.00066632	0.000642909	0.000684436	0.00277543	0.002623	0.00240902	0.000664555	0.00260248	65967.4	0.00814746	0.00786121	0.00836898	0.0488718	0.0461877	0.0424198	0.00812588	0.0458265	0.00327188	0.00315692	0.00336084	0.0102691	0.00970514	0.00891342	0.00326321	0.00962923	0.0194205	0.0187382	0.0199486	0.0886311	0.0837633	0.0769301	0.0193691	0.0831082	-1.73764	0.0898344	14.8001	6.48134e-12	5.96188e-10
EMRE3EUKG4065410	Peptidase family m48 family protein	GENE4065410_p0	Peptidase family M48	Plastid	1	10	16.1282	16.1858	16.0428	15.361	15.3473	15.3816	16.1189	15.3633	0.00527514	0.00478411	0.00458582	0.0031071	0.00317312	0.0031493	0.00488169	0.00314317	38688.8	0.0645021	0.0584979	0.0560733	0.0547122	0.0558746	0.0554553	0.0596911	0.0553474	0.0259029	0.0234917	0.0225181	0.0114963	0.0117406	0.0116525	0.0239709	0.0116298	0.262154	0.237751	0.227897	0.169182	0.172777	0.17148	0.242601	0.171147	0.755678	0.0393489	14.8001	7.17921e-12	6.23694e-10
EMRE3EUKG4067796	Uncharacterized protein (SBP-type)	GENE4067796_p0	SBP domain	Endoplasmic reticulum	1	9	15.8635	15.7179	15.7974	14.4165	14.5583	14.5275	15.7929	14.5008	0.00093354	0.000812409	0.000850186	0.000339629	0.000384431	0.000365431	0.000865378	0.000363164	108286	0.0114149	0.00993377	0.0103957	0.00598045	0.00676934	0.00643479	0.0105815	0.00639486	0.00458403	0.00398923	0.00417473	0.00125663	0.0014224	0.0013521	0.00424933	0.00134371	0.0165756	0.0144248	0.0150956	0.00660722	0.0074788	0.00710918	0.0153653	0.00706507	1.29213	0.0672362	14.8001	7.10892e-12	6.23694e-10
EMRE3EUKG4073613	Glutathione metabolism protein	GENE4073613_p1x	MAPEG family	Endoplasmic reticulum	1	2	16.6322	16.6235	16.5849	15.8055	15.6377	15.6713	16.6135	15.7048	0.00101513	0.000941174	0.000923597	0.000585395	0.000515698	0.000520581	0.000959969	0.000540558	14314.8	0.0124126	0.0115083	0.0112933	0.0103081	0.00908079	0.00916678	0.0117381	0.00951855	0.00498469	0.00462152	0.00453521	0.00216597	0.00190809	0.00192616	0.0047138	0.00200007	0.136347	0.126413	0.124052	0.0861485	0.0758917	0.0766103	0.128937	0.0795502	0.908673	0.0473069	14.8001	7.1607e-12	6.23694e-10
EMRE3EUKG4065673	Nucleoside-diphosphate kinase	GENE4065673_p0	Nucleoside diphosphate kinase	Cytoplasm	1	10	15.1695	15.1406	15.1204	16.652	16.7282	16.5915	15.1435	16.6572	0.057421	0.0543355	0.0528351	0.130158	0.133629	0.13314	0.0548639	0.132309	16291.7	0.702119	0.66439	0.646044	2.29192	2.35304	2.34443	0.670851	2.3298	0.281959	0.266808	0.25944	0.481587	0.49443	0.492621	0.269402	0.489546	6.77661	6.41247	6.2354	16.8302	17.279	17.2158	6.47482	17.1084	-1.51376	0.0787147	14.8001	7.03966e-12	6.23694e-10
EMRE3EUKG4064630	RING-type E3 ubiquitin transferase	GENE4064630_p0	Uncharacterized protein	Cytoplasm|Nucleus	1	24	16.2355	16.2811	16.2426	15.2014	15.2387	15.2192	16.2531	15.2197	0.00519439	0.00484429	0.00468219	0.00246746	0.00250286	0.00242643	0.00490696	0.00246558	136604	0.0635147	0.0592338	0.0572518	0.0434489	0.0440721	0.0427263	0.0600001	0.0434158	0.0255064	0.0237873	0.0229913	0.00912966	0.00926061	0.00897782	0.024095	0.0091227	0.0731106	0.0681829	0.0659014	0.0380517	0.0385975	0.0374188	0.069065	0.0380226	1.03336	0.0545095	14.8001	8.63535e-12	7.29921e-10
EMRE3EUKG4067471	Adenosine kinase	GENE4067471_p0	Carbohydrate kinase	Cytoplasm	1	13	17.0313	16.9417	16.9094	15.9839	15.8564	15.8708	16.9608	15.9037	0.00545643	0.00491477	0.00480298	0.0029446	0.00273872	0.00266985	0.00505806	0.00278439	40483.7	0.0667188	0.0600956	0.0587287	0.0518507	0.0482254	0.0470128	0.0618477	0.0490296	0.0267931	0.0241334	0.0235844	0.0108951	0.0101333	0.0098785	0.024837	0.0103023	0.259141	0.233416	0.228107	0.153226	0.142513	0.138929	0.240222	0.144889	1.0571	0.0557521	14.8001	8.61397e-12	7.29921e-10
EMRE3EUKG4064750	BTA1 / Betaine lipid synthase (DGTS synthase)	GENE4064750_p0	BTA1 / Betaine lipid synthase (DGTS synthase)	Cytoplasm	1	17	15.0688	15.3119	15.1254	16.5116	16.4405	16.35	15.1687	16.434	0.00185	0.00209209	0.00210375	0.00523094	0.0049814	0.00455416	0.00201528	0.00492216	78826.7	0.0226209	0.0255811	0.0257238	0.0921102	0.0877162	0.080193	0.0246419	0.0866731	0.00908418	0.0102729	0.0103302	0.0193546	0.0184313	0.0168505	0.00989577	0.0182121	0.0451238	0.0510286	0.0513132	0.139795	0.133126	0.121708	0.0491552	0.131543	-1.26532	0.0668419	14.8001	8.81503e-12	7.35174e-10
EMRE3EUKG4062657	Nuclear segregation protein	GENE4062657_p0	Nuclear segregation protein	Cytoplasm	1	26	14.5684	14.7402	14.6876	16.0149	16.03	16.0106	14.6654	16.0185	0.0180616	0.0193271	0.0180068	0.0560166	0.0543703	0.0526266	0.0184652	0.0543378	59839.2	0.22085	0.236323	0.220179	0.986381	0.957394	0.926688	0.225784	0.956821	0.0886893	0.0949033	0.0884199	0.207262	0.201171	0.194719	0.0906709	0.201051	0.580335	0.620996	0.578573	1.97204	1.91409	1.8527	0.593301	1.91294	-1.35313	0.0716412	14.8001	9.1006e-12	7.49003e-10
EMRE3EUKG4065958	Glutamine synthetase 1, cytosolic	GENE4065958_p0x	glutamine synthetase	Cytoplasm	1	17	16.8995	16.8899	16.8197	17.6934	17.7168	17.69	16.8697	17.7001	0.145154	0.138442	0.143968	0.237186	0.242539	0.238581	0.142521	0.239435	42240.2	1.77488	1.6928	1.76038	4.17654	4.27081	4.20112	1.74269	4.21616	0.71276	0.679801	0.706938	0.877591	0.897399	0.882755	0.699833	0.885915	6.6071	6.30158	6.55313	11.829	12.096	11.8986	6.48727	11.9412	-0.830385	0.0440342	14.8001	9.30877e-12	7.55246e-10
EMRE3EUKG4067311	Autophagy-related protein 16-1	GENE4067311_p0	WD domain, G-beta repeat	Cytoplasm|Nucleus	1	8	16.6728	16.5516	16.5844	15.6445	15.6256	15.6442	16.603	15.6381	0.00141915	0.00130217	0.00142816	0.000860515	0.00087905	0.000835723	0.00138316	0.00085843	62428.1	0.0173527	0.0159224	0.0174629	0.0151526	0.015479	0.014716	0.0169126	0.0151159	0.00696853	0.00639415	0.00701279	0.00318392	0.0032525	0.00309219	0.00679182	0.0031762	0.0437074	0.0401048	0.0439849	0.0290378	0.0296633	0.0282012	0.042599	0.0289674	0.964846	0.0512219	14.8001	9.45838e-12	7.55246e-10
EMRE3EUKG4062523	Molybdenum cofactor sulfurtransferase	GENE4062523_p0	Aminotransferase class-V	Endoplasmic reticulum	1	14	17.1911	16.7426	16.9894	15.2924	15.3295	15.3714	16.9744	15.3311	0.0144711	0.0102615	0.0118144	0.00378642	0.00391355	0.00404117	0.0121823	0.00391371	58423.1	0.176946	0.125473	0.144462	0.066674	0.0689128	0.07116	0.14896	0.0689156	0.0710583	0.0503877	0.0580133	0.0140098	0.0144802	0.0149524	0.0598198	0.0144808	0.476238	0.337702	0.388809	0.13653	0.141115	0.145716	0.400916	0.14112	1.64327	0.0872901	14.8001	9.53868e-12	7.55246e-10
EMRE3EUKG4063347	D-2-hydroxyglutarate dehydrogenase	GENE4063347_p0	Dehydrogenase	Mitochondrion	1	3	16.5657	16.4925	16.561	15.0816	15.0101	15.2571	16.5397	15.1163	0.00105918	0.000885622	0.000961462	0.000356422	0.000345464	0.000375747	0.000968753	0.000359211	55423.8	0.0129511	0.010829	0.0117563	0.00627614	0.00608318	0.00661643	0.0118455	0.00632525	0.00520095	0.00434874	0.00472114	0.00131877	0.00127822	0.00139027	0.00475694	0.00132909	0.0367434	0.0307228	0.0333537	0.0135473	0.0131308	0.0142819	0.0336066	0.0136533	1.42343	0.0756964	14.8001	9.69144e-12	7.57749e-10
EMRE3EUKG4063048	Uncharacterized protein (TraB)	GENE4063048_p0	TraB family	Mitochondrion	1	8	15.8344	15.494	15.6114	14.4306	14.3875	14.38	15.6466	14.3993	0.00274861	0.00220952	0.00249241	0.0011445	0.00112466	0.00110365	0.00248352	0.00112427	35246.2	0.0336088	0.027017	0.0304761	0.0201531	0.0198038	0.019434	0.0303673	0.019797	0.0134967	0.0108496	0.0122387	0.00423466	0.00416126	0.00408354	0.012195	0.00415982	0.149937	0.12053	0.135961	0.0684049	0.0672193	0.0659639	0.135476	0.067196	1.24724	0.0671406	14.8001	1.15283e-11	8.90241e-10
EMRE3EUKG4065772	Methenyltetrahydrofolate cyclohydrolase	GENE4065772_p0	Tetrahydrofolate dehydrogenase/cyclohydrolase, catalytic domain	Mitochondrion	1	7	15.902	15.675	15.6751	14.6809	14.6727	14.7046	15.7507	14.6861	0.00193656	0.00176197	0.00192811	0.00109172	0.00114009	0.00119828	0.00187555	0.00114337	48645.7	0.0236794	0.0215446	0.0235761	0.0192239	0.0200756	0.0211002	0.0229334	0.0201332	0.00950924	0.00865193	0.00946775	0.0040394	0.00421837	0.00443365	0.00920964	0.00423047	0.0765412	0.0696405	0.0762072	0.0472774	0.0493721	0.0518918	0.0741297	0.0495138	1.06462	0.0579334	14.8001	1.34469e-11	1.02574e-09
EMRE3EUKG4067816	DNA (cytosine-5)-methyltransferase	GENE4067816_p0	DNA (cytosine-5)-methyltransferase	Nucleus	1	18	14.6	14.8369	14.6398	16.1162	16.041	15.9595	14.6922	16.0389	0.00114266	0.00125779	0.00119414	0.00334465	0.00316031	0.00296813	0.0011982	0.00315769	178987	0.0139719	0.0153797	0.0146014	0.0588951	0.055649	0.052265	0.014651	0.055603	0.00561089	0.00617622	0.00586367	0.0123753	0.0116932	0.0109821	0.00588359	0.0116835	0.0122745	0.0135112	0.0128275	0.0393653	0.0371957	0.0349338	0.0128711	0.0371649	-1.34671	0.0734132	14.8001	1.37878e-11	1.03907e-09
EMRE3EUKG4067522	NADPH--hemoprotein reductase	GENE4067522_p0	This enzyme is required for electron transfer from NADP to cytochrome P450 in microsomes. It can also provide electron transfer to heme oxygenase and cytochrome B5	Endoplasmic reticulum	1	11	14.7973	14.9844	14.7586	16.0918	16.2041	16.0948	14.8468	16.1303	0.00129204	0.00146238	0.0014246	0.00343609	0.00363232	0.00337932	0.00139301	0.00348258	71997.7	0.0157984	0.0178813	0.0174194	0.0605052	0.0639606	0.0595056	0.0170331	0.0613238	0.00634438	0.00718084	0.00699534	0.0127136	0.0134396	0.0125035	0.00684019	0.0128856	0.0345036	0.0390526	0.0380438	0.100538	0.10628	0.0988772	0.0372	0.101898	-1.28349	0.0701128	14.8001	1.42017e-11	1.05752e-09
EMRE3EUKG4066802	Glyoxysomal fatty acid beta-oxidation multifunctional protein MFP-a	GENE4066802_p0	3-hydroxyacyl-CoA dehydrogenase, C-terminal domain	Peroxisome	1	19	16.7157	16.481	16.5888	15.4842	15.4798	15.5599	16.5952	15.508	0.0327104	0.0266258	0.0288861	0.0155063	0.0153139	0.015907	0.0294074	0.0155757	77717.4	0.399968	0.325569	0.353206	0.273047	0.269659	0.280102	0.359581	0.274269	0.16062	0.130743	0.141841	0.0573737	0.0566617	0.0588561	0.144401	0.0576305	0.809235	0.658707	0.714624	0.420316	0.4151	0.431176	0.727522	0.422197	1.08719	0.0594954	14.8001	1.45664e-11	1.07191e-09
EMRE3EUKG4068683	Cytochrome P450	GENE4068683_p0	Cytochrome P450	Endoplasmic reticulum	1	13	15.2722	15.6266	15.5007	16.9486	16.9772	16.9566	15.4665	16.9608	0.00221499	0.00282831	0.00260967	0.00764251	0.00818437	0.00776447	0.00255099	0.00786379	62337	0.0270839	0.0345833	0.0319099	0.134575	0.144117	0.136723	0.0311923	0.138471	0.0108764	0.013888	0.0128145	0.0282774	0.0302823	0.0287287	0.0125263	0.0290961	0.0683178	0.0872346	0.0804911	0.258271	0.276583	0.262392	0.0786811	0.265749	-1.49425	0.0819804	14.8001	1.51032e-11	1.0985e-09
EMRE3EUKG4064401	Communication mutant protein F	GENE4064401_p0	G8	Extracellular	1	22	16.6478	16.311	16.4965	15.09	15.089	15.0769	16.4851	15.0853	0.00930641	0.00736829	0.00802568	0.0033757	0.00331258	0.00322972	0.00823346	0.003306	124733	0.113795	0.0900962	0.0981345	0.0594418	0.0583304	0.0568713	0.100675	0.0582145	0.045698	0.0361811	0.0394091	0.0124901	0.0122566	0.01195	0.0404294	0.0122323	0.143453	0.113578	0.123711	0.0570121	0.0559461	0.0545466	0.126914	0.055835	1.39979	0.0772392	14.8001	1.63836e-11	1.17792e-09
EMRE3EUKG4068989	Aminomethyltransferase	GENE4068989_p0	Aminomethyltransferase	Mitochondrion	1	19	17.0186	17.1892	17.0392	16.0016	15.8056	15.8579	17.0823	15.8884	0.09887	0.1036	0.0969902	0.0437278	0.0335653	0.03581	0.09982	0.037701	45518.6	1.20894	1.26677	1.18595	0.769991	0.591043	0.630568	1.22055	0.663868	0.485489	0.508714	0.476258	0.161794	0.124192	0.132497	0.490153	0.139494	4.17623	4.37601	4.09682	2.02374	1.55342	1.6573	4.21635	1.74482	1.19398	0.0659956	14.8001	1.67857e-11	1.17972e-09
EMRE3EUKG4068748	[FeFe]-hydrogenase	GENE4068748_p0	Iron only hydrogenase large subunit, C-terminal domain	Mitochondrion	1	15	17.4729	17.1152	17.2717	15.5072	15.3915	15.4583	17.2866	15.4523	0.0112128	0.00791378	0.00870501	0.00299375	0.0028732	0.00305386	0.0092772	0.0029736	70880.8	0.137105	0.0967662	0.106441	0.0527161	0.0505934	0.0537747	0.113437	0.0523614	0.0550591	0.0388596	0.0427448	0.0110769	0.0106309	0.0112993	0.0455545	0.0110024	0.304155	0.214666	0.236129	0.0889758	0.085393	0.0907625	0.25165	0.0883771	1.83428	0.10136	14.8001	1.67227e-11	1.17972e-09
EMRE3EUKG4062262	Uncharacterized protein	GENE4062262_p0		Cytoplasm	1	13	15.1266	15.1262	15.2622	16.3625	16.3631	16.3104	15.1717	16.3453	0.00301827	0.00296234	0.00304795	0.00740894	0.00755342	0.00714772	0.00300952	0.00737003	23901.9	0.036906	0.0362222	0.0372689	0.130462	0.133006	0.125862	0.036799	0.129777	0.0148208	0.0145462	0.0149666	0.0274132	0.0279478	0.0264467	0.0147779	0.0272692	0.242791	0.238292	0.245179	0.652994	0.665727	0.62997	0.242087	0.649564	-1.17365	0.0651185	14.8001	1.77151e-11	1.2312e-09
EMRE3EUKG4062168	Electron transfer flavoprotein-ubiquinone oxidoreductase	GENE4062168_p0	electron-transfer flavoprotein ubiquinone oxidoreductase	Mitochondrion	1	5	15.7844	15.5655	15.5869	13.9567	14.0099	13.982	15.6456	13.9829	0.000580526	0.000455577	0.000488658	0.000185291	0.000185322	0.000176306	0.000508254	0.000182306	62935.9	0.00709841	0.00557059	0.00597509	0.00326275	0.00326329	0.00310453	0.0062147	0.00321019	0.0028506	0.00223705	0.00239949	0.000685581	0.000685694	0.000652336	0.00249571	0.000674537	0.017735	0.0139178	0.0149284	0.00620214	0.00620317	0.00590139	0.0155271	0.00610223	1.66272	0.0923633	14.8001	1.80169e-11	1.23841e-09
EMRE3EUKG4064589	Uncharacterized protein (FUSC_2)	GENE4064589_p0		Cell membrane	1	13	16.6049	16.4533	16.5731	14.8203	15.0648	15.2441	16.5438	15.0431	0.0021388	0.00184486	0.00203305	0.000646738	0.000766332	0.000791651	0.00200557	0.000734907	118798	0.0261523	0.0225582	0.0248592	0.0113882	0.0134941	0.01394	0.0245232	0.0129408	0.0105023	0.00905897	0.00998304	0.00239294	0.00283544	0.00292912	0.0098481	0.00271917	0.0346153	0.0298581	0.0329038	0.0114684	0.0135891	0.0140381	0.0324591	0.0130319	1.5007	0.0837412	14.8001	1.92105e-11	1.30611e-09
EMRE3EUKG4062612	Protein kinase-like (PK-like)	GENE4062612_p0	Protein kinase domain-containing protein	Cytoplasm	1	8	16.6832	16.5779	16.6422	14.502	14.5368	14.5106	16.6344	14.5164	0.0020369	0.00167444	0.00172851	0.000349103	0.000346264	0.000348822	0.00181328	0.000348063	47260.9	0.0249063	0.0204743	0.0211355	0.00614726	0.00609727	0.00614231	0.022172	0.00612895	0.0100019	0.00822211	0.00848764	0.00129169	0.00128118	0.00129065	0.00890389	0.00128784	0.0828656	0.0681199	0.0703198	0.0155609	0.0154344	0.0155484	0.0737685	0.0155146	2.11797	0.118279	14.8001	1.94273e-11	1.30664e-09
EMRE3EUKG4065643	D-glycerate 3-kinase	GENE4065643_p0		Cytoplasm	1	17	16.3663	16.4113	16.2442	15.4481	15.4267	15.5069	16.3406	15.4606	0.0151439	0.0152938	0.0138737	0.00698543	0.00609194	0.00606506	0.0147705	0.00638081	62575.9	0.185173	0.187006	0.169642	0.123005	0.107271	0.106798	0.180607	0.112358	0.0743623	0.0750982	0.0681252	0.0258462	0.0225403	0.0224408	0.0725286	0.0236091	0.465307	0.469911	0.42628	0.235164	0.205085	0.20418	0.453833	0.21481	0.880016	0.0491868	14.8001	1.96631e-11	1.30843e-09
EMRE3EUKG4067097	Carotenoid cleavage dioxygenase 8	GENE4067097_p0	Carotenoid cleavage dioxygenase 8	Plastid	1	18	15.6686	15.7037	15.72	14.9758	14.9611	15.0678	15.6974	15.0016	0.00709437	0.00652891	0.00688626	0.00425265	0.00426816	0.00470818	0.00683651	0.00440967	62645.5	0.0867468	0.0798326	0.0842021	0.0748839	0.075157	0.0829052	0.0835938	0.0776487	0.034836	0.0320594	0.0338141	0.0157349	0.0157923	0.0174204	0.0335698	0.0163158	0.217737	0.200382	0.21135	0.143006	0.143528	0.158325	0.209823	0.148286	0.695854	0.0390324	14.8001	2.06836e-11	1.36185e-09
EMRE3EUKG4063638	Low-CO2 inducible	GENE4063638_p0	Limiting CO2-inducible protein B/C, beta carbonyic anhydrase domain	Cytoplasm	1	15	17.3859	17.5872	17.3664	15.142	15.0409	15.0808	17.4465	15.0879	0.0427469	0.0467166	0.0469474	0.0114445	0.0107627	0.0113052	0.0454703	0.0111708	53055	0.52269	0.57123	0.574052	0.201523	0.189518	0.19907	0.555991	0.196704	0.209903	0.229396	0.230529	0.0423447	0.0398223	0.0418293	0.223276	0.0413321	1.54913	1.69298	1.70135	0.454417	0.427348	0.448887	1.64782	0.443551	2.35862	0.132782	14.8001	2.17755e-11	1.41881e-09
EMRE3EUKG4064690	Fibroblast growth factor	GENE4064690_p0x	Transmembrane protease serine	Extracellular	1	3	17.8276	17.6201	17.674	15.1752	15.329	15.3148	17.7072	15.273	0.0127369	0.0113068	0.0115574	0.00235187	0.00242384	0.00240177	0.011867	0.00239249	35075.4	0.155741	0.138254	0.141319	0.0414136	0.0426807	0.0422921	0.145105	0.0421288	0.0625428	0.0555206	0.0567513	0.00870198	0.00896823	0.00888659	0.0582715	0.00885227	0.698181	0.61979	0.633529	0.141253	0.145575	0.144249	0.6505	0.143692	2.43418	0.13756	14.8001	2.29838e-11	1.46698e-09
EMRE3EUKG4065321	CDGSH iron sulfur domain-containing protein 2	GENE4065321_p0	CDGSH iron-sulfur domain-containing protein	Plastid	1	5	19.0281	18.7941	18.7446	17.3744	17.3547	17.3743	18.8556	17.3678	0.122013	0.101046	0.10403	0.0456048	0.0446559	0.0447199	0.10903	0.0449935	11165.7	1.49192	1.23554	1.27203	0.803044	0.786334	0.78746	1.33317	0.79228	0.599131	0.496171	0.510826	0.168739	0.165228	0.165464	0.535376	0.166477	21.0101	17.3995	17.9134	8.60416	8.42513	8.43719	18.7743	8.48883	1.48783	0.0840535	14.8001	2.28828e-11	1.46698e-09
EMRE3EUKG4062753	Vacuolar-sorting receptor 1-like	GENE4062753_p0	Helicase associated domain	Plastid	1	14	14.5212	14.6888	14.5428	15.3962	15.3933	15.4412	14.5843	15.4103	0.00153535	0.00158617	0.00150034	0.00279914	0.00270398	0.00276377	0.00154062	0.00275563	84609.1	0.0187736	0.019395	0.0183455	0.0492894	0.0476137	0.0486665	0.0188381	0.0485232	0.00753916	0.00778869	0.00736725	0.0103569	0.0100048	0.010226	0.00756503	0.0101959	0.0348898	0.0360446	0.0340943	0.0696936	0.0673243	0.0688129	0.0350096	0.0686103	-0.825971	0.0467184	14.8001	2.32751e-11	1.47056e-09
EMRE3EUKG4064855	Sulfurtransferase	GENE4064855_p0	Rhodanese Homology Domain	Mitochondrion	1	8	16.0709	16.0459	15.9964	14.8947	14.7072	14.9034	16.0377	14.8351	0.00423606	0.0041395	0.00391378	0.00205869	0.00181014	0.00187225	0.00409645	0.00191369	41795.7	0.0517967	0.050616	0.0478559	0.0362509	0.0318744	0.032968	0.0500895	0.0336978	0.0208006	0.0203265	0.0192181	0.00761718	0.00669756	0.00692737	0.0201151	0.0070807	0.194867	0.190425	0.180042	0.103763	0.0912362	0.0943667	0.188445	0.0964554	1.20258	0.0683545	14.8001	2.49496e-11	1.53e-09
EMRE3EUKG4062833	Bet v1	GENE4062833_p0	hydrolase, alpha beta fold family protein	Plastid	1	8	17.1019	17.0581	17.1006	15.8797	15.7784	15.8986	17.0869	15.8522	0.00390954	0.00353251	0.00365231	0.00195964	0.00171824	0.00180084	0.00369812	0.00182624	59913.8	0.0478041	0.043194	0.0446588	0.0345068	0.0302561	0.0317105	0.045219	0.0321578	0.0191973	0.017346	0.0179342	0.0072507	0.00635752	0.00666313	0.0181592	0.00675711	0.12546	0.113361	0.117206	0.0689024	0.0604146	0.0633188	0.118676	0.0642119	1.23463	0.0701467	14.8001	2.48002e-11	1.53e-09
EMRE3EUKG4067715	Riboflavin biosynthesis protein PYRD	GENE4067715_p0	MafB19-like deaminase	Plastid	1	4	16.3047	16.4007	16.1491	15.2449	15.1341	15.1943	16.2849	15.1911	0.00176307	0.00176562	0.00155384	0.000904391	0.000870226	0.000866998	0.00169418	0.000880538	21327.2	0.021558	0.0215892	0.0189997	0.0159252	0.0153236	0.0152668	0.0207157	0.0155052	0.00865734	0.00866986	0.00762995	0.00334626	0.00321985	0.00320791	0.00831905	0.00325801	0.158944	0.159174	0.140082	0.0893322	0.0859576	0.0856387	0.152733	0.0869762	1.09375	0.0621155	14.8001	2.46486e-11	1.53e-09
EMRE3EUKG4065851	Uncharacterized protein	GENE4065851_p0		Endoplasmic reticulum	1	10	14.5819	14.5418	14.5989	15.6599	15.554	15.6412	14.5742	15.6184	0.00158946	0.00149938	0.00161436	0.00319599	0.00303981	0.00317885	0.00156773	0.00313822	40633.1	0.0194352	0.0183338	0.0197396	0.0562774	0.0535273	0.0559755	0.0191695	0.0552601	0.00780484	0.00736253	0.00792709	0.0118252	0.0112474	0.0117618	0.00769815	0.0116115	0.0752104	0.0709481	0.0763884	0.165696	0.157599	0.164807	0.0741823	0.1627	-1.04414	0.0594685	14.8001	2.56713e-11	1.55897e-09
EMRE3EUKG4063413	beta-N-acetylhexosaminidase	GENE4063413_p0	beta-N-acetylhexosaminidase	Cytoplasm|Extracellular	1	12	17.5167	17.0363	17.2845	15.5037	15.5616	15.5598	17.2792	15.5417	0.0239709	0.0184395	0.0195165	0.006356	0.00591992	0.00649884	0.0206423	0.00625826	64800.6	0.293105	0.225471	0.238639	0.111921	0.104242	0.114436	0.252405	0.1102	0.117706	0.0905451	0.0958332	0.0235173	0.0219038	0.0240458	0.101361	0.0231557	0.711235	0.547116	0.579069	0.206629	0.192452	0.211272	0.612473	0.203451	1.73746	0.0991882	14.8001	2.65374e-11	1.59072e-09
EMRE3EUKG4066784	Uncharacterized protein (AB hydrolase-1)	GENE4066784_p0	Alpha/beta hydrolase family	Cytoplasm	1	5	14.6326	14.8599	14.6622	15.9682	16.1357	16.0823	14.7182	16.0621	0.000408769	0.000450604	0.000373443	0.00126492	0.00139517	0.00127866	0.000410938	0.00131292	38593.4	0.00499825	0.00550978	0.00456629	0.0222737	0.0245672	0.0225156	0.00502477	0.0231188	0.00200721	0.00221263	0.00183374	0.00468024	0.00516216	0.00473106	0.00201786	0.00485782	0.0203645	0.0224486	0.0186045	0.0690458	0.0761552	0.0697954	0.0204725	0.0716655	-1.34386	0.076752	14.8001	2.67028e-11	1.59072e-09
EMRE3EUKG4068244	Protein Hikeshi	GENE4068244_p0x	Protein of unknown function (DUF775)	Extracellular	1	1	17.1917	17.0657	17.061	16.0754	15.9945	15.8962	17.1062	15.9887	0.000368158	0.00032856	0.000331953	0.000182153	0.000172297	0.000159691	0.00034289	0.00017138	20068.4	0.00450168	0.00401748	0.00405898	0.00320748	0.00303393	0.00281196	0.00419271	0.00301779	0.00180779	0.00161335	0.00163001	0.000673969	0.000637501	0.00059086	0.00168372	0.00063411	0.0352719	0.0314781	0.0318033	0.0191209	0.0180863	0.016763	0.0328511	0.0179901	1.11747	0.0642223	14.8001	2.91731e-11	1.68961e-09
EMRE3EUKG4067481	Zinc finger	GENE4067481_p0	zinc finger	Cytoplasm|Nucleus	1	13	16.1203	16.0743	16.0498	14.9657	14.9171	14.9872	16.0815	14.9567	0.00758515	0.0068092	0.00663758	0.0037377	0.00344845	0.0035142	0.00701065	0.00356678	32462.9	0.0927478	0.0832599	0.0811614	0.0658161	0.0607228	0.0618807	0.085723	0.0628066	0.0372459	0.0334357	0.032593	0.0138295	0.0127593	0.0130026	0.0344249	0.0131972	0.449246	0.403289	0.393125	0.24255	0.22378	0.228047	0.41522	0.231459	1.12479	0.0646287	14.8001	2.90808e-11	1.68961e-09
EMRE3EUKG4064689	Uncharacterized protein (SnoaL-like)	GENE4064689_p0		Cytoplasm	1	1	17.5269	17.4715	17.4347	16.2786	16.2592	16.3422	17.4777	16.2933	0.000406031	0.000380536	0.000376021	0.000183333	0.00018097	0.000190182	0.000387529	0.000184828	21057	0.00496477	0.00465303	0.00459781	0.00322826	0.00318666	0.00334887	0.00473854	0.0032546	0.00199376	0.00186857	0.0018464	0.000678335	0.000669593	0.000703678	0.00190291	0.000683869	0.0370741	0.0347462	0.0343339	0.0183413	0.0181049	0.0190265	0.0353847	0.0184909	1.18437	0.0680244	14.8001	2.89151e-11	1.68961e-09
EMRE3EUKG4064424	Non-specific serine/threonine protein kinase	GENE4064424_p0	calcium-dependent protein kinase	Cytoplasm	1	3	12.4201	12.7172	12.683	17.3428	17.3259	17.131	12.6068	17.2665	2.96071e-05	4.07238e-05	3.72176e-05	0.000595172	0.000569434	0.000506629	3.58495e-05	0.000557078	45953.4	0.000362022	0.000497953	0.00045508	0.0104802	0.010027	0.0089211	0.000438352	0.00980945	0.000145382	0.000199969	0.000182752	0.00220215	0.00210692	0.00187454	0.000176034	0.0020612	0.00123876	0.00170388	0.00155718	0.0272841	0.0261043	0.0232251	0.00149994	0.0255378	-4.65977	0.268321	14.8001	2.99831e-11	1.72059e-09
EMRE3EUKG4064042	Uncharacterized protein	GENE4064042_p0	hypothetical protein	Cell membrane	1	6	17.1569	17.1568	17.2149	14.9844	15.4145	15.5115	17.1762	15.3034	0.0107048	0.00989127	0.0103778	0.002588	0.00334406	0.00354354	0.0103246	0.00315853	51486	0.130893	0.120946	0.126895	0.0455714	0.0588847	0.0623973	0.126245	0.0556178	0.0525644	0.0485698	0.0509589	0.00957565	0.0123731	0.0131112	0.0506977	0.0116866	0.399756	0.369378	0.387547	0.105891	0.136826	0.144988	0.38556	0.129235	1.87277	0.108165	14.8001	3.12909e-11	1.76329e-09
EMRE3EUKG4063007	Fe-S cluster assembly factor chloroplastic	GENE4063007_p0	Fe-S cluster assembly factor chloroplastic	Cytoplasm|Endoplasmic reticulum	1	14	14.7902	14.899	14.873	15.6154	15.5973	15.6602	14.8541	15.6243	0.0102563	0.0116125	0.0112628	0.0201651	0.0195071	0.0191286	0.0110439	0.0196003	52498.4	0.125409	0.141993	0.137717	0.355082	0.343495	0.33683	0.13504	0.345136	0.0503622	0.0570219	0.0553047	0.0746113	0.0721766	0.070776	0.0542296	0.0725213	0.375623	0.425294	0.412486	0.80917	0.782765	0.767576	0.404467	0.786504	-0.770219	0.0444589	14.8001	3.10304e-11	1.76329e-09
EMRE3EUKG4064487	S-adenosyl-L-methionine-dependent methyltransferases	GENE4064487_p0	ubiE/COQ5 methyltransferase family	Plastid	1	12	14.4634	14.58	14.7008	15.6384	15.6218	15.7298	14.5814	15.6634	0.00227766	0.00238041	0.00247789	0.00694599	0.00671652	0.00699502	0.00237865	0.00688584	41118.2	0.0278502	0.0291065	0.0302985	0.12231	0.11827	0.123174	0.0290851	0.121251	0.0111842	0.0116887	0.0121674	0.0257003	0.0248512	0.0258817	0.0116801	0.0254777	0.106503	0.111308	0.115866	0.355865	0.344109	0.358377	0.111226	0.352784	-1.08198	0.0626071	14.8001	3.21201e-11	1.77797e-09
EMRE3EUKG4063801	Ion channel	GENE4063801_p0	Ion channel	Cell membrane|Lysosome/Vacuole	1	19	16.296	16.0103	16.0745	14.8733	14.9061	14.875	16.1269	14.8848	0.0102764	0.00887792	0.00930049	0.00429371	0.00433699	0.00416731	0.00948494	0.004266	112412	0.125655	0.108555	0.113722	0.0756068	0.0763689	0.0733811	0.115978	0.0751189	0.050461	0.0435939	0.0456689	0.0158868	0.0160469	0.0154191	0.0465746	0.0157843	0.175767	0.151847	0.159075	0.0804648	0.0812759	0.0780961	0.16223	0.0799456	1.24211	0.0718504	14.8001	3.19789e-11	1.77797e-09
EMRE3EUKG4067314	Nuclear snf4	GENE4067314_p0	Nuclear snf4	Plastid	1	12	16.7706	16.7952	16.7456	15.8033	15.7195	15.7472	16.7705	15.7567	0.0102011	0.0105464	0.0102996	0.00588468	0.00560983	0.0059183	0.010349	0.00580427	37310	0.124735	0.128957	0.125939	0.103622	0.098782	0.104214	0.126544	0.102206	0.0500912	0.0517868	0.0505751	0.0217734	0.0207565	0.0218978	0.0508177	0.0214759	0.52569	0.543484	0.530768	0.332263	0.316745	0.334162	0.533314	0.327723	1.01376	0.0589138	14.8001	3.41459e-11	1.87353e-09
EMRE3EUKG4068637	Protein-histidine N-methyltransferase	GENE4068637_p0	SET domain	Cytoplasm|Nucleus	1	9	15.3724	15.599	15.4763	16.4632	16.377	16.3885	15.4826	16.4096	0.00143043	0.00170458	0.00154129	0.00321741	0.00299964	0.00297561	0.00155877	0.00306422	53302.2	0.0174906	0.0208429	0.0188462	0.0566546	0.0528199	0.0523968	0.0190599	0.0539571	0.00702393	0.00837013	0.0075683	0.0119045	0.0110987	0.0110098	0.00765412	0.0113377	0.0515975	0.0614867	0.0555964	0.127159	0.118552	0.117603	0.0562269	0.121105	-0.926965	0.0540282	14.8001	3.55911e-11	1.93584e-09
EMRE3EUKG4068061	Formate/nitrite transporter	GENE4068061_p0	transporter	Plastid	1	3	16.4026	16.753	16.7336	15.4282	15.3765	15.3944	16.6297	15.3997	0.0157411	0.0196697	0.0176201	0.00789763	0.00870299	0.00843396	0.017677	0.00834486	35903.8	0.192476	0.240513	0.21545	0.139067	0.153249	0.148512	0.216146	0.146943	0.0772949	0.0965858	0.086521	0.0292214	0.0322012	0.0312058	0.0868006	0.0308761	0.842954	1.05333	0.943571	0.463385	0.510638	0.494853	0.946619	0.489625	1.23002	0.072	14.8001	3.78155e-11	2.0056e-09
EMRE3EUKG4066332	Rhodanese/Cell cycle control phosphatase	GENE4066332_p0	Rhodanese Homology Domain	Plastid	1	14	17.8865	17.9278	17.7612	16.7708	16.6206	16.6879	17.8585	16.6931	0.307402	0.294962	0.296608	0.16154	0.146396	0.150935	0.299657	0.152957	24446.3	3.75877	3.60667	3.62679	2.84451	2.57784	2.65777	3.66407	2.69338	1.50946	1.44838	1.45645	0.5977	0.541666	0.558461	1.47143	0.565942	24.1769	23.1986	23.328	13.9204	12.6154	13.0065	23.5678	13.1808	1.16541	0.0682203	14.8001	3.78354e-11	2.0056e-09
EMRE3EUKG4067271	Diacylglycerol O-acyltransferase	GENE4067271_p0	MBOAT, membrane-bound O-acyltransferase family	Endoplasmic reticulum	1	11	15.746	15.5402	15.7042	14.7014	14.8243	14.7551	15.6635	14.7602	0.00539427	0.00451583	0.00479988	0.00255998	0.00268567	0.00275725	0.00490333	0.00266763	81156.4	0.0659587	0.0552176	0.0586908	0.0450781	0.0472913	0.0485516	0.0599557	0.0469737	0.0264879	0.0221744	0.0235692	0.00947199	0.00993702	0.0102019	0.0240772	0.00987029	0.127796	0.106985	0.113714	0.0664507	0.0697132	0.0715711	0.116165	0.069245	0.903243	0.0528729	14.8001	3.78261e-11	2.0056e-09
EMRE3EUKG4062644	Long-chain-fatty-acid--CoA ligase	GENE4062644_p0	Long chain acyl-CoA synthetase	Cytoplasm	1	32	16.7201	16.7914	16.6911	15.7003	15.697	15.698	16.7342	15.6984	0.0780694	0.0776522	0.0713586	0.0391226	0.0374955	0.037676	0.0756934	0.0380981	73099.4	0.954598	0.949496	0.872541	0.6889	0.660249	0.663428	0.925545	0.670859	0.38335	0.381301	0.350397	0.144754	0.138734	0.139402	0.371683	0.140963	2.05341	2.04243	1.8769	1.12746	1.08057	1.08577	1.99091	1.09793	1.03577	0.0607241	14.8001	3.86603e-11	2.01875e-09
EMRE3EUKG4068632	Mitochondrial pyruvate carrier	GENE4068632_p0x	Mediates the uptake of pyruvate into mitochondria	Mitochondrion	1	1	17.1896	17.1882	17.3199	16.1379	16.1638	16.2686	17.2326	16.1901	0.000351218	0.00034172	0.000379495	0.000181743	0.000185119	0.000197502	0.000357478	0.000188122	12871.5	0.00429454	0.0041784	0.0046403	0.00320027	0.00325972	0.00347776	0.00437108	0.00331258	0.00172461	0.00167797	0.00186346	0.000672454	0.000684944	0.000730761	0.00175535	0.000696053	0.0524633	0.0510446	0.0566872	0.0297451	0.0302976	0.0323242	0.0533984	0.0307889	1.04244	0.0611229	14.8001	3.87289e-11	2.01875e-09
EMRE3EUKG4065124	Ribulose bisphosphate carboxylase small subunit	GENE4065124_p0	RuBisCO catalyzes two reactions the carboxylation of D- ribulose 1,5-bisphosphate, the primary event in carbon dioxide fixation, as well as the oxidative fragmentation of the pentose substrate. Both reactions occur simultaneously and in competition at the same active site	Plastid	2	1	14.4883	14.8056	15.3308	17.2241	17.3564	17.2917	14.8749	17.2907	0.122291	0.150542	0.160798	0.446851	0.469161	0.46202	0.144544	0.459344	20318.2	1.49532	1.84076	1.96616	7.86849	8.26134	8.13558	1.76742	8.08847	0.600496	0.739218	0.789577	1.65336	1.7359	1.70948	0.709764	1.69958	11.5723	14.2456	15.2161	46.3302	48.6433	47.9029	13.678	47.6255	-2.41585	0.142347	14.8001	4.15019e-11	2.14541e-09
EMRE3EUKG4062921	Electron transfer flavoprotein subunit beta/FixA family protein	GENE4062921_p0	Electron transfer flavoprotein	Cytoplasm	1	6	16.8446	16.3293	16.5417	14.9502	14.9847	14.9716	16.5719	14.9688	0.00206896	0.00153369	0.00173002	0.000522089	0.000545091	0.000536001	0.00177755	0.000534394	22243.4	0.0252983	0.0187533	0.0211539	0.00919333	0.00959836	0.00943831	0.0217351	0.00941	0.0101594	0.00753099	0.00849502	0.00193174	0.00201685	0.00198321	0.00872846	0.00197727	0.178837	0.13257	0.14954	0.0494457	0.0516242	0.0507633	0.153649	0.0506111	1.60303	0.0947481	14.8001	4.33604e-11	2.20503e-09
EMRE3EUKG4068437	Uncharacterized protein (NAD-dependent epimerase/dehydratase)	GENE4068437_p0	NAD dependent epimerase/dehydratase family	Plastid	1	15	17.9433	18.2287	18.0477	16.8165	16.7025	16.7938	18.0733	16.7709	0.146003	0.183031	0.160681	0.0708851	0.0679679	0.0658017	0.163238	0.0682182	38727.3	1.78526	2.23802	1.96473	1.2482	1.19683	1.15869	1.996	1.20124	0.716928	0.898749	0.789002	0.262276	0.251483	0.243467	0.80156	0.252409	7.24855	9.08687	7.97726	3.85587	3.69719	3.57935	8.10423	3.71081	1.30231	0.0769468	14.8001	4.31452e-11	2.20503e-09
EMRE3EUKG4062645	Protein-serine/threonine phosphatase	GENE4062645_p0	Sigma factor PP2C-like phosphatases	Cytoplasm|Nucleus	1	14	14.2851	14.2569	14.0731	15.5302	15.4913	15.4341	14.205	15.4852	0.00214569	0.00218363	0.00233963	0.00691128	0.00732992	0.0065712	0.00222298	0.00693746	67535.1	0.0262366	0.0267005	0.0286079	0.121699	0.129071	0.115711	0.0271817	0.12216	0.0105362	0.0107224	0.0114884	0.0255718	0.0271208	0.0243136	0.0109157	0.0256687	0.0610866	0.0621666	0.0666077	0.215583	0.228641	0.204975	0.063287	0.2164	-1.28017	0.0758931	14.8001	4.52398e-11	2.2638e-09
EMRE3EUKG4064478	Uncharacterized protein	GENE4064478_p0	Tetratricopeptide repeat	Plastid	1	13	17.3687	17.1322	17.1179	16.0668	15.9628	16.0068	17.2063	16.0121	0.0192813	0.0152617	0.0155013	0.00777902	0.0073457	0.00716358	0.0166814	0.00742943	37818.2	0.235763	0.186614	0.189543	0.136979	0.129349	0.126142	0.203973	0.130823	0.0946781	0.0749408	0.076117	0.0287825	0.0271792	0.0265054	0.081912	0.027489	0.980263	0.775909	0.788088	0.433321	0.409183	0.399038	0.848087	0.413848	1.19417	0.0707891	14.8001	4.51893e-11	2.2638e-09
EMRE3EUKG4064981	Aldo keto reductase	GENE4064981_p0	aldo keto reductase	Plastid	1	8	16.7014	16.636	16.6078	15.8801	15.8589	15.8437	16.6484	15.8609	0.00284537	0.00260971	0.00255302	0.00178145	0.00174242	0.00173917	0.00266937	0.00175435	44714.3	0.0347919	0.0319103	0.0312172	0.0313692	0.0306818	0.0306245	0.0326398	0.0308918	0.0139718	0.0128146	0.0125363	0.00659141	0.00644698	0.00643494	0.0131076	0.00649111	0.122349	0.112216	0.109778	0.0839292	0.0820901	0.0819369	0.114781	0.0826521	0.787504	0.0467287	14.8001	4.58282e-11	2.27504e-09
EMRE3EUKG4062392	Mitochondrial import inner membrane translocase subunit	GENE4062392_p0	Mitochondrial import inner membrane translocase subunit	Mitochondrion	1	4	14.6313	14.5942	14.5376	15.664	15.6436	15.4857	14.5877	15.5978	0.00259506	0.00267503	0.00217564	0.00553207	0.00527712	0.00497507	0.00248191	0.00526142	11587.2	0.0317312	0.032709	0.0266027	0.0974128	0.0929234	0.0876047	0.0303477	0.092647	0.0127427	0.0131354	0.0106832	0.0204688	0.0195254	0.0184078	0.0121871	0.0194673	0.430602	0.44387	0.361006	1.00576	0.959406	0.904492	0.411826	0.956551	-1.01005	0.0599885	14.8001	4.64193e-11	2.28624e-09
EMRE3EUKG4066899	Polyphosphoinositide phosphatase fig4 protein	GENE4066899_p0	phosphoinositide phosphatase	Cytoplasm	1	6	15.3087	15.203	15.2565	14.2828	14.1856	14.281	15.2561	14.2498	0.000437534	0.000375825	0.000384994	0.000231522	0.000206461	0.000213277	0.000399451	0.000217087	96468.8	0.00534997	0.00459542	0.00470753	0.00407681	0.00363553	0.00375554	0.00488431	0.00382263	0.00214846	0.00184544	0.00189046	0.000856636	0.000763911	0.000789128	0.00196145	0.000803225	0.00872033	0.00749043	0.00767317	0.00505581	0.00450855	0.00465738	0.00796131	0.00474058	1.00625	0.0601348	14.8001	5.06653e-11	2.45668e-09
EMRE3EUKG4064476	Heat shock protein 90	GENE4064476_p0	Heat Shock Protein	Endoplasmic reticulum	1	38	15.1429	15.1518	15.3014	16.0917	16.178	16.1994	15.1987	16.1564	0.0403234	0.0393861	0.0431083	0.0818791	0.0841389	0.0829837	0.0409393	0.0830006	93378.9	0.493057	0.481596	0.52711	1.44179	1.48158	1.46124	0.500587	1.46154	0.198003	0.1934	0.211678	0.302954	0.311315	0.307041	0.201027	0.307104	0.830265	0.810965	0.887606	1.84718	1.89816	1.8721	0.842945	1.87248	-0.957671	0.0572018	14.8001	5.02921e-11	2.45668e-09
EMRE3EUKG4064621	H(+) Cl(-) exchange transporter 7 isoform X2	GENE4064621_p0	RecA Rad51 DMC1 proteins are involved in homology searching and strand exchange in homologous recombination. This appears to be a Rad51B homolog	Endoplasmic reticulum	2	3	15.593	15.2586	15.3419	14.1783	14.0708	14.0276	15.3979	14.0922	0.000947115	0.000740929	0.000818216	0.000386987	0.000358359	0.00033933	0.00083542	0.000361559	87977.4	0.0115809	0.00905975	0.0100048	0.00681435	0.00631025	0.00597518	0.0102151	0.00636659	0.00465069	0.00363824	0.00401775	0.00143186	0.00132593	0.00125553	0.00410222	0.00133777	0.0206985	0.0161925	0.0178815	0.00926639	0.00858089	0.00812525	0.0182575	0.00865751	1.30564	0.0780816	14.8001	5.11695e-11	2.46204e-09
EMRE3EUKG4066479	S-adenosyl-L-methionine-dependent methyltransferases	GENE4066479_p0	Methyltransferase domain	Cytoplasm	1	8	17.0555	16.8864	17.0444	16.0932	16.1593	16.0413	16.9954	16.0979	0.0037095	0.00321447	0.00316788	0.0040211	0.00375339	0.00318288	0.00336395	0.00365246	31931.9	0.0453581	0.0393051	0.0387354	0.0708065	0.0660925	0.0560465	0.0411329	0.0643152	0.018215	0.0157842	0.0155555	0.0148781	0.0138876	0.0117767	0.0165182	0.0135142	0.223357	0.19355	0.190745	0.265281	0.24762	0.209982	0.20255	0.240961	0.897503	0.0537963	14.8001	5.28412e-11	2.52307e-09
EMRE3EUKG4067975	Uncharacterized protein	GENE4067975_p0	Expressed protein	Plastid	1	5	14.6427	14.7857	14.8875	15.6983	15.7501	15.7043	14.772	15.7176	0.00125909	0.00129141	0.00150486	0.00213854	0.00215213	0.00203151	0.00135179	0.00210739	27678.4	0.0153956	0.0157907	0.0184008	0.0376569	0.0378964	0.0357724	0.0165291	0.0371086	0.00618262	0.00634129	0.00738943	0.00791262	0.00796294	0.00751663	0.00663778	0.0077974	0.0874631	0.0897077	0.104535	0.162765	0.1638	0.154619	0.0939021	0.160395	-0.94561	0.0567471	14.8001	5.37327e-11	2.5462e-09
EMRE3EUKG4068000	AP2-like factor, euAP2 lineage	GENE4068000_p0	AP2 domain	Cytoplasm|Nucleus	1	6	16.3186	16.3202	16.3028	15.4369	15.4177	15.4281	16.3139	15.4276	0.00235709	0.00226447	0.00220338	0.00131421	0.00131287	0.00129765	0.00227498	0.00130824	26816	0.0288215	0.027689	0.0269419	0.0231415	0.0231179	0.02285	0.0278175	0.0230365	0.0115742	0.0111194	0.0108194	0.00486259	0.00485763	0.00480132	0.011171	0.00484051	0.169002	0.162361	0.157981	0.103242	0.103137	0.101941	0.163114	0.102773	0.886308	0.0532757	14.8001	5.49907e-11	2.58622e-09
EMRE3EUKG4063713	Glucose-1-phosphate adenylyltransferase	GENE4063713_p0x	Catalyzes the synthesis of ADP-glucose, a sugar donor used in elongation reactions on alpha-glucans	Cytoplasm	1	13	15.8287	15.7764	15.6882	14.5806	14.6267	14.5585	15.7644	14.5886	0.00550075	0.00462661	0.00459884	0.00197502	0.00196138	0.00182936	0.00490874	0.00192192	54092.4	0.0672608	0.0565722	0.0562326	0.0347776	0.0345375	0.0322127	0.0600218	0.0338426	0.0270108	0.0227184	0.022582	0.0073076	0.00725715	0.00676865	0.0241037	0.00711113	0.195521	0.16445	0.163463	0.0769166	0.0763856	0.0712438	0.174478	0.0748486	1.17584	0.0708391	14.8001	5.67659e-11	2.62872e-09
EMRE3EUKG4065425	alpha/beta-Hydrolases	GENE4065425_p0	Prolyl oligopeptidase family	Cytoplasm|Nucleus	1	18	16.3752	16.4065	16.353	15.3804	15.2948	15.2935	16.3782	15.3229	0.010481	0.00989072	0.00935937	0.00510717	0.00480216	0.00466423	0.00991035	0.00485785	41059.3	0.128157	0.120939	0.114442	0.0899308	0.0845601	0.0821313	0.121179	0.0855407	0.0514655	0.0485671	0.045958	0.0188966	0.0177681	0.0172577	0.0486635	0.0179741	0.490793	0.463152	0.438271	0.262032	0.246383	0.239306	0.464072	0.24924	1.05534	0.0635964	14.8001	5.69821e-11	2.62872e-09
EMRE3EUKG4064091	HSP20 family protein	GENE4064091_p0	SHSP domain-containing protein	Mitochondrion	1	9	17.6137	16.7511	16.9531	14.2172	14.2788	14.2784	17.106	14.2581	0.0316753	0.0167383	0.0211489	0.00305767	0.00287124	0.00307038	0.0231875	0.00299977	26350.8	0.387311	0.204668	0.258599	0.0538418	0.050559	0.0540656	0.283526	0.0528221	0.155537	0.0821912	0.103849	0.0113134	0.0106237	0.0113605	0.113859	0.0110992	2.31118	1.22131	1.54313	0.244446	0.229542	0.245462	1.69187	0.239816	2.84782	0.171651	14.8001	5.71552e-11	2.62872e-09
EMRE3EUKG4064915	Magnesium transporter	GENE4064915_p0	transporter	Plastid	1	14	15.7822	15.8083	15.6332	14.9539	14.9239	15.0123	15.7412	14.9634	0.0110688	0.0120618	0.0118575	0.00698557	0.00690959	0.00709687	0.0116627	0.00699734	57384.9	0.135344	0.147487	0.144989	0.123007	0.121669	0.124967	0.142607	0.123214	0.0543519	0.0592281	0.0582249	0.0258467	0.0255656	0.0262586	0.0572683	0.0258903	0.370861	0.404132	0.397287	0.256442	0.253653	0.260528	0.39076	0.256874	0.777865	0.0471953	14.8001	6.27119e-11	2.86323e-09
EMRE3EUKG4063076	Starch synthase	GENE4063076_p0	starch synthase	Nucleus	1	14	15.3023	15.5897	15.5147	16.4018	16.5829	16.5057	15.4689	16.4968	0.00837002	0.00996195	0.00912847	0.0172431	0.019424	0.018675	0.00915348	0.0184474	68114.9	0.102345	0.12181	0.111619	0.303629	0.342032	0.328843	0.111925	0.324835	0.0410999	0.0489169	0.0448242	0.0637998	0.071869	0.0690979	0.044947	0.0682555	0.236261	0.281197	0.25767	0.533284	0.600733	0.577569	0.258376	0.570529	-1.02794	0.0625565	14.8001	6.5434e-11	2.96587e-09
EMRE3EUKG4065697	Glutathione transferase	GENE4065697_p0	glutathione S-transferase	Cytoplasm	1	16	17.2591	17.3352	17.2363	16.4055	16.1999	16.2434	17.2769	16.2829	0.0287425	0.0292038	0.0280769	0.0182388	0.0163275	0.0169759	0.0286744	0.0171807	53771.6	0.351451	0.357092	0.343311	0.321163	0.287506	0.298924	0.350618	0.302531	0.141136	0.143402	0.137868	0.0674839	0.0604119	0.0628111	0.140802	0.063569	1.02773	1.04423	1.00393	0.714544	0.639663	0.665067	1.0253	0.673091	0.993954	0.0605883	14.8001	6.6972e-11	2.99221e-09
EMRE3EUKG4064958	Isochorismatase domain-containing protein 2	GENE4064958_p0	Isochorismatase family	Cytoplasm	1	7	16.7068	16.4584	16.6107	15.6567	15.6202	15.587	16.592	15.6213	0.0432636	0.031485	0.0406176	0.0264984	0.0240756	0.0215649	0.0384554	0.0240463	23259.5	0.529008	0.384985	0.496653	0.466603	0.423941	0.379732	0.470215	0.423425	0.21244	0.154603	0.199447	0.0980445	0.0890802	0.0797907	0.18883	0.0889718	3.57626	2.60262	3.35753	2.39996	2.18053	1.95314	3.17881	2.17787	0.97069	0.0591601	14.8001	6.68102e-11	2.99221e-09
EMRE3EUKG4064137	Serine decarboxylase	GENE4064137_p0	Pyridoxal-dependent decarboxylase conserved domain	Cytoplasm	1	7	18.1138	17.5015	17.5325	15.4135	15.2695	15.2596	17.7159	15.3142	0.0059707	0.00370465	0.0039698	0.00111358	0.00104734	0.00106644	0.00454838	0.00107579	56425.4	0.073007	0.0452988	0.048541	0.0196088	0.0184424	0.0187787	0.0556156	0.0189433	0.0293184	0.0181912	0.0194932	0.00412027	0.00387518	0.00394586	0.0223343	0.00398044	0.20345	0.126235	0.13527	0.041575	0.039102	0.0398152	0.154985	0.040164	2.40174	0.147085	14.8001	7.15025e-11	3.17197e-09
EMRE3EUKG4062900	S-(hydroxymethyl)glutathione dehydrogenase	GENE4062900_p0	S-(hydroxymethyl)glutathione dehydrogenase	Cytoplasm	1	9	16.9639	16.721	16.7662	15.7862	15.8	15.7463	16.817	15.7775	0.0179222	0.0168234	0.0170088	0.00871045	0.00989356	0.00933544	0.0172515	0.00931315	40651.2	0.219145	0.20571	0.207976	0.15338	0.174213	0.164385	0.210944	0.163993	0.0880049	0.0826094	0.0835195	0.0322288	0.0366063	0.0345413	0.0847113	0.0344588	0.84767	0.795701	0.804467	0.451391	0.512701	0.483779	0.815946	0.482624	1.03948	0.0637504	14.8001	7.29603e-11	3.19137e-09
EMRE3EUKG4065755	Threonylcarbamoyl-AMP synthase	GENE4065755_p0	L-threonylcarbamoyladenylate synthase	Cytoplasm	1	4	17.8687	17.6657	17.7608	16.2683	16.4237	16.3603	17.7651	16.3507	0.00805933	0.00463647	0.00494322	0.00259347	0.00221418	0.002218	0.00587967	0.00234188	19438.2	0.0985459	0.0566927	0.0604435	0.0456678	0.0389889	0.0390562	0.071894	0.0412376	0.0395743	0.0227668	0.024273	0.00959588	0.0081925	0.00820663	0.0288714	0.00866501	0.797171	0.458606	0.488948	0.281068	0.239962	0.240376	0.581575	0.253802	1.41432	0.0866984	14.8001	7.24856e-11	3.19137e-09
EMRE3EUKG4064517	Rubisco LSMT	GENE4064517_p0	Ribulose-1,5 bisphosphate carboxylase oxygenase large subunit N-methyltransferase	Plastid	1	12	15.9232	15.9803	16.0083	16.7581	16.7573	16.8203	15.9706	16.7786	0.00298543	0.00296718	0.00309779	0.00580291	0.00578911	0.00570305	0.0030168	0.00576503	51323	0.0365046	0.0362813	0.0378784	0.102182	0.101939	0.100424	0.0368881	0.101515	0.0146596	0.01457	0.0152113	0.0214709	0.0214198	0.0211014	0.0148136	0.0213307	0.111842	0.111158	0.116051	0.238188	0.237621	0.234089	0.113017	0.236633	-0.807944	0.0496019	14.8001	7.40323e-11	3.21578e-09
EMRE3EUKG4065940	Glutathionyl-hydroquinone reductase	GENE4065940_p0	Glutathione S-transferase	Plastid	1	9	17.7548	17.4291	17.5047	16.1451	15.9402	16.0022	17.5628	16.0292	0.00671685	0.00512667	0.00549797	0.00220241	0.0020297	0.00197187	0.0057805	0.002068	47122.1	0.0821307	0.0626866	0.0672267	0.0387818	0.0357405	0.0347222	0.0706813	0.0364148	0.0329823	0.0251738	0.0269971	0.00814897	0.00750994	0.00729595	0.0283844	0.00765162	0.274062	0.209179	0.224329	0.09846	0.0907389	0.0881534	0.235857	0.0924508	1.53366	0.0943255	14.8001	7.59377e-11	3.25336e-09
EMRE3EUKG4068487	Protein of unknown function	GENE4068487_p0	Protein of unknown function (DUF1538)	Lysosome/Vacuole	1	8	13.8019	13.4921	13.6808	15.264	15.2052	15.1429	13.6582	15.204	0.00154846	0.00135591	0.00148457	0.00501807	0.00484621	0.00402204	0.00146298	0.00462877	79351.9	0.0189339	0.0165795	0.0181527	0.0883619	0.0853356	0.070823	0.0178887	0.0815068	0.00760352	0.00665802	0.00728981	0.0185669	0.017931	0.0148816	0.00718379	0.0171265	0.037519	0.0328535	0.035971	0.133218	0.128656	0.106776	0.0354478	0.122884	-1.54577	0.0950451	14.8001	7.56493e-11	3.25336e-09
EMRE3EUKG4067831	Scavenger receptor class B member 1	GENE4067831_p0	Scavenger receptor class B, member	Lysosome/Vacuole	1	6	18.3091	17.5507	17.8593	15.896	15.7677	15.8184	17.9064	15.8274	0.00728265	0.00438931	0.00548408	0.00173868	0.00167612	0.00164711	0.00571868	0.0016873	57534.3	0.089049	0.0536705	0.0670569	0.0306161	0.0295144	0.0290035	0.0699255	0.0297113	0.0357605	0.0215532	0.0269289	0.00643316	0.00620167	0.00609433	0.0280809	0.00624305	0.243372	0.146682	0.183267	0.0636619	0.0613711	0.0603088	0.191107	0.0617806	2.07901	0.128206	14.8001	7.88242e-11	3.33158e-09
EMRE3EUKG4068076	Cellular retinoic acid-binding protein 2	GENE4068076_p0	Cellular retinoic acid binding protein 2	Cytoplasm	1	15	17.02	16.8408	16.8722	16.1562	16.0966	16.1482	16.911	16.1337	0.0135822	0.0127972	0.012854	0.00838258	0.00842844	0.00849077	0.0130778	0.00843393	48523.5	0.166078	0.156478	0.157173	0.147607	0.148414	0.149512	0.15991	0.148511	0.0666938	0.062839	0.0631179	0.0310157	0.0311854	0.031416	0.0642169	0.0312057	0.538179	0.507073	0.509323	0.363924	0.365915	0.368621	0.518192	0.366153	0.777316	0.0479351	14.8001	7.88287e-11	3.33158e-09
EMRE3EUKG4066786	High mobility group protein B2	GENE4066786_p0	High mobility group protein	Nucleus	1	12	15.5769	15.767	15.6952	14.7007	14.7857	14.8734	15.6797	14.7866	0.00388286	0.00405533	0.00393326	0.00220078	0.00235354	0.00239535	0.00395715	0.00231656	39159.9	0.0474778	0.0495868	0.0480941	0.038753	0.0414428	0.0421792	0.0483862	0.0407917	0.0190663	0.0199132	0.0193138	0.00814294	0.00870813	0.00886285	0.0194311	0.00857131	0.190641	0.199109	0.193116	0.118392	0.126609	0.128858	0.194289	0.12462	0.893076	0.055292	14.8001	8.33359e-11	3.47511e-09
EMRE3EUKG4068046	Glycine cleavage system P protein	GENE4068046_p0	Glycine cleavage system P protein	Mitochondrion	1	31	16.8896	17.0999	17.0227	16.1808	16.0235	16.0339	17.0041	16.0794	0.243669	0.282841	0.246095	0.132119	0.119429	0.114934	0.257535	0.122161	112872	2.97947	3.45845	3.00914	2.32645	2.10299	2.02384	3.14902	2.15109	1.1965	1.38885	1.20842	0.488842	0.441889	0.425257	1.26459	0.451996	4.15071	4.81798	4.19203	2.46584	2.229	2.1451	4.38691	2.27998	0.924715	0.0572414	14.8001	8.31436e-11	3.47511e-09
EMRE3EUKG4068470	Ornithine aminotransferase	GENE4068470_p0	Ornithine aminotransferase	Mitochondrion	1	12	15.9419	15.7846	15.8556	15.0688	15.1141	15.1916	15.8607	15.1248	0.0239664	0.0208055	0.0215244	0.0160461	0.0158673	0.0172311	0.0220988	0.0163815	48364.9	0.293051	0.2544	0.263191	0.282551	0.279403	0.303418	0.270214	0.288457	0.117684	0.102163	0.105693	0.0593707	0.0587093	0.0637553	0.108513	0.0606118	0.952754	0.827096	0.855675	0.698913	0.691127	0.750529	0.878508	0.713523	0.735853	0.0456444	14.8001	8.55846e-11	3.54524e-09
EMRE3EUKG4063009	SEC14 cytosolic factor family protein phosphoglyceride transfer family protein	GENE4063009_p0	SEC14 cytosolic factor family protein phosphoglyceride transfer family protein	Endoplasmic reticulum	1	18	16.1502	15.9944	16.0063	15.3104	15.2863	15.2855	16.0503	15.2941	0.00702321	0.00594134	0.00600757	0.00402519	0.00376772	0.0038705	0.00632404	0.0038878	82572.5	0.0858766	0.0726481	0.0734579	0.0708785	0.0663448	0.0681546	0.0773275	0.0684593	0.0344866	0.0291742	0.0294994	0.0148933	0.0139406	0.0143209	0.0310534	0.0143849	0.163534	0.138343	0.139885	0.102692	0.0961233	0.0987454	0.147254	0.0991869	0.756264	0.0469952	14.8001	8.77802e-11	3.61227e-09
EMRE3EUKG4065546	Peptidyl-prolyl cis-trans isomerase	GENE4065546_p0	PPIases accelerate the folding of proteins. It catalyzes the cis-trans isomerization of proline imidic peptide bonds in oligopeptides	Plastid	1	6	18.3577	18.25	18.2011	17.3672	17.4463	17.5013	18.2696	17.4383	0.108252	0.0963821	0.0982939	0.074118	0.0752552	0.0698683	0.100976	0.0730805	25209.5	1.32366	1.17852	1.20189	1.30513	1.32515	1.23029	1.23469	1.28686	0.531557	0.473272	0.48266	0.274238	0.278445	0.258514	0.49583	0.270399	8.25617	7.35089	7.4967	6.19362	6.28864	5.83849	7.70125	6.10692	0.831325	0.0517734	14.8001	9.05375e-11	3.67735e-09
EMRE3EUKG4063398	Uncharacterized protein	GENE4063398_p0		Cytoplasm	1	37	17.3945	17.299	17.3271	16.1818	16.1819	16.3099	17.3402	16.2245	0.230704	0.204217	0.209236	0.110931	0.111891	0.11809	0.214719	0.113638	52257	2.82095	2.49708	2.55844	1.95336	1.97027	2.07942	2.62549	2.00102	1.13284	1.00278	1.02743	0.410448	0.414	0.436935	1.05435	0.420461	8.48827	7.51375	7.69839	4.47194	4.51064	4.76052	7.90014	4.58103	1.11567	0.069455	14.8001	9.00478e-11	3.67735e-09
EMRE3EUKG4066480	Epimerase	GENE4066480_p0x	NmrA-like family	Plastid	1	14	19.0876	18.7023	18.8237	16.849	16.8587	16.9618	18.8712	16.8898	0.0994829	0.0755573	0.0873765	0.0241587	0.0226972	0.024361	0.0874722	0.023739	32619.2	1.21643	0.923881	1.0684	0.425405	0.39967	0.428967	1.06957	0.418014	0.488498	0.371015	0.429051	0.0893877	0.0839802	0.0901362	0.429521	0.0878347	5.86386	4.4536	5.15027	1.56022	1.46584	1.57329	5.15591	1.53311	1.98141	0.123561	14.8001	9.22208e-11	3.72156e-09
EMRE3EUKG4063379	UV radiation resistance-associated gene protein	GENE4063379_p0	UV radiation resistance-associated gene	Cytoplasm	1	14	16.2767	16.0184	16	14.5742	14.5867	14.5733	16.0984	14.578	0.0041389	0.00329312	0.00355144	0.00146921	0.00139871	0.0014672	0.00366116	0.00144504	58677.6	0.0506087	0.0402668	0.0434255	0.025871	0.0246296	0.0258355	0.044767	0.0254454	0.0203236	0.0161705	0.0174389	0.00543611	0.00517527	0.00542865	0.0179776	0.00534668	0.135619	0.107906	0.11637	0.052747	0.050216	0.0526746	0.119965	0.0518792	1.52036	0.0948945	14.8001	9.33919e-11	3.74465e-09
EMRE3EUKG4067738	Calnexin	GENE4067738_p0	Calreticulin family	Endoplasmic reticulum	1	16	15.0777	15.2601	15.2829	16.0127	16.0897	16.0419	15.2069	16.0481	0.0620598	0.0658067	0.0726965	0.0839844	0.0875999	0.0870755	0.0668544	0.0862199	61241.7	0.75884	0.804655	0.888901	1.47886	1.54252	1.53329	0.817465	1.51822	0.304737	0.323136	0.356967	0.310744	0.324121	0.322181	0.32828	0.319015	1.94837	2.066	2.28231	2.88893	3.01329	2.99526	2.09889	2.96583	-0.841195	0.0526044	14.8001	9.59285e-11	3.82187e-09
EMRE3EUKG4065448	PAB [sp:Q94JY0]	GENE4065448_p0	PAB [sp:Q94JY0]	Plastid	1	11	14.5609	14.6062	14.62	15.5564	15.6282	15.7106	14.5957	15.6317	0.00481437	0.00532985	0.00552275	0.0116188	0.011387	0.0123283	0.00522232	0.011778	41604.1	0.058868	0.065171	0.0675297	0.204592	0.200512	0.217086	0.0638562	0.207397	0.0236403	0.0261715	0.0271187	0.0429897	0.0421323	0.0456149	0.0256435	0.043579	0.22249	0.246312	0.255227	0.588314	0.576581	0.624241	0.241343	0.596379	-1.03598	0.0648783	14.8001	9.78801e-11	3.87494e-09
EMRE3EUKG4065955	Glutamate formimidoyltransferase	GENE4065955_p0	Formiminotransferase domain, N-terminal subdomain	Nucleus	1	5	17.6462	17.4549	17.4444	16.6017	16.4428	16.4115	17.5152	16.4853	0.00125618	0.00106863	0.00107387	0.000631681	0.000579632	0.000609908	0.0011329	0.000607074	35555.5	0.01536	0.0130668	0.0131308	0.0111231	0.0102066	0.0107397	0.0138525	0.0106898	0.0061683	0.0052474	0.00527312	0.00233723	0.00214465	0.00225667	0.00556294	0.00224618	0.0679285	0.057787	0.0580703	0.0374262	0.0343424	0.0361362	0.0612619	0.0359683	1.02983	0.0645558	14.8001	9.92178e-11	3.8788e-09
EMRE3EUKG4062428	DNA recombination repair	GENE4062428_p0	DNA recombination repair	Mitochondrion	1	10	15.5619	15.6194	15.4469	16.4317	16.3831	16.4435	15.5427	16.4194	0.00370244	0.00384496	0.00353117	0.00794114	0.00726822	0.00743809	0.00369286	0.00754915	44043.4	0.0452718	0.0470145	0.0431775	0.139834	0.127984	0.130976	0.0451546	0.132931	0.0181804	0.0188802	0.0173393	0.0293824	0.0268926	0.0275211	0.0181333	0.027932	0.161627	0.167849	0.154151	0.379828	0.347642	0.355767	0.161209	0.361079	-0.876688	0.0549506	14.8001	9.90869e-11	3.8788e-09
EMRE3EUKG4065822	Iron-sulfur cluster biosynthesis family protein	GENE4065822_p0	Heparinase II/III-like protein	Endoplasmic reticulum	1	9	16.1766	16.2768	16.2206	15.5269	15.5493	15.5367	16.2246	15.5377	0.00475401	0.00484102	0.00498727	0.00365409	0.00356854	0.00349898	0.00486076	0.00357387	52368.7	0.0581299	0.0591938	0.0609821	0.0643439	0.0628376	0.0616126	0.0594352	0.0629314	0.0233439	0.0237712	0.0244893	0.0135202	0.0132037	0.0129463	0.0238682	0.0132234	0.17454	0.177735	0.183104	0.146991	0.14355	0.140752	0.17846	0.143765	0.686985	0.0431941	14.8001	1.03506e-10	3.97198e-09
EMRE3EUKG4068337	tRNA threonylcarbamoyladenosine biosynthesis protein TsaE	GENE4068337_p0	Threonylcarbamoyl adenosine biosynthesis protein TsaE	Nucleus	1	4	15.8305	15.6461	15.6046	14.7857	14.6257	14.6786	15.6937	14.6967	0.00188264	0.00153616	0.00159742	0.00098869	0.000894436	0.000909996	0.00167208	0.000931041	18305.3	0.0230201	0.0187835	0.0195325	0.0174096	0.0157499	0.0160239	0.0204454	0.0163945	0.00924449	0.00754314	0.00784392	0.00365817	0.00330943	0.003367	0.00821052	0.00344487	0.197742	0.16135	0.167783	0.113781	0.102933	0.104724	0.175625	0.107146	0.997051	0.0626625	14.8001	1.02882e-10	3.97198e-09
EMRE3EUKG4064275	Steroid 5-alpha reductase	GENE4064275_p0x	3-oxo-5-alpha-steroid 4-dehydrogenase	Endoplasmic reticulum	1	3	18.0218	17.8133	17.8147	16.476	16.4153	16.468	17.8833	16.4531	0.00110517	0.00092859	0.000961583	0.000407611	0.000390229	0.000400778	0.000998448	0.000399539	30276.9	0.0135136	0.0113544	0.0117578	0.00717753	0.00687144	0.0070572	0.0122086	0.00703539	0.00542681	0.00455972	0.00472173	0.00150817	0.00144385	0.00148289	0.00490275	0.0014783	0.0701821	0.0589685	0.0610637	0.0283609	0.0271514	0.0278854	0.0634047	0.0277993	1.43019	0.0898631	14.8001	1.02541e-10	3.97198e-09
EMRE3EUKG4074362	Uncharacterized protein (Rab-GAP TBC)	GENE4074362_p1x	Rab-GTPase-TBC domain	Mitochondrion	1	4	16.9935	16.87	16.9019	15.9854	15.8914	15.9635	16.9218	15.9468	0.000506241	0.000473225	0.000463355	0.000284199	0.000277423	0.000288881	0.00048094	0.000283501	43371.2	0.00619009	0.00578638	0.0056657	0.00500439	0.00488506	0.00508684	0.00588072	0.0049921	0.00248583	0.00232371	0.00227525	0.00105154	0.00102647	0.00106887	0.0023616	0.00104896	0.0224421	0.0209785	0.020541	0.0138041	0.0134749	0.0140315	0.0213205	0.0137702	0.975009	0.0614937	14.8001	1.08102e-10	4.12097e-09
EMRE3EUKG4065490	Coenzyme Q-binding protein COQ10	GENE4065490_p0x		Plastid	1	3	14.7376	15.0665	15.007	16.2185	16.3014	16.2567	14.937	16.2588	0.000452652	0.0005328	0.000500296	0.00108414	0.00111543	0.00109254	0.000495249	0.00109737	24698	0.00553482	0.00651484	0.00611739	0.0190904	0.0196414	0.0192382	0.00605568	0.0193233	0.00222269	0.00261625	0.00245664	0.00401135	0.00412713	0.0040424	0.00243186	0.00406029	0.0352379	0.0414772	0.0389469	0.092472	0.0951409	0.0931877	0.038554	0.0936002	-1.32183	0.0834099	14.8001	1.0887e-10	4.12097e-09
EMRE3EUKG4068557	Pumilio/Mpt5 family RNA-binding protein	GENE4068557_p0	Pumilio-family RNA binding repeat	Cytoplasm	1	9	13.7911	14.1963	14.1146	15.335	15.5821	15.5246	14.034	15.4805	0.000492606	0.000626036	0.000627745	0.00158228	0.00180675	0.00172793	0.000582129	0.00170565	58571.3	0.00602337	0.00765489	0.00767579	0.0278619	0.0318147	0.0304267	0.00711802	0.0300344	0.00241888	0.00307407	0.00308246	0.00585445	0.00668502	0.00639338	0.00285847	0.00631095	0.0161705	0.0205505	0.0206066	0.0569093	0.0649829	0.062148	0.0191092	0.0613467	-1.44656	0.0913102	14.8001	1.09365e-10	4.12097e-09
EMRE3EUKG4064846	Adenosylhomocysteinase	GENE4064846_p0	Adenosylhomocysteinase	Cytoplasm	1	25	15.2107	15.2097	15.321	16.0803	16.0828	16.0521	15.2471	16.0718	0.124503	0.12475	0.132514	0.217818	0.227917	0.213839	0.127255	0.219858	53001.1	1.52237	1.52538	1.62032	3.83551	4.01333	3.76544	1.55602	3.87143	0.611357	0.612568	0.650692	0.805932	0.843297	0.791209	0.624872	0.813479	4.51651	4.52546	4.80711	8.65755	9.05893	8.4994	4.61636	8.73863	-0.824642	0.0521278	14.8001	1.11582e-10	4.15445e-09
EMRE3EUKG4062174	Peroxiredoxin-like 2A	GENE4062174_p0	Allomyces macrogynus ATCC 38327	Cytoplasm	1	9	17.3149	17.1939	17.262	16.2225	16.1786	16.3616	17.2569	16.2542	0.0480338	0.042224	0.0440177	0.0268073	0.0252647	0.0270642	0.0447585	0.0263787	21205	0.587336	0.516296	0.538229	0.472042	0.44488	0.476567	0.547287	0.464497	0.235864	0.207336	0.216144	0.0991874	0.09348	0.100138	0.219781	0.0976018	4.35529	3.82851	3.99115	2.66318	2.50993	2.6887	4.05832	2.62061	1.00273	0.0633603	14.8001	1.10973e-10	4.15445e-09
EMRE3EUKG4063202	Complex III assembly factor LYRM7	GENE4063202_p0x	Complex 1 LYR protein domain	Mitochondrion	1	6	14.8126	15.0691	14.8421	16.2299	16.2667	16.3047	14.9079	16.2671	0.00147688	0.00188915	0.0016386	0.00447655	0.00460473	0.00458487	0.00166821	0.00455538	12771.4	0.0180586	0.0230997	0.020036	0.0788265	0.0810835	0.0807339	0.0203981	0.0802146	0.00725202	0.00927643	0.00804611	0.0165633	0.0170376	0.0169641	0.00819152	0.016855	0.222339	0.284405	0.246685	0.7384	0.759542	0.756268	0.251143	0.751403	-1.35915	0.0861487	14.8001	1.15903e-10	4.28976e-09
EMRE3EUKG4063447	Flavin containing amine oxidoreductase	GENE4063447_p0	Flavin containing amine oxidoreductase	Plastid	1	14	16.2117	15.8935	16.1093	14.9071	14.8855	14.987	16.0715	14.9265	0.0115264	0.00906514	0.00960971	0.00471522	0.00459926	0.00471792	0.0100671	0.00467747	68727.3	0.14094	0.110844	0.117503	0.0830291	0.0809872	0.0830767	0.123096	0.0823643	0.0565989	0.0445132	0.0471872	0.0174464	0.0170173	0.0174564	0.0494331	0.0173067	0.322457	0.253602	0.268837	0.14453	0.140976	0.144613	0.281632	0.143373	1.14498	0.0726457	14.8001	1.17534e-10	4.29927e-09
EMRE3EUKG4065418	Transmembrane 53-like	GENE4065418_p0	transmembrane protein 53	Mitochondrion	1	8	16.73	16.5602	16.7399	15.3281	15.4056	15.3744	16.6767	15.3693	0.00272026	0.00232845	0.00249332	0.00104941	0.00110335	0.00110366	0.00251401	0.00108547	38853.9	0.0332621	0.0284712	0.0304872	0.0184789	0.0194285	0.0194341	0.0307402	0.0191138	0.0133575	0.0114335	0.0122431	0.00388285	0.0040824	0.00408357	0.0123447	0.00401628	0.134612	0.115223	0.123382	0.0568981	0.0598222	0.0598393	0.124405	0.0588532	1.30734	0.0829216	14.8001	1.1702e-10	4.29927e-09
EMRE3EUKG4064961	Glycosyltransferase family 64 C5-like	GENE4064961_p0	Glycosyl transferase family 64 domain	Golgi apparatus	1	3	16.0714	15.8514	15.8677	14.7012	14.5989	14.7363	15.9302	14.6788	0.000343185	0.000289338	0.000293285	0.000149234	0.00014484	0.000168566	0.000308603	0.000154213	81309.1	0.00419631	0.00353789	0.00358616	0.00262782	0.00255045	0.00296823	0.00377345	0.0027155	0.00168516	0.00142076	0.00144014	0.000552168	0.00053591	0.000623696	0.00151535	0.000570592	0.00811516	0.00684186	0.0069352	0.00386647	0.00375262	0.00436732	0.00729741	0.00399547	1.25137	0.079583	14.8001	1.21479e-10	4.41773e-09
EMRE3EUKG4065348	Ubiquinol oxidase	GENE4065348_p0	Threonyl and Alanyl tRNA synthetase second additional domain	Mitochondrion	1	12	17.8735	17.4911	17.6367	16.3966	16.101	16.228	17.6671	16.2419	0.0868976	0.0790351	0.0809854	0.033109	0.027801	0.0306786	0.082306	0.0305296	42589.9	1.06255	0.966406	0.990253	0.583008	0.489541	0.540212	1.0064	0.537587	0.4267	0.388092	0.397668	0.122504	0.102864	0.113511	0.404153	0.11296	3.92292	3.56797	3.65601	1.63766	1.37512	1.51745	3.71563	1.51008	1.42525	0.0907282	14.8001	1.23116e-10	4.45138e-09
EMRE3EUKG4065732	Trypsin-like serine proteases	GENE4065732_p0	PFAM peptidase S1 and S6, chymotrypsin Hap	Plastid	1	14	16.1657	16.1677	16.1516	15.5983	15.6077	15.6281	16.1617	15.6114	0.0308902	0.0276435	0.0276595	0.0218002	0.0200093	0.0206801	0.0287311	0.0208298	43209.5	0.377712	0.338012	0.338208	0.383874	0.352338	0.36415	0.351311	0.366787	0.151683	0.13574	0.135819	0.0806612	0.0740347	0.0765166	0.14108	0.0770708	1.37452	1.23005	1.23076	1.06284	0.975523	1.00823	1.27844	1.01553	0.550296	0.0350619	14.8001	1.24667e-10	4.47609e-09
EMRE3EUKG4066450	Protein-serine/threonine phosphatase	GENE4066450_p0	catalytic domain of ctd-like phosphatases	Nucleus	1	10	15.1728	15.034	15.1321	14.2488	14.2334	14.2408	15.113	14.241	0.00240711	0.002456	0.00257722	0.00155019	0.00166812	0.00158394	0.00248011	0.00160075	33448.3	0.029433	0.0300309	0.0315131	0.0272968	0.0293736	0.0278912	0.0303257	0.0281872	0.0118198	0.0120599	0.0126551	0.00573571	0.00617209	0.00586062	0.0121783	0.00592281	0.138366	0.141177	0.148145	0.0976327	0.105061	0.0997588	0.142562	0.100817	0.871989	0.0555764	14.8001	1.2523e-10	4.47609e-09
EMRE3EUKG4062988	Uncharacterized protein (AarF domain-containing kinase chloroplastic-like)	GENE4062988_p0	ABC1 family	Mitochondrion|Plastid	1	21	17.5042	16.9607	17.2302	15.896	15.7812	15.7978	17.2317	15.825	0.0128042	0.00747561	0.00928024	0.00407511	0.00361309	0.0037107	0.00985334	0.00379963	58651.7	0.156564	0.0914084	0.113475	0.0717576	0.063622	0.0653408	0.120482	0.0669068	0.0628733	0.036708	0.0455694	0.015078	0.0133685	0.0137297	0.0483836	0.0140587	0.419738	0.245061	0.304219	0.146367	0.129773	0.133279	0.323006	0.136473	1.4067	0.0900614	14.8001	1.33397e-10	4.74089e-09
EMRE3EUKG4067260	Charged multivesicular body protein 2A	GENE4067260_p0	Snf7 family	Cytoplasm|Lysosome/Vacuole	1	1	17.8917	17.6814	17.8752	16.7819	16.8122	16.5943	17.8161	16.7295	0.000105447	8.79388e-05	8.30229e-05	8.999e-05	9.38063e-05	9.04655e-05	9.21364e-05	9.14206e-05	14663.2	0.00128936	0.00107528	0.00101517	0.00158461	0.00165181	0.00159298	0.0011266	0.0016098	0.000517786	0.000431812	0.000407674	0.000332965	0.000347085	0.000334724	0.000452424	0.000338258	0.0138266	0.0115308	0.0108862	0.0129286	0.0134768	0.0129969	0.0120812	0.0131341	1.08664	0.0697363	14.8001	1.37923e-10	4.83209e-09
EMRE3EUKG4068390	Uncharacterized protein	GENE4068390_p0		Plastid	1	10	16.7608	16.6484	16.5949	15.7628	15.5677	15.7036	16.668	15.678	0.00396606	0.00400625	0.00373834	0.00234768	0.00209078	0.00216177	0.00390355	0.00220008	30588.7	0.0484952	0.0489867	0.0457108	0.0413397	0.036816	0.038066	0.0477309	0.0387406	0.0194748	0.0196722	0.0183566	0.00868645	0.00773593	0.00799858	0.0191679	0.00814032	0.24929	0.251817	0.234977	0.161682	0.14399	0.148879	0.245361	0.151517	0.989964	0.0635435	14.8001	1.38274e-10	4.83209e-09
EMRE3EUKG4067657	ABC transporter ATP-binding protein	GENE4067657_p0	Multidrug pheromone exporter, MDR family, ABC transporter family	Mitochondrion|Plastid	1	13	16.3931	16.2734	16.2693	15.5851	15.595	15.6106	16.3119	15.5969	0.00390868	0.00372387	0.0037595	0.0025657	0.00253523	0.00249671	0.00379735	0.00253255	73679.2	0.0477936	0.0455338	0.0459695	0.0451787	0.0446422	0.0439639	0.0464323	0.0445949	0.0191931	0.0182856	0.0184605	0.00949312	0.00938039	0.00923788	0.0186464	0.00937046	0.101998	0.0971757	0.0981055	0.0733577	0.0724866	0.0713853	0.0990932	0.0724099	0.715059	0.0458981	14.8001	1.3828e-10	4.83209e-09
EMRE3EUKG4062714	sn-1-specific diacylglycerol lipase	GENE4062714_p0	sn-1-specific diacylglycerol lipase	Mitochondrion	1	12	16.3089	16.2935	16.3276	15.6451	15.7184	15.7123	16.31	15.6919	0.00234007	0.0024047	0.00231616	0.00164829	0.00173654	0.00172742	0.00235365	0.00170408	93815.5	0.0286133	0.0294036	0.028321	0.0290243	0.0305782	0.0304177	0.0287793	0.0300067	0.0114906	0.011808	0.0113732	0.00609869	0.00642521	0.00639149	0.0115573	0.00630513	0.0479581	0.0492827	0.0474682	0.0370121	0.0389937	0.038789	0.0482363	0.0382649	0.618089	0.0397339	14.8001	1.41241e-10	4.88102e-09
EMRE3EUKG4065421	Tripeptidyl-peptidase II	GENE4065421_p0	Tripeptidyl peptidase II	Cytoplasm	1	54	16.8953	16.6707	16.7076	15.8921	15.8136	15.8758	16.7579	15.8605	0.0683378	0.0586566	0.0606975	0.0392571	0.036802	0.0373073	0.062564	0.0377888	142471	0.835604	0.717227	0.742182	0.691268	0.648037	0.656934	0.765005	0.665413	0.335564	0.288026	0.298047	0.145252	0.136168	0.138038	0.307213	0.139819	0.92224	0.79159	0.819131	0.580468	0.544166	0.551638	0.84432	0.558757	0.897362	0.0576842	14.8001	1.41144e-10	4.88102e-09
EMRE3EUKG4068520	Peptidase S53	GENE4068520_p0	Fibronectin type 3 domain	Extracellular	1	4	17.1674	16.5076	17.351	13.3205	13.7557	14.0729	17.0087	13.7163	0.00508692	0.00301729	0.00472458	0.000291732	0.000366849	0.000422049	0.00427626	0.00036021	25639.7	0.0622005	0.0368941	0.0577701	0.00513704	0.00645975	0.00743176	0.0522882	0.00634285	0.0249787	0.014816	0.0231995	0.00107942	0.00135735	0.00156159	0.020998	0.00133278	0.381461	0.226262	0.35429	0.0239694	0.0301412	0.0346765	0.320671	0.0295957	3.29233	0.21219	14.8001	1.46389e-10	5.03111e-09
EMRE3EUKG4065669	S-adenosyl-L-methionine-dependent methyltransferases	GENE4065669_p0	G2349 protein	Plastid	1	9	15.6678	15.6949	15.5944	16.5177	16.391	16.3718	15.6524	16.4268	0.00573112	0.00555717	0.00578017	0.0125773	0.0116087	0.0113586	0.00568949	0.0118482	39092.8	0.0700776	0.0679505	0.0706774	0.22147	0.204415	0.200011	0.0695685	0.208632	0.0281419	0.0272878	0.0283828	0.0465361	0.0429524	0.0420272	0.0279375	0.0438385	0.281871	0.273316	0.284284	0.677758	0.625564	0.612089	0.279823	0.63847	-0.774413	0.049975	14.8001	1.49048e-10	5.06926e-09
EMRE3EUKG4064096	Homogentisate chloroplastic	GENE4064096_p0	UbiA prenyltransferase family	Plastid	1	5	18.0855	18.1874	18.1689	17.1313	17.0856	16.9708	18.1472	17.0626	0.0204393	0.0174111	0.018744	0.0104297	0.00983606	0.00984088	0.0188648	0.0100355	35058.6	0.249922	0.212896	0.229193	0.183654	0.173201	0.173285	0.23067	0.176713	0.100364	0.0854952	0.09204	0.0385901	0.0363936	0.0364114	0.0926332	0.0371317	1.12093	0.954863	1.02796	0.626705	0.591034	0.591323	1.03458	0.603021	1.08468	0.0699999	14.8001	1.4912e-10	5.06926e-09
EMRE3EUKG4063816	Uncharacterized protein	GENE4063816_p0		Cytoplasm|Cell membrane	1	4	17.4572	17.2807	17.2108	15.8369	15.8096	15.7548	17.3163	15.8004	0.00488327	0.00419691	0.00399842	0.00158136	0.00151338	0.00152091	0.00435954	0.00153855	10555.6	0.0597105	0.051318	0.0488909	0.0278458	0.0266488	0.0267812	0.0533065	0.027092	0.0239787	0.0206084	0.0196337	0.00585108	0.00559954	0.00562738	0.0214069	0.00569267	0.889478	0.764459	0.728304	0.315597	0.30203	0.303531	0.79408	0.307053	1.51585	0.0979695	14.8001	1.5223e-10	5.14704e-09
EMRE3EUKG4068335	Regulator of chromosome condensation RCC1/ beta-lactamase inhibitor protein-II| BLIP-II	GENE4068335_p0	Regulator of chromosome condensation (RCC1) repeat	Cytoplasm|Nucleus	1	10	17.1777	17.0181	17.0038	16.2698	16.1977	16.0821	17.0665	16.1832	0.00702802	0.0058688	0.0058651	0.00372948	0.00333942	0.00335111	0.00625397	0.00347334	57853.1	0.0859354	0.071761	0.0717158	0.0656714	0.058803	0.0590089	0.0764708	0.0611611	0.0345102	0.028818	0.0287998	0.0137991	0.0123559	0.0123992	0.0307093	0.0128514	0.233569	0.195043	0.19492	0.135802	0.121599	0.122025	0.207844	0.126475	0.883332	0.0571716	14.8001	1.55303e-10	5.18425e-09
EMRE3EUKG4063440	DNA topoisomerase	GENE4063440_p0	Releases the supercoiling and torsional tension of DNA, which is introduced during the DNA replication and transcription, by transiently cleaving and rejoining one strand of the DNA duplex. Introduces a single-strand break via transesterification at a target site in duplex DNA. The scissile phosphodiester is attacked by the catalytic tyrosine of the enzyme, resulting in the formation of a DNA-(5'-phosphotyrosyl)-enzyme intermediate and the expulsion of a 3'-OH DNA strand. The free DNA strand then undergoes passage around the unbroken strand, thus removing DNA supercoils. Finally, in the religation step, the DNA 3'-OH attacks the covalent intermediate to expel the active-site tyrosine and restore the DNA phosphodiester backbone	Mitochondrion	1	29	16.0277	15.8699	15.8241	15.2099	15.2099	15.186	15.9072	15.2019	0.00759895	0.00693938	0.00706598	0.00444232	0.00437755	0.00447665	0.00720144	0.00443217	117819	0.0929165	0.0848516	0.0863997	0.0782237	0.0770832	0.0788282	0.0880559	0.078045	0.0373137	0.0340749	0.0346966	0.0164367	0.016197	0.0165637	0.0353617	0.0163991	0.124007	0.113243	0.115309	0.079429	0.078271	0.0800428	0.11752	0.0792476	0.705274	0.0456595	14.8001	1.55891e-10	5.18425e-09
EMRE3EUKG4065351	Protein arginine methyltransferase NDUFAF7	GENE4065351_p0	Arginine methyltransferase involved in the assembly or stability of mitochondrial NADH ubiquinone oxidoreductase complex (complex I)	Mitochondrion	1	8	15.7076	15.5673	15.5659	14.3521	14.3947	14.5376	15.6136	14.4281	0.00311922	0.00263021	0.00281571	0.00157074	0.00151794	0.00157966	0.00285505	0.00155611	47894.9	0.0381404	0.0321611	0.0344293	0.0276587	0.0267291	0.0278159	0.0349103	0.0274012	0.0153165	0.0129153	0.0138262	0.00581176	0.00561641	0.00584478	0.0140194	0.00575765	0.125217	0.105587	0.113034	0.0690875	0.0667654	0.0694801	0.114613	0.0684443	1.18544	0.076772	14.8001	1.56646e-10	5.18425e-09
EMRE3EUKG4062221	Uncharacterized protein	GENE4062221_p0		Endoplasmic reticulum	1	1	15.2771	14.8344	15.0677	12.5228	12.2951	12.6436	15.0597	12.4872	0.000427404	0.000331596	0.000405011	7.38517e-05	6.14642e-05	7.37213e-05	0.000388004	6.96791e-05	15629.8	0.00522611	0.00405461	0.0049523	0.00130044	0.00108231	0.00129814	0.00474434	0.00122696	0.00209871	0.00162826	0.00198876	0.000273253	0.000227419	0.00027277	0.00190524	0.000257814	0.0525767	0.040791	0.049822	0.00995388	0.00828426	0.0099363	0.0477299	0.00939148	2.57258	0.166587	14.8001	1.56386e-10	5.18425e-09
EMRE3EUKG4062359	Zeaxanthin epoxidase	GENE4062359_p0	Zeaxanthin epoxidase	Plastid	1	8	16.9155	16.7578	16.7145	16.0313	15.9736	16.0542	16.7959	16.0197	0.00547994	0.00545137	0.00480215	0.00374206	0.00340472	0.00376057	0.00524449	0.00363578	49660.5	0.0670063	0.066657	0.0587186	0.0658929	0.0599529	0.0662189	0.0641273	0.0640216	0.0269086	0.0267683	0.0235804	0.0138457	0.0125975	0.0139142	0.0257524	0.0134525	0.212165	0.211059	0.185923	0.158739	0.14443	0.159525	0.203049	0.154231	0.776223	0.0502899	14.8001	1.57511e-10	5.18542e-09
EMRE3EUKG4066145	Very-long-chain 3-oxoacyl-CoA synthase	GENE4066145_p0	3-ketoacyl-coa synthase	Endoplasmic reticulum	1	12	14.8541	15.1681	15.1452	16.6511	16.8516	16.7397	15.0558	16.7475	0.00194703	0.00245074	0.00219636	0.00710118	0.00806325	0.00741854	0.00219804	0.00752766	61060.8	0.0238075	0.0299665	0.0268561	0.125043	0.141984	0.130631	0.0268767	0.132553	0.00956066	0.012034	0.0107849	0.0262745	0.0298342	0.0274487	0.0107932	0.0278525	0.0613083	0.077169	0.069159	0.244993	0.278185	0.255942	0.0692121	0.259707	-1.6917	0.110267	14.8001	1.71429e-10	5.58484e-09
EMRE3EUKG4065083	Uncharacterized protein (DUF2358)	GENE4065083_p0	Uncharacterized conserved protein (DUF2358)	Cytoplasm	1	3	16.9666	17.0258	16.8232	16.0238	16.0008	15.9968	16.9385	16.0071	0.00126433	0.00117207	0.00104527	0.000641934	0.000642163	0.000626844	0.00116056	0.00063698	25727.6	0.0154597	0.0143315	0.0127811	0.0113037	0.0113077	0.0110379	0.0141908	0.0112164	0.00620834	0.00575529	0.00513268	0.00237517	0.00237601	0.00231933	0.00569877	0.00235684	0.0944863	0.0875912	0.0781156	0.0525625	0.0525812	0.0513269	0.086731	0.0521569	0.931398	0.0606995	14.8001	1.71015e-10	5.58484e-09
EMRE3EUKG4064252	Dihydropyrimidine dehydrogenase (NADP(+))	GENE4064252_p0	Dihydroorotate dehydrogenase	Plastid	1	12	16.0978	15.8282	15.8718	15.1107	15.0458	15.0749	15.9326	15.0771	0.0398823	0.0345501	0.0353705	0.0213022	0.0195981	0.0207485	0.036601	0.0205496	44713	0.487663	0.422464	0.432495	0.375105	0.345098	0.365356	0.447541	0.361853	0.195837	0.169654	0.173682	0.0788185	0.0725134	0.0767699	0.179725	0.076034	1.71496	1.48568	1.52095	1.00364	0.92335	0.97755	1.57386	0.968179	0.855467	0.0559073	14.8001	1.77837e-10	5.73386e-09
EMRE3EUKG4066041	Dihydrolipoyllysine-residue succinyltransferase	GENE4066041_p0	2-oxoglutarate dehydrogenase E2	Cytoplasm	1	16	16.325	16.1816	16.2156	15.4389	15.3995	15.3533	16.2407	15.3972	0.0304551	0.0272307	0.0279906	0.0184315	0.0180478	0.0179717	0.0285588	0.0181503	40600.8	0.372392	0.332965	0.342257	0.324555	0.317799	0.316459	0.349204	0.319604	0.149546	0.133713	0.137444	0.0681968	0.0667771	0.0664956	0.140234	0.0671565	1.44223	1.28953	1.32552	0.956338	0.936429	0.932482	1.35243	0.94175	0.843494	0.0551157	14.8001	1.77426e-10	5.73386e-09
EMRE3EUKG4068119	Uncharacterized protein (TF-B3)	GENE4068119_p0	B3 DNA binding domain	Nucleus	1	16	14.1196	14.4058	14.2759	15.1747	15.3138	15.2122	14.2671	15.2336	0.000892026	0.00101557	0.000935768	0.00222785	0.00224729	0.00207712	0.00094779	0.00218409	59138.8	0.0109073	0.012418	0.0114422	0.0392296	0.039572	0.0365755	0.0115891	0.0384591	0.00438018	0.00498685	0.00459497	0.00824307	0.00831503	0.00768539	0.004654	0.00808117	0.029001	0.0330177	0.0304231	0.0793594	0.0800521	0.0739904	0.030814	0.0778006	-0.966449	0.0633334	14.8001	1.84768e-10	5.92679e-09
EMRE3EUKG4064486	Palmitoyl-[glycerolipid] 3-(E)-desaturase	GENE4064486_p0	B domain of TMEM189, localisation domain	Plastid	1	3	15.8088	15.996	16.0413	17.1384	17.1722	17.2096	15.9487	17.1734	0.000555994	0.00064846	0.000682549	0.00176551	0.00169045	0.00168312	0.000629001	0.00171303	34129.3	0.00679845	0.00792908	0.00834591	0.0310885	0.0297667	0.0296376	0.00769115	0.0301643	0.00273014	0.00318418	0.00335157	0.00653243	0.0062547	0.00622756	0.00308863	0.00633823	0.0313221	0.0365312	0.0384516	0.108975	0.104342	0.10389	0.0354349	0.105736	-1.22464	0.080398	14.8001	1.89478e-10	6.04685e-09
EMRE3EUKG4063539	NADH dehydrogenase [ubiquinone] 1 alpha subcomplex assembly factor 1	GENE4063539_p0	Complex I intermediate-associated protein 30 (CIA30)	Plastid	1	30	16.6626	16.5983	16.5761	15.5629	15.4561	15.507	16.6123	15.5087	0.0550327	0.0479593	0.0508183	0.0232233	0.0226386	0.0228616	0.0512701	0.0229078	65082.3	0.672915	0.586426	0.621383	0.408932	0.398637	0.402564	0.626908	0.403378	0.270231	0.235498	0.249537	0.0859265	0.0837632	0.0845883	0.251755	0.0847593	1.62579	1.41683	1.50129	0.751702	0.732777	0.739996	1.51464	0.741491	1.10366	0.0727395	14.8001	2.00111e-10	6.32169e-09
EMRE3EUKG4066924	EH domain-containing protein 1	GENE4066924_p0		Cytoplasm	1	26	16.448	16.228	16.3836	15.5462	15.5012	15.4982	16.3532	15.5152	0.0217112	0.0183651	0.0197736	0.0122904	0.0120779	0.0122874	0.01995	0.0122186	70601.5	0.265475	0.22456	0.241783	0.216418	0.212677	0.216367	0.243939	0.215154	0.10661	0.0901794	0.0970959	0.0454747	0.0446884	0.0454638	0.0979619	0.045209	0.59126	0.500135	0.538494	0.366722	0.360382	0.366634	0.543296	0.364579	0.837994	0.0552117	14.8001	1.99183e-10	6.32169e-09
EMRE3EUKG4068177	Small monomeric GTPase	GENE4068177_p0	Cobalamin synthesis protein cobW C-terminal domain	Nucleus	1	15	15.8361	15.968	15.8455	14.9742	14.9775	15.0344	15.8832	14.9953	0.038275	0.0365969	0.0345433	0.0213463	0.0195619	0.0199632	0.0364717	0.0202905	56348.2	0.468009	0.447491	0.42238	0.375881	0.344461	0.351526	0.44596	0.35729	0.187944	0.179704	0.169621	0.0789815	0.0723795	0.0738641	0.17909	0.0750751	1.306	1.24874	1.17867	0.798045	0.731337	0.746337	1.24447	0.758573	0.887871	0.0585887	14.8001	2.03543e-10	6.39781e-09
EMRE3EUKG4063758	Acyltransferase	GENE4063758_p0	Diacylglycerol acyltransferase	Endoplasmic reticulum	1	7	17.6336	17.4502	17.511	16.4694	16.4132	16.3609	17.5316	16.4145	0.00362566	0.00308562	0.00325117	0.00208598	0.00207671	0.0020322	0.00332082	0.00206496	39657.8	0.0443329	0.0377296	0.0397539	0.0367314	0.0365683	0.0357844	0.0406055	0.0363614	0.0178033	0.0151515	0.0159645	0.00771815	0.00768388	0.00751916	0.0163064	0.0076404	0.175779	0.149597	0.157623	0.110807	0.110315	0.10795	0.161	0.109691	1.11711	0.0737807	14.8001	2.06071e-10	6.4128e-09
EMRE3EUKG4067804	Bem46	GENE4067804_p0	Alpha/beta hydrolase family	Mitochondrion	1	5	15.7042	15.6799	15.6442	14.9725	14.9941	15.0317	15.6761	14.9994	0.000444548	0.000418267	0.000439305	0.000316995	0.00030665	0.00030144	0.00043404	0.000308361	33700.8	0.00543574	0.00511438	0.00537163	0.00558188	0.00539972	0.00530798	0.00530725	0.00542986	0.0021829	0.00205385	0.00215715	0.00117289	0.00113461	0.00111533	0.0021313	0.00114094	0.0253622	0.0238628	0.025063	0.0198151	0.0191685	0.0188428	0.0247627	0.0192755	0.676703	0.044689	14.8001	2.0577e-10	6.4128e-09
EMRE3EUKG4063198	Glutaredoxin 3	GENE4063198_p0	Glutaredoxin	Cell membrane	1	20	16.9487	16.7395	16.8881	15.4604	15.4091	15.451	16.8588	15.4402	0.0216157	0.0165188	0.0183315	0.00777462	0.00730347	0.00763517	0.018822	0.00757109	102782	0.264308	0.201984	0.224149	0.136901	0.128605	0.134446	0.230147	0.133317	0.106141	0.0811132	0.0900145	0.0287662	0.027023	0.0282503	0.092423	0.0280132	0.404354	0.309007	0.342917	0.159349	0.149692	0.15649	0.352093	0.155177	1.41863	0.0938361	14.8001	2.1043e-10	6.51603e-09
EMRE3EUKG4065190	PXMP2/4 family protein 4	GENE4065190_p0	Uncharacterized protein	Mitochondrion	1	4	16.2007	16.2098	16.2317	15.5741	15.5308	15.416	16.214	15.507	0.00072793	0.00071295	0.000691049	0.000461334	0.000417834	0.000396757	0.000710643	0.000425308	31278.4	0.0089008	0.00871763	0.00844983	0.00812351	0.00735754	0.00698639	0.00868942	0.00748915	0.00357441	0.00350085	0.00339331	0.00170694	0.00154599	0.00146801	0.00348952	0.00157365	0.0447459	0.0438251	0.0424788	0.0310711	0.0281414	0.0267218	0.0436832	0.0286447	0.707079	0.0468002	14.8001	2.12332e-10	6.54255e-09
EMRE3EUKG4067264	Pseudouridine-5'-phosphate glycosidase	GENE4067264_p0	Indigoidine synthase A like protein	Mitochondrion	1	10	16.1135	16.0127	16.1191	15.1545	15.1644	15.1422	16.0818	15.1537	0.00556561	0.00480731	0.00476194	0.00269853	0.00255021	0.00248266	0.00504495	0.00257713	41924.1	0.0680537	0.0587817	0.0582269	0.0475178	0.044906	0.0437165	0.0616874	0.0453801	0.0273292	0.0236057	0.0233829	0.00998462	0.00943583	0.00918588	0.0247726	0.00953544	0.255245	0.220468	0.218388	0.135597	0.128144	0.124749	0.231367	0.129497	0.928075	0.0615087	14.8001	2.16282e-10	6.5672e-09
EMRE3EUKG4064118	Acyl-[acyl-carrier-protein] hydrolase	GENE4064118_p0	Plays an essential role in chain termination during de novo fatty acid synthesis	Cytoplasm	1	9	14.1803	14.3262	14.3675	15.3223	15.2185	15.2588	14.2913	15.2665	0.00349486	0.00402048	0.00410912	0.00854758	0.0082023	0.0080359	0.00387482	0.00826192	37037.2	0.0427336	0.0491606	0.0502445	0.150512	0.144432	0.141502	0.0473796	0.145482	0.0171611	0.019742	0.0201773	0.0316262	0.0303487	0.029733	0.0190268	0.0305693	0.181426	0.208712	0.213314	0.486172	0.466533	0.457068	0.20115	0.469924	-0.975178	0.064619	14.8001	2.1575e-10	6.5672e-09
EMRE3EUKG4065529	Plant MCA23-20	GENE4065529_p0	Protein of unknown function (DUF1350)	Cytoplasm	1	12	16.1679	15.7709	15.9149	14.5585	14.5116	14.4633	15.9512	14.5111	0.0199206	0.0152208	0.0176566	0.00645786	0.0061254	0.00625763	0.0175993	0.0062803	43157.5	0.24358	0.186113	0.215896	0.113715	0.107861	0.110189	0.215196	0.110588	0.0978174	0.0747396	0.0867003	0.0238942	0.0226641	0.0231533	0.0864191	0.0232372	0.887469	0.678091	0.786606	0.315223	0.298995	0.305449	0.784055	0.306555	1.44008	0.0953855	14.8001	2.14494e-10	6.5672e-09
EMRE3EUKG4067356	Etoposide-induced 2.4 mRNA	GENE4067356_p0	Protein EI24 homolog	Endoplasmic reticulum	1	3	16.5866	16.2604	16.3041	14.9611	15.0166	14.9401	16.3837	14.9726	0.000317473	0.00027523	0.00030827	0.000110364	0.000115851	0.000111183	0.000300325	0.000112466	34454	0.00388192	0.0033654	0.00376939	0.00194337	0.00204	0.0019578	0.00367224	0.00198039	0.00155891	0.00135148	0.00151372	0.000408349	0.000428652	0.00041138	0.00147471	0.000416127	0.0177164	0.0153591	0.0172028	0.00674797	0.00708348	0.00679806	0.0167594	0.0068765	1.41109	0.0937079	14.8001	2.22399e-10	6.72033e-09
EMRE3EUKG4064409	Carboxypeptidase	GENE4064409_p0	Carboxypeptidase	Extracellular	1	10	18.1793	17.3148	17.8411	15.7394	15.7428	15.6362	17.7784	15.7061	0.0752822	0.0356335	0.0588257	0.0137385	0.0131463	0.0127011	0.0565804	0.0131953	55773.4	0.920517	0.435711	0.719294	0.241918	0.23149	0.22365	0.69184	0.232353	0.369664	0.174974	0.288856	0.0508327	0.0486416	0.0469943	0.277831	0.0488229	2.59521	1.2284	2.02791	0.518916	0.49655	0.479733	1.95051	0.4984	2.0723	0.137834	14.8001	2.27319e-10	6.83596e-09
EMRE3EUKG4063351	Uncharacterized protein (WD repeat-containing 11 isoform X1)	GENE4063351_p0	WD repeat-containing protein	Cytoplasm	1	20	16.1363	16.14	16.0934	15.3847	15.3983	15.4185	16.1232	15.4005	0.00229148	0.0021033	0.00221644	0.00148553	0.00156831	0.00153205	0.00220374	0.00152863	142903	0.0280192	0.0257183	0.0271016	0.0261584	0.027616	0.0269774	0.0269463	0.0269173	0.011252	0.010328	0.0108835	0.0054965	0.00580279	0.0056686	0.0108212	0.00565596	0.0308307	0.0282989	0.0298211	0.0218992	0.0231195	0.0225849	0.0296502	0.0225345	0.7227	0.0481385	14.8001	2.31972e-10	6.9425e-09
EMRE3EUKG4063775	Aspartate carbamoyltransferase	GENE4063775_p0	aspartate carbamoyltransferase	Mitochondrion|Plastid	1	15	16.8858	16.6863	16.8193	15.9847	16.0445	16.1207	16.7971	16.05	0.0241102	0.0215091	0.0231952	0.0139562	0.0148253	0.015571	0.0229381	0.0147841	41229.2	0.294809	0.263003	0.28362	0.245751	0.261055	0.274185	0.280477	0.26033	0.11839	0.105618	0.113897	0.0516381	0.0548539	0.0576128	0.112635	0.0547016	1.12436	1.00305	1.08168	0.713094	0.757502	0.795602	1.0697	0.755399	0.747186	0.0498101	14.8001	2.34624e-10	6.98845e-09
EMRE3EUKG4064288	S-formylglutathione hydrolase	GENE4064288_p0	Serine hydrolase involved in the detoxification of formaldehyde	Cytoplasm	1	8	17.0565	16.8708	16.9651	15.9886	15.8766	15.9226	16.9641	15.9293	0.0186679	0.0144385	0.0155894	0.00757154	0.00692742	0.00706231	0.0162319	0.00718709	31055.7	0.228263	0.176548	0.19062	0.133325	0.121983	0.124358	0.198477	0.126556	0.0916664	0.0708986	0.0765496	0.0280148	0.0256316	0.0261307	0.0797048	0.0265924	1.15575	0.893902	0.96515	0.513604	0.469911	0.479061	1.00493	0.487525	1.03485	0.069031	14.8001	2.36716e-10	7.01733e-09
EMRE3EUKG4066533	1-alkyl-2-acetylglycerophosphocholine esterase	GENE4066533_p0	Platelet-activating factor acetylhydrolase, isoform II	Cytoplasm	1	8	15.7919	15.6535	15.7894	14.6224	14.7129	14.7319	15.7449	14.6891	0.00152973	0.00131359	0.00135777	0.000742036	0.000743951	0.00078324	0.00140036	0.000756409	60799.7	0.0187049	0.016062	0.0166022	0.0130663	0.0131	0.0137919	0.017123	0.0133194	0.00751155	0.00645021	0.00666717	0.00274555	0.00275263	0.002898	0.00687631	0.00279873	0.0483751	0.0415399	0.0429372	0.0257104	0.0257767	0.027138	0.0442841	0.0262084	1.05586	0.0704902	14.8001	2.39435e-10	7.0313e-09
EMRE3EUKG4065453	Adaptor protein ClpS	GENE4065453_p0	ATP-dependent Clp protease adapter protein	Plastid	1	5	16.768	16.6808	16.7477	16.097	15.957	15.946	16.7322	16	0.00330413	0.00305413	0.00336123	0.00178332	0.0017335	0.0017128	0.00323983	0.00174321	16069.3	0.0404015	0.0373445	0.0410997	0.031402	0.0305248	0.0301602	0.0396152	0.0306957	0.0162245	0.0149969	0.0165049	0.00659831	0.00641399	0.00633738	0.0159088	0.00644989	0.395337	0.365424	0.402169	0.233785	0.227254	0.22454	0.387643	0.228526	0.732178	0.0488645	14.8001	2.38333e-10	7.0313e-09
EMRE3EUKG4067492	Acyl-coenzyme A oxidase 4	GENE4067492_p0	Acyl-CoA dehydrogenase, N-terminal domain	Peroxisome	1	13	17.7227	17.417	17.3588	16.3405	16.2894	16.2694	17.4995	16.2997	0.0137232	0.0107289	0.0117554	0.0054577	0.00518749	0.00515612	0.0120692	0.00526711	45794.3	0.167801	0.131188	0.14374	0.0961033	0.0913452	0.0907928	0.147576	0.0927471	0.0673861	0.0526827	0.0577234	0.0201936	0.0191938	0.0190777	0.0592641	0.0194884	0.576172	0.450454	0.493553	0.251064	0.238634	0.23719	0.506727	0.242296	1.19974	0.0801414	14.8001	2.41366e-10	7.05488e-09
EMRE3EUKG4063415	4-alpha-glucanotransferase	GENE4063415_p0	PFAM Glycoside hydrolase, family 77	Cytoplasm	1	22	16.0659	15.9352	15.9311	15.3834	15.3057	15.3345	15.9774	15.3412	0.00599404	0.00541722	0.00547234	0.00413482	0.0039933	0.0040318	0.00562786	0.00405331	115311	0.0732924	0.0662393	0.0669133	0.072809	0.070317	0.0709949	0.068815	0.0713736	0.029433	0.0266006	0.0268712	0.0152989	0.0147753	0.0149177	0.0276349	0.0149973	0.099944	0.0903261	0.0912452	0.0755389	0.0729536	0.0736568	0.0938384	0.0740498	0.636204	0.0425797	14.8001	2.47918e-10	7.14568e-09
EMRE3EUKG4064814	RNA helicase	GENE4064814_p0	RNA helicase (UPF2 interacting domain)	Cytoplasm|Nucleus	1	5	13.3917	13.5367	13.3218	15.2917	15.2166	15.1898	13.4167	15.2327	0.000158216	0.000173443	0.000163225	0.000600934	0.000567539	0.000526502	0.000164961	0.000564991	102158	0.00193459	0.00212078	0.00199584	0.0105817	0.00999365	0.00927103	0.00201707	0.00994879	0.000776899	0.00085167	0.000801494	0.00222347	0.0020999	0.00194807	0.000810021	0.00209048	0.00297774	0.00326433	0.00307202	0.012392	0.0117034	0.0108571	0.0031047	0.0116508	-1.81598	0.121596	14.8001	2.49544e-10	7.14568e-09
EMRE3EUKG4065621	Solute carrier family 39 (zinc transporter), member 1/2/3	GENE4065621_p0	ZIP Zinc transporter	Cell membrane|Lysosome/Vacuole	1	3	14.4581	14.795	14.9971	17.3087	16.7482	17.0185	14.7501	17.0251	0.000766742	0.000956733	0.000992125	0.00460796	0.00321711	0.00363669	0.0009052	0.00382059	43594.2	0.00937538	0.0116985	0.0121313	0.0811404	0.0566492	0.0640375	0.0110684	0.0672757	0.00376499	0.00469792	0.0048717	0.0170495	0.0119034	0.0134558	0.00444487	0.0141362	0.0338164	0.0421958	0.0437567	0.222672	0.155461	0.175737	0.039923	0.184623	-2.27501	0.15236	14.8001	2.50185e-10	7.14568e-09
EMRE3EUKG4066492	Lysosomal Pro-X carboxypeptidase	GENE4066492_p0	Serine carboxypeptidase S28	Extracellular	1	6	16.3763	15.7417	16.0815	14.5094	14.5511	14.4765	16.0665	14.5123	0.00380772	0.00326779	0.00358918	0.00107735	0.00112438	0.00105607	0.00355489	0.00108593	58962	0.0465591	0.0399571	0.0438868	0.0189707	0.0197989	0.018596	0.0434677	0.0191219	0.0186973	0.0160461	0.0176242	0.00398621	0.00416021	0.00390747	0.0174559	0.00401796	0.124165	0.106559	0.117039	0.0384919	0.0401721	0.0377316	0.115921	0.0387985	1.55418	0.104037	14.8001	2.48552e-10	7.14568e-09
EMRE3EUKG4067808	Epimerase	GENE4067808_p0	epimerase	Cytoplasm	1	15	18.4475	18.0044	18.1227	16.1478	15.9	15.9649	18.1915	16.0042	0.10701	0.0770973	0.0834556	0.0232149	0.0193564	0.020463	0.0891877	0.0210115	36009.8	1.30847	0.942711	1.02046	0.408786	0.340843	0.360327	1.09055	0.369985	0.52546	0.378576	0.409798	0.0858957	0.0716192	0.0757134	0.437945	0.0777428	5.71363	4.11648	4.45597	1.3581	1.13237	1.19711	4.76203	1.22919	2.18729	0.146425	14.8001	2.48741e-10	7.14568e-09
EMRE3EUKG4063104	Plasma membrane H+-ATPase	GENE4063104_p0	Plasma membrane ATPase	Cell membrane|Lysosome/Vacuole	1	41	15.1723	15.5754	15.5581	16.7928	16.7744	16.81	15.4353	16.7924	0.0514651	0.0660003	0.06219	0.169694	0.16543	0.169771	0.0598851	0.168298	119577	0.629292	0.807022	0.760431	2.9881	2.91301	2.98945	0.732249	2.96352	0.252713	0.324086	0.305376	0.627872	0.612093	0.628154	0.294058	0.622706	0.827511	1.06122	0.999956	2.98955	2.91442	2.99089	0.962897	2.96495	-1.35717	0.0909729	14.8001	2.53318e-10	7.20228e-09
EMRE3EUKG4062854	Thioredoxin-like 2	GENE4062854_p0	Thioredoxin-like 2	Plastid	1	7	14.5197	14.7328	14.579	16.126	16.0841	16.1448	14.6105	16.1183	0.000733613	0.000785	0.000820081	0.0020437	0.00193382	0.00208322	0.000779565	0.00202025	25367.7	0.00897029	0.00959863	0.0100276	0.0359869	0.0340522	0.0366829	0.00953217	0.035574	0.00360231	0.00385464	0.0040269	0.00756171	0.00715518	0.00770796	0.00382795	0.00747495	0.0556024	0.0594971	0.062156	0.169715	0.160591	0.172997	0.0590852	0.167768	-1.50781	0.101145	14.8001	2.55944e-10	7.24402e-09
EMRE3EUKG4062597	Enoyl-[acyl-carrier-protein] reductase	GENE4062597_p0	Mitochondrial enoyl reductase	Mitochondrion	1	12	16.8254	16.5973	16.6963	15.7607	15.9133	15.8776	16.7063	15.8506	0.0317457	0.0262486	0.0277037	0.014586	0.0143458	0.0150824	0.028566	0.0146714	42550.7	0.388173	0.320956	0.338748	0.256842	0.252612	0.265581	0.349292	0.258345	0.155883	0.12889	0.136035	0.0539686	0.0530799	0.055805	0.14027	0.0542845	1.43445	1.18606	1.25181	0.722132	0.71024	0.746704	1.29078	0.726358	0.855757	0.0575297	14.8001	2.63805e-10	7.43287e-09
EMRE3EUKG4063450	Protein kinase-like (PK-like)	GENE4063450_p0	Protein kinase domain-containing protein	Cytoplasm	1	17	15.8125	15.9188	15.9773	14.9513	15.1186	15.1527	15.9029	15.0742	0.0195457	0.0194547	0.0197921	0.0115498	0.0122322	0.0129463	0.0195975	0.0122428	61585.6	0.238996	0.237883	0.242009	0.203377	0.215394	0.227969	0.23963	0.21558	0.0959767	0.0955297	0.0971867	0.0427343	0.0452595	0.0479017	0.096231	0.0452985	0.610212	0.60737	0.617905	0.395075	0.41842	0.442847	0.611829	0.418781	0.828673	0.0557899	14.8001	2.69191e-10	7.51692e-09
EMRE3EUKG4063110	Nucleoporin NDC1	GENE4063110_p0	Nucleoporin protein Ndc1-Nup	Endoplasmic reticulum	1	7	16.0445	15.8808	16.0053	15.125	14.9529	15.005	15.9768	15.0276	0.00240817	0.0020446	0.00226433	0.00145108	0.00142785	0.00139725	0.00223903	0.00142539	47287.6	0.029446	0.0250004	0.0276872	0.0255517	0.0251426	0.0246038	0.0273779	0.0250994	0.011825	0.0100397	0.0111187	0.00536903	0.00528306	0.00516985	0.0109945	0.00527398	0.0979147	0.0831321	0.092066	0.0646442	0.0636091	0.062246	0.0910376	0.0634998	0.949187	0.0638838	14.8001	2.68039e-10	7.51692e-09
EMRE3EUKG4063863	Vacuolar-sorting-associated 13 protein C-terminal	GENE4063863_p0	Vacuolar-sorting-associated 13 protein C-terminal	Cytoplasm	1	23	15.8057	15.5993	15.5814	14.8223	14.8233	14.9	15.6622	14.8486	0.00253421	0.00217793	0.00216624	0.00150872	0.00148533	0.00155887	0.00229279	0.00151764	345911	0.0309872	0.0266307	0.0264878	0.0265667	0.0261548	0.0274497	0.0280352	0.0267237	0.0124439	0.0106944	0.010637	0.00558229	0.00549576	0.00576784	0.0112585	0.00561529	0.014086	0.0121056	0.0120407	0.00918818	0.00904576	0.00949359	0.0127441	0.00924251	0.813618	0.0547961	14.8001	2.70551e-10	7.52131e-09
EMRE3EUKG4062937	Methylenetetrahydrofolate reductase (NAD(P)H)	GENE4062937_p0		Cytoplasm	1	10	16.5309	16.6253	16.6166	17.221	17.3892	17.3901	16.5909	17.3334	0.0137768	0.0141399	0.0141142	0.0243579	0.0247924	0.0252514	0.0140103	0.0248006	34695.7	0.168457	0.172896	0.172583	0.428911	0.436563	0.444646	0.171312	0.436707	0.0676494	0.069432	0.0693062	0.0901245	0.0917323	0.0934308	0.0687958	0.0917625	0.763452	0.783569	0.782149	1.47893	1.50532	1.53319	0.77639	1.50581	-0.742513	0.0500777	14.8001	2.75901e-10	7.63612e-09
EMRE3EUKG4062994	S-adenosyl-L-methionine-dependent methyltransferases	GENE4062994_p0	Flavin containing amine oxidoreductase	Endoplasmic reticulum	1	22	14.2987	14.3532	14.3847	15.6904	15.5002	15.57	14.3455	15.5869	0.00140249	0.0013838	0.00132881	0.00359164	0.00321736	0.00336863	0.0013717	0.00339255	130610	0.017149	0.0169204	0.0162481	0.0632443	0.0566537	0.0593174	0.0167725	0.0597385	0.00688674	0.00679496	0.00652497	0.0132891	0.0119043	0.012464	0.00673556	0.0125525	0.0206457	0.0203706	0.0195612	0.0579297	0.0518929	0.0543328	0.0201925	0.0547185	-1.24133	0.0838342	14.8001	2.81207e-10	7.74868e-09
EMRE3EUKG4064811	Acyl-coenzyme A oxidase	GENE4064811_p0	Acyl-coenzyme A oxidase	Peroxisome	1	11	16.9507	16.502	16.6745	15.2515	15.2713	15.33	16.709	15.2842	0.00506904	0.00361867	0.00419041	0.00175614	0.00176442	0.00200831	0.00429271	0.00184296	69502.3	0.061982	0.0442475	0.0512385	0.0309234	0.0310691	0.0353638	0.0524893	0.0324521	0.0248909	0.017769	0.0205765	0.00649774	0.00652837	0.00743079	0.0210788	0.00681897	0.140228	0.100106	0.115922	0.0532286	0.0534795	0.060872	0.118752	0.05586	1.42479	0.0962782	14.8001	2.83403e-10	7.77494e-09
EMRE3EUKG4066856	Dihydrolipoyl dehydrogenase	GENE4066856_p0	Dihydrolipoyl dehydrogenase	Mitochondrion	1	18	16.9147	16.8353	16.8995	16.1081	16.0857	16.1586	16.8832	16.1174	0.0904712	0.0905197	0.0882252	0.061089	0.0566934	0.0582484	0.0897387	0.058677	54119.7	1.10624	1.10683	1.07878	1.0757	0.998299	1.02568	1.09728	1.03323	0.444247	0.444485	0.433219	0.226031	0.209767	0.21552	0.44065	0.217106	3.21413	3.21585	3.13433	2.3779	2.2068	2.26733	3.1881	2.28401	0.765741	0.0517637	14.8001	2.8491e-10	7.78214e-09
EMRE3EUKG4064213	Aluminum-activated malate transporter	GENE4064213_p0	aluminum-activated malate transporter	Cell membrane	1	15	14.7879	14.7677	14.783	15.617	15.6322	15.662	14.7795	15.6371	0.00231566	0.00237758	0.00245264	0.00526678	0.00512378	0.00485589	0.00238196	0.00508215	115193	0.0283148	0.0290719	0.0299897	0.0927414	0.0902234	0.0855061	0.0291255	0.0894903	0.0113707	0.0116748	0.0120434	0.0194872	0.0189581	0.0179669	0.0116963	0.018804	0.0386506	0.0396841	0.0409369	0.0963174	0.0937022	0.0888031	0.0397572	0.0929409	-0.857521	0.0581324	14.8001	2.96367e-10	8.0599e-09
EMRE3EUKG4062222	Uncharacterized protein	GENE4062222_p0		Endoplasmic reticulum	1	1	18.6054	17.9437	18.1829	15.8821	15.5265	15.4873	18.244	15.632	0.00302815	0.00181708	0.00222711	0.000519168	0.000380801	0.000355711	0.00235744	0.00041856	15526.6	0.0370268	0.0222184	0.0272321	0.0091419	0.00670543	0.00626362	0.0288258	0.00737031	0.0148693	0.00892254	0.0109359	0.00192093	0.00140897	0.00131614	0.0115759	0.00154868	0.374979	0.225011	0.275786	0.0704394	0.0516661	0.0482619	0.291925	0.0567891	2.61201	0.177637	14.8001	3.09811e-10	8.38904e-09
EMRE3EUKG4064838	Ankyrin repeat-containing protein	GENE4064838_p0	Ankyrin repeat	Cytoplasm|Nucleus	1	9	15.0093	15.0062	14.917	16.1575	16.0041	16.0286	14.9775	16.0634	0.00102226	0.000927568	0.000801149	0.00221582	0.00207078	0.00188389	0.000916991	0.00205683	72556.1	0.0124997	0.0113419	0.0097961	0.0390179	0.0364639	0.033173	0.0112126	0.0362183	0.00501966	0.00455471	0.00393394	0.00819859	0.00766194	0.00697043	0.00450277	0.00761032	0.027089	0.0245799	0.0212299	0.0643349	0.0601238	0.0546974	0.0242996	0.0597187	-1.08592	0.0740174	14.8001	3.19668e-10	8.61865e-09
EMRE3EUKG4066412	Peptidase M3A/M3B	GENE4066412_p0	Peptidase family M3	Mitochondrion	1	17	15.8443	15.6988	15.7399	15.0175	14.8826	14.9425	15.761	14.9475	0.0032	0.003068	0.00324639	0.00246917	0.00260483	0.00256455	0.00317146	0.00254618	89303.2	0.0391281	0.0375141	0.0396954	0.043479	0.0458678	0.0451585	0.0387792	0.0448351	0.0157132	0.015065	0.015941	0.00913598	0.00963792	0.00948889	0.0155731	0.00942093	0.0688954	0.0660535	0.0698943	0.0582464	0.0614466	0.0604964	0.0682811	0.0600631	0.813497	0.0555781	14.8001	3.30187e-10	8.86404e-09
EMRE3EUKG4062425	Dynein-1-beta heavy chain, flagellar inner armI1 complex	GENE4062425_p0	Uncharacterized protein	Extracellular	1	7	15.3224	15.3035	15.0845	13.985	13.8578	13.8339	15.2368	13.8922	0.00364089	0.00338611	0.00289605	0.00146144	0.00132663	0.00124387	0.00330768	0.00134398	57295.4	0.0445192	0.0414039	0.0354116	0.0257341	0.0233604	0.021903	0.0404449	0.0236658	0.0178781	0.0166271	0.0142207	0.00540736	0.00490857	0.00460234	0.016242	0.00497276	0.122179	0.113629	0.0971838	0.0537338	0.0487772	0.0457341	0.110997	0.0494151	1.34459	0.0919182	14.8001	3.32994e-10	8.87512e-09
EMRE3EUKG4066059	ATP-binding cassette transporter	GENE4066059_p0	ABC transporter transmembrane region	Cell membrane|Lysosome/Vacuole	1	30	14.807	14.8525	14.7674	15.4241	15.4118	15.4133	14.809	15.4164	0.0173818	0.0170897	0.0163026	0.0304526	0.0281254	0.0290612	0.0169247	0.0292131	155914	0.212537	0.208966	0.19934	0.536233	0.495254	0.511732	0.206948	0.514406	0.0853512	0.0839169	0.0800516	0.112675	0.104065	0.107527	0.0831066	0.108089	0.214347	0.210745	0.201038	0.411457	0.380013	0.392657	0.20871	0.394709	-0.607454	0.0415344	14.8001	3.33871e-10	8.87512e-09
EMRE3EUKG4062240	Uncharacterized protein	GENE4062240_p0	Tetratricopeptide-like helical domain superfamily	Cytoplasm|Nucleus	1	5	14.2407	14.4322	14.5048	16.0119	15.8554	15.7102	14.3926	15.8591	0.000213031	0.000222321	0.000219413	0.000743692	0.000628583	0.000597915	0.000218255	0.00065673	51158.3	0.00260485	0.00271844	0.00268288	0.0130955	0.0110686	0.0105285	0.00266873	0.0115642	0.00104606	0.00109168	0.0010774	0.00275167	0.00232577	0.00221229	0.00107171	0.00242991	0.00800636	0.0083555	0.00824621	0.030624	0.025884	0.0246212	0.00820269	0.0270431	-1.46657	0.100297	14.8001	3.34856e-10	8.87512e-09
EMRE3EUKG4062969	Protein CYPRO4	GENE4062969_p0	CYPRO4-like	Cytoplasm	1	15	16.8869	16.5625	16.7382	15.7251	15.7581	15.8265	16.7292	15.7699	0.00910069	0.00749414	0.00831653	0.00427966	0.00445209	0.00439093	0.00830379	0.00437423	65324.2	0.111279	0.0916349	0.101691	0.0753595	0.0783956	0.0773188	0.101535	0.0770247	0.0446878	0.036799	0.0408373	0.0158348	0.0164728	0.0162465	0.0407747	0.0161847	0.26786	0.220575	0.24478	0.138013	0.143574	0.141602	0.244405	0.141063	0.959351	0.0656293	14.8001	3.36293e-10	8.87558e-09
EMRE3EUKG4065652	Mannan endo-1,4-beta-mannosidase	GENE4065652_p0	mannan endo-1,4-beta-mannosidase	Lysosome/Vacuole	1	6	15.9679	15.9217	15.8985	16.9218	16.8956	16.8814	15.9294	16.8996	0.000573486	0.000543294	0.000524494	0.00116102	0.00116629	0.00112234	0.000547091	0.00114988	77996.8	0.00701233	0.00664316	0.00641328	0.020444	0.020537	0.019763	0.00668959	0.020248	0.00281603	0.00266778	0.00257546	0.00429578	0.00431531	0.00415267	0.00268642	0.00425459	0.0141369	0.0133926	0.0129292	0.0313579	0.0315004	0.0303133	0.0134862	0.0310572	-0.970253	0.0665618	14.8001	3.49673e-10	9.18993e-09
EMRE3EUKG4067444	Very-long-chain 3-oxoacyl-CoA synthase	GENE4067444_p0	FAE1/Type III polyketide synthase-like protein	Endoplasmic reticulum	1	12	14.8862	15.2277	15.0725	16.3646	16.1892	16.1935	15.0621	16.2491	0.00173492	0.00197889	0.00177378	0.00477012	0.00438397	0.00413388	0.0018292	0.00442932	57338.9	0.0212138	0.024197	0.021689	0.0839957	0.0771962	0.0727925	0.0223666	0.0779948	0.00851909	0.00971709	0.00870994	0.0176495	0.0162208	0.0152954	0.00898204	0.0163886	0.0581751	0.066356	0.0594784	0.175253	0.161066	0.151878	0.0613365	0.162732	-1.18698	0.0815068	14.8001	3.54282e-10	9.27212e-09
EMRE3EUKG4066407	Polysaccharide biosynthesis protein	GENE4066407_p0	Mate efflux family protein	Plastid	1	1	16.3518	16.434	16.6516	15.0737	15.083	15.035	16.4791	15.0639	0.000157279	0.000162152	0.000191135	6.95633e-05	7.00439e-05	6.72243e-05	0.000170189	6.89438e-05	54384.5	0.00192314	0.00198272	0.00233711	0.00122492	0.00123339	0.00118373	0.00208099	0.00121401	0.0007723	0.000796228	0.000938544	0.000257385	0.000259164	0.000248731	0.000835691	0.000255093	0.00556038	0.00573266	0.0067573	0.00269458	0.0027132	0.00260397	0.00601678	0.00267058	1.41525	0.0974041	14.8001	3.65723e-10	9.53165e-09
EMRE3EUKG4063061	Peptide-methionine (R)-S-oxide reductase	GENE4063061_p0	SelR domain	Cytoplasm|Mitochondrion	1	12	16.4594	16.478	16.3759	15.6719	15.6089	15.6486	16.4378	15.6432	0.0221999	0.0202963	0.0196318	0.0132671	0.0129009	0.0131595	0.0207093	0.0131092	19061.3	0.27145	0.248174	0.240048	0.233617	0.227168	0.231723	0.253224	0.230836	0.10901	0.0996624	0.0963993	0.0490885	0.0477334	0.0486905	0.10169	0.0485041	2.23927	2.04726	1.98023	1.46625	1.42578	1.45437	2.08892	1.4488	0.794593	0.0547361	14.8001	3.70271e-10	9.57044e-09
EMRE3EUKG4062731	Peptide-methionine (S)-S-oxide reductase	GENE4062731_p0	Peptide methionine sulfoxide reductase	Plastid	1	10	16.9709	16.9216	16.9665	16.3053	16.2501	16.3223	16.953	16.2926	0.0332362	0.0318614	0.0315896	0.0238591	0.0216621	0.0219222	0.0322291	0.0224812	33541.5	0.406398	0.389587	0.386263	0.42013	0.381442	0.386023	0.394083	0.395865	0.163202	0.156451	0.155117	0.0882793	0.0801501	0.0811126	0.158257	0.0831807	1.90519	1.82638	1.8108	1.49851	1.36052	1.37686	1.84745	1.41196	0.660435	0.0454898	14.8001	3.69723e-10	9.57044e-09
EMRE3EUKG4063895	KH domain-containing RNA-binding protein	GENE4063895_p0	KH domain-containing protein	Cytoplasm|Nucleus	1	16	14.0615	14.1318	14.13	14.7236	14.805	14.7956	14.1078	14.7747	0.00176687	0.00197581	0.00185614	0.00361182	0.00354614	0.00365746	0.00186627	0.00360514	76841.9	0.0216045	0.0241594	0.0226961	0.0635996	0.062443	0.0644032	0.02282	0.0634819	0.00867598	0.00970198	0.00911435	0.0133638	0.0131208	0.0135327	0.0091641	0.0133391	0.0442093	0.0494374	0.0464431	0.0990178	0.0972171	0.100269	0.0466966	0.0988347	-0.666965	0.0459881	14.8001	3.75194e-10	9.65777e-09
EMRE3EUKG4062536	GDP-L-fucose synthase 2	GENE4062536_p0	GDP-L-fucose synthase 2	Cytoplasm	2	4	15.2393	15.3996	15.3117	15.9625	16.0138	16.0324	15.3169	16.0029	0.0390241	0.0392565	0.0451731	0.0468073	0.0477565	0.048258	0.0411512	0.0476073	41398.1	0.477169	0.480011	0.552357	0.824218	0.840932	0.849763	0.503179	0.838304	0.191623	0.192764	0.221817	0.173188	0.1767	0.178555	0.202068	0.176148	1.81243	1.82322	2.09801	2.38187	2.43018	2.45569	1.91122	2.42258	-0.686057	0.04735	14.8001	3.80228e-10	9.74724e-09
EMRE3EUKG4065401	Peptidase family S41	GENE4065401_p0	ClpP/crotonase-like domain superfamily	Extracellular	1	9	16.2572	15.8058	16.2443	14.4437	14.5473	14.6255	16.1024	14.5388	0.00559577	0.00377119	0.00485867	0.00137871	0.00138918	0.00147234	0.00474188	0.00141341	93036.9	0.0684225	0.0461125	0.0594096	0.0242774	0.0244618	0.025926	0.0579815	0.0248884	0.0274773	0.018518	0.0238579	0.00510126	0.00514	0.00544767	0.0232844	0.00522964	0.115641	0.0779348	0.100408	0.0312179	0.031455	0.0333378	0.0979948	0.0320036	1.56361	0.107962	14.8001	3.82486e-10	9.7651e-09
EMRE3EUKG4068694	Enoyl-[acyl-carrier-protein] reductase	GENE4068694_p0	Alcohol dehydrogenase GroES-like domain	Cytoplasm	1	21	15.1474	15.2502	15.1266	16.4095	16.2771	16.2027	15.1747	16.2964	0.00701115	0.00718067	0.00698221	0.0180173	0.0159662	0.0151757	0.00705801	0.0163864	63335.6	0.0857292	0.087802	0.0853754	0.317263	0.281145	0.267224	0.0863022	0.288544	0.0344274	0.0352598	0.0342853	0.0666645	0.0590753	0.0561502	0.0346575	0.06063	0.212838	0.217984	0.21196	0.599277	0.531055	0.50476	0.214261	0.545031	-1.1217	0.0775131	14.8001	3.86846e-10	9.83626e-09
EMRE3EUKG4062862	Serine hydroxymethyltransferase	GENE4062862_p0	Interconversion of serine and glycine	Cytoplasm	1	20	15.4385	15.4436	15.4311	16.1253	16.0878	16.0699	15.4377	16.0943	0.0328794	0.0300231	0.0305407	0.0577792	0.0552704	0.0533512	0.0311477	0.0554669	100594	0.402034	0.367109	0.373438	1.01742	0.973242	0.939448	0.38086	0.976703	0.16145	0.147424	0.149966	0.213784	0.204501	0.1974	0.152947	0.205229	0.628436	0.573843	0.583736	1.21	1.15747	1.11727	0.595338	1.16158	-0.656593	0.0454207	14.8001	3.92551e-10	9.90084e-09
EMRE3EUKG4068732	D-ribulose kinase	GENE4068732_p0	FGGY family of carbohydrate kinases, C-terminal domain	Cytoplasm|Nucleus	1	6	16.5303	16.3519	16.3359	15.6887	15.604	15.6639	16.406	15.6522	0.00468047	0.00390812	0.00394637	0.00281866	0.00266432	0.00271151	0.00417832	0.0027315	48504.9	0.0572307	0.0477867	0.0482545	0.0496331	0.0469153	0.0477463	0.0510906	0.0480982	0.0229828	0.0191903	0.0193782	0.0104291	0.00985802	0.0100326	0.0205171	0.0101066	0.185529	0.154914	0.15643	0.122417	0.115714	0.117764	0.165624	0.118632	0.753848	0.0521407	14.8001	3.91751e-10	9.90084e-09
EMRE3EUKG4063784	Sphingolipid delta(4)-desaturase DES1-like	GENE4063784_p0	Sphingolipid Delta4-desaturase (DES)	Endoplasmic reticulum	1	4	13.7076	13.9294	13.8324	15.2178	15.1907	15.0062	13.8231	15.1382	0.000322912	0.000339384	0.000315847	0.000965754	0.000872381	0.000792519	0.000326048	0.000876885	45012.1	0.00394842	0.00414984	0.00386204	0.0170057	0.0153615	0.0139553	0.00398677	0.0154408	0.00158562	0.0016665	0.00155093	0.00357331	0.00322783	0.00293234	0.00160102	0.00324449	0.0137931	0.0144967	0.0134913	0.0451983	0.0408284	0.0370908	0.0139271	0.0410391	-1.3151	0.0911962	14.8001	4.06092e-10	1.02012e-08
EMRE3EUKG4062789	Protein of unknown function	GENE4062789_p0	Protein of unknown function (DUF1350)	Cytoplasm	1	2	17.1643	16.7924	16.9607	15.6398	15.3986	15.4501	16.9725	15.4962	0.00311373	0.00245398	0.00258957	0.00115047	0.000931597	0.00104557	0.0027191	0.00104254	31749.4	0.0380734	0.0300062	0.0316641	0.0202583	0.0164043	0.0184112	0.0332479	0.0183579	0.0152896	0.01205	0.0127158	0.00425675	0.00344693	0.00386862	0.0133518	0.00385743	0.188562	0.148609	0.15682	0.0763351	0.0618128	0.069375	0.164664	0.0691743	1.47631	0.102506	14.8001	4.13312e-10	1.03411e-08
EMRE3EUKG4062584	ER membrane protein complex subunit 6	GENE4072313_p1x	protein folding in endoplasmic reticulum	Endoplasmic reticulum	1	3	16.7615	16.4782	16.4173	15.1698	15.2125	15.1869	16.5523	15.1897	0.00458026	0.00364679	0.00361979	0.00173796	0.00167743	0.00165071	0.00394895	0.0016887	26543.9	0.0560054	0.0445913	0.0442612	0.0306032	0.0295375	0.029067	0.048286	0.0297359	0.0224908	0.0179071	0.0177745	0.00643047	0.00620652	0.00610766	0.0193908	0.00624822	0.331767	0.264152	0.262197	0.13793	0.133127	0.131006	0.286039	0.134021	1.36261	0.0947231	14.8001	4.20155e-10	1.04704e-08
EMRE3EUKG4065989	Uncharacterized protein	GENE4065989_p0		Plastid	1	6	17.6155	17.639	17.6532	16.7046	16.6814	16.7716	17.6359	16.7192	0.013233	0.0130493	0.0136797	0.0076308	0.00758226	0.00769617	0.0133207	0.00763641	22938.3	0.161807	0.159561	0.16727	0.134369	0.133514	0.13552	0.162879	0.134468	0.0649789	0.064077	0.0671725	0.0282341	0.0280545	0.028476	0.0654095	0.0282549	1.10919	1.09379	1.14663	0.700801	0.696344	0.706805	1.11654	0.701317	0.91671	0.0638726	14.8001	4.3376e-10	1.07665e-08
EMRE3EUKG4064097	Adenosylmethionine--8-amino-7-oxononanoate transaminase	GENE4064097_p0	Bifunctional dethiobiotin synthetase 7,8-diamino-pelargonic acid aminotransferase	Cytoplasm	1	16	15.9399	15.7475	15.7665	14.9797	15.0317	15.0995	15.8179	15.037	0.0105749	0.00908497	0.00922404	0.00595528	0.00629142	0.00648493	0.00962796	0.00624388	79233.1	0.129305	0.111087	0.112787	0.104865	0.110784	0.114191	0.117726	0.109947	0.0519266	0.0446106	0.0452935	0.0220346	0.0232784	0.0239943	0.0472769	0.0231025	0.256612	0.220457	0.223832	0.158337	0.167274	0.172418	0.233634	0.16601	0.780963	0.0545002	14.8001	4.43347e-10	1.0961e-08
EMRE3EUKG4063852	Protein tyrosine kinase	GENE4063852_p0	Protein tyrosine kinase	Cytoplasm	1	7	14.9603	14.9836	14.8559	13.9505	13.9328	14.0566	14.9333	13.98	0.000610611	0.000610384	0.000574118	0.000318886	0.000303194	0.000320654	0.000598371	0.000314245	86531.5	0.00746628	0.0074635	0.00702006	0.00561519	0.00533886	0.00564632	0.00731661	0.00553346	0.00299833	0.00299721	0.00281914	0.00117989	0.00112182	0.00118643	0.00293823	0.00116271	0.0135674	0.0135624	0.0127566	0.00776331	0.00738127	0.00780635	0.0132955	0.00765031	0.953323	0.0666154	14.8001	4.51448e-10	1.11174e-08
EMRE3EUKG4064394	Mitochondrial substrate carrier family ucpB	GENE4064394_p0	Mitochondrial carrier protein	Mitochondrion	1	15	15.0208	14.9969	14.9188	15.9532	16.0326	15.9362	14.9789	15.974	0.00168798	0.00156155	0.00158567	0.00357704	0.00384547	0.00362167	0.00161173	0.00368139	31684.2	0.0206399	0.019094	0.0193888	0.0629871	0.0677138	0.0637731	0.0197076	0.0648247	0.00828862	0.00766781	0.00778623	0.0132351	0.0142283	0.0134002	0.00791422	0.0136212	0.102431	0.0947593	0.0962227	0.23783	0.255677	0.240797	0.0978045	0.244768	-0.995124	0.0695959	14.8001	4.56841e-10	1.1187e-08
EMRE3EUKG4067385	Thiamine pyrophosphokinase	GENE4067385_p0	Thiamine pyrophosphokinase	Cytoplasm	1	6	16.4712	16.1058	16.1923	14.7182	14.7759	14.7386	16.2564	14.7443	0.0047875	0.00385497	0.00388891	0.00168048	0.00175864	0.00175565	0.00417713	0.00173159	29636.4	0.0585394	0.0471369	0.0475519	0.0295912	0.0309675	0.0309147	0.0510761	0.0304911	0.0235084	0.0189294	0.019096	0.00621782	0.006507	0.00649593	0.0205113	0.00640692	0.310592	0.250094	0.252296	0.119452	0.125008	0.124795	0.270994	0.123085	1.51217	0.105774	14.8001	4.57854e-10	1.1187e-08
EMRE3EUKG4066740	Bacterial protein of unknown function	GENE4066740_p0	Bacterial protein of unknown function (DUF924)	Mitochondrion	1	9	17.5301	17.3093	17.3311	16.4716	16.5185	16.4617	17.3902	16.484	0.0072771	0.0062968	0.00610808	0.00396773	0.00410747	0.00409066	0.00656066	0.00405529	31863.7	0.0889812	0.0769944	0.0746868	0.0698667	0.0723274	0.0720314	0.0802208	0.0714085	0.0357333	0.0309196	0.0299929	0.0146807	0.0151977	0.0151355	0.0322153	0.0150046	0.439107	0.379954	0.368567	0.26232	0.271559	0.270447	0.395876	0.268109	0.906202	0.0634595	14.8001	4.65154e-10	1.13212e-08
EMRE3EUKG4068809	Mediator of cell motility 1	GENE4068809_p0	duf52 domain protein	Cytoplasm	1	5	16.9552	16.4742	16.7009	15.2885	15.3008	15.3654	16.7101	15.3183	0.00528002	0.00443757	0.00490824	0.00196029	0.00209156	0.00219898	0.00487528	0.00208361	30103.7	0.0645617	0.0542606	0.0600158	0.0345183	0.0368298	0.0387213	0.0596127	0.0366898	0.0259269	0.0217901	0.0241013	0.00725311	0.00773883	0.00813626	0.0239394	0.0077094	0.337228	0.283422	0.313483	0.137178	0.146365	0.153882	0.311378	0.145808	1.39184	0.0976071	14.8001	4.74449e-10	1.15026e-08
EMRE3EUKG4064683	DoxX family protein	GENE4064683_p0	HR-like lesion-inducing	Endoplasmic reticulum	1	2	16.6202	16.6283	16.5516	15.915	15.793	15.7145	16.6	15.8075	0.000540801	0.000512863	0.000482254	0.000346405	0.000317901	0.000303693	0.000511973	0.000322666	15852.8	0.00661267	0.00627106	0.00589678	0.00609976	0.00559783	0.00534765	0.00626017	0.00568175	0.00265553	0.00251835	0.00236805	0.00128171	0.00117624	0.00112367	0.00251398	0.00119387	0.0655904	0.062202	0.0584896	0.0460325	0.0422446	0.0403566	0.062094	0.0428779	0.792525	0.0556052	14.8001	4.77644e-10	1.15354e-08
EMRE3EUKG4067053	Phosphatidylserine decarboxylase	GENE4067053_p0	Phosphatidylserine decarboxylase	Cell membrane	1	3	16.1694	16.1175	16.3557	13.983	14.5716	14.5764	16.2142	14.377	0.000666889	0.000628205	0.000709325	0.000120233	0.000228632	0.000215326	0.00066814	0.000188064	60015.8	0.00815442	0.00768142	0.0086733	0.00211715	0.00402593	0.00379162	0.00816971	0.00331156	0.00327467	0.00308472	0.00348305	0.000444864	0.000845944	0.000796709	0.00328082	0.000695839	0.0213646	0.0201254	0.0227241	0.00422029	0.00802522	0.00755815	0.0214047	0.00660122	1.83722	0.129125	14.8001	4.89154e-10	1.17566e-08
EMRE3EUKG4063746	Vacuolar-sorting-associated 33-like protein	GENE4063746_p0	Lactation elevated protein	Mitochondrion	1	14	15.5513	15.5394	15.4698	16.0515	16.0208	16.0358	15.5201	16.036	0.00228174	0.00233955	0.00218861	0.00355472	0.00342456	0.00347178	0.00226997	0.00348369	55058.9	0.0279001	0.028607	0.0267614	0.0625941	0.0603021	0.0611338	0.0277562	0.0613433	0.0112042	0.0114881	0.0107469	0.0131525	0.0126709	0.0128457	0.0111464	0.0128897	0.0796794	0.0816984	0.0764275	0.136008	0.131027	0.132834	0.0792684	0.13329	-0.515874	0.0362646	14.8001	4.90565e-10	1.17566e-08
EMRE3EUKG4072504	Mur ligase	GENE4072504_p1x		Endoplasmic reticulum	1	3	15.8295	16.0782	15.8531	14.9966	14.8313	14.8672	15.9203	14.8984	0.000726383	0.000841026	0.000727023	0.000449623	0.000408165	0.000401177	0.000764811	0.000419655	52497.8	0.00888189	0.0102837	0.00888972	0.0079173	0.00718727	0.00706422	0.00935176	0.00738959	0.00356681	0.00412975	0.00356996	0.00166361	0.00151022	0.00148436	0.00375551	0.00155273	0.0266031	0.0308018	0.0266266	0.0180423	0.0163787	0.0160983	0.0280105	0.0168398	1.0219	0.0718871	14.8001	4.95341e-10	1.18258e-08
EMRE3EUKG4075244	Ankyrin	GENE4075244_p1x	THUMP domain	Cytoplasm|Nucleus	1	4	12.7884	12.6903	12.7605	14.4263	14.3099	14.406	12.7464	14.3808	6.71963e-05	7.21365e-05	7.72453e-05	0.000104707	9.15995e-05	9.28553e-05	7.21927e-05	9.63874e-05	68968	0.000821646	0.000882053	0.000944521	0.00184377	0.00161295	0.00163507	0.00088274	0.00169726	0.000329959	0.000354217	0.000379303	0.000387419	0.00033892	0.000343566	0.000354493	0.000356635	0.00187329	0.00201101	0.00215344	0.00319827	0.00279789	0.00283625	0.00201258	0.00294414	-1.63438	0.115388	14.8001	5.207e-10	1.23839e-08
EMRE3EUKG4067520	Heat shock 70 kDa 17	GENE4067520_p0	Heat shock 70 kDa 17	Endoplasmic reticulum	1	22	15.3215	15.3205	15.304	16.0479	16.0894	16.0448	15.3154	16.0607	0.00922606	0.00866994	0.00890055	0.016566	0.0166389	0.0164003	0.00893218	0.0165351	93949.9	0.112812	0.106012	0.108832	0.291706	0.292991	0.288789	0.109219	0.291162	0.0453034	0.0425726	0.043705	0.0612943	0.0615643	0.0606814	0.0438604	0.06118	0.188811	0.17743	0.18215	0.371454	0.373091	0.36774	0.182797	0.370762	-0.745341	0.0526514	14.8001	5.24793e-10	1.2434e-08
EMRE3EUKG4065960	Protein of unknown function	GENE4065960_p0	Protein of unknown function (DUF3110)	Cytoplasm	1	2	13.5142	13.5686	13.847	14.9532	15.0317	15.1243	13.6433	15.0364	6.49897e-05	6.11007e-05	7.41506e-05	0.000166284	0.000176921	0.000186862	6.6747e-05	0.000176689	31543.2	0.000794665	0.000747112	0.00090668	0.00292804	0.00311536	0.0032904	0.000816153	0.00311127	0.000319124	0.000300027	0.000364107	0.000615252	0.000654613	0.000691391	0.000327753	0.000653752	0.00396138	0.00372433	0.00451977	0.0111053	0.0118157	0.0124796	0.0040685	0.0118002	-1.39311	0.0984563	14.8001	5.28217e-10	1.24679e-08
EMRE3EUKG4064860	DNA sliding clamp PCNA	GENE4064860_p0	LETM1-like protein	Cytoplasm|Nucleus	1	2	14.9541	14.7317	14.9799	16.0871	16.1242	16.0987	14.8886	16.1033	3.45663e-05	2.8854e-05	3.47396e-05	8.13187e-05	8.34733e-05	8.13656e-05	3.272e-05	8.20525e-05	32121	0.000422662	0.000352814	0.00042478	0.00143192	0.00146986	0.00143275	0.000400085	0.00144484	0.000169734	0.000141684	0.000170584	0.00030088	0.000308853	0.000301054	0.000160667	0.000303596	0.00206905	0.00172713	0.00207942	0.00533318	0.00547449	0.00533626	0.00195854	0.00538131	-1.21478	0.0860944	14.8001	5.49167e-10	1.29137e-08
EMRE3EUKG4068423	This enzyme acetylates the N-terminal alanine of ribosomal protein S18	GENE4068423_p0	This enzyme acetylates the N-terminal alanine of ribosomal protein S18	Cytoplasm|Nucleus	1	1	14.9706	15.3038	15.0308	16.6385	16.4934	16.4413	15.1017	16.5244	8.00593e-05	0.000100798	8.8416e-05	0.000267619	0.000249721	0.00023643	8.97579e-05	0.000251257	17423.6	0.000978929	0.00123252	0.00108111	0.00471244	0.00439727	0.00416324	0.00109752	0.00442432	0.000393121	0.000494957	0.000434156	0.000990196	0.000923971	0.000874796	0.000440745	0.000929654	0.00883448	0.011123	0.00975664	0.0323567	0.0301927	0.0285858	0.00990472	0.0303784	-1.42265	0.100917	14.8001	5.55962e-10	1.30245e-08
EMRE3EUKG4063924	Peptidase M20	GENE4063924_p0	Peptidase family M20/M25/M40	Mitochondrion	1	19	16.9068	16.6102	16.6614	15.5763	15.6541	15.6859	16.7261	15.6388	0.0703097	0.0587613	0.0652439	0.0319397	0.0299823	0.0327377	0.0647716	0.0315532	59336.8	0.859715	0.718507	0.797773	0.562418	0.527951	0.57647	0.791999	0.555613	0.345247	0.28854	0.320372	0.118177	0.110935	0.12113	0.318053	0.116748	2.27824	1.90404	2.11409	1.13395	1.06445	1.16228	2.09879	1.12023	1.08734	0.0772167	14.8001	5.64572e-10	1.31769e-08
EMRE3EUKG4068376	Uncharacterized protein (Domain-containing 2)	GENE4068376_p0	Domain-containing 2	Plastid	1	13	14.6462	14.8016	14.672	15.5186	15.5364	15.5598	14.7066	15.5382	0.00216094	0.0014867	0.00143195	0.00296347	0.00281782	0.00276006	0.00169319	0.00284712	65130.8	0.026423	0.0181787	0.0175092	0.0521831	0.0496182	0.0486012	0.0207036	0.0501342	0.010611	0.00730024	0.00703139	0.0109649	0.010426	0.0102123	0.00831421	0.0105344	0.0637916	0.0438878	0.0422715	0.0958517	0.0911405	0.0892725	0.0499837	0.0920882	-0.831636	0.059086	14.8001	5.68247e-10	1.32109e-08
EMRE3EUKG4067719	Exocyst complex component Sec10	GENE4067719_p0	Exocyst complex component Sec10	Cytoplasm	1	15	15.7569	15.691	15.6755	15.0321	14.9846	15.0177	15.7078	15.0115	0.00326023	0.00280942	0.00285262	0.00206556	0.00192154	0.00201495	0.00297409	0.00200069	88215.6	0.0398647	0.0343524	0.0348806	0.0363719	0.033836	0.0354808	0.0363659	0.0352296	0.016009	0.0137953	0.0140074	0.00764261	0.00710974	0.00745536	0.0146039	0.00740257	0.0710577	0.0612322	0.0621737	0.0493262	0.045887	0.0481177	0.0648212	0.047777	0.696372	0.0494983	14.8001	5.71834e-10	1.32109e-08
EMRE3EUKG4065205	Protein-L-isoaspartate(D-aspartate) O-methyltransferase	GENE4065205_p0	protein-L-isoaspartate O-methyltransferase	Cytoplasm|Nucleus	1	4	17.8693	17.3436	17.5221	15.8923	15.7625	15.807	17.5783	15.8206	0.00835913	0.00568188	0.00615367	0.00221706	0.00210336	0.00209948	0.00673156	0.00213996	25779.2	0.102212	0.0694755	0.0752444	0.0390397	0.0370375	0.0369691	0.0823105	0.0376821	0.0410464	0.0279002	0.0302168	0.00820317	0.00778245	0.0077681	0.0330545	0.00791791	0.623446	0.42377	0.458958	0.181173	0.171881	0.171564	0.502058	0.174873	1.75773	0.124982	14.8001	5.7448e-10	1.32109e-08
EMRE3EUKG4068243	Thioredoxin reductase 2, mitochondrial-like protein	GENE4068243_p0	Glutaredoxin	Mitochondrion|Plastid	1	5	16.5476	16.6231	16.388	15.6439	15.6687	15.6965	16.5196	15.6697	0.0272599	0.0267059	0.0228804	0.0142253	0.0142479	0.0152707	0.0256154	0.0145813	15576.8	0.333322	0.326548	0.279771	0.250489	0.250887	0.268898	0.313214	0.256758	0.133856	0.131136	0.112351	0.0526338	0.0527174	0.0565018	0.125781	0.053951	3.36476	3.29638	2.82419	1.92384	1.92689	2.06522	3.16178	1.97198	0.849858	0.0604216	14.8001	5.73609e-10	1.32109e-08
EMRE3EUKG4066545	Lysophospholipid acyltransferase LPEAT1-like isoform X1	GENE4066545_p0	Phosphate acyltransferases	Endoplasmic reticulum	1	6	16.0755	15.9948	16.1041	15.2699	15.2439	15.21	16.0581	15.2412	0.00556969	0.00484155	0.00492692	0.00306182	0.00282192	0.00275281	0.00511272	0.00287885	39676.9	0.0681037	0.0592003	0.0602442	0.0539149	0.0496905	0.0484735	0.0625161	0.050693	0.0273492	0.0237738	0.024193	0.0113288	0.0104412	0.0101854	0.0251054	0.0106518	0.269899	0.234615	0.238752	0.162565	0.149828	0.146159	0.247755	0.152851	0.816856	0.0581374	14.8001	5.82147e-10	1.32667e-08
EMRE3EUKG4066686	alpha/beta-Hydrolases	GENE4066686_p0	Thioesterase domain-containing protein	Cytoplasm	1	8	14.419	14.1501	14.429	15.3832	15.3069	15.3387	14.3327	15.3429	0.00302976	0.00259988	0.00277775	0.00647549	0.00573624	0.00605406	0.00280246	0.0060886	39310.3	0.0370465	0.0317902	0.0339651	0.114025	0.101008	0.106604	0.0342672	0.107213	0.0148772	0.0127664	0.0136398	0.0239594	0.0212242	0.0224001	0.0137611	0.0225279	0.148187	0.127161	0.135861	0.347018	0.307402	0.324434	0.13707	0.326284	-1.01022	0.0719094	14.8001	5.8327e-10	1.32667e-08
EMRE3EUKG4067575	Plastid lipid-associated protein/fibrillin	GENE4067575_p0	Plastid-lipid-associated protein	Plastid	1	17	17.9319	17.617	17.6398	16.734	16.6516	16.6077	17.7296	16.6644	0.093496	0.0715327	0.0743081	0.0443934	0.041129	0.0405388	0.0797789	0.0420204	38657.3	1.14323	0.874669	0.908606	0.781712	0.72423	0.713838	0.975501	0.739927	0.4591	0.351252	0.364881	0.164256	0.152178	0.149994	0.391744	0.155476	4.65018	3.5578	3.69584	2.4192	2.24131	2.20915	3.96794	2.28989	1.06514	0.0757808	14.8001	5.79258e-10	1.32667e-08
EMRE3EUKG4064072	Enoyl-(Acyl carrier protein) reductase	GENE4064072_p0x	Enoyl-(Acyl carrier protein) reductase	Mitochondrion	1	7	16.7669	16.5815	16.5131	15.6987	15.5525	15.5895	16.6205	15.6136	0.00189461	0.00167597	0.00159113	0.00103774	0.000938362	0.000961888	0.00172057	0.000979331	32431.5	0.0231664	0.020493	0.0194557	0.0182734	0.0165234	0.0169376	0.0210384	0.0172448	0.00930324	0.00822964	0.00781307	0.00383967	0.00347195	0.003559	0.00844865	0.00362354	0.112321	0.0993591	0.0943297	0.0674076	0.0609522	0.0624804	0.102003	0.0636134	1.00693	0.0717665	14.8001	5.93608e-10	1.3453e-08
EMRE3EUKG4065541	RETICULATA-RELATED chloroplastic-like	GENE4065541_p0	Protein RETICULATA-related	Plastid	1	17	15.6335	15.7511	15.6658	16.5706	16.6216	16.6259	15.6834	16.606	0.0153701	0.016692	0.0172831	0.0291087	0.0295551	0.0278367	0.0164484	0.0288335	52420.4	0.187939	0.204103	0.21133	0.512568	0.520427	0.490169	0.201124	0.507722	0.075473	0.0819641	0.0848666	0.107703	0.109354	0.102996	0.0807679	0.106684	0.563748	0.612234	0.633914	1.16979	1.18773	1.11867	0.603299	1.15873	-0.922605	0.0658465	14.8001	6.04953e-10	1.35612e-08
EMRE3EUKG4063372	Phosphoglycolate phosphatase	GENE4063372_p0	Phosphoglycolate phosphatase	Plastid	1	16	16.5746	16.9264	16.7826	15.8027	15.762	15.7671	16.7612	15.7773	0.0951197	0.112497	0.11112	0.0557477	0.0583401	0.0588486	0.106246	0.0576455	38507.4	1.16308	1.37557	1.35873	0.981647	1.0273	1.03625	1.29913	1.01506	0.467073	0.552404	0.545641	0.206268	0.21586	0.217741	0.521706	0.213289	4.74935	5.61702	5.54824	3.04978	3.1916	3.21941	5.30487	3.1536	0.983907	0.0702393	14.8001	6.07054e-10	1.35612e-08
EMRE3EUKG4062138	Uncharacterized protein (DUF1995)	GENE4062138_p0	Domain of unknown function (DUF1995)	Plastid	1	6	16.3891	16.392	16.4328	15.6857	15.6543	15.6345	16.4046	15.6582	0.00557307	0.00520913	0.00535289	0.00367064	0.00344468	0.0035541	0.00537836	0.00355647	34666.8	0.0681451	0.0636949	0.0654527	0.0646353	0.0606565	0.0625832	0.0657642	0.062625	0.0273659	0.0255788	0.0262847	0.0135814	0.0127454	0.0131502	0.0264098	0.013159	0.309093	0.288908	0.296881	0.223055	0.209324	0.215973	0.298294	0.216118	0.746479	0.0532611	14.8001	6.0256e-10	1.35612e-08
EMRE3EUKG4066040	GATA-binding protein, other eukaryote	GENE4066040_p0	transcription, DNA-templated	Nucleus	1	13	15.9045	15.4612	15.6351	14.0395	14.0096	13.9996	15.6669	14.0162	0.00308361	0.00229074	0.00254989	0.000868327	0.00086734	0.000834672	0.00264142	0.000856779	71117.4	0.0377051	0.0280102	0.0311789	0.0152901	0.0152728	0.0146975	0.0322981	0.0150868	0.0151417	0.0112484	0.0125209	0.00321282	0.00320917	0.0030883	0.0129703	0.0031701	0.0833665	0.0619311	0.0689371	0.0257213	0.025692	0.0247243	0.0714116	0.0253792	1.65071	0.117833	14.8001	6.06485e-10	1.35612e-08
EMRE3EUKG4066565	TRIGALACTOSYLDIACYLGLYCEROL chloroplastic	GENE4066565_p0	TRIGALACTOSYLDIACYLGLYCEROL chloroplastic	Plastid	1	4	16.8646	16.7026	16.7658	15.8233	15.738	15.7955	16.7777	15.7856	0.00397342	0.00376475	0.00397784	0.00220746	0.00204325	0.00206437	0.00390534	0.00210502	37877.1	0.0485852	0.0460337	0.0486393	0.0388705	0.035979	0.0363509	0.0477527	0.0370668	0.019511	0.0184863	0.0195327	0.00816762	0.00756005	0.0076382	0.0191767	0.00778862	0.201695	0.191103	0.20192	0.122772	0.11364	0.114814	0.198239	0.117075	0.992053	0.0708562	14.8001	6.11249e-10	1.36063e-08
EMRE3EUKG4064591	Prolyl 4-hydroxylase	GENE4064591_p0	Prolyl 4-hydroxylase alpha subunit domain-containing protein	Plastid	1	6	14.8058	15.0285	15.1681	16.3061	16.3143	16.2407	15.0008	16.287	0.000331342	0.000390934	0.000385388	0.000955797	0.000970869	0.000904135	0.000369221	0.0009436	43277.6	0.0040515	0.00478016	0.00471235	0.0168304	0.0170958	0.0159207	0.00451467	0.0166156	0.00162701	0.00191963	0.0018924	0.00353647	0.00359223	0.00334532	0.00181301	0.00349134	0.0147205	0.0173679	0.0171215	0.0465252	0.0472588	0.0440104	0.0164033	0.0459315	-1.28622	0.0921432	14.8001	6.37166e-10	1.40677e-08
EMRE3EUKG4062512	Uncharacterized protein	GENE4062512_p0		Plastid	1	8	16.4882	16.2906	16.4472	15.6293	15.5175	15.5689	16.4087	15.5719	0.00381875	0.00348746	0.00353023	0.00246695	0.00240507	0.00242386	0.00361215	0.00243196	32520.6	0.046694	0.0426431	0.0431661	0.04344	0.0423502	0.042681	0.0441677	0.0428237	0.0187515	0.0171247	0.0173348	0.00912777	0.00889879	0.00896831	0.017737	0.00899829	0.225773	0.206186	0.208715	0.159804	0.155795	0.157012	0.213558	0.157537	0.83674	0.0599536	14.8001	6.38726e-10	1.40677e-08
EMRE3EUKG4063431	Phosphoserine phosphatase RsbU/P	GENE4063431_p0	Sigma factor PP2C-like phosphatases	Endoplasmic reticulum	1	1	16.8702	17.3005	17.1961	15.6767	15.8492	15.9719	17.1223	15.8326	0.0002525	0.000327245	0.000317832	0.000138355	0.000160456	0.000162326	0.000299192	0.000153713	22703.2	0.00308745	0.0040014	0.00388631	0.00243626	0.00282543	0.00285837	0.00365839	0.00270669	0.00123987	0.00160689	0.00156067	0.000511917	0.000593691	0.000600611	0.00146915	0.000568739	0.0213836	0.0277136	0.0269165	0.0128379	0.0148886	0.0150622	0.0253379	0.0142629	1.28965	0.0923674	14.8001	6.35094e-10	1.40677e-08
EMRE3EUKG4066414	Zeta-carotene desaturase	GENE4066414_p0	Catalyzes the conversion of zeta-carotene to lycopene via the intermediary of neurosporene. It carries out two consecutive desaturations (introduction of double bonds) at positions C-7 and C-7'	Plastid	1	26	15.2574	15.5703	15.4857	16.3289	16.4356	16.3812	15.4378	16.3819	0.0408119	0.0483283	0.0462974	0.0843874	0.0904084	0.089344	0.0451459	0.0880466	63928	0.499029	0.590937	0.566104	1.48596	1.59198	1.57324	0.552023	1.55039	0.200401	0.23731	0.227337	0.312235	0.334513	0.330574	0.221683	0.325774	1.22745	1.45351	1.39243	2.78081	2.97922	2.94415	1.3578	2.90139	-0.944081	0.0677182	14.8001	6.48388e-10	1.42304e-08
EMRE3EUKG4066868	Urea-proton symporter DUR3-like	GENE4066868_p0	Urea-proton symporter DUR3-like	Cell membrane	1	11	13.7706	13.9725	13.9928	16.1967	16.177	16.266	13.912	16.2132	0.0102244	0.0143618	0.0152696	0.0599994	0.0566899	0.0587104	0.0132853	0.0584666	74891.1	0.125019	0.17561	0.18671	1.05651	0.998239	1.03382	0.162446	1.02952	0.0502054	0.0705219	0.0749794	0.221999	0.209754	0.217229	0.0652356	0.216327	0.262491	0.368712	0.392017	1.68773	1.59463	1.65147	0.341073	1.64461	-2.30126	0.165411	14.8001	6.67261e-10	1.45934e-08
EMRE3EUKG4065041	DnaJ homolog subfamily B member 11	GENE4065041_p0	DnaJ C terminal domain	Endoplasmic reticulum	1	10	15.0813	15.206	15.094	15.8592	15.8423	15.8175	15.1271	15.8397	0.00582078	0.00597742	0.00615111	0.00927948	0.00941661	0.00938217	0.0059831	0.00935942	40314.6	0.0711739	0.0730892	0.075213	0.1634	0.165815	0.165208	0.0731587	0.164808	0.0285822	0.0293514	0.0302042	0.0343342	0.0348416	0.0347142	0.0293793	0.03463	0.277604	0.285075	0.293358	0.484893	0.492059	0.490259	0.285346	0.48907	-0.712604	0.0512816	14.8001	6.78281e-10	1.47827e-08
EMRE3EUKG4067853	15-cis-phytoene synthase	GENE4067853_p0	Phytoene synthase	Plastid	1	20	14.282	14.7473	14.5888	15.6373	15.7835	15.8383	14.5394	15.753	0.0103072	0.0134424	0.0121171	0.0265279	0.0293065	0.0297199	0.0119556	0.0285181	46013.9	0.126032	0.164368	0.148162	0.467124	0.516051	0.52333	0.146187	0.502168	0.0506122	0.0660073	0.0594993	0.0981539	0.108435	0.109964	0.0587063	0.105518	0.430685	0.56169	0.506309	1.21451	1.34171	1.36064	0.499561	1.30562	-1.21366	0.0875413	14.8001	7.00235e-10	1.51361e-08
EMRE3EUKG4064545	Galactinol--sucrose galactosyltransferase	GENE4064545_p0	raffinose synthase	Cytoplasm	1	11	16.4407	16.425	16.319	15.7488	15.7512	15.7646	16.3949	15.7549	0.00310603	0.00290344	0.00291727	0.00194319	0.00216888	0.00206879	0.00297558	0.00206028	87323.3	0.0379791	0.035502	0.035671	0.0342171	0.0381912	0.0364288	0.036384	0.036279	0.0152517	0.014257	0.0143249	0.00718982	0.00802488	0.00765455	0.0146112	0.00762309	0.0683884	0.0639279	0.0642324	0.046878	0.0523227	0.0499081	0.0655162	0.0497029	0.640023	0.0461554	14.8001	6.98266e-10	1.51361e-08
EMRE3EUKG4063630	Peptidase M20	GENE4063630_p0	Peptidase family M20/M25/M40	Endoplasmic reticulum	1	14	17.2156	16.8775	17.1842	16.073	16.0187	16.0695	17.0924	16.0537	0.0329254	0.0264241	0.0290362	0.0154328	0.0156381	0.016519	0.0294619	0.0158633	46639.8	0.402598	0.323102	0.355042	0.271753	0.275367	0.29088	0.360247	0.279333	0.161676	0.129752	0.142579	0.0571018	0.0578611	0.0611208	0.144669	0.0586946	1.35732	1.08931	1.19699	0.697066	0.706336	0.746128	1.21454	0.71651	1.03867	0.0749495	14.8001	7.04172e-10	1.51361e-08
EMRE3EUKG4064947	Glucose inhibited division protein A	GENE4064947_p0	Glucose inhibited division protein A	Mitochondrion	1	20	14.9524	15.377	15.2682	16.6382	16.5959	16.5264	15.1992	16.5868	0.0100237	0.014214	0.0124201	0.0419348	0.0401462	0.0400007	0.0122192	0.0406939	53159.4	0.122565	0.173802	0.151867	0.73842	0.706923	0.704362	0.149411	0.716568	0.0492199	0.0697958	0.0609873	0.15516	0.148541	0.148003	0.060001	0.150568	0.362539	0.514094	0.449213	1.6618	1.59092	1.58516	0.441949	1.61263	-1.38762	0.100109	14.8001	7.02254e-10	1.51361e-08
EMRE3EUKG4064692	Small monomeric GTPase	GENE4064692_p0	Cobalamin synthesis protein cobW C-terminal domain	Plastid	1	12	16.9035	16.887	16.9688	16.1744	16.2473	16.1498	16.9198	16.1905	0.0139302	0.013927	0.0142398	0.00954443	0.00950969	0.00910764	0.0140323	0.00938726	47493.7	0.170332	0.170293	0.174117	0.168066	0.167454	0.160374	0.171581	0.165298	0.0684023	0.0683866	0.0699225	0.0353146	0.035186	0.0336984	0.0689038	0.034733	0.563933	0.563804	0.576467	0.42335	0.421809	0.403975	0.568068	0.416378	0.729299	0.0526563	14.8001	7.09856e-10	1.5206e-08
EMRE3EUKG4062528	Amidase signature (AS) enzymes	GENE4062528_p0	Amidase	Cytoplasm|Nucleus	1	11	17.2428	16.9911	17.0583	15.9209	15.788	15.8468	17.0974	15.8519	0.00868899	0.0073344	0.00772409	0.00374864	0.00336639	0.00352763	0.00791583	0.00354756	42999.4	0.106245	0.0896818	0.0944468	0.0660088	0.059278	0.0621172	0.0967912	0.062468	0.0426662	0.0360146	0.0379282	0.01387	0.0124557	0.0130523	0.0388697	0.013126	0.388522	0.327952	0.345377	0.183653	0.164926	0.172825	0.35395	0.173801	1.24551	0.0899584	14.8001	7.13255e-10	1.52267e-08
EMRE3EUKG4063783	3-methyl-2-oxobutanoate hydroxymethyltransferase	GENE4063783_p0	Catalyzes the reversible reaction in which hydroxymethyl group from 5,10-methylenetetrahydrofolate is transferred onto alpha-ketoisovalerate to form ketopantoate	Mitochondrion	1	5	17.3671	17.2034	17.1837	16.3992	16.298	16.3838	17.2514	16.3603	0.00456685	0.00392122	0.00390023	0.00252033	0.00243938	0.00235721	0.00412943	0.00243897	41272.6	0.0558414	0.047947	0.0476903	0.0443798	0.0429543	0.0415075	0.0504929	0.0429472	0.0224249	0.0192547	0.0191516	0.00932526	0.00902573	0.00872172	0.0202771	0.00902424	0.212747	0.18267	0.181692	0.128641	0.124509	0.120316	0.19237	0.124489	0.891045	0.0644487	14.8001	7.27431e-10	1.54765e-08
EMRE3EUKG4066361	alpha/beta-Hydrolases	GENE4066361_p0	Lipase (class 3)	Cell membrane|Lysosome/Vacuole	1	17	15.8338	15.8831	15.8328	14.8827	15.1138	15.1113	15.8499	15.036	0.00479974	0.00475882	0.00465993	0.00266111	0.00329727	0.00321106	0.0047395	0.00305648	99116.7	0.0586891	0.0581887	0.0569795	0.0468588	0.0580608	0.0565427	0.0579524	0.0538208	0.0235685	0.0233676	0.022882	0.00984615	0.0122	0.011881	0.0232727	0.011309	0.0931063	0.0923124	0.0903941	0.0565589	0.0700798	0.0682475	0.0919376	0.0649621	0.813935	0.0589329	14.8001	7.37984e-10	1.56478e-08
EMRE3EUKG4066875	Cytochrome c6	GENE4066875_p0	cytochrome	Extracellular	1	4	18.2485	18.1945	18.0606	17.0332	16.9302	17.0325	18.1679	16.9986	0.00144406	0.00137118	0.00128859	0.000680515	0.000637463	0.000652197	0.00136794	0.000656725	42698.8	0.0176573	0.0167661	0.0157564	0.011983	0.0112249	0.0114844	0.0167266	0.0115641	0.00709086	0.00673298	0.00632748	0.00251792	0.00235862	0.00241314	0.00671711	0.00242989	0.0650245	0.0617426	0.0580241	0.0335743	0.0314503	0.0321772	0.0615971	0.0324006	1.16923	0.0846846	14.8001	7.41152e-10	1.56618e-08
EMRE3EUKG4068200	ATP-binding cassette, subfamily G (WHITE), member 2, PDR	GENE4068200_p0	ABC transporter domain-containing protein	Cell membrane	1	25	16.4646	16.2356	16.2733	15.5832	15.4936	15.4973	16.3245	15.5247	0.0128952	0.0115612	0.0115768	0.00794937	0.00728587	0.00752493	0.0120111	0.00758672	167069	0.157677	0.141365	0.141556	0.139978	0.128295	0.132505	0.146866	0.133593	0.0633205	0.0567698	0.0568464	0.0294128	0.0269578	0.0278424	0.0589789	0.028071	0.148402	0.13305	0.133229	0.100235	0.0918691	0.0948835	0.138227	0.0956626	0.79977	0.058007	14.8001	7.5571e-10	1.58916e-08
EMRE3EUKG4062447	Barwin-like endoglucanases	GENE4062447_p0	Expansin/pollen allergen, DPBB domain	Extracellular	1	5	17.5249	17.5163	17.2845	16.4042	16.3608	16.2903	17.4419	16.3518	0.0140156	0.0133083	0.0115272	0.00740617	0.00640369	0.00631721	0.0129504	0.00670902	60204.4	0.171376	0.162728	0.14095	0.130413	0.112761	0.111238	0.158351	0.118137	0.0688218	0.0653487	0.056603	0.0274029	0.0236938	0.0233738	0.0635911	0.0248235	0.447601	0.425013	0.368133	0.25915	0.224072	0.221046	0.413582	0.234756	1.09014	0.0790779	14.8001	7.57108e-10	1.58916e-08
EMRE3EUKG4064293	Ribosomal silencing factor RsfS	GENE4064293_p0	Functions as a ribosomal silencing factor. Interacts with ribosomal protein L14 (rplN), blocking formation of intersubunit bridge B8. Prevents association of the 30S and 50S ribosomal subunits and the formation of functional ribosomes, thus repressing translation	Cytoplasm|Mitochondrion	1	7	15.1785	15.0629	15.0391	15.9154	15.8053	15.8418	15.0935	15.8542	0.00159776	0.00138734	0.00144759	0.00304316	0.00281643	0.00284496	0.00147756	0.00290152	31586.5	0.0195367	0.0169637	0.0177005	0.0535862	0.0495939	0.0500961	0.018067	0.051092	0.00784558	0.00681234	0.00710819	0.0112597	0.0104209	0.0105264	0.00725537	0.0107357	0.0972563	0.0844479	0.0881154	0.202959	0.187838	0.18974	0.0899398	0.193513	-0.760635	0.0552257	14.8001	7.66572e-10	1.5983e-08
EMRE3EUKG4067332	beta-ketoacyl-[acyl-carrier-protein] synthase I	GENE4067332_p0	beta-ketoacyl-[acyl-carrier-protein] synthase I synthase II]	Mitochondrion	1	5	16.0873	16.0957	15.9209	15.1717	15.1123	15.1596	16.0346	15.1479	0.000782604	0.00068814	0.000667569	0.000409546	0.000394716	0.000395417	0.000712771	0.000399893	50556.4	0.00956933	0.00841427	0.00816274	0.0072116	0.00695046	0.0069628	0.00871545	0.00704162	0.00384288	0.00337902	0.00327801	0.00151533	0.00146046	0.00146305	0.00349997	0.00147961	0.0297628	0.0261703	0.025388	0.0170652	0.0164473	0.0164765	0.027107	0.016663	0.886766	0.064377	14.8001	7.65525e-10	1.5983e-08
EMRE3EUKG4067621	Electron transfer flavoprotein subunit alpha	GENE4067621_p0	Electron transfer flavoprotein domain	Mitochondrion	1	7	16.6335	16.1912	16.3071	14.9416	15.041	14.9129	16.3773	14.9651	0.00227542	0.0016843	0.00186768	0.000748064	0.000782647	0.000798269	0.00194247	0.000776326	39066	0.0278228	0.0205949	0.0228371	0.0131725	0.0137814	0.0140565	0.0237516	0.0136701	0.0111732	0.00827055	0.00917099	0.00276785	0.00289581	0.00295361	0.00953824	0.00287242	0.111988	0.0828951	0.0919202	0.040339	0.0422038	0.0430463	0.0956011	0.041863	1.41211	0.102615	14.8001	7.75855e-10	1.60742e-08
EMRE3EUKG4064432	SANT SWI3, ADA2, N-CoR and TFIIIB'' DNA-binding domains	GENE4064432_p0	SANT SWI3, ADA2, N-CoR and TFIIIB'' DNA-binding domains	Nucleus	1	6	15.3852	15.5415	15.4001	16.3078	16.1607	16.084	15.4423	16.1842	0.00104957	0.00112577	0.00111316	0.0020279	0.0019447	0.00181917	0.00109617	0.00193059	16644.8	0.0128337	0.0137654	0.0136112	0.0357088	0.0342437	0.0320332	0.0134034	0.0339952	0.0051538	0.00552794	0.00546604	0.00750327	0.00719541	0.00673095	0.00538259	0.00714321	0.121239	0.13004	0.128584	0.256656	0.246126	0.230239	0.126621	0.24434	-0.741882	0.0539122	14.8001	7.76083e-10	1.60742e-08
EMRE3EUKG4066084	Ran guanine nucleotide release factor	GENE4066084_p0	Ran-interacting Mog1 protein	Cytoplasm	1	7	16.0965	15.9465	15.8783	14.8943	14.918	14.8716	15.9738	14.8946	0.0043587	0.00349996	0.00367952	0.00210594	0.00224605	0.00206082	0.00384606	0.0021376	20307.5	0.0532962	0.042796	0.0449915	0.037083	0.0395502	0.0362884	0.0470279	0.0376405	0.0214028	0.0171861	0.0180678	0.00779202	0.00831044	0.00762505	0.0188856	0.00790917	0.412674	0.331371	0.348371	0.218461	0.232996	0.21378	0.364139	0.221746	1.07915	0.0784458	14.8001	7.79458e-10	1.60908e-08
EMRE3EUKG4065647	Selenoprotein SelK/SelG	GENE4065647_p0	Selenoprotein SelK/SelG	Cytoplasm	1	9	15.7194	15.5052	15.6412	14.7796	14.8941	14.9154	15.6219	14.863	0.00118421	0.00107999	0.0011102	0.000728323	0.000768931	0.000780243	0.0011248	0.000759166	71266.6	0.01448	0.0132056	0.0135751	0.0128249	0.0135399	0.0137391	0.0137536	0.013368	0.00581493	0.00530314	0.00545152	0.00269481	0.00284506	0.00288691	0.00552319	0.00280893	0.0319486	0.0291367	0.0299519	0.021529	0.0227293	0.0230637	0.0303457	0.0224407	0.758874	0.0552008	14.8001	7.8658e-10	1.61844e-08
EMRE3EUKG4064552	Adenosine kinase	GENE4064552_p0	pfkB family carbohydrate kinase	Cytoplasm	1	13	15.4459	15.4478	15.4665	16.3309	16.2988	16.2724	15.4534	16.3007	0.0332704	0.0338276	0.0321672	0.0640865	0.0623663	0.0604251	0.0330884	0.0622926	41563.1	0.406815	0.413629	0.393327	1.12848	1.09819	1.06401	0.40459	1.09689	0.16337	0.166106	0.157953	0.237121	0.230756	0.223574	0.162476	0.230484	1.53907	1.56485	1.48804	3.24821	3.16102	3.06263	1.53065	3.15729	-0.847328	0.0617801	14.8001	8.12498e-10	1.64254e-08
EMRE3EUKG4065308	Geranylgeranyl diphosphate synthase	GENE4065308_p0	Geranylgeranyl diphosphate synthase	Plastid	1	8	14.6006	14.8765	14.7754	15.6109	15.6901	15.7185	14.7508	15.6732	0.0337545	0.0420539	0.0387796	0.0541288	0.0569172	0.0564314	0.038196	0.0558258	37868.7	0.412735	0.514217	0.47418	0.95314	1.00224	0.993686	0.467044	0.983022	0.165747	0.206501	0.190422	0.200278	0.210594	0.208797	0.187557	0.206556	1.7138	2.13518	1.96893	3.01116	3.16627	3.13925	1.9393	3.10556	-0.922345	0.0672222	14.8001	8.07932e-10	1.64254e-08
EMRE3EUKG4063297	Small monomeric GTPase	GENE4063297_p0	Cobalamin synthesis protein cobW C-terminal domain	Cytoplasm|Nucleus	1	10	14.2469	13.8004	14.1304	18.6721	17.3451	17.9954	14.0592	18.0042	0.00043174	0.000286772	0.000405043	0.0114031	0.00432277	0.007075	0.000374518	0.00760029	52929	0.00527912	0.00350652	0.00495269	0.200795	0.0761185	0.124582	0.00457944	0.133832	0.00212	0.00140816	0.00198891	0.0421917	0.0159943	0.0261776	0.00183903	0.0281212	0.0156833	0.0104172	0.0147135	0.453853	0.172049	0.281591	0.0136046	0.302498	-3.94494	0.287487	14.8001	8.06885e-10	1.64254e-08
EMRE3EUKG4062595	Non-specific serine/threonine protein kinase	GENE4062595_p0	Serine/Threonine protein kinases, catalytic domain	Cytoplasm	1	2	13.9936	13.9695	14.4994	16.0464	16.0548	15.9305	14.1542	16.0105	2.13425e-05	2.02857e-05	2.68121e-05	8.56615e-05	8.51064e-05	7.88969e-05	2.28135e-05	8.32216e-05	51673.1	0.000260967	0.000248045	0.000327846	0.00150839	0.00149862	0.00138927	0.000278953	0.00146543	0.0001048	9.96106e-05	0.000131657	0.000316949	0.000314895	0.00029192	0.000112023	0.000307921	0.000794127	0.000754805	0.000997641	0.00349226	0.00346963	0.00321648	0.000848858	0.00339279	-1.85635	0.135326	14.8001	8.10546e-10	1.64254e-08
EMRE3EUKG4067961	Iron-sulfur cluster assembly protein	GENE4067961_p0	Scaffold protein for the de novo synthesis of iron- sulfur (Fe-S) clusters within mitochondria, which is required for maturation of both mitochondrial and cytoplasmic 2Fe-2S and 4Fe-4S proteins	Mitochondrion	1	7	17.6731	17.5958	17.4829	16.6469	16.3723	16.4289	17.5839	16.4827	0.0132448	0.0109755	0.0107919	0.00706794	0.00577804	0.0056816	0.0116707	0.00617586	18670	0.161952	0.134203	0.131959	0.124458	0.101744	0.100046	0.142705	0.108749	0.065037	0.0538936	0.0529924	0.0261515	0.0213789	0.021022	0.0573077	0.0228508	1.36399	1.13028	1.11138	0.797508	0.651963	0.64108	1.20188	0.69685	1.1012	0.0803001	14.8001	8.13902e-10	1.64254e-08
EMRE3EUKG4064568	Protein kinase-like (PK-like)	GENE4064568_p0	Protein kinase domain-containing protein	Cytoplasm|Nucleus	1	5	13.8627	13.7527	13.3624	15.3808	15.3162	15.3782	13.6592	15.3584	0.000436948	0.000398257	0.000420232	0.00087523	0.000872984	0.000861508	0.000418479	0.000869907	41699.2	0.0053428	0.00486971	0.00513841	0.0154117	0.0153722	0.0151701	0.00511697	0.015318	0.00214558	0.00195559	0.00206349	0.00323837	0.00323006	0.00318759	0.00205489	0.00321867	0.020147	0.018363	0.0193762	0.0442161	0.0441026	0.0435228	0.0192954	0.0439472	-1.69917	0.123906	14.8001	8.14047e-10	1.64254e-08
EMRE3EUKG4068868	Histone methyltransferase activity (H3-K27 specific)	GENE4068868_p0x	histone methyltransferase activity (H3-K27 specific)	Cytoplasm	1	4	16.2743	16.1669	16.1647	14.4251	14.4826	14.2835	16.202	14.3971	0.00124932	0.00113226	0.00117237	0.000385985	0.000379176	0.000329261	0.00118465	0.000364807	19140.4	0.0152761	0.0138448	0.0143352	0.00679671	0.00667681	0.00579787	0.0144854	0.0064238	0.00613463	0.00555983	0.00575676	0.00142815	0.00140296	0.00121827	0.00581707	0.00134979	0.125496	0.113737	0.117766	0.0424819	0.0417325	0.0362388	0.119	0.0401511	1.8049	0.131703	14.8001	8.21495e-10	1.65224e-08
EMRE3EUKG4062767	Uncharacterized protein	GENE4062767_p0	Possible plasma membrane-binding motif in junctophilins, PIP-5-kinases and protein kinases	Endoplasmic reticulum	1	7	15.7635	15.7332	15.7557	15.2541	15.2266	15.2222	15.7508	15.2343	0.00382353	0.00331997	0.00335349	0.002596	0.00251557	0.00248336	0.003499	0.00253164	57924	0.0467524	0.0405952	0.041005	0.0457122	0.0442959	0.0437288	0.0427842	0.044579	0.018775	0.0163023	0.0164669	0.00960523	0.00930764	0.00918846	0.0171814	0.00936711	0.126915	0.110201	0.111313	0.0944128	0.0914877	0.0903162	0.116143	0.0920722	0.516535	0.0377293	14.8001	8.32904e-10	1.66104e-08
EMRE3EUKG4065975	Peroxisomal membrane protein 11C	GENE4065975_p0	Peroxisomal biogenesis factor 11 (PEX11)	Peroxisome	1	11	16.7573	16.6117	16.6413	15.9618	15.9745	16.0112	16.6701	15.9825	0.0128329	0.010924	0.0113324	0.00810972	0.00850221	0.00787325	0.0116964	0.00816173	27807.4	0.156915	0.133574	0.138568	0.142802	0.149713	0.138638	0.143019	0.143718	0.0630142	0.0536408	0.0556466	0.0300061	0.0314583	0.0291312	0.0574339	0.0301985	0.887303	0.755316	0.783559	0.614372	0.644105	0.596457	0.808726	0.618311	0.687571	0.0502116	14.8001	8.30455e-10	1.66104e-08
EMRE3EUKG4066564	Uncharacterized protein (DUF1995)	GENE4066564_p0	Domain of unknown function (DUF1995)	Plastid	1	10	15.3803	15.5302	15.4015	16.1423	16.0683	16.0738	15.4373	16.0948	0.00346368	0.00421066	0.00397107	0.00716878	0.00666857	0.00676741	0.0038818	0.00686826	37739.9	0.0423523	0.051486	0.0485565	0.126233	0.117425	0.119166	0.047465	0.120941	0.017008	0.0206759	0.0194995	0.0265246	0.0246738	0.0250395	0.0190611	0.0254127	0.176459	0.214515	0.202309	0.400156	0.372235	0.377752	0.197761	0.383381	-0.657456	0.0480265	14.8001	8.3384e-10	1.66104e-08
EMRE3EUKG4067561	Regulator of chromosome condensation RCC1/ beta-lactamase inhibitor protein-II| BLIP-II	GENE4067561_p0	Regulator of chromosome condensation (RCC1) repeat	Cytoplasm|Nucleus	1	3	16.3937	16.1644	16.3203	14.975	15.0041	14.8357	16.2928	14.9383	0.000815737	0.00066707	0.000735562	0.000327458	0.000336451	0.000310047	0.000739457	0.000324652	42767.4	0.00997447	0.00815664	0.00899413	0.00576612	0.00592447	0.00545954	0.00904175	0.00571671	0.00400557	0.00327556	0.00361189	0.0012116	0.00124487	0.00114718	0.00363101	0.00120122	0.0366729	0.0299893	0.0330685	0.0161297	0.0165727	0.0152721	0.0332436	0.0159915	1.35451	0.0990532	14.8001	8.46406e-10	1.68072e-08
EMRE3EUKG4063841	Prolyl endopeptidase-like	GENE4063841_p0	Prolyl endopeptidase-like	Mitochondrion	1	32	16.8508	16.7521	16.7784	16.197	16.2815	16.2845	16.7938	16.2544	0.0367918	0.0331738	0.0359025	0.0259035	0.027696	0.02689	0.0352894	0.0268299	93510.9	0.449873	0.405634	0.439	0.456129	0.487692	0.4735	0.431503	0.47244	0.180661	0.162896	0.176295	0.0958435	0.102476	0.0994936	0.173284	0.099271	0.756478	0.682088	0.738194	0.583555	0.623937	0.605779	0.725587	0.604424	0.539412	0.0394755	14.8001	8.55086e-10	1.69258e-08
EMRE3EUKG4068786	Transcription regulator Pbf-2	GENE4068786_p0	RNA recognition motif	Mitochondrion	1	9	17.5913	17.5678	17.5428	16.8646	16.6924	16.6954	17.5673	16.7508	0.00939872	0.00854316	0.00881759	0.0056409	0.00521329	0.00511967	0.00891982	0.00532462	25281.3	0.114923	0.104462	0.107818	0.0993291	0.0917995	0.090151	0.109068	0.0937599	0.0461512	0.0419501	0.0432976	0.0208714	0.0192893	0.0189429	0.0437996	0.0197012	0.714787	0.64972	0.670591	0.470039	0.434407	0.426606	0.678366	0.443684	0.816505	0.0597989	14.8001	8.64014e-10	1.70486e-08
EMRE3EUKG4065044	Mitogen-activated kinase	GENE4065044_p0	Protein tyrosine kinase	Cytoplasm	1	16	16.2953	16.0754	16.1111	15.2721	15.2943	15.1861	16.1606	15.2509	0.00547451	0.0044985	0.00461807	0.00279331	0.00260683	0.00257894	0.00486369	0.00265969	70303.9	0.0669398	0.0550056	0.0564677	0.0491867	0.045903	0.0454118	0.059471	0.0468339	0.0268819	0.0220893	0.0226764	0.0103353	0.00964532	0.00954211	0.0238825	0.00984091	0.149718	0.123026	0.126296	0.0837	0.0781122	0.0772764	0.133013	0.0796962	0.90973	0.066729	14.8001	8.82515e-10	1.73589e-08
EMRE3EUKG4068879	Violaxanthin de-chloroplastic	GENE4068879_p0	Violaxanthin	Golgi apparatus	1	10	16.5238	16.247	16.256	15.1555	15.0479	15.079	16.3423	15.0941	0.00666379	0.00551934	0.00579824	0.00298279	0.00269046	0.00270221	0.00599379	0.00279182	58883	0.0814819	0.067488	0.0708982	0.0525233	0.0473756	0.0475824	0.0732894	0.0491604	0.0327217	0.027102	0.0284715	0.0110364	0.00995475	0.00999821	0.0294317	0.0103298	0.21759	0.180221	0.189328	0.106713	0.0962547	0.0966749	0.195713	0.099881	1.24818	0.0915984	14.8001	8.88353e-10	1.7419e-08
EMRE3EUKG4063368	Uncharacterized protein (Tetratricopeptide)	GENE4063368_p0	TPR repeat	Cytoplasm|Endoplasmic reticulum|Golgi apparatus	1	14	14.3348	14.3787	14.363	14.8336	14.889	14.8884	14.3588	14.8704	0.00200551	0.00189679	0.00191965	0.00303893	0.0031074	0.0031744	0.00194065	0.00310691	37558.1	0.0245224	0.0231931	0.0234726	0.0535117	0.0547174	0.0558973	0.0237294	0.0547088	0.00984778	0.00931396	0.00942619	0.0112441	0.0114974	0.0117454	0.00952931	0.0114956	0.102666	0.097101	0.0982711	0.170452	0.174292	0.178051	0.0993461	0.174265	-0.511556	0.0375795	14.8001	9.01062e-10	1.7613e-08
EMRE3EUKG4069515	Uncharacterized protein	GENE4069515_p1x		Extracellular	1	3	18.1335	17.5946	17.9084	16.4851	16.4423	16.3222	17.8788	16.4165	0.000357481	0.000252792	0.000311214	0.000128161	0.00012177	0.000113573	0.000307163	0.000121168	24268.6	0.00437112	0.00309103	0.00380539	0.00225675	0.00214422	0.00199987	0.00375585	0.00213362	0.00175537	0.0012413	0.00152818	0.000474196	0.000450553	0.000420221	0.00150828	0.000448323	0.0283215	0.0200275	0.024656	0.0111249	0.0105702	0.00985858	0.024335	0.0105179	1.46232	0.107463	14.8001	9.05665e-10	1.76478e-08
EMRE3EUKG4063404	Uncharacterized protein	GENE4063404_p0		Cytoplasm|Mitochondrion	1	1	19.9979	19.8618	19.8573	18.9969	19.0814	19.0139	19.9057	19.0307	0.00082572	0.000782113	0.00079677	0.000472391	0.000493906	0.000495981	0.000801534	0.000487426	8953.22	0.0100965	0.00956333	0.00974255	0.00831821	0.00869706	0.0087336	0.0098008	0.00858296	0.00405459	0.00384047	0.00391244	0.00174786	0.00182746	0.00183514	0.00393583	0.00180348	0.177321	0.167957	0.171104	0.11115	0.116212	0.1167	0.172128	0.114687	0.874944	0.0643619	14.8001	9.1808e-10	1.78341e-08
EMRE3EUKG4064772	AP2-like ethylene-responsive transcription factor TOE3	GENE4064772_p0	AP2 domain	Cytoplasm|Nucleus	1	17	15.7795	15.7722	15.7744	15.0121	15.081	15.1929	15.7754	15.0954	0.0128379	0.0123806	0.012547	0.00840819	0.00847288	0.00862571	0.0125885	0.00850226	77918.9	0.156976	0.151385	0.153419	0.148058	0.149197	0.151888	0.153927	0.149714	0.063039	0.0607936	0.0616105	0.0311104	0.0313498	0.0319153	0.0618144	0.0314585	0.316782	0.305498	0.309603	0.227324	0.229073	0.233205	0.310628	0.229867	0.680023	0.0500726	14.8001	9.30628e-10	1.80219e-08
EMRE3EUKG4064145	Nicotinamide-nucleotide adenylyltransferase	GENE4064145_p0	Cytidylyltransferase-like	Plastid	1	10	17.0276	17.0737	17.0741	16.2569	16.2081	16.2776	17.0585	16.2475	0.00730768	0.00708148	0.00716511	0.00436938	0.00421637	0.00435648	0.00718476	0.00431408	53118.7	0.0893551	0.0865892	0.0876118	0.0769394	0.0742451	0.0767122	0.087852	0.0759655	0.0358835	0.0347727	0.0351834	0.0161668	0.0156007	0.0161191	0.0352798	0.0159622	0.264509	0.256321	0.259348	0.173284	0.167216	0.172772	0.260059	0.171091	0.81093	0.0597553	14.8001	9.40005e-10	1.81473e-08
EMRE3EUKG4062279	Probable glutamyl endopeptidase	GENE4062279_p0	Probable glutamyl endopeptidase	Plastid	1	27	16.5072	16.4673	16.4273	15.967	15.864	15.8853	16.4673	15.9055	0.0224902	0.0203957	0.0210313	0.016921	0.0162037	0.0164156	0.0213057	0.0165134	97237.8	0.275	0.249389	0.257162	0.297957	0.285326	0.289059	0.260517	0.290781	0.110435	0.10015	0.103272	0.0626079	0.0599539	0.0607382	0.104619	0.0611	0.444698	0.403283	0.415852	0.366586	0.351046	0.355638	0.421278	0.357756	0.561803	0.041429	14.8001	9.49794e-10	1.82799e-08
EMRE3EUKG4064428	Ribonucleoside-diphosphate reductase small chain isoform B	GENE4064428_p0	HAD-hyrolase-like	Plastid	1	12	17.1515	17.5105	17.2181	16.3718	16.212	16.2939	17.2934	16.2926	0.0620694	0.0741046	0.0640028	0.0376422	0.0320575	0.034707	0.0667256	0.0348022	38066.6	0.758957	0.906118	0.782598	0.662832	0.564493	0.611146	0.815891	0.612824	0.304784	0.363881	0.314278	0.139277	0.118613	0.128416	0.327648	0.128769	3.13503	3.74291	3.23268	2.08313	1.77407	1.92069	3.3702	1.92596	1.00081	0.0738223	14.8001	9.53289e-10	1.82909e-08
EMRE3EUKG4069306	Protein phosphatase 2C	GENE4069306_p1x	phosphatase 2c	Mitochondrion|Plastid	1	11	16.3217	16.2168	16.1285	15.1144	15.1783	15.2846	16.2223	15.1924	0.00723773	0.00593244	0.00631433	0.00348182	0.00330937	0.00343427	0.00649483	0.00340849	61773.6	0.0884997	0.0725392	0.0772088	0.0613105	0.0582739	0.0604732	0.0794159	0.0600192	0.03554	0.0291305	0.0310057	0.0128828	0.0122447	0.0127069	0.0318921	0.0126115	0.225272	0.184645	0.196531	0.118738	0.112857	0.117116	0.20215	0.116237	1.02991	0.0761189	14.8001	9.79551e-10	1.87373e-08
EMRE3EUKG4068856	Uroporphyrinogen-III synthase	GENE4068856_p0	Uroporphyrinogen-III synthase HemD	Cytoplasm|Nucleus	2	7	16.2555	16.2811	16.2445	15.6644	15.6523	15.639	16.2604	15.6519	0.00193017	0.00181394	0.00163537	0.00134434	0.00125425	0.00126351	0.00179316	0.00128737	67039.9	0.0236012	0.02218	0.0199966	0.0236721	0.0220858	0.0222488	0.021926	0.0226689	0.00947785	0.00890712	0.00803029	0.00497407	0.00464075	0.004675	0.00880509	0.00476328	0.0553567	0.0520233	0.046902	0.0422435	0.0394128	0.0397036	0.0514273	0.0404533	0.608473	0.0450971	14.8001	1.01794e-09	1.9348e-08
EMRE3EUKG4065733	Translocator protein	GENE4065733_p0		Endoplasmic reticulum	1	1	19.3234	19.0798	19.1027	18.0009	17.842	17.958	19.1686	17.9336	0.00384902	0.00316626	0.00326088	0.00165081	0.00147935	0.0015907	0.00342539	0.00157362	17727.6	0.0470641	0.0387156	0.0398726	0.0290687	0.0260495	0.0280101	0.0418841	0.0277094	0.0189001	0.0155475	0.0160122	0.00610802	0.00547362	0.0058856	0.0168199	0.00582241	0.417453	0.343403	0.353666	0.196169	0.175795	0.189026	0.371507	0.186997	1.235	0.0915372	14.8001	1.01863e-09	1.9348e-08
EMRE3EUKG4068041	Uncharacterized protein	GENE4068041_p0		Mitochondrion	1	4	17.5821	17.5357	17.5042	16.8276	16.7433	16.7266	17.5407	16.7658	0.00405216	0.00353731	0.00344461	0.00272771	0.00256759	0.0026055	0.00367803	0.0026336	18320.6	0.049548	0.0432527	0.0421191	0.0480316	0.045212	0.0458795	0.0449733	0.0463744	0.0198976	0.0173695	0.0169143	0.0100926	0.00950011	0.00964038	0.0180605	0.00974436	0.42526	0.371228	0.361499	0.313649	0.295236	0.299596	0.385996	0.302827	0.774847	0.0574395	14.8001	1.02076e-09	1.9348e-08
EMRE3EUKG4062672	Ran GTPase activating protein 2	GENE4062672_p0	Leucine Rich repeat	Cytoplasm	1	16	15.0634	15.0328	15.0032	15.7594	15.8473	15.8938	15.0331	15.8335	0.0148273	0.0149945	0.0147132	0.0255295	0.0252434	0.0248894	0.014845	0.0252208	56065	0.181301	0.183346	0.179907	0.449542	0.444505	0.438271	0.181518	0.444106	0.0728075	0.0736286	0.0722475	0.0944596	0.0934011	0.0920912	0.0728945	0.0933173	0.508485	0.51422	0.504574	0.959259	0.94851	0.935208	0.509093	0.947659	-0.800353	0.0594339	14.8001	1.04555e-09	1.97174e-08
EMRE3EUKG4063811	Methylmalonate-semialdehyde dehydrogenase (CoA acylating)	GENE4063811_p0	Methylmalonate-semialdehyde dehydrogenase	Cytoplasm	1	10	16.8444	16.503	16.5587	15.562	15.5789	15.5971	16.6354	15.5793	0.00491138	0.00402735	0.00413428	0.00222812	0.0022716	0.00229778	0.00435767	0.00226583	53202.1	0.0600541	0.0492446	0.0505521	0.0392344	0.0400001	0.040461	0.0532836	0.0398985	0.0241167	0.0197758	0.0203008	0.00824408	0.00840497	0.00850181	0.0213978	0.00838362	0.177493	0.145545	0.14941	0.0882257	0.0899474	0.0909838	0.157483	0.0897189	1.05605	0.0784277	14.8001	1.04655e-09	1.97174e-08
EMRE3EUKG4062121	Flavin-containing monooxygenase	GENE4062121_p0	flavin-containing monooxygenase	Cytoplasm	1	8	15.8252	15.8195	15.7836	15.2273	15.121	15.2202	15.8094	15.1895	0.00305776	0.00290101	0.00291032	0.00193569	0.00187263	0.00191045	0.00295636	0.00190625	55634.8	0.037389	0.0354722	0.0355861	0.034085	0.0329746	0.0336406	0.0361491	0.0335667	0.0150148	0.014245	0.0142907	0.00716207	0.00692876	0.00706869	0.0145168	0.00705317	0.105673	0.100256	0.100578	0.0732949	0.0709072	0.0723392	0.102169	0.0721804	0.61992	0.0460658	14.8001	1.05519e-09	1.97612e-08
EMRE3EUKG4062128	Serine/threonine-protein phosphatase 6 regulatory subunit 3	GENE4062128_p0	Serine threonine-protein phosphatase 6 regulatory subunit	Cytoplasm|Nucleus	1	15	15.6086	15.7532	15.7599	16.2546	16.3424	16.3309	15.7073	16.3093	0.00643494	0.00690763	0.00684966	0.010599	0.0111314	0.0107931	0.00673074	0.0108412	73910	0.0786836	0.0844634	0.0837546	0.186636	0.19601	0.190053	0.0823005	0.1909	0.031598	0.033919	0.0336344	0.0392166	0.0411864	0.0399347	0.0330505	0.0401126	0.167398	0.179694	0.178186	0.302098	0.317272	0.30763	0.175092	0.309	-0.602017	0.0447354	14.8001	1.05519e-09	1.97612e-08
EMRE3EUKG4062882	DNA/RNA-binding protein	GENE4062882_p0		Cytoplasm	1	8	17.7258	17.308	17.1581	15.4168	15.0473	15.2139	17.3973	15.226	0.0764654	0.0563679	0.0540889	0.0198873	0.0142549	0.0144415	0.0623074	0.0161945	13387	0.934985	0.689242	0.661375	0.35019	0.251011	0.254296	0.761867	0.285166	0.375474	0.276788	0.265597	0.0735832	0.0527434	0.0534337	0.305953	0.0599201	10.9822	8.09571	7.7684	3.1295	2.24318	2.27254	8.94876	2.54841	2.17133	0.161503	14.8001	1.06906e-09	1.99611e-08
EMRE3EUKG4065286	SOUL heme-binding protein	GENE4065286_p0	SOUL heme-binding protein	Extracellular	1	6	17.1861	16.3626	16.7244	15.0448	14.8278	14.9044	16.7577	14.9257	0.0125078	0.00688543	0.00816967	0.00257211	0.00245465	0.00244862	0.00918762	0.00249179	25725.1	0.152939	0.084192	0.0998951	0.0452916	0.0432233	0.0431171	0.112342	0.0438773	0.0614178	0.03381	0.0401161	0.00951685	0.00908224	0.00905993	0.0451147	0.00921967	0.934826	0.514615	0.610599	0.210629	0.20101	0.200516	0.68668	0.204052	1.83205	0.136483	14.8001	1.0926e-09	2.03399e-08
EMRE3EUKG4062700	Vacuolar protein sorting-associated protein 8	GENE4062700_p0	Golgi CORVET complex core vacuolar protein 8	Nucleus	1	17	15.608	15.5232	15.4783	14.7652	14.686	14.6866	15.5365	14.7126	0.00270401	0.00240777	0.00227511	0.0022625	0.0021718	0.00209592	0.00246229	0.00217674	150839	0.0330634	0.0294411	0.027819	0.0398397	0.0382428	0.0369065	0.0301078	0.0383297	0.0132777	0.011823	0.0111716	0.00837128	0.00803572	0.00775493	0.0120908	0.00805398	0.034467	0.0306909	0.029	0.0315981	0.0303315	0.0292716	0.031386	0.0304004	0.823853	0.0614052	14.8001	1.09995e-09	2.04161e-08
EMRE3EUKG4066763	Nucleolysin TIA-1/TIAR	GENE4066763_p0	Pfam:RRM_6	Cytoplasm|Nucleus	1	6	14.6918	14.5296	14.7024	16.8761	16.759	16.7697	14.6412	16.8016	0.00046572	0.000488599	0.000504979	0.00157651	0.00145915	0.00146836	0.000486433	0.00150134	52270.5	0.00569462	0.00597437	0.00617465	0.0277604	0.0256937	0.0258561	0.00594788	0.0264367	0.00228686	0.0023992	0.00247963	0.00583311	0.00539886	0.00543298	0.00238857	0.00555498	0.0171308	0.0179723	0.0185748	0.0635368	0.0588068	0.0591784	0.0178926	0.0605073	-2.16035	0.161171	14.8001	1.11421e-09	2.06195e-08
EMRE3EUKG4064862	Tryptophan synthase	GENE4064862_p0	Tryptophan synthase	Plastid	1	19	15.692	15.8805	15.6476	16.5673	16.5272	16.5495	15.74	16.548	0.0138017	0.0152085	0.0142839	0.0268284	0.0265169	0.0267893	0.0144314	0.0267116	52538.1	0.168761	0.185963	0.174657	0.472415	0.46693	0.471727	0.17646	0.470357	0.0677714	0.0746795	0.0701392	0.0992657	0.0981131	0.0991211	0.0708634	0.0988333	0.505086	0.556571	0.522733	1.07574	1.06325	1.07417	0.52813	1.07105	-0.80796	0.0603649	14.8001	1.13672e-09	2.0974e-08
EMRE3EUKG4068640	Glutamate dehydrogenase	GENE4068640_p0x	Glutamate dehydrogenase	Mitochondrion	1	17	17.3005	16.9496	17.0342	16.1004	16.1601	16.1841	17.0947	16.1482	0.03724	0.0306069	0.032803	0.0186289	0.0191966	0.0190773	0.03355	0.0189676	49868.2	0.455355	0.374247	0.401101	0.328032	0.338028	0.335928	0.410234	0.333996	0.182863	0.150291	0.161075	0.0689273	0.0710278	0.0705865	0.164743	0.0701805	1.4358	1.18006	1.26473	0.786954	0.810935	0.805898	1.29353	0.801263	0.946545	0.0708369	14.8001	1.16305e-09	2.13967e-08
EMRE3EUKG4065698	Arrestin domain-containing protein 2	GENE4065698_p0	ubiquitin-dependent endocytosis	Cytoplasm|Cell membrane	1	13	16.3653	16.286	16.2621	15.3779	15.4296	15.441	16.3045	15.4162	0.00709776	0.00668378	0.00658473	0.00394754	0.00410903	0.00398149	0.00678876	0.00401269	41214.8	0.0867883	0.0817263	0.0805151	0.0695112	0.0723549	0.070109	0.0830099	0.0706584	0.0348527	0.0328199	0.0323335	0.014606	0.0152035	0.0147316	0.0333353	0.014847	0.331113	0.311801	0.30718	0.201771	0.210025	0.203506	0.316698	0.205101	0.88833	0.0666558	14.8001	1.20594e-09	2.21206e-08
EMRE3EUKG4063101	Folate gamma-glutamyl hydrolase	GENE4063101_p0	Peptidase C26	Lysosome/Vacuole	1	9	16.4446	16.4482	16.3945	15.8622	15.884	15.8595	16.4291	15.8686	0.0094808	0.00907142	0.00854038	0.00627298	0.00697788	0.00652402	0.00903087	0.00659162	45234	0.115927	0.110921	0.104428	0.110459	0.122872	0.11488	0.110425	0.11607	0.0465543	0.044544	0.0419364	0.0232101	0.0258183	0.024139	0.0443449	0.0243891	0.402984	0.385583	0.363011	0.292142	0.32497	0.303834	0.38386	0.306982	0.560523	0.0420799	14.8001	1.21426e-09	2.22081e-08
EMRE3EUKG4065932	Protein kinase-like (PK-like)	GENE4065932_p0	Lipopolysaccharide kinase (Kdo/WaaP) family	Cytoplasm	1	14	16.5407	16.4313	16.4967	15.824	15.6625	15.7082	16.4896	15.7316	0.0134442	0.011758	0.0117186	0.00765592	0.00685186	0.00718228	0.0123069	0.00723002	61183.5	0.16439	0.143772	0.14329	0.134811	0.120653	0.126471	0.150484	0.127312	0.066016	0.0577362	0.0575426	0.0283271	0.025352	0.0265746	0.0604316	0.0267512	0.422482	0.369494	0.368255	0.263602	0.235917	0.247294	0.386743	0.248938	0.757999	0.0569265	14.8001	1.2206e-09	2.2259e-08
EMRE3EUKG4063985	alpha/beta-Hydrolases	GENE4063985_p0	embryogenesis-associated protein	Mitochondrion	1	10	14.4719	14.6433	14.5981	15.5004	15.3604	15.343	14.5711	15.4012	0.00326919	0.00336532	0.00333068	0.00623025	0.00545379	0.00544073	0.00332173	0.00570826	45488.3	0.0399742	0.0411496	0.040726	0.109707	0.0960343	0.0958043	0.0406166	0.100515	0.016053	0.016525	0.0163549	0.0230521	0.0201791	0.0201308	0.0163109	0.0211206	0.138181	0.142244	0.14078	0.28853	0.252571	0.251966	0.140402	0.264356	-0.830146	0.0623719	14.8001	1.22789e-09	2.22888e-08
EMRE3EUKG4066032	Cytosine deaminase/metal dependent hydrolase	GENE4066032_p0	Amidohydrolase family	Cytoplasm	1	13	14.4739	14.7569	14.6733	15.5887	15.6041	15.5958	14.6347	15.5962	0.00141886	0.00159066	0.0015198	0.00308249	0.00307904	0.00291257	0.00150977	0.0030247	71863.6	0.0173492	0.0194499	0.0185835	0.0542788	0.0542181	0.0512866	0.0184609	0.0532611	0.00696714	0.00781073	0.0074628	0.0114053	0.0113925	0.0107765	0.00741356	0.0111914	0.0379611	0.0425575	0.0406618	0.0903603	0.0902593	0.0853792	0.0403935	0.0886663	-0.961485	0.0722462	14.8001	1.22936e-09	2.22888e-08
EMRE3EUKG4066853	FAD-dependent oxidoreductase	GENE4066853_p0	L-lysine 6-monooxygenase (NADPH-requiring)	Cytoplasm|Nucleus	1	8	16.0023	16.1118	15.9464	17.2764	17.1389	17.0747	16.0202	17.1633	0.000810396	0.000873527	0.000791825	0.00214546	0.00200634	0.00198505	0.000825249	0.00204562	70529.4	0.00990916	0.0106811	0.00968209	0.0377788	0.0353292	0.0349543	0.0100908	0.0360208	0.00397935	0.00428934	0.00388816	0.00793823	0.00742351	0.00734473	0.00405228	0.00756882	0.022092	0.023813	0.0215858	0.0640819	0.0599267	0.0592907	0.0224969	0.0610998	-1.14317	0.086039	14.8001	1.2573e-09	2.27294e-08
EMRE3EUKG4066087	NAD kinase/diacylglycerol kinase-like	GENE4066087_p0	Diacylglycerol kinase	Cytoplasm	1	8	15.1171	15.1727	15.1624	15.6877	15.6305	15.7049	15.1507	15.6744	0.000635327	0.000644367	0.000618717	0.00103797	0.000986909	0.00100374	0.000632804	0.00100954	65277.4	0.0077685	0.00787904	0.0075654	0.0182774	0.0173782	0.0176746	0.00773765	0.0177768	0.0031197	0.00316408	0.00303813	0.00384052	0.00365158	0.00371385	0.0031073	0.00373532	0.018713	0.0189792	0.0182237	0.0334972	0.0318493	0.0323924	0.0186386	0.0325797	-0.523646	0.0394279	14.8001	1.26458e-09	2.27953e-08
EMRE3EUKG4065072	Transmembrane protein 205	GENE4065072_p0	Domain of unknown function (DUF4149)	Mitochondrion	1	5	16.9394	16.9284	17.2184	15.6497	15.4959	15.6868	17.0287	15.6108	0.0193092	0.014789	0.0178691	0.00798709	0.00685968	0.00662844	0.0173224	0.0071584	29942.8	0.236104	0.180833	0.218495	0.140643	0.12079	0.116719	0.211811	0.126051	0.0948152	0.0726193	0.0877439	0.0295524	0.0253809	0.0245254	0.0850595	0.0264862	1.23988	0.949626	1.14741	0.561928	0.48261	0.466341	1.1123	0.503627	1.41792	0.106903	14.8001	1.28767e-09	2.31447e-08
EMRE3EUKG4062561	Plastid lipid-associated protein/fibrillin	GENE4062561_p0x	Transcription factor	Plastid	2	1	18.2052	17.7931	17.8759	16.5831	16.3863	16.4073	17.958	16.4589	0.0025036	0.0019779	0.0021063	0.000883945	0.000770309	0.000864121	0.00219593	0.000839458	25354.6	0.0306129	0.0241848	0.0257549	0.0155652	0.0135642	0.0152161	0.0268509	0.0147818	0.0122936	0.0097122	0.0103427	0.00327061	0.00285016	0.00319726	0.0107828	0.00310601	0.189853	0.149988	0.159725	0.0734436	0.0640021	0.0717966	0.166522	0.0697474	1.49915	0.113196	14.8001	1.31432e-09	2.3556e-08
EMRE3EUKG4065466	EF-hand	GENE4065466_p0	EF-hand domain pair	Mitochondrion	1	13	17.5573	17.5237	17.4513	16.5699	16.5407	16.6164	17.5107	16.5756	0.0523662	0.0491751	0.0529591	0.0313494	0.0305677	0.0327766	0.0515001	0.0315646	37595.2	0.640311	0.601291	0.64756	0.552024	0.53826	0.577155	0.629721	0.555813	0.257138	0.241468	0.260049	0.115993	0.113101	0.121274	0.252885	0.11679	2.6781	2.5149	2.70842	1.75664	1.71284	1.83661	2.63381	1.76869	0.935077	0.0706508	14.8001	1.32608e-09	2.3699e-08
EMRE3EUKG4064502	Aldehyde dehydrogenase family 5 member F1	GENE4064502_p0	Aldehyde dehydrogenase family 5 member F1	Cytoplasm	1	19	17.1848	17.0359	16.9883	16.1755	16.2542	16.2557	17.0697	16.2285	0.0235351	0.0211804	0.0196172	0.013322	0.0130697	0.0129504	0.0214443	0.013114	54474.3	0.287777	0.258985	0.23987	0.234583	0.230141	0.22804	0.262211	0.230921	0.115566	0.104004	0.0963278	0.0492916	0.0483581	0.0479166	0.105299	0.0485221	0.830678	0.747569	0.692394	0.515184	0.505427	0.500813	0.75688	0.507141	0.841208	0.0635865	14.8001	1.33416e-09	2.37736e-08
EMRE3EUKG4063482	Dihydrolipoamide acetyltransferase	GENE4063482_p0	2-oxoglutarate dehydrogenase E2	Cytoplasm	1	8	17.1271	16.9486	16.8185	16.1324	16.0258	16.0061	16.9647	16.0547	0.00679449	0.00579584	0.00568981	0.00368341	0.00353247	0.00352815	0.00609338	0.00358135	23786.6	0.08308	0.070869	0.0695725	0.0648603	0.0622024	0.0621263	0.0745072	0.063063	0.0333635	0.0284598	0.0279391	0.0136287	0.0130702	0.0130542	0.0299208	0.013251	0.549203	0.468482	0.459911	0.326215	0.312847	0.312465	0.492532	0.317176	0.909979	0.0687988	14.8001	1.33786e-09	2.37736e-08
EMRE3EUKG4068760	Succinate dehydrogenase [ubiquinone] flavoprotein subunit	GENE4068760_p0	Flavoprotein (FP) subunit of succinate dehydrogenase (SDH) that is involved in complex II of the mitochondrial electron transport chain and is responsible for transferring electrons from succinate to ubiquinone (coenzyme Q) flavoprotein subunit 1]	Mitochondrion	1	21	16.175	15.8901	16.0889	15.1966	15.1381	15.1564	16.0514	15.1637	0.0528211	0.045513	0.049725	0.0298755	0.0290541	0.0316893	0.049353	0.0302063	69798.1	0.645873	0.556513	0.608015	0.52607	0.511606	0.558009	0.603467	0.531895	0.259371	0.223486	0.244168	0.11054	0.107501	0.117251	0.242342	0.111764	1.45503	1.25372	1.36974	0.901689	0.876898	0.956433	1.3595	0.911673	0.88766	0.0671257	14.8001	1.3418e-09	2.3776e-08
EMRE3EUKG4064131	Succinate dehydrogenase [ubiquinone] iron-sulfur subunit	GENE4064131_p0	Iron-sulfur protein (IP) subunit of succinate dehydrogenase (SDH) that is involved in complex II of the mitochondrial electron transport chain and is responsible for transferring electrons from succinate to ubiquinone (coenzyme Q) iron-sulfur subunit]	Mitochondrion	1	11	16.5018	16.329	16.3952	15.4224	15.4422	15.5405	16.4087	15.4683	0.036062	0.0316926	0.0341929	0.019244	0.0176842	0.0209622	0.0339825	0.0192968	32340.9	0.44095	0.387524	0.418095	0.338863	0.311396	0.369118	0.415523	0.339793	0.177078	0.155623	0.1679	0.0712033	0.0654317	0.0775605	0.166867	0.0713985	2.14391	1.88415	2.03279	1.25352	1.15191	1.36543	2.02028	1.25695	0.940328	0.0713382	14.8001	1.40243e-09	2.47801e-08
EMRE3EUKG4067148	Serine/threonine-protein phosphatase 2A activator	GENE4069587_p1x	PPIases accelerate the folding of proteins. It catalyzes the cis-trans isomerization of proline imidic peptide bonds in oligopeptides	Cytoplasm	1	9	16.4763	16.3051	16.3255	15.622	15.5614	15.6269	16.369	15.6034	0.00263058	0.00229541	0.00227457	0.00154458	0.00148492	0.00151337	0.00240019	0.00151429	40856.2	0.0321655	0.0280673	0.0278125	0.027198	0.0261476	0.0266486	0.0293484	0.0266647	0.0129171	0.0112713	0.011169	0.00571496	0.00549423	0.0055995	0.0117858	0.0056029	0.123794	0.108022	0.107041	0.079641	0.076565	0.078032	0.112952	0.0780793	0.765533	0.0581223	14.8001	1.41739e-09	2.49039e-08
EMRE3EUKG4067145	Transferase CAF17	GENE4067145_p0	RNA secondary structure unwinding	Mitochondrion	2	3	17.1338	16.8896	16.9058	16.1333	15.9835	16.0989	16.9764	16.0719	0.00298349	0.00231133	0.00245302	0.00140976	0.00130999	0.00132088	0.00258261	0.00134687	36646.1	0.0364807	0.0282619	0.0299945	0.024824	0.0230672	0.023259	0.031579	0.0237168	0.01465	0.0113495	0.0120453	0.00521612	0.00484698	0.00488728	0.0126816	0.00498346	0.156533	0.121267	0.128701	0.0810405	0.0753052	0.0759314	0.1355	0.0774257	0.904465	0.0686588	14.8001	1.41407e-09	2.49039e-08
EMRE3EUKG4065324	Purple acid phosphatase	GENE4065324_p0	Iron/zinc purple acid phosphatase-like protein C	Extracellular	1	11	15.7387	15.2639	15.5013	14.2875	14.1781	14.347	15.5013	14.2709	0.0138374	0.0105607	0.012498	0.00594283	0.00563817	0.00604546	0.0122987	0.00587549	54701.9	0.169198	0.129132	0.152821	0.104646	0.099281	0.106453	0.150383	0.10346	0.0679469	0.051857	0.0613701	0.0219886	0.0208613	0.0223683	0.0603913	0.0217394	0.486364	0.371192	0.439287	0.228863	0.217131	0.232816	0.432281	0.22627	1.23044	0.0935132	14.8001	1.43692e-09	2.51763e-08
EMRE3EUKG4062552	Uncharacterized protein (DUF6816)	GENE4062552_p0x	Domain of unknown function DUF6816	Extracellular	3	0	14.1922	14.0658	14.1363	15.1963	15.1885	15.1281	14.1314	15.171	0.000388457	0.000364938	0.000353917	0.000798341	0.000845543	0.000799015	0.000369104	0.0008143	27472.1	0.00474988	0.0044623	0.00432754	0.0140578	0.014889	0.0140697	0.00451324	0.0143388	0.00190747	0.00179198	0.00173787	0.00295388	0.00312853	0.00295637	0.00181244	0.00301292	0.0271869	0.0255408	0.0247696	0.0612184	0.064838	0.0612701	0.0258324	0.0624422	-1.03955	0.0790546	14.8001	1.4492e-09	2.53206e-08
EMRE3EUKG4062648	Vacuolar-sorting-associated 11-like protein isoform B	GENE4062648_p0	Vacuolar protein-sorting-associated protein 11 homolog	Cytoplasm|Nucleus|Lysosome/Vacuole	1	10	16.6888	16.6427	16.5609	16.0042	16.0095	15.9343	16.6308	15.9827	0.00338284	0.00320104	0.00307115	0.00228364	0.00221527	0.00218069	0.00321834	0.00222653	103845	0.0413638	0.0391409	0.0375527	0.040212	0.0390082	0.0383992	0.0393525	0.0392065	0.016611	0.0157183	0.0150805	0.00844949	0.00819655	0.00806859	0.0158033	0.00823821	0.0626331	0.059267	0.0568622	0.0463262	0.0449394	0.0442378	0.0595874	0.0451678	0.648109	0.0493151	14.8001	1.46063e-09	2.54492e-08
EMRE3EUKG4068697	UVR3 AtUVR3-like 6-4 DNA photolyase protein	GENE4068697_p0	FAD binding domain of DNA photolyase	Nucleus	1	8	17.0009	16.7901	16.8155	16.0903	16.0283	16.0474	16.8688	16.0553	0.00359184	0.00274664	0.002912	0.00193695	0.00179878	0.00183731	0.00308349	0.00185768	61294.5	0.0439194	0.0335846	0.0356066	0.0341072	0.0316742	0.0323528	0.0377035	0.0327114	0.0176373	0.013487	0.014299	0.00716674	0.00665551	0.00679809	0.0151411	0.00687345	0.112669	0.0861564	0.0913435	0.0665704	0.0618217	0.0631462	0.0967228	0.0638461	0.813545	0.0619746	14.8001	1.4839e-09	2.56886e-08
EMRE3EUKG4062540	U3 small nucleolar RNA-associated protein 6 homolog	GENE4062540_p0	Peptidogalycan biosysnthesis/recognition	Cytoplasm|Nucleus	1	8	16.9887	16.9416	16.8834	15.8237	15.8932	15.9624	16.9379	15.8931	0.00338418	0.0032541	0.00323222	0.00185054	0.00179187	0.00192981	0.00329017	0.00185741	49822.7	0.0413803	0.0397897	0.0395222	0.0325857	0.0315526	0.0339815	0.0402307	0.0327066	0.0166176	0.0159789	0.0158714	0.00684704	0.00662996	0.00714032	0.016156	0.00687244	0.130598	0.125578	0.124733	0.0782452	0.0757645	0.0815966	0.12697	0.0785354	1.0448	0.0796021	14.8001	1.48669e-09	2.56886e-08
EMRE3EUKG4065766	Uncharacterized protein (Tetratricopeptide repeat-containing)	GENE4065766_p0	Tetratricopeptide repeat (TPR)-like superfamily protein	Lysosome/Vacuole	1	16	16.0508	16.2242	16.1539	16.7591	16.8053	16.7619	16.143	16.7754	0.00877423	0.00994798	0.00935465	0.01461	0.0148579	0.0146955	0.00935895	0.0147211	43164	0.107287	0.121639	0.114385	0.257263	0.261628	0.258768	0.114437	0.25922	0.0430847	0.0488483	0.0459348	0.0540572	0.0549743	0.0543734	0.0459559	0.0544683	0.390836	0.44312	0.416691	0.713039	0.725136	0.71721	0.416882	0.718462	-0.632462	0.0481717	14.8001	1.48038e-09	2.56886e-08
EMRE3EUKG4067338	Inositol oxygenase	GENE4067338_p0	Myo-inositol oxygenase	Cytoplasm|Nucleus	1	4	14.7233	15.0011	14.8758	15.8509	15.8536	15.8955	14.8667	15.8667	0.000469744	0.000562251	0.000529352	0.00106168	0.00104302	0.00108611	0.000520449	0.0010636	34391.9	0.00574382	0.00687496	0.00647268	0.0186949	0.0183662	0.019125	0.00636382	0.0187287	0.00230662	0.00276086	0.00259932	0.00392824	0.00385918	0.00401862	0.0025556	0.00393534	0.0262611	0.0314327	0.0295935	0.0650314	0.0638882	0.0665276	0.0290958	0.065149	-0.999939	0.0762646	14.8001	1.50831e-09	2.59903e-08
EMRE3EUKG4068378	Uncharacterized protein	GENE4068378_p0		Plastid	1	8	17.8453	18.0634	17.9431	16.3696	16.4236	16.4943	17.9506	16.4292	0.087052	0.105169	0.0937434	0.0377698	0.036443	0.0371131	0.0953216	0.0371086	21120.6	1.06443	1.28596	1.14625	0.665079	0.641715	0.653516	1.16555	0.653437	0.427458	0.516421	0.460315	0.139749	0.13484	0.137319	0.468065	0.137303	7.92467	9.57396	8.53381	3.76725	3.63491	3.70175	8.67748	3.7013	1.52141	0.11631	14.8001	1.5577e-09	2.67675e-08
EMRE3EUKG4062231	EF-hand	GENE4062231_p0	EF-hand domain pair	Plastid	1	8	16.3919	16.3225	16.3494	15.4566	15.5287	15.6187	16.3546	15.5347	0.0110289	0.0108228	0.0107554	0.00742783	0.00749717	0.00802689	0.0108691	0.00765063	30931.8	0.134857	0.132337	0.131513	0.130795	0.132016	0.141343	0.132902	0.134718	0.0541561	0.0531442	0.0528132	0.0274831	0.0277397	0.0296996	0.0533711	0.0283075	0.685545	0.672736	0.668546	0.505874	0.510597	0.546673	0.675609	0.521048	0.819932	0.06272	14.8001	1.57034e-09	2.69108e-08
EMRE3EUKG4064660	Protein of unknown function	GENE4064660_p0	Protein of unknown function (DUF541)	Extracellular	1	4	18.2239	17.1046	17.6313	14.9035	14.9958	15.0552	17.6533	14.9848	0.00826747	0.00356307	0.00471645	0.000949678	0.00099256	0.000973904	0.00551566	0.000972047	28924.1	0.101091	0.0435676	0.0576706	0.0167226	0.0174777	0.0171492	0.0674431	0.0171165	0.0405964	0.017496	0.0231595	0.00351383	0.00367249	0.00360346	0.027084	0.00359659	0.549567	0.236849	0.313518	0.0691674	0.0722906	0.0709318	0.366645	0.0707966	2.66843	0.204215	14.8001	1.58046e-09	2.70102e-08
EMRE3EUKG4065360	Endoplasmic reticulum-Golgi intermediate compartment protein 3	GENE4065360_p0	Endoplasmic reticulum vesicle transporter	Endoplasmic reticulum	1	9	14.7249	14.8117	14.8313	15.5447	15.4155	15.4561	14.7893	15.4721	0.00287027	0.00251832	0.00252535	0.00493757	0.0046588	0.00467804	0.00263798	0.00475813	49515.4	0.0350964	0.0307929	0.0308788	0.0869443	0.0820356	0.0823745	0.032256	0.0837848	0.0140941	0.0123659	0.0124004	0.0182691	0.0172376	0.0173088	0.0129535	0.0176052	0.111453	0.0977865	0.0980595	0.210067	0.198207	0.199026	0.102433	0.202433	-0.682804	0.0522726	14.8001	1.58775e-09	2.70611e-08
EMRE3EUKG4065947	Cation-transporting P-type ATPase	GENE4065947_p0	Cation-transporting P-type ATPase N-terminal domain-containing protein	Cell membrane	1	20	15.7549	15.736	15.6514	15.0035	15.0549	14.9635	15.7141	15.0073	0.00315866	0.00303333	0.00304133	0.00197916	0.00202452	0.00186822	0.00307777	0.0019573	115964	0.0386227	0.0370902	0.0371881	0.0348506	0.0356493	0.032897	0.0376337	0.0344656	0.0155102	0.0148948	0.0149341	0.00732294	0.00749076	0.00691244	0.015113	0.00724205	0.0523707	0.0502929	0.0504255	0.0359539	0.0367778	0.0339384	0.0510297	0.0355567	0.706817	0.0541542	14.8001	1.60522e-09	2.72844e-08
EMRE3EUKG4063043	Uncharacterized protein	GENE4063043_p0x	Domain of unknown function (DUF4258)	Plastid	1	5	16.5353	16.5939	16.598	15.9988	16.0393	15.9267	16.5757	15.9883	0.00104443	0.00102898	0.00103691	0.000766481	0.000731514	0.000710081	0.00103677	0.000736026	21738	0.0127708	0.0125819	0.0126789	0.0134968	0.0128811	0.0125036	0.0126772	0.0129605	0.00512855	0.00505267	0.00509163	0.00283599	0.00270662	0.00262731	0.00509095	0.00272331	0.0923782	0.0910113	0.0917131	0.0742793	0.0708908	0.0688137	0.0917009	0.0713279	0.587438	0.0450246	14.8001	1.61347e-09	2.73502e-08
EMRE3EUKG4066222	Uncharacterized protein (PH-)	GENE4066222_p0	Pleckstrin homology domain	Cytoplasm	1	8	15.9565	15.6991	15.7803	15.0235	15.0346	14.9251	15.8119	14.9944	0.00318759	0.00267256	0.00267505	0.00184842	0.00199543	0.00192659	0.00284506	0.00192348	45026.3	0.0389764	0.0326788	0.0327093	0.0325484	0.035137	0.0339248	0.0347882	0.0338701	0.0156522	0.0131233	0.0131355	0.0068392	0.00738311	0.00712842	0.0139703	0.00711691	0.136114	0.114122	0.114228	0.0864811	0.0933588	0.0901382	0.121488	0.0899927	0.817531	0.0626817	14.8001	1.62106e-09	2.73522e-08
EMRE3EUKG4068039	Ion channel-forming bestrophin family protein	GENE4068039_p0	UPF0187 protein	Endoplasmic reticulum	1	4	14.8451	15.3779	15.3811	16.6952	16.5826	16.4989	15.2014	16.5922	0.000309944	0.00042032	0.000413755	0.0010476	0.000989257	0.000967064	0.00038134	0.00100131	42478.3	0.00378986	0.00513949	0.00505921	0.0184469	0.0174196	0.0170288	0.00466285	0.0176317	0.00152194	0.00206393	0.00203169	0.00387612	0.00366027	0.00357815	0.00187252	0.00370485	0.0140289	0.0190248	0.0187277	0.0519531	0.0490599	0.0479593	0.0172605	0.0496575	-1.39087	0.106668	14.8001	1.6267e-09	2.73522e-08
EMRE3EUKG4064064	Type III protein arginine methyltransferase	GENE4064064_p0	Uncharacterized protein	Cytoplasm|Nucleus	1	19	15.4479	15.6038	15.4259	16.7032	16.5697	16.4771	15.4925	16.5833	0.00160021	0.00169252	0.0016221	0.00383029	0.00363295	0.00332376	0.00163828	0.00359567	105136	0.0195667	0.0206954	0.0198343	0.0674465	0.0639717	0.0585273	0.0200321	0.0633152	0.00785763	0.00831091	0.0079651	0.0141721	0.013442	0.012298	0.00804455	0.013304	0.0292639	0.0309521	0.0296642	0.0767475	0.0727935	0.0665983	0.0299601	0.0720464	-1.09077	0.0836495	14.8001	1.62577e-09	2.73522e-08
EMRE3EUKG4068165	Uncharacterized protein (Pentapeptide repeat-containing protein)	GENE4068165_p0	Pentapeptide repeats (9 copies)	Extracellular	1	5	16.4763	16.4194	16.4138	15.5191	15.5184	15.5831	16.4365	15.5402	0.0333584	0.0313708	0.0311181	0.0178	0.016909	0.0172777	0.0319491	0.0173289	18675.7	0.407892	0.383588	0.380499	0.313436	0.297747	0.304239	0.39066	0.305141	0.163802	0.154042	0.152802	0.0658604	0.0625637	0.0639278	0.156882	0.0641173	3.43428	3.22966	3.20364	2.00784	1.90733	1.94892	3.28919	1.9547	0.896305	0.0687558	14.8001	1.63218e-09	2.73707e-08
EMRE3EUKG4066837	Carnosine synthase	GENE4066837_p0x		Cytoplasm	1	3	15.653	15.6693	15.4526	16.8325	17.0057	17.1577	15.5916	16.9986	0.00526797	0.0053233	0.00801643	0.0125924	0.0106477	0.0125256	0.00620257	0.0119219	13751.8	0.0644144	0.0650909	0.0980213	0.221736	0.187493	0.22056	0.0758422	0.20993	0.0258677	0.0261394	0.0393637	0.0465921	0.0393968	0.0463448	0.0304569	0.0441112	0.73653	0.744265	1.1208	1.929	1.6311	1.91877	0.867199	1.82629	-1.40703	0.108025	14.8001	1.65125e-09	2.75428e-08
EMRE3EUKG4067826	Sodium hydrogen exchanger isoform B	GENE4067826_p0	Sodium hydrogen exchanger	Lysosome/Vacuole	1	6	16.1482	15.8976	15.9069	15.0364	15.0316	15.1177	15.9842	15.0619	0.000431937	0.000385406	0.00040217	0.000241383	0.000246639	0.000247252	0.000406504	0.000245091	93410.2	0.00528153	0.00471257	0.00491756	0.00425045	0.004343	0.0043538	0.00497055	0.00431575	0.00212097	0.00189249	0.00197481	0.000893122	0.000912568	0.000914837	0.00199609	0.000906842	0.00889066	0.0079329	0.00827796	0.00544375	0.00556228	0.0055761	0.00836717	0.00552738	0.922331	0.070802	14.8001	1.64796e-09	2.75428e-08
EMRE3EUKG4068209	Chloroplast Flu-like protein short form	GENE4068209_p0	fluorescent in blue light	Plastid	1	13	15.0205	15.4276	15.3057	16.2132	16.2396	16.2453	15.2513	16.2327	0.00996117	0.0143192	0.0125059	0.0268421	0.0286631	0.0276395	0.0122621	0.0277149	40280.3	0.121801	0.175089	0.152916	0.472655	0.504721	0.486698	0.149935	0.488025	0.0489131	0.0703125	0.0614086	0.0993161	0.106054	0.102267	0.0602114	0.102546	0.475472	0.683492	0.596938	1.40381	1.49905	1.44552	0.585301	1.44946	-0.981427	0.0753647	14.8001	1.65583e-09	2.75458e-08
EMRE3EUKG4065179	2-dehydro-3-deoxyphosphooctonate aldolase	GENE4065179_p0	Transglutaminase-like superfamily	Cytoplasm|Nucleus	1	6	16.29	16.4742	16.3323	15.7029	15.6701	15.731	16.3655	15.7013	0.000842036	0.000962509	0.000838553	0.00053429	0.000540638	0.000557497	0.000881033	0.000544142	41159.7	0.010296	0.0117691	0.0102534	0.00940817	0.00951996	0.00981682	0.0107729	0.00958165	0.00413471	0.00472628	0.00411761	0.00197688	0.00200037	0.00206275	0.0043262	0.00201333	0.0393338	0.0449615	0.0391711	0.0273457	0.0276707	0.0285335	0.0411555	0.02785	0.664183	0.0510527	14.8001	1.67793e-09	2.77696e-08
EMRE3EUKG4065301	Putative transcriptional regulator	GENE4065301_p0		Mitochondrion|Plastid	1	2	16.2242	16.5874	16.0482	14.9587	14.7908	14.7295	16.2866	14.8263	0.00122801	0.00163776	0.00112005	0.000624236	0.00050356	0.000449213	0.00132861	0.00052567	32000	0.0150155	0.0200258	0.0136954	0.010992	0.00886707	0.00791008	0.0162456	0.00925638	0.00602997	0.00804203	0.00549985	0.00230968	0.00186318	0.0016621	0.00652395	0.00194499	0.0737835	0.0984032	0.0672969	0.0410946	0.0331503	0.0295725	0.0798279	0.0346058	1.46024	0.112243	14.8001	1.67817e-09	2.77696e-08
EMRE3EUKG4067454	Aspartate aminotransferase	GENE4067454_p0	Aspartate tyrosine aromatic aminotransferase	Plastid	1	11	16.0423	15.9043	15.8591	15.3214	15.2362	15.2699	15.9352	15.2758	0.0086867	0.00749701	0.0072859	0.00553168	0.00519701	0.0053074	0.0078232	0.00534536	48974.4	0.106217	0.0916701	0.0890888	0.0974059	0.0915127	0.0934566	0.0956586	0.0941251	0.0426549	0.0368131	0.0357765	0.0204673	0.019229	0.0196375	0.0384148	0.0197779	0.34103	0.294324	0.286037	0.237943	0.223547	0.228296	0.307131	0.229928	0.659414	0.0507137	14.8001	1.69043e-09	2.78254e-08
EMRE3EUKG4065472	Small conductance mechanosensitive channel	GENE4065472_p0	Mechanosensitive ion channel	Plastid	1	9	16.6054	16.479	16.5894	15.4535	15.342	15.3696	16.5579	15.3883	0.00681812	0.00597904	0.00626498	0.00328668	0.00304158	0.00321372	0.00635405	0.00318066	40653.7	0.0833689	0.0731091	0.0766054	0.0578744	0.0535585	0.0565896	0.0776945	0.0560075	0.0334795	0.0293593	0.0307634	0.0121608	0.0112539	0.0118908	0.0312008	0.0117685	0.322458	0.282774	0.296298	0.170311	0.157611	0.16653	0.30051	0.164817	1.16958	0.089949	14.8001	1.69034e-09	2.78254e-08
EMRE3EUKG4064494	Protein disulfide-isomerase	GENE4064494_p0	Thioredoxin-like domain	Endoplasmic reticulum	1	28	16.2383	16.1324	16.0828	16.9303	16.8254	16.7503	16.1512	16.8353	0.216547	0.196755	0.187974	0.367769	0.354301	0.323548	0.200425	0.34854	60402.2	2.64783	2.40583	2.29846	6.47596	6.2388	5.69728	2.45071	6.13735	1.06332	0.966139	0.92302	1.36075	1.31092	1.19713	0.984161	1.2896	6.89297	6.26297	5.98345	12.8265	12.3568	11.2842	6.3798	12.1558	-0.684169	0.0526389	14.8001	1.69989e-09	2.79076e-08
EMRE3EUKG4063764	[histone H3]-lysine4/36 N-trimethyltransferase SMYD	GENE4063764_p0	Histone-lysine n-methyltransferase	Cytoplasm|Nucleus	1	4	16.3572	16.3304	16.3363	15.2941	15.5264	15.3559	16.3413	15.3921	0.000425329	0.000442213	0.000450091	0.000239035	0.000261498	0.000244844	0.000439211	0.000248459	34719.1	0.00520074	0.00540718	0.00550351	0.00420911	0.00460465	0.00431139	0.00537047	0.00437505	0.00208853	0.00217143	0.00221011	0.000884435	0.000967548	0.000905927	0.00215669	0.000919303	0.023554	0.024489	0.0249253	0.0145037	0.0158667	0.0148562	0.0243228	0.0150755	0.94919	0.0730519	14.8001	1.70712e-09	2.7953e-08
EMRE3EUKG4063367	Uncharacterized protein (R3H)	GENE4063367_p0	R3H domain-containing protein	Cytoplasm|Nucleus	1	9	14.2429	14.3288	14.3742	15.2611	15.0407	15.1425	14.3153	15.1481	0.000771687	0.000919375	0.000944739	0.00180879	0.00169437	0.00165953	0.0008786	0.0017209	45647.1	0.00943584	0.0112417	0.0115519	0.0318505	0.0298357	0.0292223	0.0107431	0.0303028	0.00378927	0.00451447	0.00463902	0.00669255	0.00626919	0.0061403	0.00431426	0.00636734	0.0325039	0.0387246	0.039793	0.0834757	0.0781951	0.0765875	0.0370072	0.0794194	-0.832803	0.0641117	14.8001	1.71339e-09	2.79824e-08
EMRE3EUKG4066511	Alpha-acetolactate decarboxylase	GENE4066511_p0	Alpha-acetolactate decarboxylase	Cytoplasm	1	4	16.7562	17.0486	17.035	14.9941	15.534	15.5489	16.9466	15.359	0.00500713	0.0063889	0.00613423	0.0018691	0.00260646	0.00265388	0.00584342	0.00237648	32353.3	0.0612249	0.0781207	0.0750067	0.0329124	0.0458966	0.0467314	0.0714508	0.0418468	0.0245869	0.0313719	0.0301214	0.00691569	0.00964396	0.00981939	0.0286934	0.00879301	0.297563	0.379679	0.364544	0.121702	0.169714	0.172802	0.347262	0.154739	1.5876	0.122294	14.8001	1.72808e-09	2.81489e-08
EMRE3EUKG4065298	FACT complex subunit SSRP1	GENE4065298_p0	Component of the FACT complex, a general chromatin factor that acts to reorganize nucleosomes. The FACT complex is involved in multiple processes that require DNA as a template such as mRNA elongation, DNA replication and DNA repair. During transcription elongation the FACT complex acts as a histone chaperone that both destabilizes and restores nucleosomal structure. It facilitates the passage of RNA polymerase II and transcription by promoting the dissociation of one histone H2A-H2B dimer from the nucleosome, then subsequently promotes the reestablishment of the nucleosome following the passage of RNA polymerase II	Nucleus	1	8	14.5342	14.7018	14.5312	15.3181	15.3244	15.1976	14.5891	15.28	0.00161516	0.00159345	0.00165356	0.00288477	0.00292961	0.00248366	0.00162073	0.00276601	42849	0.0197495	0.0194841	0.020219	0.0507971	0.0515868	0.0437342	0.0198175	0.048706	0.00793104	0.00782446	0.00811961	0.0106737	0.0108396	0.0091896	0.00795837	0.0102343	0.072474	0.0715001	0.0741972	0.141826	0.14403	0.122106	0.0727238	0.135987	-0.690934	0.0533093	14.8001	1.76662e-09	2.86626e-08
EMRE3EUKG4064123	Magnesium transporter	GENE4064123_p0	Magnesium transporter	Mitochondrion	1	6	16.3054	15.9972	15.9516	14.9504	14.9357	14.8222	16.0847	14.9028	0.000894926	0.00071776	0.000748889	0.000410549	0.000388498	0.000387133	0.000787191	0.000395393	56443.2	0.0109428	0.00877645	0.00915708	0.00722925	0.00684096	0.00681693	0.00962543	0.00696238	0.00439442	0.00352447	0.00367732	0.00151904	0.00143745	0.0014324	0.0038654	0.00146296	0.0304848	0.0244498	0.0255102	0.0153228	0.0144998	0.0144489	0.0268149	0.0147572	1.18197	0.0912035	14.8001	1.76878e-09	2.86626e-08
EMRE3EUKG4063128	Saccharomyces cerevisiae YLR290c	GENE4063128_p0	Saccharomyces cerevisiae YLR290c	Plastid	1	5	16.4965	16.2156	16.3602	15.4261	15.4494	15.3671	16.3574	15.4142	0.00215932	0.00190284	0.00199374	0.00113809	0.00104979	0.00105784	0.00201863	0.00108191	35311.6	0.0264032	0.023267	0.0243786	0.0200404	0.0184854	0.0186272	0.0246829	0.019051	0.010603	0.00934364	0.00979002	0.00421096	0.00388423	0.00391403	0.00991224	0.00400308	0.117573	0.103608	0.108557	0.0678962	0.062628	0.0631085	0.109912	0.0645442	0.943255	0.0728031	14.8001	1.77522e-09	2.86925e-08
EMRE3EUKG4062585	Deoxyribodipyrimidine photo-lyase	GENE4062585_p0	Deoxyribodipyrimidine photo-lyase	Nucleus	1	17	16.9334	16.8503	16.7445	16.2163	16.1747	16.219	16.8427	16.2033	0.00926723	0.00774912	0.00741741	0.0062125	0.00583067	0.00609438	0.00814459	0.00604585	67458.4	0.113316	0.0947528	0.0906967	0.109394	0.102671	0.107314	0.0995884	0.10646	0.0455056	0.0380511	0.0364222	0.0229863	0.0215736	0.0225493	0.039993	0.0223697	0.264132	0.220864	0.211409	0.194006	0.182082	0.190317	0.232135	0.188802	0.639384	0.0493647	14.8001	1.78271e-09	2.87393e-08
EMRE3EUKG4066113	Uncharacterized protein	GENE4066113_p0	Uncharacterized protein	Cytoplasm	1	1	17.9201	17.7164	17.751	16.6962	16.6869	16.71	17.7959	16.6977	0.000106692	9.02292e-05	9.3682e-05	4.89985e-05	4.87038e-05	4.91025e-05	9.68678e-05	4.89349e-05	21880.8	0.00130459	0.00110328	0.0011455	0.000862802	0.000857612	0.000864634	0.00118446	0.000861683	0.000523899	0.000443059	0.000460014	0.000181295	0.000180205	0.00018168	0.000475657	0.00018106	0.00937514	0.00792851	0.00823191	0.00471742	0.00468905	0.00472743	0.00851185	0.0047113	1.09815	0.0848581	14.8001	1.80395e-09	2.90069e-08
EMRE3EUKG4068870	Non-specific serine/threonine protein kinase	GENE4068870_p0	Protein kinase C, eta	Cytoplasm	1	13	14.7951	14.8208	14.6597	15.6547	15.6826	15.6532	14.7585	15.6635	0.00107958	0.00107365	0.00108429	0.00215248	0.00225557	0.00223293	0.00107917	0.00221366	59214	0.0132006	0.0131281	0.0132582	0.0379024	0.0397177	0.0393191	0.0131956	0.0389797	0.00530113	0.005272	0.00532427	0.0079642	0.00834564	0.00826188	0.00529913	0.00819057	0.035054	0.0348614	0.035207	0.0765771	0.0802447	0.0794393	0.0350408	0.0787537	-0.904943	0.0700046	14.8001	1.83111e-09	2.93682e-08
EMRE3EUKG4063052	Fe-only	GENE4063052_p0	hydrogenase large subunit	Plastid	1	13	16.0676	15.9514	15.9916	15.1301	15.1115	15.1332	16.0035	15.1249	0.00611085	0.00562143	0.00604293	0.00364441	0.003644	0.00356696	0.00592507	0.00361846	51065.7	0.0747207	0.0687363	0.0738902	0.0641734	0.0641663	0.0628098	0.0724491	0.0637165	0.0300066	0.0276033	0.029673	0.0134844	0.0134829	0.0131978	0.0290943	0.0133884	0.230081	0.211653	0.227523	0.150343	0.150326	0.147148	0.223086	0.149272	0.878618	0.0680002	14.8001	1.84293e-09	2.94822e-08
EMRE3EUKG4068103	SOUL heme-binding protein	GENE4068103_p0	SOUL heme-binding protein	Mitochondrion	1	5	16.3318	15.8263	16.1265	14.9281	14.77	14.8228	16.0949	14.8403	0.00529652	0.00417533	0.00437467	0.00251433	0.00235091	0.00232954	0.00461551	0.00239826	19414.2	0.0647635	0.0510541	0.0534915	0.0442743	0.0413966	0.0410203	0.0564364	0.0422304	0.0260079	0.0205024	0.0214812	0.00930308	0.00869842	0.00861934	0.0226639	0.00887361	0.524542	0.413504	0.433246	0.272829	0.255096	0.252777	0.457097	0.260234	1.2546	0.0971532	14.8001	1.85708e-09	2.95057e-08
EMRE3EUKG4068973	NADH:ubiquinone reductase (non-electrogenic)	GENE4068973_p0	Pyridine nucleotide-disulphide oxidoreductase	Mitochondrion|Endoplasmic reticulum|Lysosome/Vacuole	1	5	17.6848	17.2875	17.4832	16.1179	16.2457	16.2287	17.4851	16.1975	0.00233181	0.00182215	0.0020212	0.0010217	0.0010864	0.00107388	0.00205839	0.00106066	47026.6	0.0285123	0.0222805	0.0247144	0.0179908	0.0191302	0.0189097	0.025169	0.0186769	0.0114501	0.00894744	0.00992485	0.0037803	0.00401971	0.00397338	0.0101075	0.00392446	0.095336	0.0744986	0.0826368	0.0457682	0.0486667	0.0481059	0.0841572	0.0475136	1.28769	0.0997404	14.8001	1.86327e-09	2.95057e-08
EMRE3EUKG4064076	60S ribosomal protein L18a	GENE4064076_p0	60S ribosomal protein L18a	Cytoplasm	1	12	15.9401	16.1332	16.1591	16.8689	16.8879	16.9033	16.0775	16.8867	0.0425856	0.0431057	0.0461247	0.0760655	0.0794523	0.0799298	0.0439387	0.0784825	21040.1	0.520718	0.527077	0.563992	1.33942	1.39906	1.40746	0.537263	1.38198	0.209111	0.211665	0.22649	0.281444	0.293975	0.295742	0.215755	0.290387	3.89156	3.93908	4.21496	7.61597	7.95507	8.00288	4.0152	7.85797	-0.809233	0.0626783	14.8001	1.86236e-09	2.95057e-08
EMRE3EUKG4063514	Protein kinase-like (PK-like)	GENE4063514_p0	Protein kinase domain-containing protein	Cytoplasm|Cell membrane	1	24	14.4706	14.9482	14.8622	15.8545	15.9547	16.0022	14.7603	15.9371	0.0204654	0.0227176	0.0240712	0.0421636	0.0446782	0.0453326	0.0224181	0.0440581	54078.2	0.250242	0.27778	0.294332	0.742448	0.786726	0.79825	0.274118	0.775808	0.100493	0.111552	0.118199	0.156006	0.16531	0.167731	0.110081	0.163016	0.727622	0.807695	0.855824	1.64248	1.74044	1.76593	0.797047	1.71628	-1.17681	0.0911128	14.8001	1.85241e-09	2.95057e-08
EMRE3EUKG4062673	Uncharacterized protein	GENE4062673_p0		Cytoplasm|Nucleus	1	8	15.3055	15.1355	15.1984	14.6146	14.6362	14.654	15.2132	14.6349	0.000911317	0.000814692	0.000879706	0.00064164	0.00064768	0.00063684	0.000868572	0.000642053	47996.9	0.0111432	0.0099617	0.0107566	0.0112985	0.0114048	0.011214	0.0106205	0.0113058	0.00447491	0.00400044	0.00431968	0.00237408	0.00239643	0.00235632	0.00426501	0.00237561	0.036506	0.0326354	0.0352397	0.028162	0.0284271	0.0279513	0.0347937	0.0281802	0.578231	0.0448082	14.8001	1.87484e-09	2.95393e-08
EMRE3EUKG4065009	Ubiquinone biosynthesis protein COQ4 homolog	GENE4065009_p0	Component of the coenzyme Q biosynthetic pathway. May play a role in organizing a multi-subunit COQ enzyme complex required for coenzyme Q biosynthesis. Required for steady-state levels of other COQ polypeptides	Cytoplasm	1	3	18.1679	17.7074	17.8968	16.8044	16.6203	16.5195	17.924	16.6481	0.00213374	0.00167435	0.00162	0.000984139	0.000867172	0.000892482	0.00180936	0.000914597	25841.3	0.0260905	0.0204732	0.0198086	0.0173294	0.0152698	0.0157155	0.0221241	0.0161049	0.0104775	0.00822168	0.00795481	0.00364133	0.00320855	0.0033022	0.00888465	0.00338403	0.158758	0.124577	0.120534	0.0802282	0.0706929	0.0727562	0.134623	0.0745591	1.27595	0.0988674	14.8001	1.87263e-09	2.95393e-08
EMRE3EUKG4064222	Oxidoreductase	GENE4064222_p0	Semialdehyde dehydrogenase, NAD binding domain	Cytoplasm	1	15	16.1639	15.9507	15.9849	15.3366	15.3145	15.2566	16.0332	15.3026	0.0108945	0.0088695	0.00919974	0.00635014	0.00637805	0.0064467	0.00965457	0.00639163	26479	0.133213	0.108452	0.11249	0.111818	0.112309	0.113518	0.118052	0.112549	0.0534959	0.0435526	0.0451741	0.0234956	0.0235989	0.0238529	0.0474075	0.0236491	0.791064	0.644028	0.668007	0.505203	0.507424	0.512886	0.701033	0.508504	0.730606	0.0566567	14.8001	1.89334e-09	2.97559e-08
EMRE3EUKG4062338	Uncharacterized protein (RNA-editing substrate-binding complex 6 protein)	GENE4062338_p0	Armadillo-type fold	Cytoplasm	1	14	17.0849	16.7746	16.9978	16.1281	16.1104	16.0962	16.9524	16.1116	0.0210375	0.0173584	0.0186029	0.0115912	0.0110625	0.0107939	0.0189996	0.0111492	36674.4	0.257237	0.212251	0.227468	0.204106	0.194797	0.190066	0.232319	0.196323	0.103302	0.0852364	0.0913473	0.0428875	0.0409316	0.0399374	0.0932952	0.0412522	1.10291	0.91003	0.975274	0.665809	0.635444	0.620011	0.996071	0.640422	0.840869	0.0652445	14.8001	1.90813e-09	2.97798e-08
EMRE3EUKG4065231	Ribosomal protein L18 component of cytosolic 80S ribosome and 60S large subunit	GENE4065231_p0	ribosomal protein L18	Cytoplasm	2	3	16.3136	16.4112	16.4767	17.2889	17.2133	17.1811	16.4005	17.2278	0.137745	0.146845	0.146605	0.282879	0.280556	0.276927	0.143732	0.28012	20901.4	1.68429	1.79555	1.79262	4.98114	4.94023	4.87634	1.75749	4.93257	0.67638	0.721063	0.719883	1.04666	1.03806	1.02463	0.705776	1.03645	12.6709	13.508	13.4859	28.5108	28.2766	27.9109	13.2216	28.2328	-0.827279	0.0641966	14.8001	1.91082e-09	2.97798e-08
EMRE3EUKG4065977	Nuclear control of ATPase protein 2	GENE4065977_p0	DGS1 [sp:Q8GUK1]	Mitochondrion	1	17	15.7777	15.5208	15.5941	14.8393	14.84	14.8324	15.6308	14.8372	0.00574433	0.00483836	0.00481126	0.0034017	0.00326962	0.00324902	0.00513132	0.00330678	81415.3	0.0702391	0.0591613	0.0588299	0.0598996	0.0575738	0.0572112	0.0627434	0.0582282	0.0282068	0.0237582	0.0236251	0.0125863	0.0120976	0.0120214	0.0251967	0.0122351	0.135657	0.114262	0.113621	0.0880186	0.0846011	0.0840682	0.12118	0.0855626	0.793607	0.061591	14.8001	1.91391e-09	2.97798e-08
EMRE3EUKG4067243	Tyrosine specific protein	GENE4067243_p0	Pfam:Y_phosphatase3C	Cytoplasm	1	10	15.751	15.8916	15.8836	15.2752	15.2452	15.237	15.8421	15.2525	0.00303304	0.00298416	0.00296343	0.00224808	0.00218703	0.00224352	0.00299354	0.00222621	37546.7	0.0370867	0.036489	0.0362355	0.0395859	0.0385108	0.0395056	0.0366037	0.0392007	0.0148934	0.0146533	0.0145515	0.00831793	0.00809204	0.00830106	0.0146994	0.00823701	0.155316	0.152812	0.151751	0.126132	0.122707	0.125876	0.153293	0.124905	0.589622	0.0457374	14.8001	1.90106e-09	2.97798e-08
EMRE3EUKG4068577	DNA repair protein RAD16	GENE4068577_p0		Cytoplasm	1	3	17.6812	17.2779	17.4394	15.0395	15.1531	15.3607	17.4662	15.1845	0.0114059	0.00838709	0.00908908	0.00220877	0.00209749	0.0024748	0.00962737	0.00226035	21619	0.139467	0.102554	0.111137	0.0388936	0.0369342	0.0435781	0.117719	0.039802	0.0560074	0.0411837	0.0446308	0.00817248	0.00776075	0.0091568	0.047274	0.00836334	1.01439	0.745905	0.808336	0.215228	0.204385	0.241151	0.856209	0.220255	2.28169	0.177166	14.8001	1.92674e-09	2.99051e-08
EMRE3EUKG4063509	Adiponectin receptor protein 1-like	GENE4063509_p0	Haemolysin-III related	Golgi apparatus	1	5	14.3286	14.3867	14.4861	15.2889	15.3627	15.2098	14.4005	15.2871	0.000588083	0.00061203	0.000653668	0.00116028	0.00116794	0.00108325	0.000617927	0.00113716	47545.7	0.00719082	0.00748363	0.00799276	0.020431	0.020566	0.0190748	0.00755574	0.0200239	0.00288771	0.0030053	0.00320975	0.00429305	0.00432142	0.00400806	0.00303425	0.00420751	0.0237813	0.0247497	0.0264335	0.0514086	0.0517483	0.047996	0.0249881	0.0503843	-0.886643	0.0688827	14.8001	1.9412e-09	3.00203e-08
EMRE3EUKG4063461	Integral membrane protein	GENE4063461_p0	Integral membrane protein DUF92	Endoplasmic reticulum	1	1	16.8648	16.6768	16.7173	16.1182	16.0684	16.0524	16.753	16.0797	0.000491332	0.000420026	0.000437891	0.000314106	0.000303578	0.000297894	0.00044975	0.000305193	20893.8	0.00600779	0.00513589	0.00535434	0.00553101	0.00534563	0.00524554	0.00549934	0.00537406	0.00241262	0.00206248	0.00215021	0.0011622	0.00112324	0.00110221	0.00220844	0.00112922	0.0452131	0.0386514	0.0402954	0.0316696	0.0306082	0.0300351	0.0413867	0.030771	0.673302	0.0523134	14.8001	1.94376e-09	3.00203e-08
EMRE3EUKG4068830	Sanguinarine reductase	GENE4068830_p0		Plastid	1	21	17.3747	17.0917	17.2147	16.1708	16.1929	16.155	17.227	16.1729	0.166479	0.150638	0.168951	0.0937145	0.0902845	0.0940989	0.162022	0.0926993	34006.5	2.03563	1.84193	2.06585	1.65019	1.5898	1.65696	1.98114	1.63232	0.817475	0.739687	0.829611	0.346745	0.334054	0.348168	0.795591	0.342989	9.4125	8.51685	9.55224	5.80536	5.59289	5.82918	9.16053	5.74248	1.05414	0.0820031	14.8001	1.97631e-09	3.04478e-08
EMRE3EUKG4064582	Stress-induced-phosphoprotein 1	GENE4064582_p0	hsp70-Hsp90 organizing protein	Cytoplasm|Nucleus	1	8	14.7516	14.8553	14.6441	15.6207	15.6784	15.5437	14.7504	15.6143	0.000314906	0.000360384	0.000312306	0.000740188	0.000743907	0.000675636	0.000329199	0.00071991	59460.4	0.00385053	0.00440662	0.00381873	0.0130338	0.0130993	0.0118971	0.00402529	0.0126767	0.00154631	0.00176962	0.00153354	0.00273871	0.00275247	0.00249986	0.00161649	0.00266368	0.0101827	0.0116532	0.0100986	0.0262241	0.0263558	0.023937	0.0106448	0.0255056	-0.863895	0.0672639	14.8001	2.00064e-09	3.06716e-08
EMRE3EUKG4068611	SURF1-like protein	GENE4068611_p0	Probably involved in the biogenesis of the COX complex	Mitochondrion	1	6	16.0181	15.7035	15.8867	14.8367	14.6858	14.9063	15.8694	14.8096	0.00404676	0.00323918	0.00345468	0.00186288	0.0017564	0.00203388	0.00358021	0.00188439	41322.2	0.049482	0.0396072	0.0422423	0.032803	0.030928	0.0358141	0.0437772	0.0331817	0.0198711	0.0159056	0.0169638	0.00689269	0.00649871	0.00752539	0.0175802	0.00697226	0.188292	0.150716	0.160743	0.0949701	0.0895417	0.103688	0.166584	0.0960665	1.05981	0.0825114	14.8001	1.99834e-09	3.06716e-08
EMRE3EUKG4064384	Small ribosomal subunit protein uS2	GENE4064384_p0	Required for the assembly and or stability of the 40S ribosomal subunit. Required for the processing of the 20S rRNA- precursor to mature 18S rRNA in a late step of the maturation of 40S ribosomal subunits	Cytoplasm	1	12	14.943	14.9532	15.0345	15.7426	15.817	15.8751	14.9769	15.8116	0.0424683	0.0415451	0.046433	0.0714633	0.073796	0.0712815	0.0434821	0.0721803	31316	0.519284	0.507995	0.567762	1.25838	1.29945	1.25518	0.53168	1.271	0.208535	0.204002	0.228004	0.264416	0.273046	0.263743	0.213514	0.267068	2.6074	2.55071	2.85082	4.80732	4.96424	4.79509	2.66964	4.85555	-0.83471	0.0651556	14.8001	2.07073e-09	3.16686e-08
EMRE3EUKG4066244	Uncharacterized protein	GENE4066244_p0		Cytoplasm|Nucleus	1	2	16.6143	16.5881	16.5478	15.7658	15.9947	15.8172	16.5834	15.8592	0.000297022	0.000275689	0.000266415	0.000204082	0.000222932	0.000211843	0.000279709	0.000212953	26677.1	0.00363185	0.003371	0.0032576	0.00359363	0.00392555	0.0037303	0.00342015	0.00374983	0.00145849	0.00135374	0.0013082	0.000755108	0.000824852	0.000783824	0.00137347	0.000787928	0.0214071	0.0198696	0.0192012	0.0161158	0.0176043	0.0167287	0.0201593	0.0168163	0.724178	0.0565503	14.8001	2.08201e-09	3.17634e-08
EMRE3EUKG4068596	Phosphoglycerate mutase	GENE4068596_p0	Phosphoglycerate mutase family	Cytoplasm	1	13	15.6266	15.5303	15.5161	15.0501	15.0139	14.9727	15.5577	15.0122	0.00514089	0.0050006	0.00498163	0.00398456	0.00361679	0.00377245	0.00504104	0.00379127	42847.9	0.0628605	0.0611451	0.0609131	0.0701631	0.0636872	0.0664282	0.0616396	0.0667595	0.0252437	0.0245548	0.0244616	0.0147429	0.0133822	0.0139581	0.0247534	0.0140278	0.230684	0.224389	0.223537	0.195901	0.17782	0.185473	0.226203	0.186398	0.545435	0.0426018	14.8001	2.08825e-09	3.17811e-08
EMRE3EUKG4066499	L-threonylcarbamoyladenylate synthase	GENE4066499_p0	L-threonylcarbamoyladenylate synthase	Cytoplasm	1	8	17.8586	17.5322	17.5555	15.9917	15.9117	15.9367	17.6488	15.9467	0.0102829	0.00757544	0.00794526	0.00297317	0.00276595	0.00283709	0.00860121	0.00285874	36653.3	0.125735	0.0926291	0.097151	0.0523537	0.048705	0.0499576	0.105172	0.0503388	0.0504931	0.0371982	0.0390142	0.0110008	0.0102341	0.0104973	0.0422352	0.0105774	0.539402	0.397377	0.416776	0.17088	0.158971	0.163059	0.451185	0.164303	1.70206	0.133322	14.8001	2.17141e-09	3.29664e-08
EMRE3EUKG4065668	Protein kinase-like (PK-like)	GENE4065668_p0	Sulfur stress regulator	Cytoplasm|Nucleus	1	8	16.7305	16.7003	16.593	15.5164	15.4739	15.4558	16.6746	15.4821	0.00589787	0.00590637	0.00563588	0.00325294	0.00323258	0.00309768	0.00581338	0.0031944	39194.6	0.0721166	0.0722205	0.0689131	0.0572802	0.0569217	0.0545462	0.0710834	0.0562494	0.0289608	0.0290025	0.0276743	0.0120359	0.0119606	0.0114615	0.0285459	0.0118193	0.289319	0.289736	0.276467	0.174838	0.173744	0.166493	0.285174	0.171692	1.19254	0.0934812	14.8001	2.19364e-09	3.3143e-08
EMRE3EUKG4067616	Ribonuclease Z	GENE4067616_p0	FAD-linked oxidoreductase-like	Plastid	1	2	17.4065	17.1246	17.0258	15.9132	15.7794	15.769	17.1856	15.8205	0.00058259	0.000466819	0.000442186	0.00022258	0.000204374	0.00020112	0.000497198	0.000209358	35468.4	0.00712365	0.00570806	0.00540686	0.00391936	0.00359878	0.00354147	0.00607952	0.00368654	0.00286073	0.00229226	0.0021713	0.000823551	0.000756189	0.000744147	0.00244143	0.000774629	0.0315813	0.0253055	0.0239702	0.01322	0.0121387	0.0119454	0.0269523	0.0124347	1.36509	0.10699	14.8001	2.18891e-09	3.3143e-08
EMRE3EUKG4063547	Type III protein arginine methyltransferase	GENE4063547_p0	Uncharacterized protein	Cytoplasm	1	21	15.2279	15.3007	15.1696	16.3034	16.1822	16.1649	15.2327	16.2169	0.00290327	0.00273622	0.00260757	0.00558121	0.00517001	0.00506785	0.00274902	0.00527302	112677	0.0354999	0.0334573	0.0318843	0.0982781	0.0910374	0.0892385	0.0336138	0.0928513	0.0142562	0.0134359	0.0128042	0.0206506	0.0191291	0.0187511	0.0134987	0.0195103	0.0495404	0.0466899	0.0444947	0.104346	0.0966587	0.0947487	0.0469083	0.0985846	-0.984128	0.0772329	14.8001	2.22828e-09	3.35853e-08
EMRE3EUKG4065781	Malate dehydrogenase	GENE4065781_p0	Malate dehydrogenase	Mitochondrion	1	7	16.2566	16.0684	16.1126	15.1376	15.2617	15.2746	16.1459	15.2247	0.0151082	0.0102594	0.0120208	0.00592772	0.00606324	0.00600656	0.0124628	0.00599917	39106.7	0.184736	0.125448	0.146985	0.10438	0.106766	0.105768	0.15239	0.105638	0.074187	0.0503776	0.0590265	0.0219327	0.0224341	0.0222244	0.061197	0.0221971	0.742796	0.504405	0.591003	0.319317	0.326617	0.323564	0.612735	0.323166	0.921199	0.0724247	14.8001	2.28374e-09	3.43384e-08
EMRE3EUKG4064310	Cysteine--tRNA ligase	GENE4064310_p0		Cytoplasm|Nucleus	1	25	15.4005	15.4073	15.3018	16.1947	16.1618	16.1101	15.3699	16.1555	0.00967123	0.00879535	0.00857327	0.0170273	0.0167767	0.0160039	0.00901329	0.0166026	88556.1	0.118256	0.107546	0.10483	0.29983	0.295416	0.281809	0.11021	0.292352	0.0474894	0.0431885	0.042098	0.0630014	0.0620739	0.0592148	0.0442586	0.06143	0.209977	0.19096	0.186138	0.405054	0.399091	0.380709	0.195692	0.394951	-0.785632	0.0617966	14.8001	2.29897e-09	3.44846e-08
EMRE3EUKG4065919	Acyl-n-acyltransferase with ring fyve phd-type zinc finger isoform 1	GENE4065919_p0	TPL-binding domain in jasmonate signalling	Nucleus	1	23	15.2019	15.285	15.2466	15.7087	15.7682	15.7129	15.2445	15.7299	0.00545	0.00563184	0.00536115	0.00823748	0.00847508	0.00818226	0.005481	0.00829827	105592	0.0666402	0.0688637	0.0655537	0.145052	0.149236	0.144079	0.0670192	0.146122	0.0267615	0.0276545	0.0263252	0.0304788	0.0313579	0.0302745	0.0269137	0.0307038	0.0992371	0.102548	0.0976192	0.164342	0.169082	0.163241	0.0998015	0.165555	-0.485414	0.0381944	14.8001	2.30922e-09	3.45554e-08
EMRE3EUKG4062530	Acylglycerol lipase	GENE4062530_p0	Serine aminopeptidase, S33	Cytoplasm	1	9	16.8401	16.8308	16.756	16.2562	16.165	16.2121	16.809	16.2111	0.00733667	0.00690456	0.0066102	0.00476576	0.00457285	0.00452708	0.00695048	0.00462189	35102.6	0.0897095	0.0844259	0.0808266	0.083919	0.0805221	0.0797161	0.0849874	0.0813857	0.0360258	0.033904	0.0324586	0.0176334	0.0169196	0.0167503	0.0341294	0.0171011	0.401853	0.378185	0.362062	0.286008	0.274431	0.271684	0.3807	0.277374	0.597885	0.0470636	14.8001	2.32228e-09	3.4668e-08
EMRE3EUKG4064913	Monothiol glutaredoxin	GENE4064913_p0	Glutaredoxin	Mitochondrion	1	3	17.0298	16.8508	16.7778	16.0768	15.9896	15.9468	16.8861	16.0044	0.0184457	0.0153217	0.0136573	0.0104521	0.00899011	0.00891774	0.0158082	0.00945331	17916.1	0.225546	0.187347	0.166996	0.184048	0.158305	0.15703	0.193296	0.166461	0.0905753	0.0752352	0.0670626	0.0386729	0.0332636	0.0329958	0.0776244	0.0349774	1.97951	1.64426	1.46565	1.22898	1.05708	1.04857	1.69647	1.11154	0.881718	0.0694502	14.8001	2.34254e-09	3.48871e-08
EMRE3EUKG4062477	Uncharacterized protein (G7557 protein)	GENE4062477_p0	Alcohol dehydrogenase GroES-like domain	Cytoplasm	1	11	16.3406	16.3842	16.3109	15.6106	15.6188	15.6021	16.3452	15.6105	0.0078745	0.00734613	0.00717569	0.0048169	0.00490157	0.00460287	0.00746544	0.00477378	42375.9	0.0962859	0.0898251	0.0877411	0.0848195	0.0863106	0.0810508	0.0912841	0.0840603	0.0386668	0.0360722	0.0352353	0.0178226	0.0181359	0.0170307	0.0366581	0.0176631	0.357283	0.333309	0.325576	0.23946	0.24367	0.228821	0.338722	0.237317	0.734718	0.057996	14.8001	2.41219e-09	3.5839e-08
EMRE3EUKG4062087	Cytosolic Fe-S cluster assembly factor NBP35	GENE4062087_p0	Component of the cytosolic iron-sulfur (Fe-S) protein assembly (CIA) machinery. Required for maturation of extramitochondrial Fe-S proteins. Functions as Fe-S scaffold, mediating the de novo assembly of an Fe-S cluster and its transfer to target apoproteins. Essential for embryo development	Cytoplasm	1	9	15.7564	15.5979	15.6317	15.0145	14.9703	15.047	15.662	15.0106	0.00863495	0.0073653	0.00795363	0.00610705	0.00579427	0.00587054	0.00798462	0.00592395	36606.5	0.105584	0.0900596	0.0972534	0.107537	0.10203	0.103373	0.0976324	0.104313	0.0424008	0.0361664	0.0390553	0.0225962	0.0214389	0.0217211	0.0392075	0.0219187	0.453533	0.386847	0.417748	0.351445	0.333446	0.337835	0.419376	0.340909	0.651392	0.0514547	14.8001	2.43539e-09	3.60252e-08
EMRE3EUKG4066151	Non-specific serine/threonine protein kinase	GENE4066151_p0	Serine/Threonine protein kinases, catalytic domain	Cytoplasm|Nucleus	1	15	16.4373	16.2432	16.2319	15.5822	15.5376	15.5829	16.3041	15.5676	0.00480363	0.00409934	0.00408704	0.00299456	0.00295182	0.00289212	0.00433	0.00294617	110914	0.0587367	0.0501249	0.0499745	0.0527305	0.0519778	0.0509265	0.0529454	0.0518783	0.0235876	0.0201293	0.0200689	0.0110799	0.0109218	0.0107009	0.0212619	0.0109009	0.0832708	0.0710619	0.0708487	0.0568766	0.0560648	0.0549308	0.0750604	0.0559574	0.736547	0.0581827	14.8001	2.43623e-09	3.60252e-08
EMRE3EUKG4064873	YkgJ family cysteine cluster protein	GENE4064873_p0x	Putative zinc- or iron-chelating domain	Mitochondrion	1	2	15.6259	15.6922	15.4592	16.6293	16.5885	16.5009	15.5924	16.5729	0.000104966	0.000109217	9.23663e-05	0.000234132	0.000223957	0.000209155	0.000102183	0.000222415	27153.7	0.00128348	0.00133546	0.00112941	0.00412277	0.0039436	0.00368295	0.00124945	0.00391644	0.000515423	0.000536296	0.000453553	0.000866292	0.000828645	0.000773876	0.000501757	0.000822938	0.00743237	0.00773337	0.00654022	0.0181642	0.0173748	0.0162265	0.00723532	0.0172552	-0.980439	0.0774777	14.8001	2.44867e-09	3.60387e-08
EMRE3EUKG4066529	Midasin	GENE4066529_p0	Nuclear chaperone required for maturation and nuclear export of pre-60S ribosome subunits	Cytoplasm|Nucleus	1	73	14.2522	14.3082	14.3278	15.1461	15.1356	15.1752	14.2961	15.1523	0.00405371	0.00416713	0.00417	0.00749311	0.00748998	0.00755902	0.00413028	0.00751404	567312	0.049567	0.0509538	0.0509889	0.131944	0.131889	0.133105	0.0505032	0.132313	0.0199052	0.0204622	0.0204763	0.0277247	0.0277131	0.0279685	0.0202812	0.0278021	0.0137385	0.0141229	0.0141326	0.0278244	0.0278128	0.0280692	0.013998	0.0279021	-0.856245	0.0676528	14.8001	2.44343e-09	3.60387e-08
EMRE3EUKG4068272	Heavy metal translocating P-type ATPase	GENE4068272_p0	ATPase, P-type (transporting), HAD superfamily, subfamily IC	Plastid	1	17	15.9706	16.069	16.0519	16.6008	16.6112	16.6131	16.0305	16.6084	0.00317409	0.00341319	0.00333973	0.0056532	0.00561406	0.00559806	0.003309	0.00562177	90231.6	0.0388113	0.041735	0.0408367	0.0995457	0.0988565	0.0985748	0.040461	0.0989923	0.0155859	0.0167601	0.0163993	0.0209169	0.0207721	0.0207129	0.0162484	0.0208006	0.0676345	0.0727295	0.071164	0.131984	0.13107	0.130697	0.0705093	0.13125	-0.577931	0.0457051	14.8001	2.47437e-09	3.63314e-08
EMRE3EUKG4065950	Glycosyltransferase-like	GENE4065950_p0	Glycosyltransferase-like	Cell membrane	1	2	17.4023	17.4042	17.2578	16.6705	16.6893	16.7022	17.3548	16.6873	0.000281249	0.000272343	0.000249095	0.000179681	0.000185101	0.000185382	0.000267562	0.000183388	50860	0.00343898	0.00333009	0.00304582	0.00316396	0.00325939	0.00326435	0.00327163	0.00322923	0.00138104	0.00133731	0.00122315	0.000664824	0.000684875	0.000685919	0.00131383	0.000678539	0.0106322	0.0102955	0.00941665	0.00744239	0.00766685	0.00767853	0.0101148	0.00759592	0.667451	0.0528272	14.8001	2.50162e-09	3.66455e-08
EMRE3EUKG4064558	Jumonji domain-containing protein 2	GENE4064558_p0	A domain family that is part of the cupin metalloenzyme superfamily	Nucleus	1	4	14.8551	14.8332	14.8246	14.0139	13.8696	13.8122	14.8376	13.8985	0.000593939	0.000560215	0.000566027	0.000349467	0.00031645	0.000326632	0.000573394	0.000330849	65395.3	0.00726243	0.00685006	0.00692113	0.00615367	0.00557228	0.00575158	0.0070112	0.00582584	0.00291646	0.00275086	0.00277941	0.00129303	0.00117087	0.00120854	0.00281558	0.00122415	0.0174624	0.0164708	0.0166417	0.0112576	0.010194	0.010522	0.0168583	0.0106578	0.939096	0.074399	14.8001	2.53473e-09	3.70437e-08
EMRE3EUKG4063844	5'-nucleotidase domain-containing protein 4	GENE4063844_p0	5' nucleotidase family	Mitochondrion|Plastid	1	11	16.0134	15.824	15.8806	15.2562	15.2194	15.2601	15.906	15.2452	0.00946383	0.00825676	0.00845011	0.00611602	0.00577705	0.00597386	0.00872356	0.00595565	66415.9	0.115719	0.10096	0.103324	0.107695	0.101727	0.105192	0.106668	0.104871	0.0464709	0.0405438	0.0414932	0.0226294	0.0213752	0.0221034	0.042836	0.022036	0.27397	0.239026	0.244624	0.193991	0.18324	0.189482	0.25254	0.188904	0.660802	0.0523975	14.8001	2.5652e-09	3.70529e-08
EMRE3EUKG4064204	P-type Ca(2+) transporter	GENE4064204_p0	P-type Ca(2+) transporter	Lysosome/Vacuole	1	36	15.3936	15.5986	15.516	16.1199	16.1038	16.0841	15.5027	16.1026	0.0201138	0.0224008	0.021706	0.0352557	0.0346809	0.0338622	0.0214069	0.0345996	122001	0.245943	0.273908	0.265412	0.620808	0.610687	0.59627	0.261754	0.609255	0.0987664	0.109997	0.106585	0.130447	0.12832	0.125291	0.105116	0.128019	0.316985	0.353027	0.342077	0.608766	0.598841	0.584704	0.337363	0.597437	-0.599829	0.0475645	14.8001	2.56656e-09	3.70529e-08
EMRE3EUKG4065842	Mitochondrial import inner membrane translocase subunit TIM22	GENE4065842_p0	inner membrane translocase	Mitochondrion	1	2	14.6667	14.6152	14.4895	15.3715	15.4292	15.4656	14.5905	15.4221	0.000484975	0.000465242	0.000423282	0.000819105	0.000811541	0.000832364	0.000457833	0.000821004	19878.5	0.00593006	0.00568877	0.0051757	0.0144234	0.0142902	0.0146569	0.00559818	0.0144568	0.00238141	0.00228451	0.00207847	0.0030307	0.00300272	0.00307976	0.00224813	0.00303773	0.0469076	0.0449989	0.0409405	0.0868041	0.0860025	0.0882092	0.0442823	0.0870053	-0.831646	0.0659061	14.8001	2.54509e-09	3.70529e-08
EMRE3EUKG4063457	Uncharacterized protein	GENE4063457_p0		Extracellular	1	7	17.1913	17.1668	17.2429	16.2845	16.2415	16.3143	17.2004	16.2801	0.0469138	0.0471072	0.054853	0.0284181	0.0266498	0.0302439	0.0496247	0.0284373	42131.6	0.573641	0.576006	0.670719	0.500407	0.46927	0.532558	0.606789	0.500745	0.230364	0.231314	0.269349	0.105147	0.0986048	0.111903	0.243676	0.105218	2.14092	2.14975	2.50323	1.42093	1.33251	1.51222	2.26463	1.42189	0.920286	0.0729509	14.8001	2.5547e-09	3.70529e-08
EMRE3EUKG4067165	Inositol-3-phosphate synthase	GENE4067165_p0	Myo-inositol-1-phosphate synthase	Cytoplasm	1	15	14.1784	14.7006	14.4622	15.7365	15.6983	15.5334	14.4471	15.6561	0.00875131	0.0102824	0.00996686	0.0235175	0.0233433	0.0198966	0.00966686	0.0222525	55653.9	0.107007	0.125729	0.12187	0.414113	0.411046	0.350354	0.118202	0.391838	0.0429722	0.0504904	0.048941	0.0870151	0.0863706	0.0736178	0.0474679	0.0823345	0.302333	0.355228	0.344327	0.890186	0.883593	0.753128	0.333963	0.842302	-1.209	0.0958819	14.8001	2.5709e-09	3.70529e-08
EMRE3EUKG4066433	Cellulose synthase (UDP-forming)	GENE4066433_p0	TIGRFAM cellulose synthase catalytic subunit (UDP-forming)]	Endoplasmic reticulum	1	1	15.9492	16.0786	15.7964	12.5317	13.6733	13.2375	15.9414	13.1475	3.13586e-05	3.34047e-05	2.78464e-05	3.14803e-06	6.94838e-06	5.09683e-06	3.08699e-05	5.06442e-06	123452	0.000383439	0.000408458	0.000340493	5.54329e-05	0.000122352	8.97488e-05	0.000377464	8.9178e-05	0.000153982	0.00016403	0.000136736	1.16478e-05	2.57091e-05	1.88584e-05	0.000151583	1.87384e-05	0.000488391	0.000520259	0.000433691	5.3719e-05	0.000118569	8.69739e-05	0.00048078	8.64208e-05	2.79391	0.221458	14.8001	2.55234e-09	3.70529e-08
EMRE3EUKG4062176	Small ribosomal subunit protein uS9c	GENE4062176_p0	Small ribosomal subunit protein uS9c	Cytoplasm|Nucleus	1	17	15.3473	15.3937	15.3593	16.2259	16.2704	16.1688	15.3668	16.2217	0.126443	0.136062	0.129487	0.21112	0.213462	0.214673	0.130664	0.213085	16043.5	1.54608	1.66371	1.58331	3.71756	3.7588	3.78012	1.5977	3.75216	0.62088	0.668118	0.635828	0.781147	0.789814	0.794294	0.641609	0.788418	15.1531	16.3059	15.5179	27.7213	28.0289	28.1879	15.659	27.9794	-0.854924	0.0679453	14.8001	2.64631e-09	3.80522e-08
EMRE3EUKG4067757	Splicing factor U2AF-associated 2 isoform A	GENE4067757_p0	RNA recognition motif	Cytoplasm|Nucleus	1	14	16.01	15.8378	15.9842	15.3219	15.2285	15.2645	15.944	15.2716	0.00394583	0.00336988	0.00354908	0.00252201	0.00244792	0.00248187	0.0036216	0.00248393	69217.3	0.0482478	0.0412054	0.0433965	0.0444094	0.0431048	0.0437027	0.0442833	0.043739	0.0193755	0.0165474	0.0174273	0.00933148	0.00905735	0.00918297	0.0177834	0.0091906	0.109605	0.0936068	0.0985845	0.0767568	0.074502	0.0755353	0.100599	0.075598	0.672389	0.0535194	14.8001	2.70145e-09	3.87559e-08
EMRE3EUKG4065564	Small ribosomal subunit protein eS19	GENE4065564_p0	Ribosomal protein S19	Cytoplasm|Nucleus	1	12	16.9678	17.1173	16.9523	17.9813	17.8958	17.863	17.0125	17.9134	0.0481299	0.0523028	0.0533486	0.103475	0.105689	0.10632	0.0512604	0.105161	17524.7	0.588511	0.639535	0.652323	1.82206	1.86106	1.87215	0.62679	1.85176	0.236336	0.256826	0.261962	0.382859	0.391052	0.393384	0.251708	0.389098	5.28045	5.73827	5.85301	12.4385	12.7047	12.7805	5.62391	12.6412	-0.900868	0.0717334	14.8001	2.71587e-09	3.88736e-08
EMRE3EUKG4063742	Vacuolar-sorting-associated 33-like protein	GENE4063742_p0	Vacuolar-sorting-associated 33-like protein	Lysosome/Vacuole	1	12	15.3324	15.2497	15.2377	14.7604	14.7717	14.8156	15.2733	14.7826	0.00203352	0.00181776	0.00181149	0.001529	0.00141516	0.00143209	0.00188759	0.00145875	66837.4	0.0248649	0.0222268	0.0221501	0.0269238	0.0249191	0.0252174	0.0230806	0.0256868	0.00998532	0.00892589	0.00889511	0.00565734	0.0052361	0.00529877	0.00926877	0.0053974	0.0584973	0.0522908	0.0521105	0.0481919	0.0446036	0.0451374	0.0542995	0.0459776	0.490693	0.0390791	14.8001	2.72219e-09	3.8875e-08
EMRE3EUKG4064281	Transmembrane 245-like	GENE4064281_p0	Transmembrane protein 245-like	Endoplasmic reticulum	1	12	16.3646	16.0281	16.1916	15.3749	15.3531	15.3856	16.1948	15.3712	0.00285387	0.00230307	0.00252852	0.00163744	0.00162154	0.00149305	0.00256182	0.00158401	86436	0.0348959	0.0281609	0.0309176	0.0288332	0.0285534	0.0262908	0.0313248	0.0278925	0.0140136	0.0113089	0.012416	0.00605855	0.00599974	0.00552432	0.0125795	0.00586087	0.0634816	0.0512296	0.0562444	0.0399076	0.0395202	0.0363886	0.0569852	0.0386055	0.823587	0.0656188	14.8001	2.738e-09	3.90118e-08
EMRE3EUKG4062869	DNA repair protein RAD50	GENE4062869_p0	Acts as a processive, ATP-dependent zinc metallopeptidase for both cytoplasmic and membrane proteins. Plays a role in the quality control of integral membrane proteins	Mitochondrion	1	25	14.8952	14.8658	14.8382	15.4895	15.3565	15.3587	14.8664	15.4016	0.00338665	0.0031303	0.00325723	0.00499971	0.00443777	0.00441699	0.00325806	0.00461816	247068	0.0414104	0.0382759	0.039828	0.0880386	0.0781436	0.0777776	0.0398381	0.0813199	0.0166297	0.0153709	0.0159942	0.018499	0.0164198	0.0163429	0.0159983	0.0170873	0.0263549	0.02436	0.0253478	0.0426298	0.0378385	0.0376613	0.0253542	0.0393765	-0.53518	0.042664	14.8001	2.75883e-09	3.92193e-08
EMRE3EUKG4064743	Chlorophyllide a oxygenase	GENE4064743_p0	a oxygenase	Plastid	1	9	14.7178	15.2277	14.9949	16.0242	16.0871	16.0584	14.9801	16.0565	0.000678802	0.000866569	0.000831305	0.00163495	0.00171455	0.001718	0.000792225	0.00168917	63469.5	0.00830008	0.010596	0.0101648	0.0287894	0.0301911	0.0302518	0.00968697	0.0297441	0.00333317	0.00425518	0.00408202	0.00604933	0.00634388	0.00635663	0.00389012	0.00624995	0.020563	0.026251	0.0251827	0.0542655	0.0569077	0.0570221	0.0239989	0.0560651	-1.07644	0.0858413	14.8001	2.77145e-09	3.93094e-08
EMRE3EUKG4062393	Magnesium chelatase	GENE4062393_p0	magnesium chelatase	Nucleus|Extracellular	1	7	14.2633	14.896	14.7225	15.9579	16.0492	16.066	14.6273	16.0244	0.00613028	0.00881358	0.00829492	0.0219207	0.0237723	0.0235948	0.00774626	0.0230959	18582.4	0.0749583	0.107769	0.101427	0.385995	0.418601	0.415475	0.0947178	0.40669	0.030102	0.043278	0.0407312	0.0811068	0.087958	0.0873011	0.038037	0.0854553	0.634289	0.911926	0.858261	2.48507	2.69498	2.67486	0.801492	2.6183	-1.39709	0.11152	14.8001	2.80832e-09	3.97422e-08
EMRE3EUKG4064160	Uncharacterized protein (G6342 protein)	GENE4064160_p0	G6342 protein	Cytoplasm	1	4	16.7553	16.7955	16.778	16.0459	16.0161	15.9911	16.7763	16.0177	0.00327415	0.00344928	0.0031454	0.00206191	0.00211664	0.0021447	0.00328961	0.00210775	27743.1	0.0400349	0.0421762	0.0384606	0.0363076	0.0372714	0.0377655	0.0402239	0.0371148	0.0160773	0.0169372	0.0154451	0.00762909	0.0078316	0.00793543	0.0161532	0.00779871	0.226909	0.239046	0.217986	0.156567	0.160723	0.162854	0.227981	0.160048	0.758622	0.0606526	14.8001	2.8701e-09	4.05247e-08
EMRE3EUKG4064834	Glycolate oxidase	GENE4064834_p0	Glycolate oxidase	Cytoplasm|Nucleus	1	5	16.3403	16.0999	16.1353	15.4489	15.3401	15.3422	16.1918	15.377	0.00182319	0.00149578	0.00155005	0.00107756	0.000998132	0.00100411	0.00162301	0.0010266	42868	0.0222932	0.0182897	0.0189533	0.0189745	0.0175759	0.0176811	0.0198454	0.0180771	0.00895255	0.00734483	0.00761132	0.00398699	0.00369311	0.00371521	0.00796957	0.00379844	0.0817725	0.0670876	0.0695217	0.0529534	0.0490501	0.0493437	0.0727939	0.0504491	0.814802	0.0652077	14.8001	2.90836e-09	4.09725e-08
EMRE3EUKG4063656	Uncharacterized protein (Exostosin GT47)	GENE4063656_p0	Exostosin GT47 domain-containing protein	Cytoplasm	1	2	15.1719	15.2178	15.0995	16.0218	15.9576	15.9558	15.1631	15.9784	0.000221592	0.000221541	0.000204908	0.000492629	0.000431639	0.000420381	0.000216014	0.000448216	39788.7	0.00270953	0.00270891	0.00250552	0.00867458	0.00760061	0.00740237	0.00264132	0.00789252	0.0010881	0.00108785	0.00100617	0.00182274	0.00159707	0.00155542	0.00106071	0.00165841	0.0107079	0.0107054	0.00990164	0.0260823	0.0228532	0.0222571	0.0104383	0.0237309	-0.815323	0.0652717	14.8001	2.92191e-09	4.10709e-08
EMRE3EUKG4064707	L-glutamate gamma-semialdehyde dehydrogenase	GENE4064707_p0	Aldehyde dehydrogenase	Cytoplasm	1	24	17.2036	17.0032	17.0655	16.1911	16.2799	16.2583	17.0908	16.2431	0.106657	0.0938737	0.0972537	0.0579781	0.058597	0.0585705	0.0992616	0.0583818	79463.9	1.30416	1.14785	1.18917	1.02092	1.03182	1.03135	1.21373	1.02803	0.523728	0.460955	0.477552	0.21452	0.21681	0.216712	0.487412	0.216014	2.58065	2.27134	2.35312	1.53702	1.55343	1.55272	2.4017	1.54772	0.847677	0.0679333	14.8001	2.96399e-09	4.1569e-08
EMRE3EUKG4064705	Ectonucleoside triphosphate diphosphohydrolase 1	GENE4064705_p0	Ectonucleoside triphosphate diphosphohydrolase 1	Golgi apparatus	1	13	15.687	15.6922	15.7295	16.2149	16.1903	16.1528	15.7029	16.186	0.00341936	0.00366548	0.00344779	0.00510746	0.00511174	0.00482986	0.00351088	0.00501635	60188.5	0.0418105	0.0448198	0.0421581	0.0899359	0.0900114	0.0850478	0.0429294	0.0883317	0.0167904	0.0179989	0.0169299	0.0188977	0.0189135	0.0178706	0.0172397	0.0185606	0.109229	0.117091	0.110137	0.178762	0.178912	0.169046	0.112153	0.175574	-0.483078	0.0387235	14.8001	2.97372e-09	4.16122e-08
EMRE3EUKG4062093	Tetrahydrofolate synthase	GENE4062093_p0		Mitochondrion	1	8	15.3131	15.3382	15.2427	14.5933	14.5137	14.6356	15.298	14.5809	0.00408848	0.00431436	0.00450133	0.00327986	0.00306195	0.00329552	0.00430139	0.00321244	57706	0.0499922	0.0527541	0.0550402	0.0577542	0.053917	0.0580299	0.0525955	0.056567	0.020076	0.0211851	0.0221032	0.0121355	0.0113293	0.0121935	0.0211214	0.0118861	0.136223	0.143749	0.149978	0.119735	0.111779	0.120306	0.143316	0.117273	0.717131	0.0575774	14.8001	3.03928e-09	4.24345e-08
EMRE3EUKG4066237	Family of unknown function	GENE4066237_p0	Ysc84 actin-binding domain-containing protein	Cytoplasm	1	8	16.0212	15.9926	15.968	15.4239	15.2225	15.401	15.9939	15.3491	0.00416762	0.00364563	0.00356372	0.00278217	0.00255207	0.00271913	0.00379233	0.00268446	30362.4	0.0509598	0.0445772	0.0435756	0.0489905	0.0449388	0.0478805	0.0463709	0.0472699	0.0204646	0.0179014	0.0174992	0.0102941	0.00944272	0.0100608	0.0186217	0.00993254	0.263913	0.230858	0.225671	0.193033	0.177069	0.18866	0.240147	0.186254	0.644828	0.0518072	14.8001	3.06717e-09	4.27286e-08
EMRE3EUKG4068703	Mannosyltransferase	GENE4068703_p0	dol-P-Man Man(7)GlcNAc(2)-PP-Dol	Endoplasmic reticulum	1	4	16.399	16.3945	16.2959	15.5638	15.6951	15.6932	16.3631	15.6507	0.000651718	0.000599992	0.000590774	0.000419207	0.000409051	0.000421333	0.000614161	0.00041653	54889.1	0.00796892	0.00733644	0.00722372	0.00738171	0.00720288	0.00741915	0.00750969	0.00733458	0.00320018	0.00294619	0.00290092	0.00155107	0.0015135	0.00155894	0.00301576	0.00154117	0.0228287	0.0210169	0.0206939	0.016089	0.0156992	0.0161706	0.0215132	0.0159862	0.712412	0.0572771	14.8001	3.0965e-09	4.29777e-08
EMRE3EUKG4063984	Phospholipid scramblase	GENE4063984_p0	Scramblase	Mitochondrion	1	8	16.9564	16.7261	16.7892	16.1284	16.0694	16.0601	16.8239	16.086	0.00346621	0.00293346	0.00314711	0.00218746	0.00205268	0.00204787	0.00318226	0.002096	49342.5	0.0423833	0.0358691	0.0384815	0.0385184	0.0361452	0.0360604	0.0389113	0.036908	0.0170204	0.0144044	0.0154535	0.00809364	0.00759496	0.00757714	0.0156261	0.00775525	0.135065	0.114305	0.122631	0.0933908	0.0876367	0.087431	0.124	0.0894862	0.737913	0.0593306	14.8001	3.09879e-09	4.29777e-08
EMRE3EUKG4063666	Protein of unknown function	GENE4063666_p0	Protein of unknown function (DUF1336)	Cytoplasm|Nucleus	1	11	16.4269	16.2718	16.288	15.6921	15.612	15.7231	16.3289	15.6757	0.00215786	0.00193713	0.00184312	0.00139341	0.00137339	0.00141381	0.00197937	0.00139353	78959.8	0.0263853	0.0236863	0.0225368	0.0245362	0.0241836	0.0248954	0.0242028	0.0245384	0.0105959	0.00951201	0.0090504	0.00515564	0.00508155	0.00523112	0.00971944	0.0051561	0.0525443	0.0471693	0.0448803	0.0371756	0.0366414	0.0377198	0.048198	0.0371789	0.653204	0.0525376	14.8001	3.1132e-09	4.3082e-08
EMRE3EUKG4062494	Uncharacterized protein	GENE4062494_p0		Nucleus	1	2	15.8341	15.8827	15.9004	16.8613	17.2145	17.0304	15.8724	17.0354	7.22358e-05	7.51001e-05	6.81842e-05	0.00019477	0.000206667	0.000185565	7.18401e-05	0.000195667	29177.3	0.000883268	0.000918291	0.000833726	0.00342966	0.00363914	0.00326757	0.000878428	0.00344546	0.000354705	0.00036877	0.00033481	0.000720653	0.000764671	0.000686594	0.000352762	0.000723973	0.0047601	0.00494885	0.00449311	0.0140625	0.0149215	0.0133979	0.00473402	0.0141273	-1.16299	0.0936006	14.8001	3.14061e-09	4.31937e-08
EMRE3EUKG4066203	Vacuolar sorting-associated 18-like protein	GENE4066203_p0	Pep3/Vps18/deep orange family	Cytoplasm|Lysosome/Vacuole	1	19	16.577	16.4487	16.3802	15.8812	15.7704	15.8292	16.4686	15.8269	0.00330466	0.0029324	0.0028831	0.00217996	0.00200959	0.00201621	0.00304005	0.00206859	112263	0.0404079	0.0358561	0.0352532	0.0383864	0.0353864	0.0355029	0.0371724	0.0364252	0.0162271	0.0143992	0.0141571	0.0080659	0.00743553	0.00746	0.0149278	0.00765381	0.0565978	0.0502222	0.0493778	0.0409071	0.0377101	0.0378342	0.0520659	0.0388172	0.641718	0.0516488	14.8001	3.14199e-09	4.31937e-08
EMRE3EUKG2038467	Mg-protoporphyrin IX chelatase	GENE2038467_chloroplast	Mg-protoporphyrin IX chelatase	Plastid	1	23	15.1525	15.6577	15.4274	16.4675	16.5623	16.5696	15.4125	16.5332	0.123617	0.158945	0.148904	0.310975	0.332153	0.326983	0.143822	0.32337	39498.5	1.51153	1.94351	1.82073	5.47588	5.8488	5.75775	1.75859	5.69414	0.607006	0.780481	0.731174	1.15061	1.22897	1.20984	0.70622	1.19648	6.01736	7.73706	7.24826	16.5856	17.7151	17.4393	7.00089	17.2467	-1.12065	0.0901675	14.8001	3.12883e-09	4.31937e-08
EMRE3EUKG4065315	RNA helicase	GENE4065315_p0	RNA helicase	Cell membrane	1	33	15.2678	15.4357	15.4144	16.1257	16.1294	16.1074	15.3726	16.1208	0.0373558	0.0375655	0.0378999	0.0713767	0.0704775	0.0655212	0.0376071	0.0691251	69813.3	0.45677	0.459334	0.463423	1.25685	1.24102	1.15375	0.459843	1.21721	0.183431	0.184461	0.186103	0.264095	0.260768	0.242429	0.184665	0.255764	1.02879	1.03457	1.04378	2.15379	2.12666	1.9771	1.03571	2.08585	-0.748184	0.0602602	14.8001	3.17219e-09	4.35133e-08
EMRE3EUKG4065635	Trypsin CFT-1-like isoform X1	GENE4065635_p0	Repeat domain in Vibrio, Colwellia, Bradyrhizobium and Shewanella	Extracellular	1	8	16.3987	16.207	16.356	15.295	15.527	15.5287	16.3206	15.4502	0.00478527	0.00411878	0.00465999	0.00236095	0.00277419	0.00267979	0.00452135	0.00260498	33728.2	0.0585122	0.0503626	0.0569803	0.0415733	0.0488501	0.0471877	0.055285	0.0458704	0.0234975	0.0202247	0.0228823	0.00873554	0.0102646	0.00991527	0.0222015	0.00963846	0.272785	0.234792	0.265644	0.147461	0.173272	0.167376	0.25774	0.162703	0.870364	0.07013	14.8001	3.19016e-09	4.36641e-08
EMRE3EUKG4063876	Uncharacterized protein (CobW C-terminal)	GENE4063876_p0	Cobalamin synthesis protein cobW C-terminal domain	Cytoplasm	1	12	15.6398	15.6683	15.5659	16.4845	16.2389	16.3118	15.6247	16.3451	0.00290783	0.00270773	0.00284822	0.00511481	0.00432173	0.00482373	0.00282126	0.00475343	54270.8	0.0355557	0.0331089	0.0348268	0.0900654	0.0761003	0.0849399	0.0344971	0.0837019	0.0142785	0.013296	0.0139858	0.0189249	0.0159905	0.0178479	0.0138535	0.0175878	0.103017	0.0959284	0.100906	0.19854	0.167756	0.187242	0.0999505	0.184512	-0.720377	0.0580551	14.8001	3.19793e-09	4.36748e-08
EMRE3EUKG4068183	Uncharacterized protein	GENE4068183_p0		Extracellular	1	1	14.6836	15.3278	15.0737	13.0906	13.118	13.1192	15.0284	13.1093	0.000187494	0.000285381	0.000242559	6.66654e-05	6.79729e-05	6.75006e-05	0.000238478	6.73796e-05	22292.8	0.00229259	0.00348952	0.00296591	0.00117389	0.00119692	0.0011886	0.00291601	0.00118647	0.000920665	0.00140133	0.00119106	0.000246663	0.000251501	0.000249753	0.00117102	0.000249306	0.0161708	0.0246133	0.02092	0.00629972	0.00642328	0.00637865	0.020568	0.00636722	1.91911	0.15484	14.8001	3.2486e-09	4.42701e-08
EMRE3EUKG4063618	Ser thr phosphatase	GENE4063618_p0	Calcineurin-like phosphoesterase	Plastid	1	11	15.0073	15.2789	15.1533	15.8578	16.0111	15.9582	15.1465	15.9424	0.00362836	0.00420133	0.00397247	0.00684269	0.00769368	0.00749308	0.00393406	0.00734315	46265.5	0.044366	0.051372	0.0485736	0.120491	0.135476	0.131944	0.0481039	0.129304	0.0178166	0.0206301	0.0195063	0.0253181	0.0284667	0.0277245	0.0193177	0.0271698	0.150786	0.174598	0.165087	0.31157	0.350318	0.341184	0.16349	0.334357	-0.795846	0.0642252	14.8001	3.25806e-09	4.43025e-08
EMRE3EUKG4064051	Plastid lipid-associated protein/fibrillin	GENE4064051_p0	plastid-lipid-associated protein 6	Plastid	1	8	16.9436	16.5898	16.7493	15.752	15.7376	15.8285	16.7609	15.7727	0.00568835	0.00431672	0.00525734	0.00270623	0.00269313	0.00280199	0.00508747	0.00273378	27851.3	0.0695546	0.0527829	0.0642844	0.0476533	0.0474226	0.0493396	0.0622073	0.0481385	0.0279319	0.0211967	0.0258155	0.0100131	0.00996463	0.0103674	0.0249814	0.010115	0.392688	0.297999	0.362934	0.204693	0.203703	0.211937	0.351207	0.206778	0.98822	0.0797763	14.8001	3.27272e-09	4.44053e-08
EMRE3EUKG4063787	Lipoyl synthase	GENE4063787_p0	Catalyzes the radical-mediated insertion of two sulfur atoms into the C-6 and C-8 positions of the octanoyl moiety bound to the lipoyl domains of lipoate-dependent enzymes, thereby converting the octanoylated domains into lipoylated derivatives	Cytoplasm	1	7	14.2408	14.7376	14.6765	15.9	15.9639	15.9433	14.5517	15.9357	0.00165914	0.00187605	0.00172791	0.00380609	0.00397794	0.00393591	0.00175437	0.00390665	43758.7	0.0202872	0.0229396	0.0211281	0.0670204	0.0700466	0.0693065	0.0214516	0.0687912	0.008147	0.00921213	0.00848467	0.0140826	0.0147185	0.0145629	0.0086146	0.0144547	0.0728999	0.0824308	0.0759214	0.183231	0.191505	0.189481	0.077084	0.188073	-1.38406	0.111868	14.8001	3.32778e-09	4.48539e-08
EMRE3EUKG4068317	Uncharacterized protein	GENE4068317_p0		Plastid	1	14	16.789	16.4746	16.5674	15.4919	15.4996	15.5887	16.6103	15.5268	0.0119329	0.0090849	0.00962528	0.00479936	0.00474917	0.00485825	0.0102144	0.00480226	47436.8	0.14591	0.111086	0.117694	0.0845108	0.0836269	0.0855478	0.124897	0.0845618	0.058595	0.0446103	0.0472637	0.0177577	0.017572	0.0179756	0.0501563	0.0177685	0.483658	0.368224	0.390127	0.213134	0.210905	0.21575	0.414003	0.213263	1.08358	0.0875555	14.8001	3.31409e-09	4.48539e-08
EMRE3EUKG4064419	High affinity nitrate transporter 2.4	GENE4064419_p0	nitrate transporter	Endoplasmic reticulum	1	8	13.1783	13.2852	13.2181	18.6809	18.4008	18.1516	13.2272	18.4111	0.00115529	0.00132892	0.00124059	0.0370228	0.0308079	0.0274329	0.0012416	0.0317545	55821.1	0.0141264	0.0162494	0.0151694	0.651924	0.542489	0.483058	0.0151817	0.559157	0.0056729	0.00652549	0.00609178	0.136985	0.11399	0.101502	0.00609672	0.117492	0.0397924	0.0457729	0.0427306	1.39719	1.16265	1.03528	0.0427653	1.19837	-5.1839	0.418957	14.8001	3.32352e-09	4.48539e-08
EMRE3EUKG4063103	Uncharacterized protein (Methyltransferase type 11)	GENE4063103_p0	ubiE/COQ5 methyltransferase family	Plastid	1	6	16.8736	16.8095	16.7527	16.0145	15.9442	16.2008	16.8119	16.0532	0.0178305	0.0164416	0.0164129	0.0112926	0.010903	0.0120176	0.016895	0.0114044	36730.5	0.218023	0.20104	0.20069	0.198848	0.191989	0.211614	0.206585	0.200817	0.0875544	0.0807343	0.0805935	0.0417828	0.0403415	0.0444651	0.0829608	0.0421965	0.93335	0.860647	0.859146	0.647668	0.625326	0.689247	0.884381	0.65408	0.758745	0.0613358	14.8001	3.33447e-09	4.48539e-08
EMRE3EUKG4067252	Mg-protoporphyrin IX chelatase	GENE4067252_p0	Mg-protoporphyrin IX chelatase	Plastid	1	38	14.1439	14.6701	14.4577	15.5545	15.6399	15.6319	14.4239	15.6088	0.0361263	0.0469806	0.0469544	0.103753	0.108684	0.108093	0.0433538	0.106844	83669.6	0.441736	0.574458	0.574137	1.82696	1.91379	1.90339	0.53011	1.88138	0.177394	0.230692	0.230564	0.383888	0.402134	0.399948	0.212883	0.395323	0.830163	1.07959	1.07899	2.61227	2.73643	2.72155	0.996247	2.69008	-1.18487	0.0958812	14.8001	3.38115e-09	4.53844e-08
EMRE3EUKG4066870	Allophanate hydrolase	GENE4066870_p0	Allophanate hydrolase	Cytoplasm|Nucleus|Lysosome/Vacuole	1	7	14.3286	14.2491	14.5042	15.6941	15.6805	15.7046	14.3606	15.6931	0.00461636	0.00450562	0.00669266	0.00926563	0.00994387	0.00993976	0.00527155	0.00971642	15198.3	0.0564468	0.0550927	0.0818349	0.163156	0.175099	0.175027	0.0644581	0.171094	0.0226681	0.0221243	0.0328635	0.034283	0.0367925	0.0367773	0.0258853	0.0359509	0.583999	0.56999	0.846665	1.28429	1.37831	1.37774	0.666885	1.34678	-1.33246	0.107859	14.8001	3.39609e-09	4.54345e-08
EMRE3EUKG4068801	Uncharacterized protein	GENE4068801_p0	female pronucleus assembly	Cytoplasm|Lysosome/Vacuole	1	6	16.6035	16.4449	16.3888	15.6195	15.6083	15.5214	16.479	15.5831	0.0056907	0.00504108	0.00490999	0.00319263	0.00285517	0.00290952	0.00521392	0.00298577	24558.9	0.0695833	0.0616401	0.0600371	0.0562182	0.050276	0.051233	0.0637535	0.0525757	0.0279435	0.0247536	0.0241099	0.0118128	0.0105642	0.0107653	0.0256023	0.0110474	0.445518	0.394661	0.384397	0.273858	0.244912	0.249573	0.408192	0.256114	0.895959	0.072531	14.8001	3.39942e-09	4.54345e-08
EMRE3EUKG4062927	Glycerate dehydrogenase	GENE4062927_p0	Glycerate dehydrogenase	Mitochondrion	1	18	17.7484	17.7107	17.4837	16.7417	16.3787	16.5292	17.6476	16.5498	0.14073	0.144601	0.142237	0.0797763	0.0607131	0.0683816	0.142523	0.0696237	43505.5	1.72078	1.76812	1.73921	1.40476	1.06908	1.20411	1.7427	1.22599	0.691037	0.710045	0.698437	0.295174	0.22464	0.253013	0.69984	0.257609	6.21943	6.39051	6.28603	3.86292	2.93984	3.31116	6.29866	3.37131	1.09777	0.0891836	14.8001	3.56672e-09	4.70714e-08
EMRE3EUKG4073598	Glucose-methanol-choline oxidoreductase	GENE4073598_p1x	GMC oxidoreductase	Mitochondrion	1	4	16.2099	15.5478	15.8266	14.2608	14.1742	14.376	15.8614	14.2703	0.000968545	0.000615442	0.00077477	0.00028114	0.000285733	0.000303485	0.000786253	0.000290119	72801.3	0.0118429	0.00752535	0.00947355	0.00495052	0.00503139	0.00534398	0.00961395	0.00510863	0.00475592	0.00302205	0.00380441	0.00104022	0.00105722	0.0011229	0.00386079	0.00107345	0.0255793	0.0162539	0.0204617	0.0081352	0.00826811	0.00878179	0.020765	0.00839503	1.59112	0.129285	14.8001	3.57456e-09	4.70714e-08
EMRE3EUKG4065405	ATP-dependent transporter ycf16	GENE4065405_p0	SbmA/BacA-like family	Plastid	1	16	16.2196	16.1987	16.2837	15.4963	15.503	15.4341	16.234	15.4778	0.00915022	0.00914672	0.00893375	0.00569299	0.00589321	0.0056321	0.0090769	0.00573943	80342.2	0.111885	0.111842	0.109238	0.100246	0.103772	0.0991742	0.110988	0.101064	0.044931	0.0449138	0.043868	0.0210642	0.021805	0.0208389	0.044571	0.021236	0.218976	0.218892	0.213795	0.149273	0.154523	0.147677	0.217221	0.150491	0.756188	0.0614407	14.8001	3.57253e-09	4.70714e-08
EMRE3EUKG4067679	Plant specific eukaryotic initiation factor 4B	GENE4067679_p0	Plant specific eukaryotic initiation factor 4B	Cytoplasm	1	22	15.0874	15.0847	14.9845	15.7675	15.7363	15.7498	15.0522	15.7512	0.0172628	0.0167124	0.0164056	0.0300079	0.0296047	0.0288084	0.0167936	0.0294737	35007.7	0.211082	0.204352	0.2006	0.528402	0.521302	0.50728	0.205345	0.518995	0.0847669	0.0820643	0.0805575	0.11103	0.109538	0.106592	0.0824629	0.109053	0.948104	0.917875	0.901021	1.80575	1.78149	1.73357	0.922333	1.7736	-0.698987	0.0567836	14.8001	3.56447e-09	4.70714e-08
EMRE3EUKG4068970	2-oxoglutarate dehydrogenase	GENE4068970_p0	2-oxoglutarate dehydrogenase N-terminus	Mitochondrion	1	42	16.6463	16.514	16.595	15.8518	15.921	15.9396	16.5851	15.9041	0.0543153	0.0475515	0.049678	0.0312553	0.0308514	0.0308928	0.0505149	0.0309999	126394	0.664143	0.581439	0.60744	0.550367	0.543254	0.543984	0.617674	0.545868	0.266708	0.233496	0.243937	0.115645	0.114151	0.114304	0.248047	0.1147	0.826237	0.723347	0.755695	0.520935	0.514203	0.514893	0.768426	0.516677	0.680944	0.055302	14.8001	3.55069e-09	4.70714e-08
EMRE3EUKG4066331	RNase H	GENE4066331_p0	RNase H type-1 domain-containing protein	Cytoplasm	1	27	15.8175	15.5572	15.6012	14.8987	14.9486	14.9203	15.6587	14.9225	0.00471837	0.0038838	0.00415532	0.00291888	0.00288526	0.00287236	0.0042525	0.00289217	249822	0.0576942	0.0474894	0.0508094	0.0513978	0.0508059	0.0505787	0.0519976	0.0509275	0.023169	0.0190709	0.0204042	0.0107999	0.0106755	0.0106278	0.0208814	0.0107011	0.0363136	0.0298905	0.0319802	0.0246133	0.0243299	0.0242211	0.0327281	0.0243881	0.736131	0.0597587	14.8001	3.53044e-09	4.70714e-08
EMRE3EUKG4064929	Glycerophosphocholine acyltransferase 1	GENE4064929_p0	Protein of unknown function (DUF2838)	Endoplasmic reticulum	1	6	16.1714	16.1378	16.1416	15.2792	15.367	15.412	16.1503	15.3528	0.00220588	0.00207978	0.00225258	0.00116853	0.00130395	0.00128295	0.00217941	0.00125181	45602.7	0.0269725	0.0254306	0.0275435	0.0205764	0.0229608	0.0225912	0.0266489	0.0220428	0.0108317	0.0102125	0.011061	0.0043236	0.00482462	0.00474695	0.0107017	0.00463173	0.0930036	0.087687	0.0949726	0.0539805	0.0602358	0.0592661	0.0918877	0.0578275	0.797501	0.0647743	14.8001	3.55532e-09	4.70714e-08
EMRE3EUKG4066815	1-deoxy-D-xylulose-5-phosphate synthase	GENE4066815_p0	synthase	Plastid	1	24	14.9135	15.3241	15.2705	16.2019	16.3486	16.3804	15.1694	16.3103	0.03068	0.038903	0.0380563	0.0802779	0.0854823	0.086101	0.0358798	0.0839537	76937.8	0.375141	0.475688	0.465336	1.41359	1.50524	1.51613	0.438722	1.47832	0.15065	0.191028	0.186871	0.29703	0.316286	0.318575	0.176183	0.31063	0.766696	0.972189	0.951031	2.19807	2.34057	2.35751	0.896639	2.29872	-1.14091	0.092726	14.8001	3.58622e-09	4.71257e-08
EMRE3EUKG4064171	Pfam:TPM	GENE4064171_p0	Pfam:TPM	Endoplasmic reticulum	1	10	15.7288	15.1757	15.3272	14.2667	14.0718	14.1281	15.4106	14.1556	0.00378445	0.00242887	0.00276911	0.00130743	0.00110079	0.0012224	0.00299414	0.00121021	50214.8	0.0462746	0.0296991	0.0338595	0.0230222	0.0193835	0.021525	0.036611	0.0213102	0.0185831	0.0119266	0.0135974	0.00483752	0.00407293	0.00452292	0.0147024	0.00447779	0.144903	0.0929992	0.106027	0.0548494	0.0461803	0.0512824	0.114643	0.0507707	1.25501	0.102164	14.8001	3.66582e-09	4.80706e-08
EMRE3EUKG4068573	Uric acid-xanthine permease	GENE4068573_p0	Permease family	Lysosome/Vacuole	1	2	14.8501	15.4395	15.1708	16.8194	16.9394	16.8209	15.1535	16.8599	8.98035e-06	2.21148e-05	1.44777e-05	0.000129104	0.000225971	0.00017512	1.51909e-05	0.000176732	68773.1	0.000109808	0.00027041	0.000177026	0.00227336	0.00397907	0.00308364	0.000185748	0.00311202	4.40968e-05	0.000108592	7.10907e-05	0.000477686	0.000836097	0.000647946	7.45932e-05	0.00065391	0.000251063	0.000618262	0.000404751	0.00395463	0.00692181	0.00536416	0.000424692	0.00541353	-1.7064	0.138945	14.8001	3.67827e-09	4.81331e-08
EMRE3EUKG4066299	DNA primase	GENE4066299_p0	DNA primase	Cytoplasm|Nucleus	1	16	14.6358	14.6767	14.6011	15.5961	15.6155	15.4598	14.6379	15.5571	0.00221738	0.00223146	0.00213699	0.00462046	0.00412532	0.00389125	0.00219528	0.00421234	52355.9	0.0271131	0.0272853	0.0261302	0.0813606	0.0726416	0.06852	0.0268429	0.0741741	0.0108882	0.0109573	0.0104934	0.0170958	0.0152637	0.0143977	0.0107796	0.0155857	0.0814296	0.0819465	0.0784775	0.185911	0.165988	0.15657	0.0806179	0.16949	-0.919267	0.0749877	14.8001	3.76988e-09	4.92288e-08
EMRE3EUKG4062147	Asparagine synthetase [glutamine-hydrolyzing]	GENE4062147_p0	asparagine	Cytoplasm	1	25	15.0356	15.2111	15.1362	16.1171	16.212	16.218	15.1276	16.1823	0.0296228	0.0312663	0.0318679	0.0676183	0.0714223	0.0692825	0.030919	0.069441	64309	0.362214	0.38231	0.389666	1.19067	1.25766	1.21998	0.378063	1.22277	0.145459	0.153529	0.156483	0.250189	0.264264	0.256346	0.151824	0.256933	0.885649	0.934785	0.952772	2.21502	2.33963	2.26953	0.924402	2.27473	-1.05475	0.0860997	14.8001	3.80596e-09	4.95965e-08
EMRE3EUKG4062459	Uncharacterized protein (Zinc finger CCCH domain-containing 25-like)	GENE4062459_p0	RNA recognition motif	Nucleus	1	5	15.3922	15.3162	15.4284	14.7221	14.8307	14.7833	15.3789	14.7787	0.000920705	0.000807399	0.00089806	0.000652925	0.000665199	0.000659118	0.000875388	0.000659081	23883.2	0.011258	0.00987251	0.0109811	0.0114972	0.0117133	0.0116062	0.0107039	0.0116056	0.004521	0.00396463	0.00440981	0.00241583	0.00246125	0.00243875	0.00429848	0.00243861	0.0741202	0.0649987	0.0722972	0.0575913	0.058674	0.0581375	0.070472	0.0581343	0.600243	0.0490285	14.8001	3.83785e-09	4.9908e-08
EMRE3EUKG4067682	UGP3-like C-terminal hexapeptide	GENE4067682_p0	UGP3-like C-terminal hexapeptide repeats domain-containing protein	Plastid	1	15	15.24	15.4181	15.3328	16.0865	16.0309	15.9526	15.3303	16.0234	0.00106781	0.00101618	0.00117425	0.00167206	0.00163767	0.00164881	0.00108608	0.00165285	92920.8	0.0130567	0.0124254	0.0143582	0.0294428	0.0288374	0.0290334	0.0132801	0.0291045	0.00524333	0.00498982	0.00576602	0.00618664	0.00605942	0.00610062	0.00533306	0.00611556	0.0220947	0.0210264	0.0242972	0.0379074	0.0371278	0.0373803	0.0224728	0.0374718	-0.693044	0.0566325	14.8001	3.85987e-09	5.00902e-08
EMRE3EUKG4067973	Superoxide dismutase	GENE4067973_p0	age-dependent response to reactive oxygen species	Mitochondrion	1	8	17.6871	17.3585	17.3209	16.3847	16.3009	16.4449	17.4555	16.3768	0.097018	0.0821716	0.0811656	0.0464967	0.0406094	0.0446532	0.086785	0.0439198	26119.4	1.18629	1.00476	0.992457	0.818749	0.715081	0.786287	1.06117	0.773372	0.476394	0.403493	0.398553	0.172039	0.150255	0.165218	0.426147	0.162504	7.14162	6.04876	5.97471	3.75011	3.27528	3.60143	6.38836	3.54227	1.07866	0.0882377	14.8001	3.91629e-09	5.07172e-08
EMRE3EUKG4063646	ABC transporter G family member 28	GENE4063646_p0	ABC transporter G family member	Lysosome/Vacuole	1	9	16.0272	15.3731	15.6227	14.2603	14.3023	14.2386	15.6743	14.2671	0.000740244	0.000461437	0.000557562	0.00026319	0.00025473	0.000255641	0.000586415	0.000257854	108497	0.00905138	0.00564225	0.00681762	0.00463444	0.00448548	0.00450151	0.00717042	0.00454048	0.00363488	0.00226583	0.00273784	0.000973807	0.000942506	0.000945875	0.00287951	0.000954063	0.013118	0.00817719	0.00988063	0.0051102	0.00494595	0.00496362	0.0103919	0.00500659	1.40727	0.115138	14.8001	3.92515e-09	5.07268e-08
EMRE3EUKG4063136	S-adenosyl-L-methionine-dependent methyltransferase	GENE4063136_p0	S-adenosyl-L-methionine-dependent methyltransferase	Mitochondrion|Plastid	1	16	16.5503	16.3162	16.2826	15.7018	15.7012	15.6696	16.3831	15.6908	0.0106603	0.00903244	0.00935444	0.00643147	0.00635056	0.0061278	0.00968241	0.00630327	44565.2	0.13035	0.110445	0.114382	0.11325	0.111825	0.107903	0.118392	0.110993	0.0523463	0.0443527	0.0459338	0.0237965	0.0234972	0.022673	0.0475442	0.0233222	0.459921	0.389688	0.403581	0.304018	0.300194	0.289664	0.41773	0.297958	0.692212	0.0567269	14.8001	4.01271e-09	5.17515e-08
EMRE3EUKG4066494	Acid proteases	GENE4066494_p0	Peptidase A1 domain-containing protein	Extracellular	1	6	17.8956	16.7977	17.0252	15.0446	14.9969	15.0438	17.2395	15.0284	0.0288057	0.0143045	0.0194234	0.00489313	0.00433693	0.00490174	0.0208446	0.0047106	56298.9	0.352224	0.174909	0.237501	0.0861619	0.0763679	0.0863134	0.254878	0.0829477	0.141447	0.0702406	0.0953764	0.0181047	0.0160467	0.0181365	0.102355	0.0174293	0.983756	0.488519	0.663337	0.183093	0.162281	0.183415	0.711871	0.176263	2.21107	0.181307	14.8001	4.0454e-09	5.20659e-08
EMRE3EUKG4067303	Acyl-CoA oxidase	GENE4067303_p0		Nucleus	1	5	16.8289	16.6225	16.6935	15.4249	15.5172	15.6732	16.715	15.5384	0.00117061	0.001061	0.00111907	0.000532591	0.000617738	0.000660994	0.00111689	0.000603774	30128.4	0.0143137	0.0129735	0.0136835	0.00937827	0.0108776	0.0116393	0.0136569	0.0106317	0.00574812	0.00520992	0.00549505	0.0019706	0.00228564	0.00244569	0.00548436	0.00223398	0.0747038	0.0677093	0.0714148	0.0372394	0.0431929	0.0462175	0.071276	0.0422166	1.17654	0.0965668	14.8001	4.09775e-09	5.26283e-08
EMRE3EUKG4067282	CWF19-like protein 1	GENE4067282_p0	Protein similar to CwfJ C-terminus 2	Nucleus	1	15	16.0302	15.8574	15.7838	15.2368	15.0706	15.1005	15.8905	15.1359	0.00438611	0.00366884	0.00368513	0.00276266	0.00245272	0.00239232	0.00391336	0.0025359	69224	0.0536313	0.044861	0.0450601	0.0486469	0.0431893	0.0421257	0.0478508	0.044654	0.0215374	0.0180154	0.0180954	0.0102219	0.00907509	0.00885162	0.0192161	0.00938286	0.121823	0.101901	0.102354	0.0840728	0.0746407	0.0728027	0.108693	0.0771721	0.754532	0.061939	14.8001	4.10594e-09	5.26283e-08
EMRE3EUKG4068947	Caffeoyl-CoA O-methyltransferase	GENE4068947_p0	O-methyltransferase	Cytoplasm	1	6	16.7551	16.4162	16.3757	15.5692	15.6466	15.5842	16.5157	15.6	0.00405661	0.00335783	0.00341806	0.00191959	0.00196998	0.00188222	0.00361083	0.00192393	26223.5	0.0496024	0.041058	0.0417945	0.0338016	0.034689	0.0331436	0.0441517	0.033878	0.0199195	0.0164882	0.016784	0.00710252	0.00728898	0.00696426	0.0177305	0.00711859	0.297427	0.246193	0.250609	0.154206	0.158255	0.151205	0.264743	0.154555	0.915675	0.0751901	14.8001	4.123e-09	5.2739e-08
EMRE3EUKG4068698	Peptidase M20	GENE4068698_p0	Peptidase dimerisation domain	Endoplasmic reticulum	1	13	17.0449	16.9253	16.8076	15.4964	15.4971	15.6545	16.9259	15.5493	0.053615	0.0480839	0.0486243	0.02139	0.0206719	0.0212531	0.0501078	0.021105	59678.5	0.655581	0.587948	0.594557	0.376651	0.364007	0.374241	0.612695	0.371633	0.26327	0.23611	0.238764	0.0791433	0.0764866	0.0786369	0.246048	0.0780889	1.72733	1.54913	1.56655	0.755053	0.729707	0.750222	1.61434	0.744994	1.37661	0.1133	14.8001	4.25327e-09	5.42943e-08
EMRE3EUKG4066526	Glutathione S-transferase	GENE4066526_p0	glutathione S-transferase	Cytoplasm	1	10	16.6503	16.5528	16.6034	15.8812	15.8251	15.968	16.6022	15.8915	0.0271068	0.0241098	0.0244495	0.0161005	0.0150604	0.0158294	0.025222	0.0156634	28795.7	0.33145	0.294804	0.298957	0.28351	0.265194	0.278736	0.308404	0.275813	0.133105	0.118388	0.120056	0.0595721	0.0557237	0.0585691	0.12385	0.057955	1.80992	1.60981	1.63248	1.17787	1.10177	1.15803	1.68407	1.14589	0.710701	0.0585382	14.8001	4.29788e-09	5.4752e-08
EMRE3EUKG4062177	Glucose-6-phosphate 1-dehydrogenase	GENE4062177_p0	Catalyzes the rate-limiting step of the oxidative pentose-phosphate pathway, which represents a route for the dissimilation of carbohydrates besides glycolysis	Plastid	1	16	16.0436	15.9518	16.0927	15.5047	15.477	15.4957	16.0293	15.4924	0.0161854	0.0146201	0.0152	0.0111542	0.0105301	0.011176	0.0153352	0.0109534	67407.9	0.197907	0.178768	0.185859	0.196411	0.185421	0.196795	0.187511	0.192876	0.0794761	0.0717902	0.0746377	0.0412706	0.0389614	0.0413513	0.0753013	0.0405278	0.461657	0.417012	0.433552	0.348588	0.329083	0.34927	0.437407	0.342314	0.536902	0.0443467	14.8001	4.4635e-09	5.63842e-08
EMRE3EUKG4066818	40S ribosomal protein S3	GENE4066818_p0	40S ribosomal protein S3	Cytoplasm	1	16	15.3664	15.4593	15.3924	16.2308	16.2073	16.1774	15.406	16.2052	0.1184	0.124852	0.125678	0.218352	0.217894	0.219575	0.122977	0.218607	24241.1	1.44774	1.52664	1.53674	3.84491	3.83684	3.86644	1.5037	3.8494	0.581389	0.61307	0.617126	0.807908	0.806213	0.812431	0.603862	0.80885	9.39091	9.90265	9.96816	18.9754	18.9356	19.0816	9.75391	18.9975	-0.799123	0.0660138	14.8001	4.47107e-09	5.63842e-08
EMRE3EUKG4063135	Signal peptidase complex subunit 1	GENE4072540_p1x	signal peptidase complex subunit 1	Endoplasmic reticulum	1	1	15.6382	15.1979	15.2687	13.5927	13.3814	13.5627	15.3683	13.5123									19611.3																									1.85599	0.153285	14.8001	4.4575e-09	5.63842e-08
EMRE3EUKG4064115	Cation-transporting P-type ATPase	GENE4064115_p0	Cation-transporting P-type ATPase N-terminal domain-containing protein	Endoplasmic reticulum|Lysosome/Vacuole	1	47	14.8972	15.1601	15.1348	16.0817	16.1336	16.1885	15.0641	16.1346	0.0547533	0.0620815	0.0580576	0.140972	0.142445	0.143142	0.0582975	0.142186	136885	0.669499	0.759105	0.709903	2.48234	2.50828	2.52055	0.712836	2.50373	0.268859	0.304844	0.285085	0.521599	0.527049	0.529629	0.286262	0.526092	0.769067	0.871999	0.815479	2.16952	2.19219	2.20292	0.818848	2.18821	-1.07052	0.0884182	14.8001	4.46093e-09	5.63842e-08
EMRE3EUKG4062741	DNA-dependent metalloprotease WSS1	GENE4062741_p0	WLM domain	Cytoplasm|Nucleus	1	13	16.6254	16.4703	16.3749	15.5747	15.6138	15.3865	16.4902	15.525	0.00306536	0.00279306	0.00276251	0.00167706	0.00163925	0.00171793	0.00287364	0.00167808	47004.6	0.0374818	0.0341522	0.0337787	0.0295309	0.0288652	0.0302507	0.0351376	0.0295489	0.015052	0.013715	0.0135649	0.00620514	0.00606526	0.00635639	0.0141106	0.00620893	0.125386	0.114248	0.112998	0.075161	0.0734667	0.076993	0.117544	0.0752069	0.965217	0.0797197	14.8001	4.45986e-09	5.63842e-08
EMRE3EUKG4064532	GTP-binding elongation factor EF-Tu/EF-1A	GENE4064532_p0	Contains pfam domains PF00009.17 Elongation factor Tu GTP binding, PF03144.15 Elongation factor Tu domain 2 and PF03143.7 Elongation factor Tu C-terminal. expressed	Cytoplasm	1	14	15.956	15.9388	15.8381	16.5136	16.4936	16.4816	15.911	16.4963	0.0139824	0.0136177	0.0125552	0.0242203	0.0237338	0.0229495	0.0133851	0.0236345	31808.8	0.170971	0.166511	0.15352	0.426489	0.417922	0.404111	0.163667	0.416174	0.0686589	0.066868	0.061651	0.0896155	0.0878154	0.0849134	0.0657259	0.0874481	0.845168	0.823122	0.758903	1.60405	1.57183	1.51988	0.809064	1.56525	-0.585315	0.0483787	14.8001	4.50498e-09	5.65317e-08
EMRE3EUKG4066219	Stomatin-like protein 2	GENE4066219_p0	C-terminal region of band_7	Mitochondrion|Plastid	1	17	16.3785	16.1547	16.2224	15.6591	15.6356	15.6863	16.2519	15.6604	0.0205212	0.0170504	0.0177358	0.0142494	0.0130117	0.0129303	0.0184358	0.0133971	44491.6	0.250925	0.208484	0.216865	0.250914	0.229119	0.227687	0.225425	0.235907	0.100767	0.0837236	0.0870894	0.052723	0.0481435	0.0478425	0.0905267	0.0495697	0.886815	0.736823	0.766444	0.674688	0.616085	0.612233	0.796694	0.634336	0.591548	0.0488977	14.8001	4.50988e-09	5.65317e-08
EMRE3EUKG4063086	Methylmalonyl-CoA mutase	GENE4063086_p0	B12-binding domain-containing protein	Endoplasmic reticulum	1	5	18.6233	18.2925	18.4218	17.5617	17.411	17.4745	18.4459	17.4824	0.00279069	0.00242921	0.00246621	0.00149687	0.00140817	0.00140948	0.00256204	0.00143817	96969.9	0.0341233	0.0297033	0.0301557	0.0263581	0.0247962	0.0248191	0.0313275	0.0253244	0.0137033	0.0119283	0.01211	0.00553846	0.00521027	0.00521508	0.0125806	0.00532127	0.0553328	0.0481655	0.0488992	0.0325187	0.0305918	0.03062	0.0507992	0.0312435	0.963491	0.0796285	14.8001	4.49901e-09	5.65317e-08
EMRE3EUKG4068705	60S ribosomal protein L21	GENE4068705_p0	ribosomal protein L21	Cytoplasm	1	8	15.8984	15.8897	15.9874	16.754	16.7044	16.7345	15.9252	16.731	0.0800617	0.0806946	0.0855473	0.170288	0.155153	0.161051	0.0821012	0.162164	19029.9	0.978958	0.986697	1.04603	2.99856	2.73206	2.8359	1.0039	2.8555	0.393133	0.396241	0.420069	0.630068	0.57407	0.59589	0.403147	0.600009	8.08901	8.15296	8.64325	18.8509	17.1755	17.8283	8.29507	17.9516	-0.805802	0.0666233	14.8001	4.52381e-09	5.65928e-08
EMRE3EUKG4067874	Ulp1 peptidase	GENE4067874_p0x	protease 1a	Cytoplasm|Nucleus	1	2	15.1584	15.0061	15.1111	14.2454	14.1007	14.2799	15.0919	14.2087	0.000293578	0.000245535	0.000273553	0.000177971	0.000155717	0.000180126	0.000270889	0.000171272	25769.1	0.00358974	0.0030023	0.00334489	0.00313385	0.00274198	0.0031718	0.00331231	0.00301588	0.00144158	0.00120567	0.00134325	0.000658497	0.000576155	0.000666471	0.00133017	0.000633708	0.0219044	0.0183199	0.0204103	0.0145491	0.0127298	0.0147253	0.0202116	0.0140014	0.883206	0.0731226	14.8001	4.60789e-09	5.75296e-08
EMRE3EUKG4068248	Cathepsin X	GENE4068248_p0	cathepsin X	Extracellular	1	2	14.7564	15.3939	14.8826	16.3727	16.3075	16.419	15.0109	16.3664	0.00093011	0.00134672	0.000973124	0.00332896	0.00287349	0.0031607	0.00108332	0.00312105	37573.5	0.011373	0.016467	0.0118989	0.0586188	0.0505985	0.0556559	0.0132463	0.0549577	0.00456719	0.00661288	0.0047784	0.0123172	0.0106319	0.0116946	0.00531949	0.0115479	0.0475949	0.0689132	0.049796	0.186643	0.161106	0.177209	0.0554347	0.174986	-1.35544	0.112308	14.8001	4.65675e-09	5.80238e-08
EMRE3EUKG4064506	4-aminobutyrate aminotransferase	GENE4064506_p0x	Aminotransferase	Mitochondrion	1	11	17.1595	16.8838	17.2268	16.1638	16.1921	16.2511	17.0901	16.2024	0.0160571	0.0142247	0.0159222	0.00846907	0.00864389	0.00859105	0.0154013	0.008568	50121.2	0.19634	0.173933	0.194689	0.14913	0.152208	0.151278	0.188321	0.150872	0.0788466	0.0698484	0.0781839	0.0313357	0.0319825	0.031787	0.0756263	0.0317018	0.615963	0.545668	0.610786	0.355959	0.363306	0.361085	0.590805	0.360117	0.887706	0.0735731	14.8001	4.67443e-09	5.81283e-08
EMRE3EUKG4066514	Saccharomyces cerevisiae YKR070w	GENE4066514_p0	Saccharomyces cerevisiae YKR070w	Mitochondrion	1	2	15.805	15.5246	15.7535	14.8623	14.7343	14.7897	15.6944	14.7954	0.000212772	0.000164637	0.000190056	0.00011778	9.29442e-05	9.28081e-05	0.000189155	0.000101177	40769.7	0.00260168	0.0020131	0.00232392	0.00207395	0.00163663	0.00163423	0.0023129	0.00178161	0.00104479	0.000808427	0.000933247	0.000435787	0.000343895	0.000343391	0.000928821	0.000374358	0.0100342	0.00776419	0.00896298	0.0060858	0.00480253	0.00479549	0.00892046	0.00522794	0.898924	0.0745441	14.8001	4.70949e-09	5.84482e-08
EMRE3EUKG4067618	Propionyl-CoA carboxylase alpha chain	GENE4067618_p0	carboxylase	Mitochondrion	1	13	16.9817	16.8799	16.8713	15.8906	15.8592	15.8842	16.911	15.878	0.00529163	0.00462188	0.00464912	0.00272397	0.00263403	0.00260924	0.00485421	0.00265575	79080.1	0.0647036	0.0565143	0.0568473	0.0479656	0.0463819	0.0459455	0.0593551	0.0467643	0.0259839	0.0226952	0.0228289	0.0100787	0.00974595	0.00965424	0.023836	0.0098263	0.128656	0.112372	0.113035	0.0725638	0.0701679	0.0695077	0.118021	0.0707465	1.03299	0.0856914	14.8001	4.73154e-09	5.85551e-08
EMRE3EUKG4062452	Sulfite oxidase	GENE4062452_p0	Mo-co oxidoreductase dimerisation domain	Mitochondrion	1	13	16.4528	16.1994	16.2654	15.6173	15.599	15.6785	16.3059	15.6316	0.0094575	0.00890017	0.00945668	0.00579928	0.00609527	0.00663267	0.00927145	0.00617574	62716.6	0.115642	0.108827	0.115632	0.102118	0.10733	0.116793	0.113367	0.108747	0.0464399	0.0437032	0.0464358	0.0214574	0.0225526	0.024541	0.0455263	0.0228503	0.289936	0.27285	0.28991	0.194795	0.204737	0.222787	0.284232	0.20744	0.674269	0.0559388	14.8001	4.73736e-09	5.85551e-08
EMRE3EUKG4065714	Proteasome inhibitor PI31 subunit	GENE4065714_p0	proteasome inhibitor	Cytoplasm	1	7	15.8542	15.6608	15.6789	14.7645	14.6632	14.7668	15.7313	14.7315	0.00289857	0.00256688	0.00265078	0.00166035	0.00150867	0.0015661	0.00270541	0.00157837	34306	0.0354424	0.0313867	0.0324126	0.0292366	0.0265659	0.027577	0.0330806	0.0277932	0.0142331	0.0126043	0.0130163	0.00614332	0.00558212	0.00579458	0.0132846	0.00584001	0.162451	0.143861	0.148564	0.101956	0.0926427	0.0961688	0.151625	0.0969227	0.999794	0.0829565	14.8001	4.74619e-09	5.85551e-08
EMRE3EUKG4068890	GTP cyclohydrolase 1	GENE4068890_p0		Cytoplasm	1	6	14.5559	14.5901	14.4619	15.5512	15.5138	15.6854	14.5359	15.5835	0.000459003	0.000465404	0.000414422	0.00111365	0.00101621	0.00107163	0.000446276	0.00106716	55500.7	0.00561249	0.00569075	0.00506736	0.0196099	0.0178942	0.01887	0.00545687	0.0187914	0.00225388	0.00228531	0.00203497	0.00412051	0.00376	0.00396504	0.00219138	0.00394852	0.015901	0.0161227	0.0143566	0.0422701	0.0385719	0.0406753	0.0154601	0.0405058	-1.04751	0.0869627	14.8001	4.78078e-09	5.88658e-08
EMRE3EUKG4062992	Putative 60S ribosomal protein L14	GENE4062992_p0	Ribosomal protein L14 component of cytosolic 80S ribosome and 60S large subunit	Cytoplasm	1	8	15.6625	15.6912	15.7505	16.2925	16.3809	16.3738	15.7014	16.3491	0.0476865	0.0519621	0.0528417	0.087748	0.0939954	0.0930252	0.0508301	0.0915895	15172.8	0.583089	0.635369	0.646125	1.54513	1.65514	1.63806	0.621528	1.61278	0.234159	0.255153	0.259473	0.324669	0.347785	0.344195	0.249595	0.338883	6.0428	6.5846	6.69606	12.1831	13.0505	12.9158	6.44115	12.7164	-0.647667	0.0538337	14.8001	4.86014e-09	5.97253e-08
EMRE3EUKG4064185	2-hydroxyacyl-CoA lyase	GENE4064185_p0	2-hydroxyacyl-CoA lyase	Cytoplasm	1	27	16.8626	16.8081	16.8073	16.3709	16.3624	16.3553	16.826	16.3629	0.035683	0.0318366	0.0329065	0.02861	0.0276961	0.0275858	0.0334754	0.027964	118199	0.436315	0.389284	0.402366	0.503786	0.487694	0.485752	0.409322	0.492411	0.175217	0.15633	0.161583	0.105857	0.102476	0.102068	0.164377	0.103467	0.580438	0.517871	0.535275	0.509906	0.493619	0.491652	0.544528	0.498392	0.463109	0.0385215	14.8001	4.90842e-09	6.01933e-08
EMRE3EUKG4064733	Saccharopine dehydrogenase oxidoreductase	GENE4064733_p0	Saccharopine dehydrogenase NADP binding domain-containing protein	Mitochondrion	1	9	16.7031	16.4277	16.4938	15.7666	15.7153	15.6875	16.5415	15.7231	0.00272981	0.00212827	0.00218801	0.0015925	0.0014354	0.00141998	0.0023487	0.00148263	45710.7	0.0333789	0.0260236	0.0267541	0.0280419	0.0252755	0.025004	0.0287188	0.0261072	0.0134044	0.0104506	0.010744	0.00589228	0.005311	0.00525395	0.011533	0.00548574	0.114821	0.0895196	0.0920324	0.0733917	0.0661515	0.065441	0.0987911	0.0683281	0.818392	0.0680834	14.8001	4.91747e-09	6.01933e-08
EMRE3EUKG4067912	Probable acetate kinase	GENE4067912_p0	Catalyzes the formation of acetyl phosphate from acetate and ATP. Can also catalyze the reverse reaction	Cytoplasm|Nucleus	1	7	16.1665	15.9253	15.9846	14.9639	15.0289	14.9939	16.0255	14.9956	0.00306068	0.00264386	0.00280787	0.00160065	0.00153308	0.00156739	0.00283747	0.00156704	44717.5	0.0374246	0.032328	0.0343333	0.0281854	0.0269955	0.0275998	0.0346953	0.0275936	0.0150291	0.0129824	0.0137877	0.00592242	0.00567241	0.00579939	0.013933	0.00579807	0.131598	0.113676	0.120728	0.0754055	0.0722223	0.073839	0.122001	0.0738223	1.0299	0.0857978	14.8001	5.01067e-09	6.12144e-08
EMRE3EUKG4068994	Histone deacetylase	GENE4068994_p0	Histone deacetylase	Cytoplasm|Nucleus	1	1	12.7565	13.2565	13.0251	14.4758	14.5369	14.5198	13.0127	14.5109	4.95371e-06	6.82299e-06	5.89127e-06	1.74977e-05	1.82624e-05	1.79066e-05	5.88932e-06	1.78889e-05	24171	6.05717e-05	8.34285e-05	7.20358e-05	0.000308112	0.000321578	0.000315312	7.2012e-05	0.000315001	2.43246e-05	3.35034e-05	2.89283e-05	6.47417e-05	6.75713e-05	6.62546e-05	2.89188e-05	6.61892e-05	0.000394044	0.000542736	0.000468622	0.00152501	0.00159166	0.00156064	0.000468467	0.0015591	-1.49818	0.124905	14.8001	5.06272e-09	6.17297e-08
EMRE3EUKG4062370	Magnesium chelatase	GENE4062370_p0	Magnesium chelatase subunit H	Plastid	1	59	14.5252	15.0828	14.9088	15.9998	15.992	16.0432	14.839	16.0117	0.0773118	0.11562	0.104635	0.255772	0.242929	0.248207	0.0991891	0.248969	155228	0.945334	1.41375	1.27943	4.50382	4.27768	4.37062	1.21284	4.38404	0.37963	0.567739	0.513798	0.946359	0.898842	0.918372	0.487056	0.921191	0.957599	1.4321	1.29603	3.4711	3.29682	3.36845	1.22858	3.37879	-1.17269	0.0977839	14.8001	5.07347e-09	6.17404e-08
EMRE3EUKG4064703	40S ribosomal protein S10	GENE4064703_p0	Plectin/S10 domain	Cytoplasm|Nucleus	1	10	16.821	16.8224	16.8891	17.7523	17.7248	17.6952	16.8442	17.7241	0.0400815	0.0413831	0.0501685	0.0890674	0.0776572	0.0868258	0.0438777	0.0845168	17201.4	0.490099	0.506014	0.613438	1.56837	1.36745	1.52889	0.536517	1.48824	0.196815	0.203206	0.246346	0.329551	0.287333	0.321257	0.215456	0.312714	4.4801	4.62558	5.60757	10.9079	9.51049	10.6334	4.90442	10.3506	-0.879894	0.0733948	14.8001	5.09733e-09	6.18331e-08
EMRE3EUKG4066576	Peptidylprolyl isomerase	GENE4066576_p0x	Peptidyl-prolyl cis-trans isomerase	Cytoplasm	1	7	15.5584	15.5384	15.7137	16.5588	16.5174	16.6106	15.6035	16.5623	0.00243757	0.0023576	0.00258495	0.00501857	0.00460904	0.00474476	0.00246004	0.00479079	22375.6	0.0298055	0.0288276	0.0316076	0.0883707	0.0811595	0.0835492	0.0300802	0.0843598	0.0119694	0.0115767	0.0126931	0.0185688	0.0170535	0.0175557	0.0120797	0.017726	0.209455	0.202583	0.222119	0.472488	0.433932	0.446709	0.211385	0.451043	-0.958766	0.0799779	14.8001	5.10086e-09	6.18331e-08
EMRE3EUKG4064018	Ureidoglycolate hydrolase	GENE4064018_p0	RmlC-like cupin domain superfamily	Cytoplasm|Nucleus	1	3	17.3015	17.3135	17.1813	16.4966	16.5432	16.5402	17.2654	16.5267	0.00264859	0.00292047	0.00251142	0.00173548	0.00175087	0.00176685	0.00269349	0.00175107	19462.8	0.0323858	0.0357101	0.0307085	0.0305596	0.0308307	0.031112	0.0329348	0.0308341	0.0130056	0.0143406	0.012332	0.0064213	0.00647827	0.00653737	0.013226	0.00647898	0.261648	0.288506	0.248098	0.187845	0.189511	0.191241	0.266084	0.189532	0.738786	0.0616423	14.8001	5.11725e-09	6.19118e-08
EMRE3EUKG4064179	Protein of unknown function	GENE4064179_p0	Protein of unknown function (DUF952)	Cytoplasm	1	2	16.8814	16.865	16.8071	16.2716	16.3014	16.3229	16.8511	16.2986	0.00199911	0.00198277	0.00202144	0.00167925	0.00170443	0.00170015	0.00200111	0.00169461	14129.7	0.0244443	0.0242445	0.0247173	0.0295696	0.0300129	0.0299376	0.0244687	0.02984	0.0098164	0.00973616	0.00992603	0.00621327	0.00630642	0.0062906	0.00982619	0.0062701	0.272028	0.269804	0.275066	0.250363	0.254116	0.253479	0.272299	0.252653	0.552532	0.0461323	14.8001	5.16322e-09	6.22397e-08
EMRE3EUKG4068685	Small monomeric GTPase	GENE4068685_p0	Cobalamin synthesis protein cobW C-terminal domain	Cytoplasm	1	11	14.6285	14.7812	14.783	15.624	15.6388	15.5199	14.7309	15.5942	0.00101996	0.000909166	0.0010772	0.00166708	0.00165088	0.00153087	0.00100211	0.00161628	95996.3	0.0124716	0.0111169	0.0131715	0.0293552	0.02907	0.0269567	0.0122533	0.0284606	0.00500839	0.00446434	0.00528945	0.00616822	0.00610829	0.00566426	0.00492073	0.00598026	0.0204286	0.0182094	0.0215749	0.0365836	0.0362282	0.0335946	0.020071	0.0354688	-0.863327	0.0720825	14.8001	5.16425e-09	6.22397e-08
EMRE3EUKG4068516	Lactoylglutathione lyase	GENE4068516_p0	Glyoxalase/Bleomycin resistance protein/Dioxygenase superfamily	Plastid	1	16	18.0053	17.6177	17.7022	16.7407	16.7768	16.7872	17.7751	16.7682	0.113554	0.0969396	0.0924233	0.0559806	0.0518434	0.0522138	0.100972	0.0533459	41105.9	1.38848	1.18533	1.13011	0.985748	0.912897	0.91942	1.23464	0.939355	0.557591	0.47601	0.453833	0.207129	0.191821	0.193192	0.495811	0.197381	5.31135	4.53425	4.323	2.86892	2.6569	2.67588	4.72287	2.7339	1.00683	0.084088	14.8001	5.18409e-09	6.23586e-08
EMRE3EUKG4064290	Pyridoxamine 5'-phosphate oxidase	GENE4064290_p0	Pyridoxamine 5'-phosphate oxidase	Plastid	1	13	14.0884	14.699	14.4751	15.6781	15.7765	15.8116	14.4208	15.7554	0.0141872	0.0213588	0.0184827	0.0439993	0.0455627	0.0458285	0.0180096	0.0451302	35672.9	0.173475	0.261166	0.225998	0.774773	0.802301	0.806983	0.220213	0.794686	0.0696645	0.10488	0.0907569	0.162798	0.168583	0.169566	0.0884337	0.166982	0.764656	1.15119	0.996172	2.59832	2.69064	2.70634	0.970672	2.6651	-1.33454	0.111479	14.8001	5.19772e-09	6.24026e-08
EMRE3EUKG4064255	Molecular chaperone DnaJ	GENE4064255_p0	ATP binding to DnaK triggers the release of the substrate protein, thus completing the reaction cycle. Several rounds of ATP-dependent interactions between DnaJ, DnaK and GrpE are required for fully efficient folding. Also involved, together with DnaK and GrpE, in the DNA replication of plasmids through activation of initiation proteins	Cytoplasm|Nucleus	1	10	15.2272	15.3081	15.2768	15.7702	15.8126	15.7975	15.2707	15.7934	0.00059858	0.000603571	0.000587926	0.000941436	0.000983845	0.000929478	0.000596692	0.000951587	60798.1	0.00731917	0.0073802	0.0071889	0.0165775	0.0173243	0.0163669	0.00729609	0.0167562	0.00293925	0.00296376	0.00288694	0.00348333	0.00364024	0.00343909	0.00292998	0.00352089	0.0189296	0.0190874	0.0185926	0.0326202	0.0340896	0.0322059	0.0188699	0.0329719	-0.522711	0.0436758	14.8001	5.21665e-09	6.25099e-08
EMRE3EUKG4062773	NADH dehydrogenase-like protein / Selenide,water dikinase	GENE4062773_p0	NADH dehydrogenase, FAD-containing subunit	Mitochondrion|Endoplasmic reticulum	1	6	16.3965	16.1529	16.1663	15.4639	15.285	15.2947	16.2386	15.3479	0.00176906	0.00147725	0.00148006	0.000975483	0.000892436	0.000899788	0.00157546	0.000922569	82121.6	0.0216312	0.0180632	0.0180975	0.017177	0.0157147	0.0158441	0.019264	0.0162453	0.00868673	0.00725385	0.00726764	0.0036093	0.00330203	0.00332923	0.00773607	0.00341352	0.0414183	0.0345863	0.0346521	0.0250235	0.0228931	0.0230817	0.0368856	0.0236661	0.890719	0.0744419	14.8001	5.2325e-09	6.25799e-08
EMRE3EUKG4067196	tRNA (guanine(26)-N(2))-dimethyltransferase	GENE4067196_p0	tRNA (Guanine(26)-N(2))-dimethyltransferase	Nucleus	1	14	14.6639	14.8511	14.6958	15.8051	15.7212	15.7592	14.7369	15.7618	0.00362247	0.00375928	0.00379146	0.00805697	0.00779523	0.0078596	0.0037244	0.00790393	62244.7	0.0442939	0.0459668	0.0463603	0.141873	0.137264	0.138398	0.0455404	0.139178	0.0177877	0.0184595	0.0186175	0.0298109	0.0288425	0.0290807	0.0182882	0.0292447	0.111895	0.116121	0.117115	0.272681	0.263823	0.266001	0.115044	0.267501	-1.02486	0.0856666	14.8001	5.24374e-09	6.25946e-08
EMRE3EUKG4062260	Methylmalonic aciduria type A mitochondrial	GENE4062260_p0	periplasmic protein kinase ArgK and related	Cytoplasm|Nucleus|Mitochondrion	1	7	16.1429	15.8428	15.7821	14.9162	14.8346	14.9072	15.9226	14.886	0.00114391	0.00097439	0.000975066	0.000622807	0.000623567	0.000631713	0.00103112	0.000626029	36350.4	0.0139872	0.0119144	0.0119227	0.0109668	0.0109802	0.0111237	0.0126081	0.0110236	0.00561701	0.00478462	0.00478794	0.0023044	0.00230721	0.00233735	0.00506319	0.00231632	0.0605049	0.0515385	0.0515743	0.0360936	0.0361376	0.0366097	0.0545392	0.0362803	1.03664	0.086681	14.8001	5.26847e-09	6.27701e-08
EMRE3EUKG4066632	Ribosomal protein S18-alanine N-acetyltransferase	GENE4066632_p0x	This enzyme acetylates the N-terminal alanine of ribosomal protein S18	Cytoplasm|Nucleus	1	1	15.2474	15.5722	15.5323	14.3585	14.5234	14.5778	15.4506	14.4865	8.24718e-05	0.000100602	9.91958e-05	4.7772e-05	5.35807e-05	5.52057e-05	9.40898e-05	5.21862e-05	21409.4	0.00100843	0.00123011	0.00121292	0.000841205	0.00094349	0.000972103	0.00115049	0.000918933	0.000404968	0.000493992	0.000487088	0.000176757	0.00019825	0.000204262	0.000462016	0.00019309	0.00740643	0.0090346	0.00890833	0.00470061	0.00527217	0.00543206	0.00844979	0.00513495	0.964113	0.0806597	14.8001	5.3064e-09	6.31018e-08
EMRE3EUKG4062808	U4/U6.U5 tri-snRNP-associated protein 1	GENE4062808_p0	SART-1 family	Cytoplasm	1	12	17.8793	17.5756	17.5717	16.8195	16.8001	16.788	17.6755	16.8025	0.0111256	0.00934774	0.0102218	0.006671	0.00667589	0.00660982	0.0102317	0.00665224	40497.3	0.136039	0.1143	0.124988	0.117468	0.117554	0.116391	0.125109	0.117138	0.0546307	0.0459009	0.0501929	0.0246828	0.0247009	0.0244565	0.0502415	0.0246134	0.528206	0.443801	0.485299	0.347016	0.34727	0.343834	0.485769	0.34604	0.872978	0.0730656	14.8001	5.33637e-09	6.33378e-08
EMRE3EUKG4067635	Complex 1 protein (LYR family)	GENE4067635_p0	Complex 1 LYR protein domain-containing protein	Mitochondrion	1	5	18.7173	18.3512	18.3866	17.5423	17.2189	17.2425	18.485	17.3346	0.0149868	0.0113787	0.0116742	0.00773101	0.00639342	0.00599131	0.0126799	0.00670525	10048.3	0.183252	0.139134	0.142746	0.136133	0.11258	0.105499	0.155044	0.118071	0.0735907	0.0558738	0.0573244	0.0286049	0.0236558	0.022168	0.062263	0.0248095	2.86762	2.17725	2.23377	1.62079	1.34037	1.25607	2.42621	1.40574	1.15046	0.0964095	14.8001	5.42655e-09	6.42861e-08
EMRE3EUKG4066270	Succinate dehydrogenase subunit b560	GENE4066270_p0	Succinate dehydrogenase subunit b560	Mitochondrion	1	7	16.4762	16.2882	16.2354	15.3215	15.2867	15.4302	16.3333	15.3461	0.0146349	0.0127853	0.0124662	0.00689191	0.00696315	0.00753756	0.0132955	0.00713088	23059.2	0.178949	0.156333	0.152431	0.121358	0.122612	0.132727	0.162571	0.125566	0.0718629	0.0627806	0.0612138	0.0255002	0.0257638	0.0278891	0.0652858	0.0263844	1.22027	1.06604	1.03944	0.629624	0.636133	0.688609	1.10858	0.651455	0.987158	0.0827716	14.8001	5.46805e-09	6.46553e-08
EMRE3EUKG4066445	Regulator of volume decrease after cellular swelling	GENE4066445_p0	Regulator of volume decrease after cellular swelling	Cytoplasm|Nucleus	1	4	14.057	14.3627	14.2413	15.3906	15.2945	15.1921	14.2204	15.2924	0.000531233	0.00067726	0.000673824	0.00155168	0.00150195	0.00141716	0.000627439	0.00149026	22875.8	0.00649568	0.00828123	0.00823921	0.0273232	0.0264474	0.0249545	0.00767204	0.0262417	0.00260855	0.0033256	0.00330873	0.00574125	0.00555723	0.00524353	0.00308096	0.005514	0.0446495	0.0569229	0.0566341	0.142893	0.138313	0.130506	0.0527355	0.137237	-1.07207	0.090021	14.8001	5.57569e-09	6.58036e-08
EMRE3EUKG4063727	Tyrosine--tRNA ligase	GENE4063727_p0	tyrosine--tRNA ligase	Cytoplasm	1	16	15.1199	15.1898	15.1999	15.8769	15.7738	15.8304	15.1699	15.827	0.0098221	0.0101551	0.0103864	0.016526	0.0166219	0.0171092	0.0101212	0.0167524	43907.1	0.1201	0.124172	0.127	0.291002	0.292691	0.301271	0.123757	0.294988	0.0482302	0.0498652	0.0510009	0.0611464	0.0615014	0.0633042	0.0496987	0.061984	0.430108	0.444689	0.454817	0.792899	0.797502	0.82088	0.443205	0.803761	-0.657148	0.0551936	14.8001	5.59367e-09	6.58916e-08
EMRE3EUKG4062688	Armadillo-like helical	GENE4062688_p0	Armadillo-like helical	Cytoplasm|Nucleus	1	15	14.7972	14.7029	14.8936	15.7011	15.6268	15.662	14.7979	15.6633	0.000937624	0.000907498	0.000922618	0.0019514	0.00182679	0.00186706	0.00092258	0.00188175	64140.9	0.0114648	0.0110965	0.0112814	0.0343618	0.0321674	0.0328766	0.0112809	0.0331352	0.00460408	0.00445615	0.0045304	0.00722023	0.00675915	0.00690815	0.00453021	0.00696251	0.0281062	0.0272031	0.0276563	0.0640911	0.0599982	0.0613209	0.0276552	0.0618034	-0.865444	0.0727851	14.8001	5.69492e-09	6.69581e-08
EMRE3EUKG4067168	GUN4-like family protein	GENE4067168_p0	GUN4-like	Plastid	1	17	15.574	15.7853	15.8324	16.4334	16.4441	16.4665	15.7305	16.448	0.0439251	0.0499351	0.0507306	0.0769516	0.0767837	0.0800007	0.0481969	0.077912	32159.5	0.537097	0.610584	0.620311	1.35502	1.35207	1.40871	0.589331	1.37193	0.215689	0.2452	0.249106	0.284722	0.284101	0.296004	0.236665	0.288276	2.62611	2.98542	3.03298	5.04074	5.02974	5.24047	2.8815	5.10365	-0.717456	0.0604587	14.8001	5.8489e-09	6.8511e-08
EMRE3EUKG4065170	Tryptophan--tRNA ligase	GENE4065170_p0		Cytoplasm	1	12	15.1586	15.2064	15.0805	15.664	15.6595	15.7187	15.1485	15.6807	0.00653771	0.006408	0.00649589	0.00952603	0.00929242	0.00916727	0.00648053	0.00932858	52889.7	0.0799402	0.0783542	0.0794289	0.167741	0.163628	0.161424	0.0792411	0.164265	0.0321026	0.0314657	0.0318973	0.0352465	0.0343821	0.0339191	0.0318218	0.0345159	0.237663	0.232948	0.236143	0.379425	0.37012	0.365136	0.235585	0.37156	-0.532221	0.0448436	14.8001	5.83885e-09	6.8511e-08
EMRE3EUKG4067519	3-oxoacyl-[acyl-carrier-protein] reductase	GENE4067519_p0	Enoyl-(Acyl carrier protein) reductase	Mitochondrion	1	7	17.8123	17.5057	17.4028	16.7181	16.6354	16.7596	17.5736	16.7044	0.00962659	0.00792481	0.00777189	0.00511157	0.00466696	0.00483434	0.0084411	0.00487096	28675.5	0.11771	0.096901	0.0950312	0.0900083	0.0821793	0.0851267	0.103214	0.0857714	0.0472702	0.0389138	0.0381629	0.0189129	0.0172678	0.0178871	0.0414489	0.0180226	0.64546	0.531356	0.521103	0.375516	0.342853	0.355149	0.565973	0.357839	0.869265	0.0732891	14.8001	5.88962e-09	6.87749e-08
EMRE3EUKG4064760	Sushi, nidogen and EGF-like	GENE4064760_p0	Sushi, nidogen and EGF-like	Extracellular	1	5	16.3536	16.378	16.3717	14.5009	14.1403	14.2537	16.3678	14.2983	0.0121782	0.0110392	0.0116221	0.00319837	0.00266099	0.00249838	0.0116132	0.00278591	106454	0.14891	0.134983	0.14211	0.0563193	0.0468567	0.0439933	0.142001	0.0490564	0.0597996	0.0542066	0.057069	0.011834	0.0098457	0.00924405	0.0570251	0.0103079	0.219953	0.199381	0.209909	0.0632925	0.0526582	0.0494403	0.209748	0.0551303	2.06943	0.174485	14.8001	5.89342e-09	6.87749e-08
EMRE3EUKG4063555	NAD-dependent aldehyde dehydrogenase	GENE4063555_p0	Aldehyde dehydrogenase domain	Cytoplasm	1	14	17.2046	17.0959	17.0969	16.0029	15.9491	16.0515	17.1325	16.0012	0.0146077	0.0116108	0.0116644	0.0068588	0.00584425	0.00608731	0.0126276	0.00626345	66712.8	0.178617	0.141971	0.142627	0.120775	0.10291	0.10719	0.154405	0.110292	0.0717295	0.0570132	0.0572763	0.0253777	0.0216238	0.0225231	0.0620063	0.0231749	0.421	0.334626	0.33617	0.216583	0.184546	0.192221	0.363932	0.197783	1.1313	0.0954297	14.8001	5.92944e-09	6.90664e-08
EMRE3EUKG4067812	Copper chaperone	GENE4067812_p0	Heavy-metal-associated domain	Cytoplasm	1	4	15.1534	15.5292	15.3046	16.2571	16.213	16.168	15.3291	16.2127	0.00435198	0.00606576	0.00509286	0.0119548	0.00997791	0.0102427	0.0051702	0.0107251	10101.6	0.053214	0.0741694	0.0622732	0.210509	0.175698	0.180361	0.0632189	0.188856	0.0213698	0.0297852	0.0250078	0.0442329	0.0369184	0.0378982	0.0253876	0.0396832	0.828329	1.15452	0.969345	2.49308	2.08081	2.13604	0.984065	2.23664	-0.883634	0.0745534	14.8001	5.94613e-09	6.9132e-08
EMRE3EUKG4065167	Phosphopyruvate hydratase	GENE4065167_p0	Enolase, N-terminal domain	Cytoplasm	1	28	16.1581	15.9907	16.0966	16.7641	16.8528	16.8619	16.0818	16.8262	0.28453	0.261613	0.282058	0.437111	0.482023	0.470566	0.276067	0.463233	52115.5	3.47911	3.19888	3.44888	7.69698	8.48781	8.28608	3.37562	8.15696	1.39715	1.28462	1.38501	1.61732	1.78349	1.7411	1.35559	1.71397	10.4971	9.65161	10.4059	17.6689	19.4844	19.0213	10.1849	18.7249	-0.744464	0.0628213	14.8001	5.95873e-09	6.915e-08
EMRE3EUKG4068504	Uncharacterized protein	GENE4068504_p0		Cytoplasm	1	11	15.7914	15.7364	15.752	15.2539	15.1986	15.2555	15.7599	15.236	0.00115622	0.00108402	0.00111072	0.000893314	0.000885047	0.000886716	0.00111699	0.000888359	54945.3	0.0141378	0.0132549	0.0135814	0.0157301	0.0155846	0.015614	0.013658	0.0156429	0.00567748	0.00532295	0.00545404	0.00330528	0.00327469	0.00328086	0.00548482	0.00328694	0.0404593	0.0379329	0.0388671	0.0342499	0.0339329	0.0339969	0.0390864	0.0340599	0.523922	0.0442402	14.8001	6.01193e-09	6.96382e-08
EMRE3EUKG4063833	Elongation factor 2	GENE4063833_p0		Cytoplasm	1	45	15.803	15.9232	15.8521	16.7632	16.7866	16.7283	15.8594	16.7594	0.437593	0.462467	0.449158	0.779989	0.795875	0.792196	0.449739	0.789354	94302.6	5.35069	5.65484	5.4921	13.7346	14.0144	13.9496	5.49921	13.8995	2.14874	2.27089	2.20553	2.88597	2.94475	2.93114	2.20839	2.92062	8.92183	9.42899	9.15763	17.4241	17.779	17.6968	9.16949	17.6333	-0.899929	0.0760139	14.8001	6.03721e-09	6.98017e-08
EMRE3EUKG4065563	Eukaryotic translation initiation factor 5A	GENE4065563_p0	eukaryotic translation initiation factor	Cell membrane	1	14	15.5279	15.5134	15.532	16.3242	16.3462	16.3047	15.5244	16.325	0.100793	0.0981136	0.0957394	0.168123	0.163	0.152493	0.0982154	0.161205	17951.9	1.23246	1.19969	1.17066	2.96043	2.87022	2.68521	1.20093	2.83862	0.494933	0.481774	0.470116	0.622057	0.603102	0.564226	0.482274	0.596461	10.7952	10.5082	10.2539	19.7289	19.1277	17.8947	10.5191	18.9171	-0.800598	0.0676439	14.8001	6.06149e-09	6.98243e-08
EMRE3EUKG4064455	Uncharacterized protein	GENE4064455_p0		Cytoplasm	1	7	16.4668	16.3366	16.4836	15.2465	15.305	15.4088	16.429	15.3201	0.123817	0.110673	0.124666	0.0624141	0.0608267	0.0665591	0.119719	0.0632666	18519.7	1.51398	1.35326	1.52436	1.09903	1.07108	1.17202	1.46387	1.11405	0.60799	0.543444	0.612155	0.230933	0.22506	0.24627	0.587863	0.234088	12.8545	11.4899	12.9426	7.09961	6.91905	7.57111	12.429	7.19659	1.1089	0.0936833	14.8001	6.05299e-09	6.98243e-08
EMRE3EUKG4063053	Uncharacterized protein	GENE4063053_p0		Cytoplasm|Nucleus	1	10	15.7616	15.7775	15.7538	16.3808	16.3291	16.3115	15.7643	16.3404	0.00175578	0.00178572	0.00177287	0.00291964	0.00270849	0.00273063	0.00177146	0.00278626	63152.7	0.0214689	0.021835	0.0216779	0.0514113	0.0476931	0.0480831	0.0216606	0.0490625	0.00862154	0.00876855	0.00870548	0.0108027	0.0100214	0.0101034	0.00869852	0.0103092	0.0534548	0.0543663	0.0539752	0.097392	0.0903483	0.0910871	0.0539321	0.0929425	-0.57615	0.0487034	14.8001	6.10095e-09	7.00209e-08
EMRE3EUKG4062388	Proline--tRNA ligase	GENE4062388_p0	Prolyl-tRNA synthetase, C-terminal	Cytoplasm	1	22	14.5928	14.6807	14.6274	15.5201	15.5125	15.5292	14.6336	15.5206	0.00993665	0.00947526	0.0097701	0.0210609	0.0214357	0.0203909	0.00972734	0.0209625	66750.3	0.121501	0.115859	0.119464	0.370856	0.377456	0.359058	0.118942	0.369123	0.0487926	0.0465271	0.0479748	0.0779257	0.0793125	0.0754467	0.0477648	0.0775616	0.286216	0.272926	0.281419	0.664674	0.676503	0.643529	0.280187	0.661569	-0.886977	0.0749778	14.8001	6.10028e-09	7.00209e-08
EMRE3EUKG4063999	Protein kinase-like (PK-like)	GENE4063999_p0	CDPK-related kinase	Mitochondrion	1	15	15.6325	15.8202	15.7868	16.4057	16.3866	16.3758	15.7465	16.3893	0.00386823	0.00439824	0.00419571	0.00766704	0.0074603	0.00738741	0.00415406	0.00750492	64959.5	0.047299	0.0537797	0.0513032	0.135007	0.131366	0.130083	0.050794	0.132152	0.0189944	0.021597	0.0206025	0.0283682	0.0276032	0.0273336	0.020398	0.0277683	0.114493	0.13018	0.124185	0.24864	0.241935	0.239571	0.122953	0.243382	-0.642832	0.0543593	14.8001	6.12994e-09	7.02248e-08
EMRE3EUKG4064920	ERD4-related membrane	GENE4064920_p0	Calcium-dependent channel, 7TM region, putative phosphate	Cell membrane|Lysosome/Vacuole	1	27	15.5809	15.4381	15.5638	15.0135	14.9621	14.9556	15.5276	14.9771	0.0150229	0.0131445	0.0142337	0.0103195	0.0104839	0.0102383	0.0141337	0.0103472	109748	0.183693	0.160726	0.174043	0.181713	0.184608	0.180283	0.172821	0.182201	0.0737681	0.0645446	0.0698926	0.0381823	0.0387905	0.0378818	0.0694018	0.0382849	0.263187	0.23028	0.24936	0.198083	0.201238	0.196524	0.247609	0.198615	0.550524	0.0465716	14.8001	6.162e-09	7.04172e-08
EMRE3EUKG4068184	Glycerophosphocholine acyltransferase 1	GENE4068184_p0	membrane protein C776.05-like	Endoplasmic reticulum	1	4	15.9339	15.9353	16.0279	15.2765	15.3431	15.3165	15.9657	15.312	0.00204225	0.0023335	0.00287846	0.00616965	0.00709882	0.00610885	0.00241807	0.00645911	44806.9	0.0249717	0.028533	0.0351965	0.10864	0.125001	0.107569	0.0295671	0.113737	0.0100282	0.0114583	0.0141343	0.0228278	0.0262658	0.0226029	0.0118736	0.0238988	0.0876339	0.100131	0.123516	0.290069	0.333754	0.28721	0.10376	0.303678	0.65368	0.0553029	14.8001	6.16924e-09	7.04172e-08
EMRE3EUKG4068959	Crossover junction endonuclease EME1B-like	GENE4068959_p0	ERCC4 domain	Cytoplasm|Nucleus	1	2	15.1341	15.244	15.093	15.8642	15.7707	15.7787	15.157	15.8045	6.38915e-05	6.67189e-05	6.29279e-05	0.000114966	0.000105909	0.000107357	6.45128e-05	0.000109411	53084.5	0.000781237	0.000815809	0.000769454	0.00202441	0.00186493	0.00189042	0.000788833	0.00192659	0.000313731	0.000327615	0.000308999	0.000425376	0.000391866	0.000397223	0.000316782	0.000404822	0.00231411	0.00241651	0.0022792	0.00456233	0.00420292	0.00426037	0.00233661	0.00434188	-0.647536	0.0547991	14.8001	6.19355e-09	7.05659e-08
EMRE3EUKG4063931	Pumilio protein 9	GENE4063931_p0	pumilio protein 9	Cytoplasm|Nucleus	1	1	16.8875	16.5608	16.5286	15.2891	15.041	15.1807	16.659	15.1702									48536																									1.48871	0.126021	14.8001	6.21774e-09	7.07126e-08
EMRE3EUKG4065148	UDP-sulfoquinovose synthase	GENE4065148_p0	GDP-mannose 4,6 dehydratase	Cytoplasm	1	19	15.3444	15.7859	15.6701	16.6271	16.6726	16.6626	15.6002	16.6541	0.0412486	0.0453605	0.0406186	0.102409	0.105173	0.100069	0.0424092	0.10255	48806.9	0.504369	0.554648	0.496666	1.80329	1.85196	1.76208	0.518561	1.80578	0.202546	0.222737	0.199452	0.378914	0.389142	0.370256	0.208245	0.379437	1.62493	1.78692	1.60012	4.42018	4.5395	4.31919	1.67065	4.42629	-1.05393	0.0893146	14.8001	6.30989e-09	7.16304e-08
EMRE3EUKG4067276	Omega-3 fatty acid desaturase	GENE4067276_p0	Domain of unknown function (DUF3474)	Endoplasmic reticulum	1	14	15.1065	15.3978	15.5788	16.9805	17.1432	17.1964	15.361	17.1067	0.0115217	0.0138854	0.0136787	0.0378283	0.0445942	0.0455904	0.0130286	0.042671	41113.5	0.140882	0.169784	0.167257	0.666109	0.785248	0.802789	0.159308	0.751382	0.0565758	0.0681825	0.0671674	0.139965	0.164999	0.168685	0.0639752	0.157883	0.538815	0.649354	0.639687	1.93828	2.28496	2.33601	0.609285	2.18642	-1.74568	0.147957	14.8001	6.32168e-09	7.16343e-08
EMRE3EUKG4063358	Trigalactosyldiacylglycerol 3	GENE4063358_p0	trigalactosyldiacylglycerol 3	Plastid	1	6	16.3431	16.2444	16.4471	15.7388	15.7036	15.7179	16.3448	15.7201	0.00352941	0.00294953	0.0031201	0.0021124	0.00202196	0.00194997	0.00319968	0.00202811	38773.3	0.0431561	0.0360655	0.0381512	0.0371967	0.0356042	0.0343366	0.0391242	0.0357125	0.0173307	0.0144833	0.0153209	0.00781591	0.0074813	0.00721494	0.0157116	0.00750405	0.175016	0.146261	0.154719	0.11477	0.109856	0.105945	0.158665	0.110191	0.624756	0.0530001	14.8001	6.39989e-09	7.21285e-08
EMRE3EUKG4065795	Methylmalonyl-CoA epimerase	GENE4065795_p0x	methylmalonyl-CoA epimerase	Mitochondrion	1	1	17.5034	17.5971	17.4292	16.4075	16.158	16.1007	17.5099	16.2221	0.000267235	0.000277721	0.00025059	0.000134109	0.000112859	0.000107617	0.000265182	0.000118195	19355	0.00326763	0.00339584	0.00306411	0.00236149	0.00198731	0.00189501	0.00324253	0.00208127	0.00131222	0.00136371	0.00123049	0.000496206	0.000417582	0.000398186	0.00130214	0.000437325	0.0265466	0.0275882	0.0248931	0.0145966	0.0122837	0.0117132	0.0263426	0.0128645	1.28783	0.109246	14.8001	6.39598e-09	7.21285e-08
EMRE3EUKG4068564	Calcineurin-like phosphoesterase	GENE4068564_p0	Calcineurin-like phosphoesterase	Cytoplasm|Nucleus	1	9	14.7217	14.8407	14.8434	15.7801	15.4705	15.6458	14.8019	15.6322	0.00107119	0.0011629	0.00116379	0.00208208	0.00179978	0.00183158	0.00113263	0.00190448	44688.8	0.013098	0.0142194	0.0142303	0.0366629	0.0316919	0.0322518	0.0138492	0.0335355	0.00525992	0.00571028	0.00571464	0.00770375	0.00665922	0.00677688	0.00556161	0.00704662	0.0460866	0.0500325	0.0500707	0.0981489	0.0848412	0.0863402	0.0487299	0.0897767	-0.830239	0.0704269	14.8001	6.39369e-09	7.21285e-08
EMRE3EUKG4064245	Transcription initiation factor IIF subunit beta	GENE4064245_p0		Nucleus	1	15	16.1192	16.0032	15.9488	15.5219	15.4208	15.4544	16.0238	15.4657	0.00707738	0.00582185	0.00593459	0.00464859	0.00431967	0.00445592	0.00627794	0.00447473	33044.3	0.0865391	0.071187	0.0725655	0.0818558	0.0760639	0.0784632	0.0767638	0.0787943	0.0347526	0.0285875	0.0291411	0.0171999	0.0159828	0.016487	0.030827	0.0165566	0.411797	0.338744	0.345304	0.296353	0.275384	0.28407	0.365282	0.285269	0.558059	0.0473556	14.8001	6.42462e-09	7.2277e-08
EMRE3EUKG4063686	Partial AB-hydrolase	GENE4063686_p0	Partial AB-hydrolase lipase domain-containing protein	Extracellular|Lysosome/Vacuole	1	1	19.2532	17.9029	18.3131	15.8626	15.8644	15.6965	18.4898	15.8078	0.00121308	0.000463366	0.000624179	0.000124071	0.000124284	0.000109764	0.000766874	0.000119373	46988.9	0.014833	0.00566583	0.00763218	0.00218474	0.00218848	0.0019328	0.009377	0.00210201	0.00595667	0.0022753	0.00306495	0.000459065	0.000459852	0.000406127	0.00376564	0.000441682	0.0496366	0.0189599	0.0255401	0.00556238	0.00557192	0.00492095	0.0313789	0.00535175	2.68193	0.227707	14.8001	6.47244e-09	7.26843e-08
EMRE3EUKG4068540	Protein of unknown function	GENE4068540_p0x	Protein of unknown function (DUF3429)	Mitochondrion	1	1	16.365	16.1843	16.1923	15.0566	15.2028	15.2374	16.2472	15.1656	0.000423436	0.00036383	0.000370836	0.000183387	0.000203027	0.000206334	0.000386034	0.000197583	24418	0.00517758	0.00444875	0.00453441	0.00322922	0.00357506	0.00363328	0.00472025	0.00347919	0.00207923	0.00178654	0.00182094	0.000678536	0.000751205	0.00076344	0.00189557	0.00073106	0.0333415	0.0286481	0.0291997	0.0158214	0.0175158	0.0178011	0.0303965	0.0170461	1.08164	0.091873	14.8001	6.5078e-09	7.28198e-08
EMRE3EUKG4066595	dGTPase	GENE4066595_p0	HD domain	Nucleus	1	15	16.9219	16.8623	16.828	16.3792	16.3499	16.3857	16.8707	16.3716	0.00827126	0.00962258	0.00801987	0.00617963	0.00622225	0.0063957	0.0086379	0.00626586	61431.6	0.101137	0.117661	0.0980633	0.108816	0.109566	0.11262	0.10562	0.110334	0.040615	0.0472505	0.0393805	0.0228647	0.0230224	0.0236642	0.0424153	0.0231838	0.258873	0.301167	0.251005	0.211912	0.213373	0.219322	0.270349	0.214869	0.49914	0.0423932	14.8001	6.50134e-09	7.28198e-08
EMRE3EUKG4064205	S-adenosylmethionine synthase	GENE4064205_p0	Catalyzes the formation of S-adenosylmethionine from methionine and ATP	Cytoplasm|Nucleus	1	23	14.9486	15.2107	15.3811	16.3221	16.4317	16.3784	15.1801	16.3774	0.0771475	0.0847871	0.0840038	0.171412	0.190222	0.185755	0.0819795	0.182463	42737.1	0.943325	1.03674	1.02716	3.01835	3.34957	3.27092	1.00241	3.21295	0.378823	0.416336	0.41249	0.634228	0.703825	0.687299	0.40255	0.675117	3.47076	3.81445	3.77921	8.44931	9.3765	9.15633	3.68814	8.99405	-1.19727	0.101758	14.8001	6.56238e-09	7.32994e-08
EMRE3EUKG4063672	Peptidase M16	GENE4063672_p0	Peptidase M16 inactive domain	Extracellular	1	13	16.2826	16.3494	16.3592	15.6876	15.5547	15.6737	16.3304	15.6387	0.00575979	0.00553221	0.0059051	0.00388719	0.00377823	0.00411893	0.00573237	0.00392812	57972.9	0.0704281	0.0676453	0.072205	0.0684485	0.0665298	0.0725293	0.0700928	0.0691692	0.0282827	0.0271652	0.0289963	0.0143827	0.0139795	0.0152401	0.0281481	0.0145341	0.191024	0.183477	0.195844	0.141252	0.137293	0.149674	0.190115	0.14274	0.691728	0.0588962	14.8001	6.72199e-09	7.49484e-08
EMRE3EUKG4068169	Histone promoter control 2 (HPC2)	GENE4068169_p0	HPC2 and ubinuclein domain	Nucleus	1	16	15.5118	15.5239	15.5324	15.0942	14.9852	14.9624	15.5227	15.0139	0.00564301	0.00563764	0.00556901	0.00466111	0.00429152	0.00424459	0.00561655	0.00439907	68347.9	0.0690002	0.0689345	0.0680953	0.0820762	0.0755683	0.0747419	0.0686767	0.0774622	0.0277093	0.0276829	0.0273459	0.0172462	0.0158787	0.0157051	0.0275794	0.0162766	0.158743	0.158591	0.156661	0.143664	0.132273	0.130827	0.157998	0.135588	0.508741	0.0433482	14.8001	6.78935e-09	7.55648e-08
EMRE3EUKG4063633	VAMP YKT61	GENE4063633_p0	VAMP YKT61	Cell membrane|Golgi apparatus	1	11	15.1007	15.1005	14.9944	15.668	15.6251	15.6552	15.0652	15.6494	0.0112012	0.0105718	0.010568	0.017225	0.0165228	0.0164592	0.0107804	0.0167357	22805.5	0.136963	0.129267	0.129221	0.30331	0.290945	0.289826	0.131817	0.294694	0.0550022	0.0519115	0.051893	0.0637327	0.0611345	0.0608994	0.0529356	0.0619222	0.944351	0.891287	0.890969	1.59112	1.52626	1.52039	0.908869	1.54592	-0.584226	0.0498607	14.8001	6.93903e-09	7.70935e-08
EMRE3EUKG4067899	P25-alpha	GENE4067899_p0	p25-alpha	Cytoplasm	1	4	12.2168	12.1863	12.0915	13.1922	13.2297	13.1909	12.1648	13.2043	1.26908e-05	1.11913e-05	1.47744e-05	4.17577e-05	3.65773e-05	3.6158e-05	1.28855e-05	3.81643e-05	73263.5	0.000155178	0.000136842	0.000180654	0.0007353	0.00064408	0.000636697	0.000157558	0.000672026	6.23167e-05	5.49536e-05	7.25477e-05	0.000154504	0.000135337	0.000133785	6.32726e-05	0.000141209	0.000333051	0.000293699	0.00038773	0.0012007	0.00105174	0.00103969	0.00033816	0.00109738	-1.03942	0.0887472	14.8001	6.97878e-09	7.73977e-08
EMRE3EUKG4066862	Leucine--tRNA ligase	GENE4066862_p0	leucine--tRNA ligase	Cytoplasm	1	39	15.232	15.3162	15.3876	15.9895	15.991	15.9896	15.3119	15.99	0.0194766	0.018662	0.0202013	0.0359112	0.0372356	0.0366399	0.0194467	0.0365956	123054	0.238151	0.228191	0.247013	0.632351	0.655672	0.645183	0.237785	0.644402	0.0956373	0.0916375	0.0991962	0.132872	0.137772	0.135568	0.0954903	0.135404	0.304315	0.291588	0.315639	0.614777	0.63745	0.627252	0.303847	0.626493	-0.678081	0.0579098	14.8001	7.00216e-09	7.75195e-08
EMRE3EUKG4067056	MFS general substrate transporter	GENE4067056_p0	CotH kinase protein	Extracellular	1	19	16.0765	16.0801	15.9234	15.2353	15.2772	15.3515	16.0266	15.288	0.0236075	0.0231462	0.0217744	0.0150922	0.014207	0.0160375	0.0228427	0.0151122	99794.9	0.288663	0.283022	0.266247	0.265754	0.250167	0.2824	0.279311	0.266107	0.115922	0.113657	0.10692	0.0558412	0.052566	0.059339	0.112166	0.0559154	0.454832	0.445944	0.419513	0.318587	0.299901	0.338543	0.440096	0.31901	0.738661	0.063153	14.8001	7.10656e-09	7.85362e-08
EMRE3EUKG4068410	Hydroxymethylbilane synthase	GENE4068410_p0	porphobilinogen deaminase	Plastid	1	20	15.4068	15.9285	15.8124	16.7687	16.845	16.8153	15.7159	16.8097	0.0570299	0.0810593	0.0786038	0.140916	0.145095	0.14338	0.072231	0.14313	69467.5	0.697337	0.991156	0.961132	2.48135	2.55495	2.52475	0.883208	2.52035	0.280038	0.398031	0.385974	0.52139	0.536855	0.530509	0.354681	0.529585	1.57844	2.24351	2.17555	4.27329	4.40004	4.34803	1.99917	4.34046	-1.09378	0.0935933	14.8001	7.18715e-09	7.92868e-08
EMRE3EUKG4065946	Cysteine-S-conjugate beta-lyase	GENE4065946_p0	cystathionine beta-lyase	Extracellular	1	11	16.702	16.6174	16.5299	16.0235	16.0074	16.0414	16.6164	16.0241	0.026786	0.0240035	0.0262343	0.0163988	0.017036	0.0180291	0.0256746	0.0171547	66517.8	0.327527	0.293505	0.320781	0.288763	0.299983	0.317471	0.313938	0.302072	0.131529	0.117866	0.12882	0.0606759	0.0630335	0.0667082	0.126072	0.0634726	0.774243	0.693818	0.758298	0.51935	0.53953	0.570982	0.74212	0.543287	0.592354	0.0507083	14.8001	7.22837e-09	7.93364e-08
EMRE3EUKG4065690	Protein of unknown function	GENE4065690_p0	Protein of unknown function (DUF3054)	Plastid	1	5	18.3088	18.268	18.277	17.5453	17.4447	17.4975	18.2846	17.4958	0.0191524	0.0175575	0.0183384	0.0120595	0.0119276	0.012419	0.0183494	0.0121354	27981.9	0.234187	0.214685	0.224233	0.212352	0.21003	0.218684	0.224368	0.213689	0.0940453	0.0862137	0.0900482	0.0446202	0.0441324	0.0459507	0.0901024	0.0449011	1.31599	1.2064	1.26006	0.907895	0.89797	0.934967	1.26082	0.913611	0.788774	0.0675216	14.8001	7.22662e-09	7.93364e-08
EMRE3EUKG4066785	Dihydroxyacetone kinase	GENE4066785_p0	Dihydroxyacetone kinase	Cytoplasm|Mitochondrion	1	19	15.8954	15.868	15.8261	14.7426	15.0439	15.0316	15.8632	14.9394	0.0177948	0.0166212	0.0167959	0.00906221	0.0101529	0.0103145	0.0170706	0.00984318	65643.3	0.217587	0.203236	0.205373	0.159574	0.178779	0.181625	0.208732	0.173326	0.0873793	0.0816161	0.0824742	0.0335303	0.0375658	0.0381637	0.0838232	0.0364199	0.521209	0.486832	0.49195	0.290823	0.325824	0.33101	0.499997	0.315886	0.92381	0.0790836	14.8001	7.2297e-09	7.93364e-08
EMRE3EUKG4064898	Polyketide cyclase SnoaL-like	GENE4064898_p0	Polyketide cyclase SnoaL-like	Plastid	1	7	16.9114	17.0062	16.9303	16.3217	16.3158	16.3158	16.9493	16.3178	0.0108189	0.0106812	0.0109442	0.00803392	0.00781276	0.00797425	0.0108148	0.00794031	24273.4	0.132289	0.130605	0.13382	0.141467	0.137573	0.140417	0.132238	0.139819	0.0531248	0.0524488	0.0537399	0.0297257	0.0289073	0.0295049	0.0531045	0.0293793	0.85696	0.846055	0.866883	0.697241	0.678046	0.692062	0.856633	0.689116	0.631565	0.0540833	14.8001	7.26132e-09	7.95439e-08
EMRE3EUKG4062788	Oxidoreductase	GENE4062788_p0	Oxidoreductase	Cytoplasm|Nucleus	1	6	16.0596	16.0369	16.2374	14.9883	14.8147	14.9332	16.1113	14.9121	0.0013838	0.00139488	0.00152446	0.00112236	0.000958551	0.000943921	0.00143438	0.00100828	40288.7	0.0169205	0.017056	0.0186404	0.0197634	0.0168789	0.0166213	0.0175389	0.0177545	0.00679497	0.00684939	0.00748565	0.00415277	0.00354665	0.00349253	0.00704333	0.00373065	0.0660386	0.0665675	0.0727512	0.0586863	0.0501207	0.0493558	0.0684524	0.0527209	1.19922	0.102713	14.8001	7.27953e-09	7.9604e-08
EMRE3EUKG4068428	Cysteine desulfurase	GENE4068428_p0	Cysteine desulfurase	Cytoplasm	1	25	16.2047	15.8209	15.7869	15.0401	14.881	14.933	15.9375	14.9513	0.0618726	0.0494306	0.0508077	0.0308365	0.0256958	0.0266491	0.054037	0.0277271	47829	0.75655	0.604416	0.621254	0.542993	0.452472	0.469256	0.66074	0.48824	0.303817	0.242723	0.249485	0.114096	0.0950751	0.098602	0.265342	0.102591	2.48722	1.98707	2.04242	1.35819	1.13177	1.17375	2.17224	1.22123	0.986128	0.0844832	14.8001	7.30466e-09	7.97393e-08
EMRE3EUKG4062394	Mg-protoporphyrin IX chelatase	GENE4062394_p0x	Mg-protoporphyrin IX chelatase	Cytoplasm	1	3	15.3159	16.0236	15.7929	17.3567	17.2911	17.2558	15.7108	17.3012	0.00395524	0.00574599	0.00511511	0.0145377	0.0148908	0.0148483	0.00493878	0.0147589	13690.6	0.0483629	0.0702594	0.0625453	0.255991	0.262208	0.26146	0.0603892	0.259886	0.0194217	0.028215	0.0251171	0.0537898	0.0550961	0.054939	0.0242513	0.0546083	0.555467	0.806956	0.718357	2.23696	2.29129	2.28475	0.693593	2.271	-1.59041	0.136644	14.8001	7.59117e-09	8.27226e-08
EMRE3EUKG4066211	Uncharacterized protein	GENE4066211_p0		Cytoplasm|Nucleus	1	3	15.5497	15.5849	15.4962	14.9199	14.8902	14.9321	15.5436	14.914	0.000537784	0.000480203	0.000495222	0.000236733	0.000237193	0.000246896	0.000504403	0.000240274	28506.4	0.00657578	0.00587171	0.00605535	0.00416856	0.00417667	0.00434753	0.00616761	0.00423092	0.00264072	0.00235798	0.00243172	0.000875915	0.000877618	0.00091352	0.00247681	0.000889018	0.0362721	0.0323885	0.0334014	0.0174945	0.0175285	0.0182455	0.0340207	0.0177562	0.629542	0.0541699	14.8001	7.74573e-09	8.42601e-08
EMRE3EUKG4062939	Small nuclear RNA activating complex, polypeptide 3, 50kDa	GENE4062939_p0	snRNA-activating protein of 50kDa MW C terminal	Cytoplasm|Nucleus	1	5	16.0598	15.9402	15.8459	15.1606	15.1329	15.0672	15.9486	15.1202	0.00126715	0.00108741	0.00106034	0.000737207	0.000777873	0.000715169	0.0011383	0.000743416	45044	0.0154941	0.0132964	0.0129654	0.0129813	0.0136974	0.0125932	0.0139186	0.0130906	0.00622217	0.00533961	0.00520667	0.00272768	0.00287815	0.00264614	0.00558948	0.00275065	0.0540877	0.0464158	0.0452602	0.0344776	0.0363795	0.033447	0.0485879	0.0347681	0.82838	0.0713363	14.8001	7.82958e-09	8.50243e-08
EMRE3EUKG4064678	P24 family protein delta-1	GENE4064678_p0	emp24/gp25L/p24 family/GOLD	Endoplasmic reticulum|Golgi apparatus	1	6	16.2909	16.3467	16.3149	17.0532	16.9759	16.8683	16.3175	16.9658	0.00466	0.00384317	0.00409848	0.00683056	0.00686251	0.00621299	0.00420055	0.00663535	24527.9	0.0569804	0.0469926	0.0501144	0.120278	0.12084	0.109403	0.0513625	0.11684	0.0228823	0.0188714	0.0201251	0.0252732	0.0253914	0.0229882	0.0206263	0.0245509	0.365286	0.301257	0.32127	0.586652	0.589397	0.533611	0.329271	0.569887	-0.648321	0.0558732	14.8001	7.91032e-09	8.57522e-08
EMRE3EUKG4064217	Uncharacterized protein (Protein kinase)	GENE4064217_p0	ABC1 family	Mitochondrion	1	22	16.5478	16.2997	16.3533	15.6897	15.57	15.6722	16.4003	15.644	0.00703674	0.00578892	0.00606079	0.00427734	0.00396395	0.00403257	0.00629548	0.00409128	86230.9	0.0860421	0.0707844	0.0741086	0.0753185	0.0698001	0.0710085	0.0769784	0.0720424	0.034553	0.0284258	0.0297607	0.0158262	0.0146667	0.0149206	0.0309132	0.0151378	0.156898	0.129075	0.135137	0.104495	0.096839	0.0985154	0.14037	0.0999498	0.756311	0.0652239	14.8001	7.98231e-09	8.63829e-08
EMRE3EUKG4066718	Regulator of nonsense transcripts 3	GENE4066718_p0	Smg-4/UPF3 family	Cytoplasm|Nucleus	1	6	14.9687	14.9572	14.8501	14.2321	14.2492	14.1956	14.9254	14.2256	0.00109155	0.000954186	0.000874764	0.000683053	0.00072573	0.000682278	0.0009735	0.00069702	36338.9	0.013347	0.0116674	0.0106962	0.0120277	0.0127792	0.0120141	0.0119035	0.0122736	0.00535992	0.00468541	0.00429542	0.00252731	0.00268521	0.00252444	0.00478025	0.00257899	0.0577538	0.0504858	0.0462836	0.0395975	0.0420716	0.0395526	0.0515077	0.0404072	0.69972	0.0603588	14.8001	8.00938e-09	8.65262e-08
EMRE3EUKG4068488	tRNA threonylcarbamoyladenosine dehydratase	GENE4068488_p0x	ThiF family	Mitochondrion	1	8	16.0003	15.8318	15.7998	15.1461	15.125	15.2302	15.8773	15.1671	0.00542563	0.0046967	0.00485172	0.00346284	0.00342755	0.00341554	0.00499135	0.00343531	49678.3	0.0663422	0.0574292	0.0593246	0.0609762	0.0603548	0.0601434	0.061032	0.0604915	0.0266419	0.0230626	0.0238237	0.0128126	0.012682	0.0126376	0.0245094	0.0127107	0.209987	0.181775	0.187775	0.146842	0.145346	0.144837	0.193179	0.145675	0.710194	0.0613021	14.8001	8.07952e-09	8.71335e-08
EMRE3EUKG4067428	Nucleic acid-binding proteins	GENE4067428_p0	Is required not only for elongation of protein synthesis but also for the initiation of all mRNA translation through initiator tRNA(fMet) aminoacylation	Plastid	1	10	14.5443	14.7287	14.7416	15.2462	15.3105	15.2636	14.6715	15.2734	0.0233479	0.0301007	0.0276197	0.0500146	0.0479201	0.0471634	0.0270228	0.048366	26252.5	0.285488	0.368058	0.337722	0.880694	0.843812	0.830489	0.330423	0.851665	0.114647	0.147806	0.135623	0.185055	0.177305	0.174506	0.132692	0.178955	1.70996	2.20452	2.02282	4.01338	3.84531	3.7846	1.9791	3.8811	-0.601899	0.0519869	14.8001	8.14765e-09	8.7717e-08
EMRE3EUKG4066685	Phosphate transporter	GENE4066685_p0		Cell membrane	2	6	13.9601	14.5109	14.2838	16.6725	16.4146	16.6516	14.2516	16.5796	0.00201389	0.0025419	0.00245995	0.00882747	0.0076216	0.00852929	0.00233858	0.00832612	75397	0.024625	0.0310812	0.0300791	0.155441	0.134207	0.15019	0.0285951	0.146613	0.00988897	0.0124817	0.0120793	0.0326618	0.0282001	0.0315585	0.0114833	0.0308068	0.0513559	0.0648205	0.0627306	0.246642	0.21295	0.238311	0.0596357	0.232634	-2.32799	0.201107	14.8001	8.16679e-09	8.77719e-08
EMRE3EUKG4062844	Mitochondrial uncoupling protein 3	GENE4062844_p0	Mitochondrial carrier protein	Mitochondrion	1	7	17.6023	17.9001	17.6784	16.8728	16.8766	16.8528	17.7269	16.8674	0.0146089	0.0173218	0.0141282	0.00954284	0.00866326	0.00855352	0.0153529	0.00891987	30723.5	0.178631	0.211803	0.172753	0.168037	0.152549	0.150617	0.187729	0.157068	0.0717352	0.0850564	0.0693745	0.0353087	0.0320542	0.0316482	0.0753887	0.0330037	0.914229	1.084	0.884144	0.654323	0.594013	0.586488	0.960792	0.611608	0.859572	0.0742689	14.8001	8.18672e-09	8.78352e-08
EMRE3EUKG4062762	MT-A70 protein	GENE4062762_p0	Uncharacterized protein	Nucleus	1	9	15.5431	15.605	15.3127	16.27	16.2123	16.2071	15.4869	16.2298	0.00229033	0.00217985	0.00207644	0.00387866	0.00368695	0.00344519	0.00218221	0.00367027	47673.4	0.0280051	0.0266542	0.0253897	0.0682983	0.0649225	0.0606655	0.026683	0.0646288	0.0112464	0.0107039	0.0101961	0.0143511	0.0136418	0.0127473	0.0107154	0.01358	0.0923698	0.0879141	0.0837434	0.171392	0.162921	0.152238	0.0880091	0.162184	-0.742854	0.0642029	14.8001	8.21866e-09	8.80269e-08
EMRE3EUKG4066833	DnaJ homolog subfamily C member 7	GENE4066833_p0	DNAJ domain	Cytoplasm|Nucleus	1	10	14.4668	14.4732	14.3161	15.2085	15.0562	15.045	14.4187	15.1032	0.000300989	0.000279183	0.000263059	0.000499791	0.000444737	0.000444444	0.000281077	0.00046299	75319.6	0.00368036	0.00341372	0.00321657	0.00880068	0.00783125	0.0078261	0.00343688	0.00815268	0.00147797	0.00137089	0.00129172	0.00184923	0.00164553	0.00164445	0.00138019	0.00171307	0.00768335	0.0071267	0.00671511	0.0139787	0.0124388	0.0124307	0.00717505	0.0129494	-0.684502	0.0592154	14.8001	8.32298e-09	8.89918e-08
EMRE3EUKG4066187	Multifunctional fusion protein	GENE4066187_p0	Diacylglycerol kinase	Cytoplasm|Nucleus	1	12	16.1735	16.1614	16.1747	15.7311	15.7306	15.7239	16.1699	15.7285	0.00329837	0.00309939	0.0030426	0.00232696	0.00234069	0.00235415	0.00314679	0.0023406	55208.6	0.040331	0.0378979	0.0372036	0.0409749	0.0412165	0.0414536	0.0384775	0.041215	0.0161962	0.0152192	0.0149403	0.00860981	0.00866058	0.0087104	0.0154519	0.00866026	0.114868	0.107939	0.105961	0.0887909	0.0893145	0.0898282	0.109589	0.0893112	0.441355	0.0382131	14.8001	8.41742e-09	8.98481e-08
EMRE3EUKG4065773	Peptide-methionine (R)-S-oxide reductase	GENE4065773_p0	SelR domain	Cytoplasm	1	10	17.3345	17.17	17.0433	16.3662	16.3995	16.3951	17.1826	16.3869	0.0515502	0.0488586	0.0457349	0.0334086	0.0320446	0.0314182	0.0487146	0.0322905	16149.8	0.630333	0.597421	0.559226	0.588284	0.564265	0.553236	0.59566	0.568595	0.253131	0.239914	0.224575	0.123613	0.118566	0.116248	0.239207	0.119475	6.13722	5.81678	5.44489	4.3579	4.17997	4.09827	5.79963	4.21205	0.795696	0.0689114	14.8001	8.44834e-09	8.98714e-08
EMRE3EUKG4068608	Phosphoenolpyruvate carboxylase family protein isoform 2	GENE4068608_p0	Petal death protein	Plastid	1	10	16.1337	15.8805	15.8777	15.2486	15.1281	15.1406	15.9639	15.1724	0.00875469	0.00789639	0.00786485	0.00514304	0.00474353	0.00460007	0.00817198	0.00482888	51842.1	0.107048	0.0965535	0.0961679	0.0905626	0.0835276	0.0810015	0.0999233	0.0850306	0.0429888	0.0387742	0.0386194	0.0190294	0.0175511	0.0170204	0.0401275	0.017867	0.324688	0.292856	0.291686	0.208989	0.192755	0.186925	0.303077	0.196223	0.791521	0.0685465	14.8001	8.4429e-09	8.98714e-08
EMRE3EUKG4062408	Nucleotide-binding protein-like	GENE4062408_p0	NUBPL iron-transfer P-loop NTPase	Mitochondrion	1	6	15.4871	15.5903	15.6786	14.7148	14.7672	14.6904	15.5853	14.7241	0.00264239	0.00264057	0.0027251	0.00188045	0.00197519	0.00199729	0.00266935	0.00195098	33958.1	0.0323099	0.0322877	0.0333213	0.0331123	0.0347806	0.0351698	0.0326396	0.0343543	0.0129751	0.0129662	0.0133813	0.00695768	0.00730824	0.00739002	0.0131075	0.00721865	0.14961	0.149507	0.154293	0.116655	0.122532	0.123904	0.151137	0.12103	0.861199	0.0746279	14.8001	8.5149e-09	9.04257e-08
EMRE3EUKG4071827	Acetyl-coenzyme A carboxyl transferase beta chain	GENE4071827_p1x	SMAD/FHA domain superfamily	Plastid	1	2	16.8546	17.1032	17.4582	15.5643	15.348	15.635	17.1387	15.5158	0.00114114	0.00135556	0.00130381	0.000297995	0.000231508	0.000284734	0.00126684	0.000271412	17297.5	0.0139533	0.0165752	0.0159424	0.00524732	0.00407656	0.00501381	0.0154903	0.00477923	0.00560341	0.00665633	0.00640219	0.00110259	0.000856583	0.00105352	0.00622064	0.00100423	0.126842	0.150676	0.144924	0.0362921	0.0281948	0.0346771	0.140814	0.0330547	1.6229	0.14074	14.8001	8.60126e-09	9.0673e-08
EMRE3EUKG4069001	Uncharacterized protein (Protein kinase)	GENE4069001_p0	ABC1 family	Plastid	1	20	15.9269	15.8177	15.8909	15.3109	15.2992	15.2933	15.8785	15.3011	0.0114423	0.00987418	0.011125	0.00808305	0.00797493	0.00792004	0.0108138	0.00799267	79377.8	0.139912	0.120737	0.136032	0.142332	0.140429	0.139462	0.132227	0.140741	0.0561861	0.0484859	0.054628	0.0299074	0.0295074	0.0293043	0.0531	0.029573	0.277155	0.239172	0.269469	0.214517	0.211648	0.210191	0.261932	0.212118	0.577337	0.050084	14.8001	8.63967e-09	9.0673e-08
EMRE3EUKG4063496	Uncharacterized protein	GENE4063496_p0		Cytoplasm	1	14	15.73	15.9519	15.8515	16.4477	16.4832	16.4887	15.8445	16.4732	0.0218505	0.024695	0.028099	0.0287064	0.0293155	0.0287775	0.0248815	0.0289331	32788.7	0.267178	0.30196	0.343582	0.505484	0.51621	0.506735	0.30424	0.509476	0.107294	0.121262	0.137977	0.106214	0.108468	0.106477	0.122177	0.107053	1.28128	1.44808	1.64769	1.84434	1.88347	1.8489	1.45902	1.8589	-0.628711	0.0545381	14.8001	8.63437e-09	9.0673e-08
EMRE3EUKG4065637	Thioredoxin-like protein	GENE4065637_p0	Thioredoxin domain-containing protein	Cytoplasm	1	3	18.3792	18.0841	18.0259	17.382	17.3088	17.3046	18.1631	17.3318	0.00505611	0.00389466	0.00372329	0.0026989	0.00258663	0.00244825	0.00422469	0.00257793	15677.7	0.0618239	0.0476222	0.0455267	0.0475243	0.0455474	0.0431107	0.0516576	0.0453941	0.0248274	0.0191242	0.0182827	0.00998598	0.00957059	0.00905858	0.0207448	0.00953839	0.620073	0.477634	0.456618	0.362652	0.347567	0.328973	0.518108	0.346397	0.831294	0.0720875	14.8001	8.59601e-09	9.0673e-08
EMRE3EUKG4066898	alpha/beta-Hydrolases	GENE4066898_p0	Serine aminopeptidase, S33	Plastid	1	6	15.4655	15.7663	15.8081	16.5145	16.4801	16.435	15.6799	16.4765	0.00333751	0.00449846	0.0039598	0.00883641	0.00803329	0.00828858	0.00393192	0.00838609	40296.3	0.0408095	0.0550052	0.0484187	0.155598	0.141456	0.145951	0.0480778	0.147669	0.0163884	0.0220891	0.0194441	0.0326949	0.0297233	0.0306679	0.0193072	0.0310287	0.159245	0.214638	0.188937	0.461951	0.419965	0.433311	0.187606	0.438409	-0.79659	0.0690656	14.8001	8.57542e-09	9.0673e-08
EMRE3EUKG4065905	Deoxyhypusine synthase	GENE4065905_p0		Cytoplasm	1	3	14.147	13.9681	13.8758	15.4663	15.4407	15.3688	13.997	15.4253	0.000147743	0.000148122	0.000132351	0.000329116	0.000310335	0.000295959	0.000142739	0.000311803	40328.3	0.00180653	0.00181117	0.00161833	0.00579533	0.00546461	0.00521147	0.00174535	0.00549047	0.000725471	0.000727335	0.000649895	0.00121774	0.00114824	0.00109505	0.0007009	0.00115368	0.00704375	0.00706184	0.00630996	0.017192	0.0162109	0.0154599	0.00680519	0.0162876	-1.42828	0.123833	14.8001	8.57472e-09	9.0673e-08
EMRE3EUKG4066106	NIPSNAP	GENE4066106_p0x	NIPSNAP	Mitochondrion	1	6	16.1972	15.7712	15.9848	14.9904	15.0752	15.0972	15.9844	15.0543	0.0036035	0.00292936	0.00335182	0.00188326	0.00185499	0.00183565	0.00329489	0.00185797	29137.9	0.044062	0.035819	0.0409845	0.0331619	0.032664	0.0323234	0.0402885	0.0327164	0.0176945	0.0143843	0.0164587	0.00696811	0.00686348	0.00679193	0.0161792	0.00687451	0.237779	0.193296	0.221172	0.136156	0.134112	0.132714	0.217416	0.134327	0.930145	0.0806851	14.8001	8.63266e-09	9.0673e-08
EMRE3EUKG4065258	MFS family transporter: sugar (Galactose/glucose)	GENE4065258_p0	Major facilitator superfamily (MFS) profile domain-containing protein	Cell membrane	2	1	17.6915	17.6087	17.622	16.9325	17.0059	17.0443	17.6408	16.9942	0.000717989	0.000661362	0.000676558	0.000456468	0.000485134	0.000491858	0.000685303	0.00047782	45796.8	0.00877924	0.00808684	0.00827265	0.00803783	0.00854261	0.00866101	0.00837958	0.00841382	0.00352559	0.00324754	0.00332215	0.00168894	0.00179501	0.00181989	0.00336509	0.00176794	0.0301432	0.0277659	0.0284039	0.0209972	0.0223158	0.0226251	0.028771	0.0219793	0.64653	0.0561165	14.8001	8.70201e-09	9.11744e-08
EMRE3EUKG4068010	Trypsin-like serine protease	GENE4068010_p0	Trypsin-like peptidase domain	Plastid	1	7	15.699	15.619	15.6155	16.4124	16.5625	16.5085	15.6445	16.4945	0.0050089	0.00341738	0.00393733	0.00344208	0.00392358	0.00334102	0.0041212	0.00356889	62292.6	0.0612466	0.0417862	0.0481439	0.0606106	0.0690894	0.0588312	0.0503923	0.0628437	0.0245956	0.0167806	0.0193337	0.0127357	0.0145173	0.0123618	0.0202367	0.013205	0.154602	0.105479	0.121527	0.116404	0.132688	0.112987	0.127203	0.120693	-0.850023	0.0738381	14.8001	8.79582e-09	9.20031e-08
EMRE3EUKG4065613	UBX domain-containing protein 6	GENE4065613_p0	PUB domain	Cytoplasm	1	8	17.0608	16.8972	16.8577	16.2637	16.1806	16.1805	16.9386	16.2082	0.00290262	0.00238941	0.0024073	0.00163745	0.00158296	0.0015346	0.00256644	0.001585	44964.5	0.035492	0.0292166	0.0294354	0.0288335	0.0278739	0.0270224	0.0313813	0.0279099	0.014253	0.0117329	0.0118207	0.0060586	0.00585697	0.00567806	0.0126022	0.00586454	0.124116	0.102171	0.102936	0.0767157	0.0741626	0.0718972	0.109741	0.0742585	0.730321	0.0634696	14.8001	8.85079e-09	9.22695e-08
EMRE3EUKG4065042	Uncharacterized protein (FAS1)	GENE4065042_p0	FAS1 domain	Extracellular	1	1	15.7666	15.9996	15.8793	16.9108	16.9169	16.9663	15.8819	16.9314	0.000115777	0.000132516	0.000123579	0.00027448	0.000275769	0.000283149	0.000123957	0.000277799	17917.4	0.00141567	0.00162035	0.00151106	0.00483325	0.00485595	0.0049859	0.00151569	0.0048917	0.000568509	0.000650704	0.000606817	0.00101558	0.00102035	0.00104766	0.000608677	0.00102786	0.0124238	0.0142201	0.013261	0.0322717	0.0324233	0.0332909	0.0133016	0.032662	-1.0495	0.0912062	14.8001	8.84804e-09	9.22695e-08
EMRE3EUKG4073320	Glycosyltransferase 61	GENE4073320_p1x	Protein of unknown function (DUF962)	Endoplasmic reticulum	2	1	16.5554	15.9041	15.985	14.7585	14.625	14.7742	16.1481	14.7192	0.00558775	0.0031783	0.00393815	0.00163335	0.00172453	0.00185887	0.00423473	0.00173892	23384.7	0.0683245	0.0388629	0.0481539	0.0287612	0.0303668	0.0327324	0.0517804	0.0306201	0.0274379	0.0156067	0.0193378	0.00604342	0.00638078	0.00687785	0.0207941	0.00643402	0.459423	0.261319	0.323793	0.14714	0.155354	0.167457	0.348178	0.15665	1.4289	0.124266	14.8001	8.93282e-09	9.29697e-08
EMRE3EUKG4068555	DEAD DEAH box helicase	GENE4068555_p0	Helicase associated domain	Plastid	1	7	14.3983	14.7802	14.7526	15.5794	15.6349	15.5514	14.6437	15.5886	0.00093018	0.00123464	0.00116754	0.00182194	0.00181847	0.00174932	0.00111078	0.00179657	39847	0.0113738	0.0150966	0.0142761	0.032082	0.0320209	0.0308034	0.0135822	0.0316354	0.00456753	0.00606253	0.00573305	0.0067412	0.00672836	0.00647252	0.00545437	0.00664736	0.0448827	0.0595733	0.0563356	0.0963214	0.0961379	0.0924825	0.0535972	0.0949806	-0.944866	0.0822399	14.8001	9.03304e-09	9.38565e-08
EMRE3EUKG4069273	Uncharacterized protein	GENE4069273_p1x		Mitochondrion	1	2	15.0512	15.1667	15.0884	14.0178	13.9731	13.914	15.1021	13.9683	4.35069e-05	4.66762e-05	4.74833e-05	1.89996e-05	1.84664e-05	1.81818e-05	4.58888e-05	1.85493e-05	48514.2	0.000531983	0.000570736	0.000580605	0.000334559	0.000325171	0.000320159	0.000561108	0.00032663	0.000213635	0.000229198	0.000233161	7.02988e-05	6.83262e-05	6.7273e-05	0.000225331	6.86327e-05	0.00172424	0.00184984	0.00188183	0.000825013	0.000801863	0.000789504	0.00181864	0.00080546	1.13381	0.098707	14.8001	9.05992e-09	9.39798e-08
EMRE3EUKG4067536	Acetamidase	GENE4067536_p0	Acetamidase/Formamidase family	Extracellular|Cell membrane	1	8	15.2819	14.7007	15.2887	16.5875	16.8826	16.9452	15.0904	16.8051	0.00807083	0.00538346	0.00754002	0.018006	0.0223291	0.0226105	0.0069981	0.0209819	56417.5	0.0986865	0.0658266	0.092196	0.317064	0.393188	0.398142	0.0855697	0.369465	0.0396308	0.0264348	0.0370243	0.0666227	0.0826182	0.0836592	0.0343633	0.0776334	0.275051	0.183466	0.256961	0.672342	0.833765	0.844271	0.238493	0.783459	-1.71466	0.149474	14.8001	9.2226e-09	9.55089e-08
EMRE3EUKG4062142	Nuclear/nucleolar GTPase 2	GENE4062142_p0	GTPase involved in pre-60S ribosomal subunit maturation	Cytoplasm	1	10	15.1124	15.047	15.1764	16.0021	16.0056	16.0027	15.1119	16.0035	0.00101032	0.00101046	0.00100175	0.00219474	0.00210573	0.00203735	0.00100751	0.0021126	38330.2	0.0123537	0.0123554	0.012249	0.0386465	0.0370792	0.0358752	0.0123194	0.0372003	0.00496103	0.00496173	0.00491898	0.00812056	0.00779122	0.00753824	0.00494725	0.00781667	0.0506785	0.0506857	0.050249	0.120622	0.11573	0.111972	0.0505377	0.116108	-0.891524	0.0777885	14.8001	9.33619e-09	9.65255e-08
EMRE3EUKG4067791	1-(5-phosphoribosyl)-5-	GENE4067791_p0	Phosphoribosylformimino-5-aminoimidazole carboxamide ribotide isomerase imidazole-4-carboxamide isomerase]	Plastid	1	10	15.941	15.9784	16.0339	15.5052	15.4365	15.4678	15.9844	15.4698	0.00978729	0.00913545	0.00952307	0.00688468	0.00643282	0.0068852	0.00948194	0.00673423	37139	0.119675	0.111704	0.116444	0.121231	0.113274	0.12124	0.115941	0.118581	0.0480593	0.0448585	0.0467619	0.0254735	0.0238015	0.0254754	0.0465599	0.0249168	0.506687	0.472942	0.493009	0.390516	0.364885	0.390545	0.490879	0.381982	0.514563	0.0449196	14.8001	9.39819e-09	9.67173e-08
EMRE3EUKG4065230	60S ribosomal protein L7	GENE4065230_p0	Ribosomal protein L7	Cytoplasm	1	12	16.1098	16.3321	16.1593	17.0995	17.096	17.0939	16.2004	17.0965	0.083728	0.0997039	0.0962939	0.161648	0.168667	0.160103	0.0932419	0.163473	27105.2	1.02379	1.21913	1.17744	2.84642	2.97001	2.81921	1.14012	2.87855	0.411136	0.489583	0.472839	0.598102	0.624071	0.592384	0.457853	0.604852	5.93917	7.0724	6.83052	12.5633	13.1088	12.4432	6.61403	12.7051	-0.896088	0.0782107	14.8001	9.37448e-09	9.67173e-08
EMRE3EUKG4065364	Polar amino acid transport system substrate-binding protein	GENE4065364_p0	Bacterial extracellular solute-binding proteins, family 3	Cell membrane	1	5	16.9879	16.961	17.0584	16.2512	16.2455	16.2821	17.0024	16.2596	0.00204792	0.00195062	0.00206705	0.00128106	0.00131766	0.00134031	0.00202186	0.00131301	66731.4	0.0250411	0.0238513	0.0252749	0.0225578	0.0232024	0.0236011	0.0247225	0.0231204	0.0100561	0.00957829	0.01015	0.00473993	0.00487538	0.00495916	0.00992811	0.00485815	0.0590053	0.0562019	0.0595564	0.0404411	0.0415968	0.0423116	0.0582545	0.0414498	0.742816	0.0648468	14.8001	9.40113e-09	9.67173e-08
EMRE3EUKG4066435	Uncharacterized protein	GENE4066435_p0		Endoplasmic reticulum	1	4	14.9427	15.4859	15.242	16.4215	16.4377	16.4264	15.2235	16.4285	0.00957947	0.0152516	0.0129862	0.0360527	0.0363525	0.0337026	0.0126057	0.0353693	12122.2	0.117133	0.18649	0.158789	0.634843	0.640122	0.593461	0.154137	0.622809	0.0470388	0.074891	0.0637669	0.133396	0.134505	0.1247	0.0618989	0.130867	1.51938	2.41902	2.05971	6.26527	6.31737	5.85688	1.99937	6.14651	-1.20498	0.105282	14.8001	9.50807e-09	9.76568e-08
EMRE3EUKG4065221	40S ribosomal protein S7	GENE4065221_p0x	40S ribosomal protein S7	Cytoplasm	3	0	15.9711	16.0823	16.1385	16.7545	16.8185	16.7829	16.064	16.7853	0.0670421	0.0680119	0.0779211	0.137069	0.138929	0.137146	0.0709917	0.137715	24453.9	0.819761	0.83162	0.952785	2.41362	2.44637	2.41497	0.868055	2.42499	0.329202	0.333964	0.382622	0.507159	0.514041	0.507443	0.348596	0.509548	5.27117	5.34742	6.12653	11.808	11.9682	11.8146	5.58171	11.8636	-0.721357	0.063059	14.8001	9.57348e-09	9.80068e-08
EMRE3EUKG4065985	Protein phosphatase 2C	GENE4065985_p0	phosphatase	Plastid	1	2	16.1909	16.1294	16.1619	15.4149	15.418	15.465	16.1607	15.4326	0.000733394	0.000652532	0.000641003	0.000455357	0.00041405	0.000437173	0.000675643	0.000435527	31262.1	0.00896761	0.00797887	0.0078379	0.00801827	0.0072909	0.00769806	0.00826146	0.00766908	0.00360124	0.00320418	0.00314756	0.00168483	0.00153199	0.00161755	0.00331766	0.00161146	0.0451052	0.0401321	0.039423	0.0306845	0.027901	0.0294591	0.0415534	0.0293482	0.728087	0.0636406	14.8001	9.55993e-09	9.80068e-08
EMRE3EUKG4067704	Tocopherol cyclase	GENE4067704_p0	tocopherol cyclase	Cytoplasm	1	11	16.9075	16.5948	16.8224	16.1156	16.0672	16.0747	16.7749	16.0858	0.00675606	0.00496722	0.00574985	0.00386379	0.0036821	0.00395569	0.00582438	0.00383386	48455.8	0.0826101	0.060737	0.0703066	0.0680364	0.0648371	0.0696548	0.0712179	0.0675095	0.0331748	0.0243909	0.0282339	0.0142961	0.0136238	0.0146361	0.0285999	0.0141853	0.268075	0.197095	0.228149	0.167978	0.160079	0.171974	0.231106	0.166677	0.689089	0.0602796	14.8001	9.66186e-09	9.84949e-08
EMRE3EUKG4064651	Protein phosphatase 1 regulatory subunit 7	GENE4064651_p0	Protein phosphatase 1 regulatory subunit	Cytoplasm|Nucleus	1	9	16.8445	16.6014	16.6833	16.1398	16.0367	16.0471	16.7097	16.0745	0.00543086	0.00453226	0.0044301	0.00344114	0.00316722	0.00311384	0.00479774	0.00324073	36062	0.0664061	0.0554185	0.0541693	0.0605941	0.0557708	0.0548308	0.0586646	0.0570652	0.0266675	0.0222551	0.0217534	0.0127323	0.0117188	0.0115213	0.0235587	0.0119908	0.289552	0.241643	0.236196	0.201019	0.185018	0.1819	0.255797	0.189312	0.635215	0.0555808	14.8001	9.6945e-09	9.84949e-08
EMRE3EUKG4064009	Protein kinase-like (PK-like)	GENE4064009_p0	G-type lectin S-receptor-like serine threonine-protein kinase	Lysosome/Vacuole	1	11	15.2299	15.0836	15.1845	14.5247	14.4487	14.4714	15.166	14.4816	0.00136639	0.00112222	0.00143386	0.000874771	0.00092566	0.000865751	0.00130749	0.000888727	156010	0.0167076	0.013722	0.0175326	0.0154036	0.0162997	0.0152448	0.0159874	0.0156494	0.00670947	0.00551051	0.0070408	0.00323667	0.00342496	0.00320329	0.00642026	0.00328831	0.0168395	0.0138303	0.0176711	0.0118121	0.0124993	0.0116903	0.0161136	0.0120005	0.684414	0.0598854	14.8001	9.69381e-09	9.84949e-08
EMRE3EUKG4068489	DNA helicase	GENE4068489_p0	ATP-dependent DNA helicase 2 subunit	Cytoplasm|Nucleus	1	10	15.5376	15.4654	15.3378	14.7912	14.8177	14.8198	15.4469	14.8096	0.00398644	0.00378001	0.00378434	0.00432224	0.0039363	0.00385457	0.00385026	0.0040377	49885.6	0.0487444	0.0462203	0.0462732	0.0761092	0.0693134	0.0678741	0.0470793	0.0710989	0.0195749	0.0185613	0.0185825	0.0159924	0.0145644	0.014262	0.0189062	0.0149396	0.153645	0.145689	0.145856	0.182524	0.166226	0.162774	0.148396	0.170508	0.637357	0.0557706	14.8001	9.6999e-09	9.84949e-08
EMRE3EUKG4062485	tRNA (adenine(58)-N(1))-methyltransferase	GENE4062485_p0	tRNA (adenine(58)-N(1))-methyltransferase	Nucleus	1	6	13.3469	13.4853	13.3838	14.5036	14.4192	14.5349	13.4053	14.4859	0.000342657	0.000348815	0.000353467	0.000774208	0.000818596	0.000827167	0.000348313	0.000806657	39024	0.00418986	0.00426516	0.00432204	0.0136328	0.0144144	0.0145654	0.00425902	0.0142042	0.00168257	0.00171281	0.00173566	0.00286458	0.00302882	0.00306053	0.00171035	0.00298464	0.0168825	0.0171859	0.0174151	0.0417937	0.0441899	0.0446526	0.0171611	0.0435454	-1.08061	0.0945448	14.8001	9.68343e-09	9.84949e-08
EMRE3EUKG4068032	Mannan endo-1,4-beta-mannosidase	GENE4068032_p0	mannan endo-1,4-beta-mannosidase	Cytoplasm	1	9	15.275	15.3308	15.3241	15.8653	15.8777	15.9217	15.31	15.8883	0.000937103	0.00102671	0.00102095	0.00151261	0.0015607	0.00160843	0.000994921	0.00156058	50821.2	0.0114585	0.0125541	0.0124838	0.0266351	0.0274819	0.0283225	0.0121655	0.0274798	0.00460152	0.00504152	0.00501326	0.00559668	0.00577461	0.00595123	0.00488544	0.00577417	0.0354528	0.0388428	0.0386251	0.0627	0.0646933	0.066672	0.0376402	0.0646884	-0.578291	0.0506403	14.8001	9.79821e-09	9.93319e-08
EMRE3EUKG4068671	DNA polymerase theta	GENE4068671_p0	DEAD-like helicases superfamily	Cytoplasm|Nucleus	1	5	13.6587	14.4864	14.1957	15.773	15.8879	15.8426	14.1136	15.8345	8.86177e-05	0.000102932	0.000117153	0.000340805	0.000371797	0.000352562	0.000102901	0.000355055	42491.7	0.00108358	0.0012586	0.00143249	0.00600114	0.00654689	0.00620818	0.00125822	0.00625207	0.000435146	0.000505433	0.000575263	0.00126098	0.00137566	0.00130449	0.000505281	0.00131371	0.00400981	0.00465749	0.00530097	0.0168961	0.0184326	0.017479	0.00465609	0.0176026	-1.72091	0.150832	14.8001	9.91543e-09	1.00358e-07
EMRE3EUKG4068643	Prolyl 4-hydroxylase	GENE4068643_p0	2OG-Fe(II) oxygenase superfamily	Mitochondrion	1	9	16.5393	16.4049	16.3245	15.7587	15.7016	15.6484	16.4229	15.7029	0.00154749	0.00138622	0.00138708	0.00101089	0.00102368	0.00100114	0.00144026	0.0010119	39364.5	0.0189221	0.01695	0.0169606	0.0178005	0.0180257	0.0176289	0.0176109	0.0178184	0.00759877	0.00680683	0.00681108	0.00374031	0.00378762	0.00370425	0.00707223	0.00374406	0.0755843	0.067707	0.0677492	0.0540984	0.0547826	0.0535769	0.0703469	0.0541526	0.720033	0.0631412	14.8001	9.98426e-09	1.00891e-07
EMRE3EUKG4063068	Carboxyvinyl-carboxyphosphonate phosphorylmutase	GENE4063068_p0	Phosphoenolpyruvate phosphomutase	Plastid	1	7	14.1208	14.2727	14.1306	14.8191	14.9162	14.9542	14.1747	14.8965	0.00471282	0.00547572	0.00537986	0.00710873	0.00733787	0.00727263	0.00518946	0.00723974	37992	0.0576262	0.0669547	0.0657825	0.125176	0.129211	0.128062	0.0634545	0.127483	0.0231417	0.0268878	0.0264171	0.0263024	0.0271502	0.0269089	0.0254822	0.0267872	0.238505	0.277113	0.272262	0.394172	0.406877	0.40326	0.262626	0.401436	-0.721769	0.0633352	14.8001	1.00727e-08	1.0162e-07
EMRE3EUKG4066160	Mitotic spindle assembly checkpoint protein MAD2A	GENE4066160_p0	Mitotic spindle assembly checkpoint protein	Cytoplasm|Nucleus	2	7	15.1482	15.2333	15.1663	16.0657	16.0604	15.9934	15.1826	16.0398	0.00198138	0.00198872	0.00202242	0.00397815	0.00407266	0.00392943	0.00199751	0.00399341	23313.1	0.0242274	0.0243172	0.0247293	0.0700502	0.0717144	0.0691923	0.0244246	0.070319	0.0097293	0.00976536	0.00993086	0.0147192	0.0150689	0.014539	0.0098085	0.0147757	0.163408	0.164014	0.166794	0.359472	0.368012	0.35507	0.164739	0.360852	-0.857234	0.0753634	14.8001	1.03283e-08	1.04032e-07
EMRE3EUKG4064594	Protein farnesyltransferase subunit beta	GENE4064594_p0	Terpenoid cyclases Protein prenyltransferase	Cytoplasm	1	10	15.2066	15.0445	15.0459	14.4259	14.4142	14.4231	15.099	14.4211	0.000672577	0.000542613	0.000541355	0.000415997	0.00040731	0.000415265	0.000585515	0.000412857	54927.1	0.00822397	0.00663483	0.00661945	0.00732518	0.00717221	0.00731229	0.00715942	0.00726989	0.00330261	0.00266443	0.00265826	0.0015392	0.00150705	0.00153649	0.0028751	0.00152758	0.0235431	0.0189938	0.0189498	0.0159547	0.0156215	0.0159266	0.0204956	0.0158343	0.677938	0.0596211	14.8001	1.03759e-08	1.04343e-07
EMRE3EUKG4068666	HECT-type E3 ubiquitin transferase	GENE4068666_p0	Domain Homologous to E6-AP Carboxyl Terminus with	Cytoplasm|Nucleus	1	7	14.5294	14.5542	14.5387	13.879	13.9371	13.8713	14.5408	13.8958	0.000456252	0.000423762	0.000420446	0.000333072	0.00031678	0.000303071	0.000433487	0.000317641	117752	0.00557884	0.00518157	0.00514103	0.00586497	0.0055781	0.0053367	0.00530048	0.00559326	0.00224037	0.00208083	0.00206455	0.00123237	0.00117209	0.00112137	0.00212858	0.00117528	0.00744976	0.00691927	0.00686513	0.00595872	0.00566727	0.005422	0.00707805	0.00568267	0.644932	0.0567588	14.8001	1.0475e-08	1.05002e-07
EMRE3EUKG4064349	Zinc finger C-x8-C-x5-C-x3-H type family protein isoform 1	GENE4064349_p0	DRG Family Regulatory Proteins, Tma46	Nucleus	1	16	15.77	15.7268	15.7193	16.3954	16.2677	16.27	15.7387	16.3111	0.0334523	0.0379433	0.0869082	0.0614103	0.0388955	0.0686784	0.0527679	0.0563281	42163.8	0.409039	0.463954	1.06267	1.08136	0.684901	1.20934	0.645222	0.991866	0.164263	0.186316	0.426752	0.227219	0.143914	0.254111	0.25911	0.208415	1.52543	1.73023	3.96304	3.06822	1.94332	3.43135	2.40624	2.8143	-0.572332	0.0503658	14.8001	1.0465e-08	1.05002e-07
EMRE3EUKG4067337	UDP-glucose 4-epimerase	GENE4067337_p0	RmlD substrate binding domain	Plastid	1	19	17.101	17.5987	17.4258	16.4722	16.3746	16.3471	17.3752	16.3979	0.282405	0.381012	0.3312	0.179933	0.172731	0.181068	0.331539	0.177911	47876	3.45312	4.65885	4.04977	3.1684	3.04158	3.18838	4.05391	3.13279	1.38671	1.87091	1.62632	0.665757	0.639108	0.669955	1.62798	0.658273	11.3413	15.3013	13.3009	7.91735	7.60043	7.96727	13.3145	7.82835	0.977253	0.0860502	14.8001	1.05481e-08	1.05419e-07
EMRE3EUKG4067130	Aspartate--tRNA ligase	GENE4067130_p0	Aspartyl-tRNA synthetase with relaxed tRNA specificity since it is able to aspartylate not only its cognate tRNA(Asp) but also tRNA(Asn). Reaction proceeds in two steps L-aspartate is first activated by ATP to form Asp-AMP and then transferred to the acceptor end of tRNA(Asp Asn)	Mitochondrion	1	18	16.5915	16.4346	16.5013	16.0066	15.9939	15.9595	16.5091	15.9867	0.0193464	0.0175934	0.017664	0.0141079	0.0138505	0.0138362	0.0182012	0.0139315	76844.4	0.236559	0.215124	0.215987	0.248423	0.243889	0.243638	0.222557	0.245317	0.0949978	0.0863901	0.0867368	0.0521996	0.0512469	0.0511942	0.0893749	0.0515469	0.484055	0.440195	0.441962	0.386756	0.379697	0.379306	0.455404	0.38192	0.522426	0.046002	14.8001	1.05504e-08	1.05419e-07
EMRE3EUKG4067613	Plant cystathionine gamma-synthase	GENE4067613_p0	Cys/Met metabolism PLP-dependent enzyme	Plastid	1	10	15.7164	16.0603	15.905	16.6082	16.6579	16.7372	15.8939	16.6677	0.011279	0.0154102	0.0143143	0.0270722	0.0278828	0.0284416	0.0136678	0.0277989	50940.4	0.137914	0.188428	0.175029	0.476707	0.490982	0.500821	0.167124	0.489503	0.0553839	0.0756696	0.0702885	0.100168	0.103167	0.105234	0.067114	0.102856	0.42571	0.581638	0.540275	1.11956	1.15308	1.17619	0.515874	1.14961	-0.773857	0.0681837	14.8001	1.06377e-08	1.06122e-07
EMRE3EUKG4067735	Ubiquitin fusion degradation protein 1-like protein	GENE4067735_p0	Ubiquitin fusion degradation protein UFD1	Cytoplasm|Nucleus	1	11	15.3319	15.4353	15.5259	15.9376	15.99	15.9213	15.431	15.9497	0.00702752	0.00710109	0.00706189	0.0103129	0.0106875	0.010895	0.0070635	0.0106318	36038	0.0859294	0.086829	0.0863497	0.181597	0.188193	0.191848	0.0863693	0.187213	0.0345077	0.034869	0.0346765	0.0381578	0.0395439	0.0403119	0.0346844	0.0393379	0.374929	0.378854	0.376763	0.602843	0.624741	0.636874	0.376849	0.621486	-0.518649	0.0457331	14.8001	1.07487e-08	1.06589e-07
EMRE3EUKG4062779	Glutamyl-tRNA reductase	GENE4062779_p0	Glutamyl-tRNA reductase	Plastid	1	24	14.7498	15.5003	15.3284	16.5741	16.6638	16.6936	15.1928	16.6439	0.0166257	0.0271923	0.0230488	0.0596665	0.0636698	0.0619251	0.0222889	0.0617538	57779.7	0.203291	0.332496	0.28183	1.05065	1.12115	1.09042	0.272539	1.08741	0.0816383	0.133524	0.113178	0.220767	0.235579	0.229124	0.109447	0.22849	0.553237	0.904854	0.766974	2.1754	2.32136	2.25775	0.741688	2.25151	-1.45103	0.127932	14.8001	1.07312e-08	1.06589e-07
EMRE3EUKG4063124	Rubredoxin family protein	GENE4063124_p0	Rubredoxin	Plastid	1	8	17.1613	17.0488	16.9856	16.3432	16.2807	16.4842	17.0653	16.3694	0.0253286	0.0239586	0.0232109	0.0183253	0.0178011	0.0184181	0.024166	0.0181815	22215.7	0.309706	0.292955	0.283813	0.322685	0.313455	0.32432	0.295492	0.320153	0.124373	0.117646	0.113974	0.0678038	0.0658644	0.0681474	0.118664	0.0672719	2.19209	2.07352	2.00881	1.7377	1.688	1.74651	2.09147	1.72407	0.695877	0.0613622	14.8001	1.07526e-08	1.06589e-07
EMRE3EUKG4064418	Nitrate reductase [NADH]	GENE4064418_p0	]	Cytoplasm	1	22	13.579	13.7147	13.9243	17.8736	17.6738	17.5681	13.7393	17.7052	0.00178651	0.00176428	0.00207643	0.0339224	0.0305578	0.028235	0.00187574	0.0309051	92086.5	0.0218446	0.0215729	0.0253897	0.597331	0.538084	0.497183	0.0229357	0.544199	0.00877241	0.00866329	0.0101961	0.125513	0.113064	0.10447	0.00921059	0.114349	0.0373007	0.0368367	0.0433541	0.776025	0.699055	0.645918	0.0391638	0.706999	-3.96587	0.349708	14.8001	1.07519e-08	1.06589e-07
EMRE3EUKG4068518	Mitochondrial carrier protein	GENE4068518_p0	Mitochondrial carrier protein	Mitochondrion	1	19	16.1307	15.9558	15.9122	15.4157	15.3973	15.4115	15.9995	15.4082	0.0138355	0.0118319	0.0115602	0.00859983	0.00856686	0.00805308	0.0124092	0.00840659	38161.7	0.169175	0.144676	0.141353	0.151432	0.150852	0.141805	0.151734	0.14803	0.0679376	0.0580992	0.0567648	0.0318195	0.0316975	0.0297965	0.0609339	0.0311045	0.697069	0.596123	0.582432	0.474731	0.472911	0.444549	0.625208	0.464064	0.591384	0.052195	14.8001	1.08824e-08	1.07705e-07
EMRE3EUKG4068975	Glutaminase	GENE4068975_p0	SNO glutamine amidotransferase family	Cytoplasm	1	8	15.6162	15.8131	15.8002	16.921	16.8222	16.8076	15.7432	16.8503	0.00153763	0.00163479	0.00155177	0.00384463	0.00386747	0.00385668	0.00157473	0.00385626	28275.1	0.0188014	0.0199895	0.0189743	0.0676991	0.0681013	0.0679113	0.0192551	0.0679039	0.00755033	0.00802743	0.00761976	0.0142252	0.0143097	0.0142698	0.00773251	0.0142682	0.104557	0.111164	0.105519	0.286441	0.288143	0.287339	0.10708	0.287308	-1.10708	0.0980886	14.8001	1.14598e-08	1.13181e-07
EMRE3EUKG4071361	Uncharacterized protein	GENE4071361_p1x		Cytoplasm	1	8	15.2459	15.4153	15.4336	16.249	16.197	16.2153	15.3649	16.2204	0.000886016	0.00101101	0.000967267	0.00190098	0.00186411	0.0018835	0.000954766	0.00188286	42605.6	0.0108338	0.0123622	0.0118273	0.0334739	0.0328246	0.033166	0.0116744	0.0331548	0.00435067	0.00496445	0.00474964	0.00703367	0.00689723	0.00696897	0.00468826	0.00696662	0.0399837	0.0456245	0.0436503	0.0939932	0.09217	0.0931286	0.0430862	0.0930973	-0.855518	0.075806	14.8001	1.14719e-08	1.13181e-07
EMRE3EUKG4065557	Heavy metal translocating P-type ATPase	GENE4065557_p0	P-type ATPase	Plastid	1	18	16.0861	15.9225	15.9536	15.4125	15.4187	15.4793	15.9874	15.4368	0.00884306	0.00834915	0.00854637	0.00658397	0.00648763	0.00671682	0.00857952	0.00659614	92006.8	0.108129	0.10209	0.104501	0.115935	0.114239	0.118275	0.104907	0.11615	0.0434227	0.0409974	0.0419659	0.0243608	0.0240044	0.0248523	0.0421287	0.0244058	0.184795	0.174474	0.178595	0.150749	0.148543	0.15379	0.179288	0.151027	0.550596	0.0488643	14.8001	1.17158e-08	1.15405e-07
EMRE3EUKG4067594	NADH:ubiquinone reductase (non-electrogenic)	GENE4067594_p0	Pyridine nucleotide-disulphide oxidoreductase	Mitochondrion|Plastid	1	10	15.6856	15.4887	15.5565	15.002	14.9372	15.0022	15.5769	14.9805	0.00928038	0.00745728	0.00792053	0.00595857	0.00586464	0.00611027	0.0082194	0.00597783	58156.6	0.113476	0.0911843	0.0968487	0.104923	0.103269	0.107594	0.100503	0.105262	0.0455701	0.036618	0.0388928	0.0220468	0.0216993	0.0226081	0.0403603	0.0221181	0.306814	0.246541	0.261856	0.215838	0.212436	0.221333	0.271737	0.216536	0.596482	0.0529443	14.8001	1.17385e-08	1.15447e-07
EMRE3EUKG4064499	DnaJ homolog subfamily A member 2	GENE4064499_p0	DnaJ central domain	Cytoplasm|Nucleus	1	17	15.4485	15.4717	15.3701	16.2317	16.1934	16.221	15.4301	16.2154	0.0162666	0.0166257	0.0170221	0.0288862	0.0249709	0.025426	0.0166381	0.0264277	47597.1	0.198901	0.203292	0.208138	0.50865	0.439706	0.44772	0.203444	0.465359	0.0798751	0.0816384	0.0835847	0.10688	0.0923927	0.0940767	0.0816994	0.097783	0.657089	0.671595	0.687606	1.27849	1.10519	1.12534	0.672097	1.16967	-0.785264	0.069735	14.8001	1.18156e-08	1.16023e-07
EMRE3EUKG4066339	Flagellar outer dynein arm heavy chain gamma	GENE4066339_p0		Cytoplasm	1	3	18.5125	18.4351	18.4267	17.5049	17.6807	17.5808	18.4581	17.5888	0.00324859	0.00295639	0.0029164	0.00158401	0.00180615	0.00172915	0.00304046	0.00170644	495745	0.0397223	0.0361494	0.0356604	0.0278925	0.0318041	0.0304482	0.0371774	0.0300483	0.0159518	0.014517	0.0143206	0.00586087	0.0066828	0.0063979	0.0149298	0.00631386	0.0125992	0.011466	0.0113109	0.00673109	0.00767505	0.00734785	0.011792	0.00725133	0.869344	0.0773101	14.8001	1.20391e-08	1.18032e-07
EMRE3EUKG4062245	Ribonuclease Inhibitor	GENE4062245_p0	Leucine-rich repeat-containing 40	Plastid	1	12	16.3428	16.3982	16.205	15.7677	15.6976	15.6974	16.3153	15.7209	0.00632695	0.00634665	0.00568968	0.00448294	0.00427635	0.00425945	0.00612109	0.00433958	63497.7	0.0773631	0.0776039	0.0695709	0.0789389	0.0753012	0.0750036	0.074846	0.0764146	0.0310677	0.0311644	0.0279385	0.016587	0.0158226	0.01576	0.0300568	0.0160565	0.191577	0.192174	0.172281	0.148727	0.141873	0.141313	0.185344	0.143971	0.594465	0.0529129	14.8001	1.21846e-08	1.18714e-07
EMRE3EUKG4065497	DNA-repair protein XRCC2	GENE4065497_p0x	DNA repair protein XRCC2 homolog	Nucleus	1	4	15.7419	15.7311	15.6959	15.1935	15.1973	15.1515	15.723	15.1808	0.000708557	0.000560066	0.000499753	0.000347072	0.000338071	0.000316745	0.000589459	0.000333963	33949.3	0.00866392	0.00684823	0.00611075	0.0061115	0.00595301	0.00557749	0.00720764	0.00588066	0.00347928	0.00275013	0.00245397	0.00128417	0.00125087	0.00117196	0.00289446	0.00123567	0.0401284	0.0317187	0.028303	0.0215364	0.0209779	0.0196546	0.0333834	0.020723	0.542219	0.0482591	14.8001	1.21728e-08	1.18714e-07
EMRE3EUKG4068075	F-box protein 21	GENE4068075_p0	Transglutaminase-like superfamily	Cytoplasm	1	2	21.4582	21.4481	21.076	20.2086	19.719	19.836	21.3274	19.9212									29712.2																									1.40623	0.125143	14.8001	1.21528e-08	1.18714e-07
EMRE3EUKG4066006	DnaJ homolog subfamily A protein	GENE4066006_p0	protein folding	Cytoplasm|Nucleus	1	6	15.4281	15.5748	15.5287	16.365	16.4324	16.3619	15.5105	16.3865	0.000824611	0.000829448	0.000833301	0.00154739	0.00162467	0.00149755	0.00082912	0.00155654	61704.8	0.010083	0.0101421	0.0101892	0.0272475	0.0286085	0.02637	0.0101381	0.0274087	0.00404915	0.0040729	0.00409182	0.00572535	0.00601132	0.00554096	0.00407129	0.00575921	0.0256944	0.0258451	0.0259651	0.0528281	0.0554667	0.0511267	0.0258349	0.0531405	-0.875948	0.0779499	14.8001	1.21478e-08	1.18714e-07
EMRE3EUKG4066186	Lycopene beta-cyclase	GENE4066186_p0	oxidoreductase	Mitochondrion	1	7	16.4426	16.2944	16.3978	15.5906	15.4421	15.4975	16.3783	15.51	0.00140595	0.00128028	0.00124431	0.000793509	0.000672456	0.000694181	0.00131018	0.000720049	72698.8	0.0171913	0.0156546	0.0152148	0.0139727	0.0118411	0.0122237	0.0160202	0.0126792	0.00690372	0.00628663	0.00611	0.002936	0.0024881	0.00256848	0.00643345	0.00266419	0.0371834	0.0338598	0.0329085	0.0229938	0.019486	0.0201155	0.0346505	0.0208651	0.868239	0.0773321	14.8001	1.22917e-08	1.19571e-07
EMRE3EUKG4065957	Malic enzyme	GENE4065957_p0	Malic enzyme, N-terminal domain	Mitochondrion	1	17	16.5019	16.2883	16.5139	15.7935	15.8516	15.8196	16.4347	15.8216	0.0161552	0.0137393	0.0152715	0.0098162	0.0104089	0.0103896	0.0150553	0.0102049	69254.8	0.197539	0.167998	0.186732	0.172851	0.183288	0.182948	0.18409	0.179696	0.0793283	0.0674652	0.0749885	0.0363201	0.0385131	0.0384418	0.0739273	0.0377583	0.44851	0.381438	0.423973	0.298593	0.316622	0.316035	0.417974	0.310417	0.613168	0.0546399	14.8001	1.23712e-08	1.20159e-07
EMRE3EUKG4063148	General transcription factor IIH subunit	GENE4063148_p0	Ssl1-like	Cytoplasm|Nucleus	1	3	16.2936	15.9899	16.1668	15.467	15.3976	15.3375	16.1501	15.4007	0.000613529	0.000499843	0.000520882	0.00037049	0.000383884	0.000345242	0.000544751	0.000366539	43814.5	0.00750196	0.00611186	0.00636912	0.00652387	0.00675972	0.00607927	0.00666098	0.00645429	0.00301266	0.00245442	0.00255773	0.00137082	0.00142038	0.0012774	0.00267493	0.0013562	0.0269231	0.0219343	0.0228575	0.0178133	0.0184573	0.0165993	0.023905	0.0176233	0.749401	0.066877	14.8001	1.26135e-08	1.22322e-07
EMRE3EUKG4068883	Exostosin-like glycosyltransferase	GENE4068883_p0	Nucleotide-diphospho-sugar transferase	Golgi apparatus	1	4	15.7801	15.4096	15.465	14.5278	14.6316	14.4438	15.5515	14.5344	0.000631148	0.00048503	0.000530536	0.000288412	0.000270851	0.000270707	0.000548905	0.000276657	46152.2	0.0077174	0.00593073	0.00648716	0.00507856	0.00476934	0.00476682	0.00671176	0.00487158	0.00309917	0.00238168	0.00260513	0.00106713	0.00100215	0.00100162	0.00269533	0.00102363	0.0262934	0.0202062	0.0221019	0.0131645	0.012363	0.0123564	0.0228672	0.012628	1.01714	0.0907912	14.8001	1.26521e-08	1.22506e-07
EMRE3EUKG4064867	Dihydropterin pyrophosphokinase/dihydropteroate synthase	GENE4064867_p0	Folic acid synthesis protein	Cytoplasm|Nucleus|Mitochondrion	1	10	16.2141	15.9147	16.022	15.2898	15.3266	15.354	16.0503	15.3235	0.00396723	0.00331872	0.00327533	0.00225159	0.00231772	0.00223992	0.00352042	0.00226974	51527.9	0.0485095	0.0405798	0.0400492	0.0396476	0.0408122	0.0394422	0.0430462	0.0399673	0.0194806	0.0162961	0.0160831	0.00833091	0.00857562	0.00828775	0.0172866	0.00839809	0.148031	0.123833	0.122214	0.0920515	0.0947555	0.0915747	0.131359	0.0927939	0.726807	0.0649133	14.8001	1.27506e-08	1.23269e-07
EMRE3EUKG4065470	Succinyl-CoA ligase	GENE4065470_p0	Succinyl-CoA synthetase functions in the citric acid cycle (TCA), coupling the hydrolysis of succinyl-CoA to the synthesis of ATP and thus represents the only step of substrate- level phosphorylation in the TCA. The beta subunit provides nucleotide specificity of the enzyme and binds the substrate succinate, while the binding sites for coenzyme A and phosphate are found in the alpha subunit subunit beta]	Cytoplasm	1	6	17.3384	17.1279	17.1984	16.5879	16.6106	16.6943	17.2216	16.6309	0.00983019	0.00874894	0.00976039	0.00775354	0.00780063	0.00812926	0.00944651	0.00789448	14210.9	0.120199	0.106978	0.119346	0.13653	0.137359	0.143146	0.115508	0.139012	0.0482699	0.0429605	0.0479272	0.0286882	0.0288625	0.0300784	0.0463859	0.0292097	1.32999	1.1837	1.32054	1.14938	1.15636	1.20507	1.27808	1.17027	0.590658	0.0527778	14.8001	1.28291e-08	1.23836e-07
EMRE3EUKG4063885	Eukaryotic translation initiation factor 3 subunit J	GENE4063885_p0	Translation initiation factor	Nucleus	1	10	16.3464	16.34	16.2879	16.9229	16.8587	16.8369	16.3248	16.8728	0.018097	0.0167687	0.0168447	0.0256997	0.0257686	0.0250291	0.0172368	0.0254991	24060.6	0.221282	0.20504	0.20597	0.45254	0.453753	0.440731	0.210764	0.449008	0.0888631	0.0823405	0.0827138	0.0950894	0.0953444	0.092608	0.0846391	0.0943473	1.44613	1.33998	1.34606	2.25012	2.25616	2.19141	1.37739	2.23256	-0.548043	0.0489821	14.8001	1.28716e-08	1.23839e-07
EMRE3EUKG4067693	Phytanoyl-CoA dioxygenase	GENE4067693_p0	Phytanoyl-CoA dioxygenase (PhyH)	Cytoplasm	1	6	16.1288	15.8286	15.8953	15.074	14.9123	15.0778	15.9509	15.0214	0.00607484	0.00490221	0.00503666	0.00327654	0.00277882	0.00320466	0.0053379	0.00308668	33137.8	0.0742804	0.059942	0.0615861	0.0576958	0.0489315	0.0564301	0.0652695	0.0543525	0.0298297	0.0240717	0.0247319	0.0121233	0.0102817	0.0118573	0.0262111	0.0114208	0.352468	0.28443	0.292232	0.208294	0.176653	0.203725	0.30971	0.196224	0.929535	0.0830738	14.8001	1.28621e-08	1.23839e-07
EMRE3EUKG4066048	mRNA m(6)A methyltransferase	GENE4066048_p0	mRNA m(6)A methyltransferase	Nucleus	1	6	15.6992	15.4969	15.3194	16.3443	16.3778	16.3346	15.5052	16.3523	0.000697249	0.000713942	0.000634143	0.00141644	0.00144999	0.00135412	0.000681778	0.00140685	37092.2	0.00852565	0.00872976	0.00775402	0.0249418	0.0255324	0.0238444	0.00833648	0.0247729	0.00342375	0.00350572	0.00311388	0.00524086	0.00536498	0.00501028	0.00334778	0.00520537	0.0361421	0.0370073	0.0328709	0.0804454	0.0823505	0.076906	0.0353401	0.0799006	-0.847084	0.0757168	14.8001	1.28887e-08	1.23839e-07
EMRE3EUKG4064484	RBR-type E3 ubiquitin transferase	GENE4064484_p0	RBR-type E3 ubiquitin transferase	Cytoplasm|Nucleus	1	8	16.2452	16.2643	16.1864	15.6552	15.7524	15.6927	16.232	15.7001	0.00142413	0.00136498	0.00125907	0.000925117	0.000942646	0.00091684	0.00134939	0.000928201	68109.4	0.0174136	0.0166904	0.0153954	0.0162902	0.0165988	0.0161444	0.0164998	0.0163445	0.00699299	0.00670257	0.00618251	0.00342295	0.00348781	0.00339232	0.00662602	0.00343436	0.0402021	0.0385325	0.0355427	0.0286137	0.0291559	0.0283577	0.0380925	0.0287091	0.531893	0.0475519	14.8001	1.29196e-08	1.23945e-07
EMRE3EUKG4066477	Embryonic stem cell-specific 5-hydroxymethylcytosine-binding protein-like	GENE4066477_p0	Embryonic stem cell-specific 5-hydroxymethylcytosine-binding protein	Nucleus	1	6	16.51	16.1789	16.1918	15.0913	15.0439	15.0743	16.2935	15.0698	0.00243389	0.00189388	0.00197516	0.000945272	0.000926964	0.000942713	0.00210098	0.000938316	32364.2	0.0297605	0.0231576	0.0241514	0.0166451	0.0163227	0.0166	0.0256898	0.0165226	0.0119513	0.00929968	0.00969877	0.00349752	0.00342978	0.00348806	0.0103166	0.00347179	0.144592	0.112511	0.11734	0.0615286	0.0603369	0.061362	0.124814	0.0610758	1.2237	0.10949	14.8001	1.30608e-08	1.24985e-07
EMRE3EUKG4062973	Histidine triad (HIT) family protein	GENE4062973_p0	Histidine triad (HIT) family protein	Mitochondrion	1	3	17.2737	17.0399	17.1125	16.3692	16.3985	16.3285	17.1421	16.3654	0.00470712	0.00384195	0.0040572	0.0024768	0.0025167	0.00247139	0.00420209	0.0024883	23615.7	0.0575566	0.0469777	0.0496097	0.0436134	0.0443159	0.0435181	0.0513813	0.0438158	0.0231137	0.0188654	0.0199224	0.00916421	0.00931183	0.0091442	0.0206338	0.00920675	0.383233	0.312795	0.33032	0.220941	0.2245	0.220459	0.342116	0.221967	0.776674	0.0694952	14.8001	1.3068e-08	1.24985e-07
EMRE3EUKG4062270	Surface antigen	GENE4062270_p0	Surface antigen	Cytoplasm|Nucleus	1	6	14.2356	14.4744	14.4026	14.9605	14.9756	14.9631	14.3708	14.9664	0.000482794	0.000675687	0.000652618	0.000861063	0.000882885	0.000864715	0.0006037	0.000869554	31120.8	0.00590339	0.008262	0.00797993	0.0151622	0.0155465	0.0152265	0.00738177	0.0153118	0.0023707	0.00331788	0.0032046	0.00318595	0.00326669	0.00319946	0.00296439	0.00321737	0.0298276	0.0417448	0.0403196	0.0582867	0.0597639	0.0585339	0.0372974	0.0588615	-0.595542	0.0533288	14.8001	1.32024e-08	1.25885e-07
EMRE3EUKG4064241	Saccharopine dehydrogenase (NAD( ), L-glutamate-forming)	GENE4064241_p0	Saccharopine dehydrogenase NADP binding domain	Mitochondrion	1	10	16.5864	16.3699	16.325	15.7814	15.6767	15.741	16.4271	15.733	0.0107816	0.00938276	0.00942307	0.00711572	0.00653612	0.00677663	0.00986246	0.00680949	44875.8	0.131832	0.114728	0.115221	0.125299	0.115093	0.119328	0.120594	0.119907	0.0529414	0.0460729	0.0462708	0.0263283	0.0241838	0.0250737	0.0484284	0.0251952	0.461931	0.402001	0.403727	0.334035	0.306827	0.318117	0.422553	0.31966	0.694088	0.0621475	14.8001	1.31859e-08	1.25885e-07
EMRE3EUKG4064629	E2F/DP family winged-helix	GENE4064629_p0	chorionic trophoblast cell differentiation	Nucleus	1	9	16.5103	16.4817	16.4283	15.763	15.8146	15.8915	16.4735	15.823	0.00572625	0.00533613	0.00512184	0.0039339	0.00376804	0.00396449	0.00539474	0.00388881	52257.2	0.0700181	0.0652478	0.0626275	0.069271	0.0663505	0.0698097	0.0659645	0.068477	0.028118	0.0262024	0.0251501	0.0145555	0.0139418	0.0146687	0.0264902	0.0143887	0.210685	0.196331	0.188446	0.158585	0.151899	0.159818	0.198487	0.156768	0.650458	0.058263	14.8001	1.32527e-08	1.25981e-07
EMRE3EUKG4068887	H(+)-exporting diphosphatase	GENE4068887_p0	H -translocating pyrophosphatase	Lysosome/Vacuole	1	19	17.0566	16.6087	16.8131	16.0036	15.9059	15.8757	16.8261	15.9284	0.23642	0.156147	0.188963	0.112015	0.102398	0.107415	0.193843	0.107276	80253.9	2.89084	1.9093	2.31055	1.97245	1.8031	1.89144	2.37023	1.889	1.16091	0.766741	0.927878	0.414458	0.378874	0.397437	0.951843	0.396923	5.66403	3.7409	4.52708	2.94033	2.68788	2.81958	4.644	2.81593	0.897711	0.0804073	14.8001	1.32468e-08	1.25981e-07
EMRE3EUKG4062510	G patch domain-containing protein 1	GENE4062510_p0	Protein of unknown function (DUF1604)	Nucleus	1	11	15.6131	15.5473	15.5578	15.0743	15.0404	15.0304	15.5727	15.0484	0.00169264	0.0015347	0.00156832	0.00124662	0.00115482	0.00118077	0.00159855	0.00119407	100308	0.0206968	0.0187656	0.0191767	0.0219514	0.0203349	0.0207919	0.0195464	0.0210261	0.0083115	0.00753593	0.00770102	0.00461252	0.00427285	0.00436886	0.00784948	0.00441808	0.0324441	0.0294167	0.0300611	0.0261808	0.0242528	0.0247978	0.0306406	0.0250771	0.524354	0.047043	14.8001	1.3539e-08	1.28507e-07
EMRE3EUKG4062568	ABC transporter F family member 5	GENE4062568_p0	ABC transporter F family member	Cytoplasm	2	7	15.6906	15.8579	15.8986	16.5502	16.637	16.5874	15.8157	16.5915	0.00568145	0.00624791	0.00616919	0.0106644	0.0110568	0.0110381	0.00603285	0.0109198	185882	0.0694703	0.0763966	0.0754341	0.187787	0.194696	0.194367	0.073767	0.192283	0.0278981	0.0306795	0.030293	0.0394585	0.0409102	0.0408412	0.0296235	0.0404033	0.0587664	0.0646256	0.0638114	0.12086	0.125307	0.125096	0.0624011	0.123754	-0.77584	0.0697361	14.8001	1.38816e-08	1.3156e-07
EMRE3EUKG4065933	Uncharacterized protein	GENE4065933_p0		Extracellular	1	1	20.2427	20.0468	19.8636	17.8706	17.1208	17.1262	20.0511	17.3726	0.00878979	0.0074732	0.00667197	0.00182121	0.0010835	0.00107911	0.00764499	0.00132794	18034.1	0.107478	0.091379	0.0815819	0.0320692	0.0190791	0.0190018	0.0934795	0.0233834	0.0431612	0.0366962	0.0327619	0.00673851	0.00400898	0.00399273	0.0375398	0.0049134	0.937115	0.796748	0.711326	0.212741	0.126567	0.126054	0.815063	0.155121	2.6785	0.241053	14.8001	1.41109e-08	1.33531e-07
EMRE3EUKG4067201	AMP deaminase	GENE4067201_p0	Adenosine/AMP deaminase	Cell membrane	2	22	15.8052	15.4703	15.6251	14.9775	14.853	14.9227	15.6335	14.9177	0.00682509	0.00557932	0.00593212	0.00395755	0.0039108	0.00398602	0.00611218	0.00395146	152459	0.0834541	0.0682214	0.0725353	0.0696874	0.0688643	0.0701888	0.074737	0.0695802	0.0335137	0.0273965	0.0291289	0.014643	0.01447	0.0147484	0.0300131	0.0146205	0.0860724	0.0703618	0.074811	0.0546838	0.054038	0.0550773	0.0770818	0.0545997	0.715811	0.0644393	14.8001	1.41683e-08	1.3381e-07
EMRE3EUKG4065339	Unnamed product	GENE4065339_p0		Mitochondrion	1	3	13.8482	13.6735	13.4774	14.6202	14.5069	14.5872	13.6664	14.5714	0.000370656	0.000362415	0.000309634	0.000744453	0.000673482	0.000716926	0.000347568	0.00071162	25178.7	0.00453222	0.00443145	0.00378607	0.0131089	0.0118592	0.0126242	0.00424991	0.0125307	0.00182006	0.00177959	0.00152042	0.00275449	0.0024919	0.00265264	0.00170669	0.00263301	0.0283038	0.0276745	0.0236441	0.0622858	0.0563479	0.0599826	0.0265408	0.0595388	-0.905077	0.0814841	14.8001	1.41833e-08	1.3381e-07
EMRE3EUKG4066812	30S ribosomal protein S1	GENE4066812_p0	RIBOSOMAL protein	Plastid	1	13	15.8797	15.9628	15.9584	16.3105	16.397	16.3514	15.9336	16.353	0.00973596	0.0104665	0.0106035	0.0136143	0.013809	0.0136244	0.0102687	0.0136826	40333.5	0.119047	0.12798	0.129654	0.239731	0.24316	0.239908	0.12556	0.240933	0.0478072	0.0513945	0.052067	0.0503733	0.0510937	0.0504104	0.0504229	0.0506258	0.464109	0.498935	0.505463	0.711075	0.721245	0.7116	0.489503	0.71464	-0.419361	0.0377764	14.8001	1.42903e-08	1.34618e-07
EMRE3EUKG4066077	Lycopene epsilon cyclase	GENE4066077_p0	Lycopene epsilon cyclase	Plastid	1	19	14.4966	14.8909	14.8	15.7935	15.603	15.6727	14.7292	15.6897	0.00316386	0.00402077	0.00371339	0.00809845	0.00752077	0.00759458	0.00363267	0.00773793	61998.7	0.0386863	0.0491642	0.0454056	0.142604	0.132431	0.133731	0.0444187	0.136255	0.0155358	0.0197435	0.0182341	0.0299644	0.027827	0.0281001	0.0178378	0.0286305	0.0981169	0.124691	0.115158	0.275172	0.255544	0.258052	0.112655	0.262923	-0.960565	0.0866247	14.8001	1.45033e-08	1.36418e-07
EMRE3EUKG4064546	Outer envelope pore protein	GENE4064546_p0x	Outer envelope pore protein	Mitochondrion	1	10	17.822	17.573	17.5583	16.9718	16.9971	17.0319	17.6511	17.0003	0.0146795	0.0120399	0.0123227	0.00865161	0.00840771	0.00835322	0.0130141	0.00847085	22063.9	0.179494	0.147219	0.150677	0.152344	0.148049	0.14709	0.15913	0.149161	0.0720817	0.0591206	0.0605092	0.0320111	0.0311087	0.0309071	0.0639039	0.0313423	1.27919	1.04918	1.07382	0.826039	0.802751	0.797549	1.13407	0.808779	0.650812	0.0587119	14.8001	1.45724e-08	1.36862e-07
EMRE3EUKG4067521	Uncharacterized protein	GENE4067521_p0		Nucleus	1	9	15.7247	15.7853	15.7964	15.3482	15.3413	15.3008	15.7688	15.3301	0.00375975	0.00348432	0.00369446	0.00274743	0.00288778	0.00275243	0.00364618	0.00279588	15659.8	0.0459725	0.0426047	0.0451742	0.0483788	0.0508502	0.0484668	0.0445838	0.0492319	0.0184618	0.0171093	0.0181412	0.0101655	0.0106848	0.010184	0.0179041	0.0103448	0.461614	0.427798	0.453599	0.369593	0.388474	0.370266	0.44767	0.376111	0.438677	0.0395819	14.8001	1.46088e-08	1.36999e-07
EMRE3EUKG4067128	Peptidyl-prolyl cis-trans isomerase	GENE4067128_p0	Cyclophilin type peptidyl-prolyl cis-trans isomerase/CLD	Nucleus	1	9	16.1631	15.9662	16.193	15.4866	15.4724	15.465	16.1074	15.4747	0.00229261	0.00204029	0.00223918	0.00154364	0.00140506	0.00151938	0.00219069	0.00148936	44280	0.028033	0.0249478	0.0273797	0.0271815	0.0247414	0.0267545	0.0267868	0.0262258	0.0112576	0.0100186	0.0109952	0.00571148	0.00519875	0.00562175	0.0107571	0.00551066	0.0995476	0.0885917	0.0972275	0.0734384	0.0668457	0.0722846	0.0951223	0.0708562	0.632747	0.0571155	14.8001	1.46859e-08	1.37515e-07
EMRE3EUKG4062151	Sorting nexin 1	GENE4062151_p0	PhoX homologous domain, present in p47phox and p40phox	Lysosome/Vacuole	1	14	16.1533	16.0404	15.9683	15.4386	15.4608	15.5125	16.054	15.4706	0.0026262	0.00241654	0.00237743	0.00224703	0.00210409	0.00205347	0.00247339	0.00213486	53185.1	0.032112	0.0295484	0.0290702	0.0395674	0.0370503	0.036159	0.0302435	0.0375923	0.0128956	0.0118661	0.0116741	0.00831406	0.00778516	0.00759788	0.0121453	0.00789903	0.0949394	0.08736	0.0859461	0.089003	0.0833411	0.0813362	0.0894152	0.0845601	0.58335	0.052682	14.8001	1.478e-08	1.3819e-07
EMRE3EUKG4064624	Iron-sulfur assembly protein IscA-like 1	GENE4064624_p0	Iron-sulphur cluster biosynthesis	Cytoplasm	1	4	17.1066	16.8047	16.7937	16.0974	16.0268	16.1357	16.9017	16.0867	0.0015782	0.0012975	0.00133624	0.00092684	0.000850757	0.000900048	0.00140398	0.000892549	16444.4	0.0192975	0.0158653	0.016339	0.0163205	0.0149808	0.0158487	0.0171673	0.0157167	0.00774955	0.00637121	0.00656145	0.00342933	0.00314782	0.00333019	0.00689407	0.00330245	0.184523	0.151704	0.156234	0.118733	0.108986	0.115301	0.164154	0.11434	0.815009	0.0736352	14.8001	1.48663e-08	1.38789e-07
EMRE3EUKG4063158	Alpha-1,4 glucan phosphorylase	GENE4063158_p0	Phosphorylase is an important allosteric enzyme in carbohydrate metabolism. Enzymes from different sources differ in their regulatory mechanisms and in their natural substrates. However, all known phosphorylases share catalytic and structural properties	Plastid	1	34	15.3928	15.6079	15.6197	16.1502	16.2074	16.2217	15.5401	16.1931	0.0728045	0.0793979	0.0821222	0.138088	0.133347	0.134393	0.0781082	0.135276	108752	0.890221	0.970842	1.00415	2.43155	2.34807	2.36649	0.955072	2.38203	0.357497	0.389873	0.403251	0.510927	0.493385	0.497255	0.38354	0.500522	1.28715	1.40371	1.45188	2.67487	2.58303	2.60329	1.38091	2.6204	-0.653015	0.059007	14.8001	1.48926e-08	1.38828e-07
EMRE3EUKG4068387	cGMP-dependent protein kinase	GENE4068387_p0	Cyclic nucleotide dependent protein kinase	Cytoplasm	1	14	16.3592	16.2245	16.1616	15.6674	15.5375	15.4893	16.2484	15.5647	0.00878999	0.00740634	0.00746586	0.00567229	0.00525724	0.005315	0.0078874	0.00541484	86529.5	0.10748	0.0905615	0.0912892	0.099882	0.0925733	0.0935905	0.0964436	0.0953486	0.0431621	0.0363679	0.0366602	0.0209876	0.0194519	0.0196656	0.0387301	0.020035	0.195313	0.164569	0.165891	0.138096	0.127991	0.129397	0.175258	0.131828	0.683708	0.0617895	14.8001	1.49215e-08	1.3889e-07
EMRE3EUKG4064460	Ribonuclease Inhibitor	GENE4064460_p0	Leucine Rich repeat	Nucleus	1	3	14.4732	14.3195	14.4257	12.9659	13.0971	13.0976	14.4062	13.0535	8.6574e-05	7.84243e-05	8.09178e-05	3.13347e-05	3.43272e-05	3.68984e-05	8.1972e-05	3.41868e-05	78633.9	0.00105859	0.000958937	0.000989427	0.000551765	0.000604458	0.000649735	0.00100232	0.000601986	0.000425111	0.000385092	0.000397337	0.000115939	0.000127011	0.000136525	0.000402513	0.000126492	0.00211683	0.00191756	0.00197853	0.000839462	0.00091963	0.000988515	0.0020043	0.000915869	1.35264	0.122331	14.8001	1.5065e-08	1.40017e-07
EMRE3EUKG4063432	ENHANCED DISEASE RESISTANCE 2	GENE4063432_p0	Protein of unknown function (DUF1336)	Cytoplasm	1	25	16.1841	16.0691	16.1645	15.6604	15.5977	15.7081	16.1393	15.6554	0.0133295	0.0115047	0.0120897	0.00893832	0.00920692	0.00936747	0.012308	0.0091709	79526.1	0.162987	0.140675	0.147827	0.157393	0.162122	0.164949	0.150496	0.161488	0.0654528	0.0564925	0.0593649	0.0330719	0.0340658	0.0346598	0.0604367	0.0339325	0.322264	0.278147	0.29229	0.236773	0.243888	0.248141	0.297567	0.242934	0.483851	0.0437761	14.8001	1.51435e-08	1.40538e-07
EMRE3EUKG4067529	ATP-dependent RecD-like DNA helicase	GENE4067529_p0	ATP-dependent RecD-like DNA helicase	Mitochondrion|Plastid	1	12	14.5101	14.723	14.6294	15.2287	15.2333	15.223	14.6208	15.2283	0.000546143	0.000627003	0.000604257	0.000813068	0.000862853	0.000855233	0.000592467	0.000843718	123843	0.00667799	0.00766671	0.00738858	0.0143171	0.0151938	0.0150596	0.00724443	0.0148568	0.00268176	0.00307882	0.00296713	0.00300837	0.00319257	0.00316438	0.00290924	0.00312177	0.00847894	0.00973431	0.00938117	0.0138306	0.0146774	0.0145478	0.00919814	0.0143519	-0.60752	0.0549958	14.8001	1.52565e-08	1.41377e-07
EMRE3EUKG4067450	NAD(P)-linked oxidoreductase	GENE4067450_p0	Aldo/keto reductase family	Cytoplasm|Nucleus	1	9	15.5933	15.5624	15.5768	15.0714	15.1302	15.0652	15.5775	15.0889	0.00119065	0.00107249	0.00104769	0.000850891	0.000826918	0.000787269	0.00110361	0.000821693	34088.5	0.0145587	0.013114	0.0128107	0.0149831	0.014561	0.0138628	0.0134945	0.014469	0.00584653	0.00526634	0.00514456	0.00314831	0.00305961	0.00291291	0.00541914	0.00304028	0.0671559	0.0604916	0.0590927	0.0525838	0.0511023	0.048652	0.0622467	0.0507794	0.488558	0.0442672	14.8001	1.54429e-08	1.42893e-07
EMRE3EUKG4067999	RING-type E3 ubiquitin transferase	GENE4067999_p0	SAD/SRA domain	Nucleus	1	11	14.195	14.3352	14.2883	14.9423	15.026	14.8293	14.2729	14.9325	0.00148776	0.00149018	0.00138574	0.00211763	0.00215054	0.00196095	0.00145456	0.00207637	77117.1	0.0181916	0.0182213	0.0169442	0.0372888	0.0378684	0.0345299	0.0177857	0.0365623	0.00730543	0.00731735	0.00680449	0.00783526	0.00795705	0.00725555	0.00714243	0.00768262	0.0370927	0.0371532	0.0345492	0.0578474	0.0587466	0.0535675	0.0362651	0.0567205	-0.659683	0.0597838	14.8001	1.54822e-08	1.43045e-07
EMRE3EUKG4063897	S-adenosyl-L-methionine-dependent methyltransferases	GENE4063897_p0	ubiE/COQ5 methyltransferase family	Mitochondrion	1	4	15.4957	15.5184	15.3441	14.7708	14.8503	14.6855	15.4527	14.7689	0.000828629	0.000740545	0.000658021	0.000529037	0.000511112	0.00045554	0.000742398	0.000498563	32312.4	0.0101321	0.00905505	0.00804598	0.00931568	0.00900004	0.00802148	0.00907771	0.00877907	0.00406888	0.00363635	0.00323113	0.00195745	0.00189112	0.0016855	0.00364545	0.00184469	0.0493059	0.0440646	0.0391542	0.0344907	0.0333221	0.029699	0.0441749	0.0325039	0.683835	0.0619938	14.8001	1.55526e-08	1.43272e-07
EMRE3EUKG4068350	Transcription factor MYB, plant	GENE4068350_p0	Telomere repeat-binding factor	Nucleus	1	15	14.5944	14.7741	14.7389	15.5339	15.5006	15.5165	14.7025	15.517	0.00295334	0.00314141	0.00321276	0.00741171	0.00701391	0.00656877	0.0031025	0.00699813	46936.7	0.0361121	0.0384118	0.0392842	0.130511	0.123506	0.115668	0.037936	0.123228	0.014502	0.0154255	0.0157758	0.0274235	0.0259516	0.0243046	0.0152345	0.0258932	0.120979	0.128683	0.131605	0.332653	0.314799	0.29482	0.127089	0.314091	-0.814534	0.0738366	14.8001	1.55364e-08	1.43272e-07
EMRE3EUKG4065218	Uncharacterized protein (WD repeat-containing 44)	GENE4065218_p0	WD domain, G-beta repeat	Cytoplasm	1	19	15.9491	15.8275	15.728	15.3123	15.3178	15.3194	15.8349	15.3165	0.00485367	0.00418155	0.00421302	0.00359145	0.00358132	0.00355026	0.00441608	0.00357434	69214.2	0.0593486	0.0511301	0.051515	0.063241	0.0630625	0.0625157	0.0539979	0.0629397	0.0238334	0.0205329	0.0206875	0.0132884	0.0132509	0.013136	0.0216846	0.0132251	0.134829	0.116158	0.117032	0.10931	0.109002	0.108056	0.122673	0.108789	0.51838	0.0470119	14.8001	1.56301e-08	1.43774e-07
EMRE3EUKG4067111	Uncharacterized protein (G11251 protein)	GENE4067111_p0	Tetratricopeptide repeat	Cytoplasm|Nucleus	1	18	14.5095	14.4891	14.525	15.316	15.4119	15.3177	14.5079	15.3485	0.00175971	0.00171592	0.0017054	0.00291817	0.00301444	0.00293227	0.00172701	0.00295496	93085	0.021517	0.0209815	0.0208528	0.0513852	0.0530805	0.0516336	0.0211171	0.0520331	0.00864084	0.00842582	0.00837413	0.0107973	0.0111535	0.0108495	0.00848026	0.0109334	0.0363471	0.0354426	0.0352252	0.0660413	0.06822	0.0663605	0.0356716	0.0668739	-0.840654	0.0762605	14.8001	1.5689e-08	1.43956e-07
EMRE3EUKG4067608	Histone acetyltransferase	GENE4067608_p0	histone acetyltransferase	Nucleus	1	5	14.5372	14.5091	14.6777	15.2046	15.2668	15.1414	14.5747	15.2042	0.000378327	0.000356895	0.000361447	0.00065979	0.000705614	0.000639399	0.000365556	0.000668268	51072.6	0.00462602	0.00436396	0.00441961	0.0116181	0.012425	0.011259	0.00446986	0.0117674	0.00185773	0.00175249	0.00177484	0.00244124	0.00261079	0.00236579	0.00179502	0.0024726	0.0142425	0.0134357	0.0136071	0.0272147	0.0291048	0.0263736	0.0137618	0.0275643	-0.629556	0.0571125	14.8001	1.56959e-08	1.43956e-07
EMRE3EUKG4064881	Photosystem II reaction center PsbP family protein	GENE4064881_p0x	psbP domain-containing protein 4	Plastid	1	8	16.9489	16.8237	16.9363	16.2263	16.2879	16.3817	16.903	16.2986	0.0280968	0.0261595	0.0274936	0.0185483	0.0191637	0.0205972	0.02725	0.0194364	29104.6	0.343555	0.319867	0.336179	0.326612	0.337449	0.362691	0.3332	0.342251	0.137966	0.128453	0.135004	0.0686289	0.0709061	0.07621	0.133808	0.071915	1.85611	1.72813	1.81626	1.34254	1.38709	1.49084	1.80016	1.40682	0.604353	0.0548373	14.8001	1.57383e-08	1.44134e-07
EMRE3EUKG4066993	Cell division cycle-associated 7	GENE4066993_p0	Zinc-finger domain of monoamine-oxidase A repressor R1	Nucleus	1	14	14.1189	14.0156	13.9345	14.6031	14.6809	14.658	14.023	14.6473	0.00046018	0.000463681	0.000475786	0.000734023	0.00075196	0.000737096	0.000466549	0.000741026	196336	0.00562688	0.00566969	0.0058177	0.0129252	0.0132411	0.0129793	0.00570475	0.0130485	0.00225966	0.00227685	0.00233629	0.0027159	0.00278227	0.00272727	0.00229093	0.00274181	0.00450646	0.00454074	0.00465928	0.00787579	0.00806825	0.00790876	0.00456882	0.00795093	-0.62431	0.0566713	14.8001	1.58244e-08	1.44509e-07
EMRE3EUKG4065008	alpha/beta-Hydrolases	GENE4065008_p0	Alpha beta-Hydrolases superfamily protein	Cytoplasm|Nucleus	1	11	16.9318	16.5421	16.5746	15.7658	15.5879	15.6286	16.6828	15.6608	0.00900086	0.00733978	0.00728435	0.00430696	0.00408969	0.00417036	0.007875	0.004189	26218.7	0.110059	0.0897475	0.0890697	0.0758402	0.0720143	0.0734347	0.0962919	0.0737631	0.0441976	0.0360411	0.0357689	0.0159358	0.0151319	0.0154304	0.0386692	0.0154994	0.660056	0.538244	0.534179	0.346055	0.328598	0.335079	0.577493	0.336577	1.02203	0.0927745	14.8001	1.58255e-08	1.44509e-07
EMRE3EUKG4065287	Hexosyltransferase	GENE4065287_p0	family 8	Cytoplasm	1	2	15.8223	15.9012	15.6807	15.1275	14.9876	14.9973	15.8014	15.0375	0.000247656	0.000250809	0.000223773	0.000169085	0.000155743	0.000160379	0.000240746	0.000161736	32737.2	0.00302823	0.00306678	0.00273619	0.00297738	0.00274244	0.00282408	0.00294373	0.00284796	0.00121608	0.00123156	0.00109881	0.000625618	0.000576252	0.000593406	0.00118215	0.000598425	0.0145451	0.0147302	0.0131424	0.0108805	0.010022	0.0103203	0.0141392	0.0104076	0.763931	0.0693608	14.8001	1.58713e-08	1.44716e-07
EMRE3EUKG4068957	Mitochondrial outer membrane protein porin	GENE4068957_p0	Eukaryotic porin	Mitochondrion	1	25	17.1357	17.0346	17.0416	16.3563	16.3899	16.4317	17.0706	16.3926	0.355097	0.351146	0.370032	0.244217	0.242171	0.241769	0.358758	0.242719	29325.1	4.34197	4.29365	4.52459	4.30035	4.26432	4.25725	4.38673	4.27397	1.74366	1.72426	1.817	0.903606	0.896036	0.894551	1.76164	0.898064	23.2817	23.0227	24.261	17.5437	17.3967	17.3679	23.5218	17.4361	0.67799	0.0616015	14.8001	1.60219e-08	1.45876e-07
EMRE3EUKG4062952	Chloroplast protein-transporting ATPase	GENE4062952_p0	Part of the Sec protein translocase complex. Interacts with the SecYEG preprotein conducting channel. Has a central role in coupling the hydrolysis of ATP to the transfer of proteins into and across the cell membrane, serving both as a receptor for the preprotein-SecB complex and as an ATP-driven molecular motor driving the stepwise translocation of polypeptide chains across the membrane	Plastid	1	29	16.4151	16.282	16.3017	15.8239	15.7997	15.8273	16.3329	15.8169	0.00700485	0.00624379	0.0064968	0.00504781	0.0050371	0.00503866	0.00658182	0.00504119	161910	0.0856522	0.0763462	0.07944	0.0888856	0.088697	0.0887245	0.0804795	0.088769	0.0343965	0.0306593	0.0319017	0.018677	0.0186374	0.0186431	0.0323192	0.0186525	0.0831828	0.0741451	0.0771496	0.0656772	0.0655378	0.0655581	0.0781591	0.065591	0.515995	0.0469201	14.8001	1.61918e-08	1.47209e-07
EMRE3EUKG4063300	Inosine-5'-monophosphate dehydrogenase	GENE4063300_p0	Catalyzes the conversion of inosine 5'-phosphate (IMP) to xanthosine 5'-phosphate (XMP), the first committed and rate- limiting step in the de novo synthesis of guanine nucleotides, and therefore plays an important role in the regulation of cell growth	Cytoplasm	1	26	15.1245	15.1038	15.0695	15.6522	15.8168	15.8079	15.0993	15.759	0.0338432	0.032094	0.0334327	0.0593387	0.0620837	0.0606832	0.0331233	0.0607018	54835.9	0.413819	0.392431	0.4088	1.04488	1.09322	1.06855	0.405017	1.06888	0.166183	0.157594	0.164167	0.219554	0.229711	0.224529	0.162648	0.224598	1.18663	1.1253	1.17223	2.2796	2.38505	2.33125	1.16139	2.33197	-0.659712	0.0600294	14.8001	1.6339e-08	1.48117e-07
EMRE3EUKG4063797	Ion transport protein	GENE4063797_p0	Ion transport protein	Plastid	1	7	15.8301	15.7901	15.6905	15.2091	15.2195	15.1714	15.7702	15.2	0.00193466	0.00192343	0.00191596	0.00133866	0.00135515	0.00136786	0.00192468	0.00135389	62147.6	0.0236562	0.0235188	0.0234275	0.0235722	0.0238625	0.0240862	0.0235342	0.0238403	0.00949992	0.00944474	0.00940808	0.00495308	0.00501408	0.00506109	0.00945091	0.00500942	0.0598535	0.0595058	0.0592748	0.0453767	0.0459355	0.0463662	0.0595447	0.0458928	0.570223	0.0518849	14.8001	1.63322e-08	1.48117e-07
EMRE3EUKG4063130	Crossover junction endonuclease MUS81-like	GENE4063130_p0	bifunctional polynucleotide phosphatase kinase	Nucleus	1	16	16.8028	16.6534	16.6391	16.1505	16.0732	16.04	16.6984	16.0879	0.0339125	0.0286576	0.0284877	0.0225804	0.020806	0.0204317	0.0303526	0.0212727	36929.8	0.414667	0.350413	0.348335	0.397612	0.366368	0.359777	0.371138	0.374586	0.166523	0.14072	0.139885	0.0835478	0.0769826	0.0755978	0.149043	0.0787094	1.76559	1.49201	1.48316	1.28807	1.18685	1.1655	1.58025	1.21347	0.610517	0.0555655	14.8001	1.63879e-08	1.48345e-07
EMRE3EUKG4064966	DNA-directed RNA polymerase	GENE4064966_p0	DNA-dependent RNA polymerase catalyzes the transcription of DNA into RNA using the four ribonucleoside triphosphates as substrates	Mitochondrion	1	22	14.3724	14.5449	14.495	15.276	15.3951	15.2903	14.4708	15.3204	0.00113305	0.00121653	0.00118573	0.00233388	0.00244315	0.00238708	0.00117843	0.00238804	129255	0.0138544	0.0148751	0.0144986	0.0410966	0.0430209	0.0420334	0.0144094	0.0420503	0.00556369	0.00597359	0.00582238	0.00863538	0.00903972	0.00883223	0.00578655	0.00883578	0.0168543	0.018096	0.0176379	0.0380379	0.039819	0.038905	0.0175294	0.0389207	-0.849649	0.0773699	14.8001	1.6501e-08	1.49153e-07
EMRE3EUKG4067235	Transmembrane protein	GENE4067235_p0	Transmembrane protein	Cell membrane|Lysosome/Vacuole	1	5	15.5199	15.5724	15.6766	14.7588	14.7447	14.8866	15.5896	14.7967	0.000452137	0.000457038	0.000476762	0.000278118	0.000284539	0.000302995	0.000461979	0.00028855	53605.1	0.00552852	0.00558846	0.00582964	0.0048973	0.00501037	0.00533537	0.00564887	0.00508101	0.00222016	0.00224423	0.00234108	0.00102904	0.0010528	0.00112109	0.00226849	0.00106764	0.016217	0.0163928	0.0171003	0.0109297	0.011182	0.0119073	0.0165701	0.0113397	0.792941	0.0722598	14.8001	1.66653e-08	1.5042e-07
EMRE3EUKG4062448	DNA 3'-5' helicase	GENE4062448_p0	ERCC3/RAD25/XPB C-terminal helicase	Nucleus	1	14	15.3218	15.151	15.2286	14.696	14.7415	14.6663	15.2338	14.7012	0.00135693	0.00122308	0.00127802	0.00102334	0.00108357	0.000966183	0.00128601	0.00102436	100712	0.016592	0.0149552	0.0156271	0.0180197	0.0190802	0.0170133	0.0157248	0.0180377	0.00666305	0.00600576	0.00627558	0.00378637	0.00400921	0.00357489	0.0063148	0.00379016	0.0259052	0.0233497	0.0243987	0.0214054	0.0226652	0.0202099	0.0245512	0.0214269	0.532554	0.0485639	14.8001	1.68156e-08	1.51558e-07
EMRE3EUKG4068254	snRNA-activating protein complex subunit 4	GENE4068254_p0	Myb-like DNA-binding domain	Nucleus	1	14	15.9831	15.938	15.8868	15.3589	15.3543	15.3715	15.936	15.3616	0.00147997	0.00140039	0.0013483	0.00100784	0.000968413	0.000999381	0.00140955	0.000991878	57932.3	0.0180965	0.0171233	0.0164865	0.0177468	0.0170525	0.0175978	0.0172354	0.0174657	0.00726723	0.00687642	0.00662068	0.00372903	0.00358315	0.00369773	0.00692144	0.00366997	0.049118	0.0464766	0.0447481	0.0366485	0.0352148	0.0363409	0.0467809	0.036068	0.574419	0.0524314	14.8001	1.70289e-08	1.5326e-07
EMRE3EUKG4068149	Uncharacterized protein	GENE4068149_p0		Plastid	1	6	15.8673	15.6366	15.7653	15.1337	15.0434	15.1606	15.7564	15.1126	0.00265788	0.00220868	0.00255956	0.00187563	0.00159064	0.00170787	0.00247537	0.00172471	39209.1	0.0324994	0.0270068	0.0312971	0.0330274	0.0280091	0.0300734	0.0302678	0.03037	0.0130512	0.0108455	0.0125684	0.00693985	0.00588539	0.00631913	0.012155	0.00638146	0.130334	0.108307	0.125512	0.100773	0.0854615	0.0917598	0.121384	0.0926648	0.64383	0.0588403	14.8001	1.73128e-08	1.55591e-07
EMRE3EUKG4068584	Transporter	GENE4068584_p0	transporter	Golgi apparatus	1	3	14.0192	14.1823	14.0674	15.0039	14.8912	14.7985	14.0896	14.8979	0.000705115	0.000810914	0.000727749	0.00158029	0.00146889	0.00141292	0.000747926	0.00148737	38802.8	0.00862183	0.0099155	0.00889859	0.0278269	0.0258652	0.0248798	0.00914531	0.0261906	0.00346238	0.00398189	0.00357352	0.0058471	0.0054349	0.00522783	0.0036726	0.00550328	0.0349385	0.0401809	0.03606	0.0857943	0.0797462	0.0767078	0.0370598	0.0807495	-0.808234	0.0739409	14.8001	1.75491e-08	1.57488e-07
EMRE3EUKG4062961	DnaJ homolog subfamily C member 2	GENE4062961_p0	Myb-like DNA-binding domain	Cytoplasm|Nucleus	1	17	14.6207	14.8042	14.7868	16.1844	16.1152	16.1029	14.7372	16.1342	0.00204373	0.00218133	0.00224039	0.00645558	0.00618634	0.00609266	0.00215515	0.00624486	67341	0.0249899	0.0266723	0.0273945	0.113675	0.108934	0.107284	0.0263522	0.109964	0.0100355	0.0107111	0.0110012	0.0238858	0.0228896	0.022543	0.0105826	0.0231061	0.0583516	0.0622802	0.0639665	0.201949	0.193526	0.190596	0.0615327	0.195357	-1.39696	0.127817	14.8001	1.75804e-08	1.57543e-07
EMRE3EUKG4066663	S-adenosyl-L-methionine-dependent methyltransferases	GENE4066663_p0	Methyltransferase domain	Cytoplasm|Nucleus	1	6	16.2799	16.3256	16.1753	15.7857	15.7753	15.8286	16.2603	15.7966	0.00207759	0.00237783	0.00222735	0.00161453	0.00159303	0.00167258	0.00222759	0.00162671	32880.3	0.0254039	0.029075	0.0272351	0.0284298	0.0280513	0.029452	0.027238	0.0286444	0.0102017	0.011676	0.0109371	0.00597378	0.00589424	0.00618856	0.0109383	0.00601886	0.121488	0.139044	0.130245	0.103442	0.102064	0.107161	0.130259	0.104222	0.463716	0.0424389	14.8001	1.76374e-08	1.57602e-07
EMRE3EUKG4063882	NEDD8-activating enzyme E1 catalytic subunit	GENE4063882_p0	E2 binding domain	Cytoplasm|Nucleus	1	4	15.5329	15.5164	15.4229	14.9221	14.9137	15.0347	15.4907	14.9568	0.00067895	0.000709498	0.000689519	0.000511969	0.000510826	0.00054642	0.000692655	0.000523072	50608	0.0083019	0.00867542	0.00843113	0.00901513	0.008995	0.00962178	0.00846948	0.00921063	0.0033339	0.0034839	0.0033858	0.00189429	0.00189006	0.00202176	0.0034012	0.00193537	0.0257945	0.026955	0.026196	0.0213113	0.0212637	0.0227454	0.0263152	0.0217735	0.533882	0.0488581	14.8001	1.76264e-08	1.57602e-07
EMRE3EUKG4066110	Mitochondrial import inner membrane translocase subunit tim-10 isoform 1	GENE4066110_p0	Uncharacterized protein	Extracellular	1	4	16.0235	15.813	15.752	15.1771	15.1614	15.0949	15.8628	15.1445	0.00155374	0.00132636	0.00127318	0.000981735	0.000977414	0.0009571	0.00138443	0.000972083	19004.7	0.0189984	0.0162182	0.0155678	0.0172871	0.017211	0.0168533	0.0169281	0.0171172	0.00762943	0.00651294	0.00625177	0.00363244	0.00361645	0.00354129	0.00679805	0.00359672	0.157189	0.134186	0.128806	0.108822	0.108343	0.106092	0.14006	0.107752	0.718358	0.0657568	14.8001	1.76848e-08	1.578e-07
EMRE3EUKG4062301	60S ribosomal protein L13	GENE4062301_p0	60S ribosomal protein L13	Nucleus	1	21	16.8932	17.0528	17.096	17.7631	17.7493	17.7861	17.014	17.7662	0.208993	0.221227	0.227111	0.41176	0.410948	0.407202	0.21911	0.40997	24580.3	2.55547	2.70506	2.77701	7.25057	7.23628	7.17032	2.67918	7.21906	1.02623	1.08631	1.1152	1.52352	1.52052	1.50666	1.07591	1.5169	16.3475	17.3045	17.7648	35.2893	35.2197	34.8987	17.1389	35.1359	-0.752175	0.068914	14.8001	1.7896e-08	1.59458e-07
EMRE3EUKG4066889	RNA helicase	GENE4066889_p0	ATP-dependent RNA helicase	Cytoplasm	1	18	15.1467	15.0859	15.0273	15.6796	15.6836	15.6314	15.0866	15.6649	0.00108902	0.00109932	0.00107978	0.00163345	0.00171694	0.00163306	0.00108938	0.00166115	164540	0.0133161	0.013442	0.0132031	0.028763	0.0302331	0.0287562	0.0133204	0.0292507	0.00534752	0.00539808	0.00530214	0.00604378	0.00635269	0.00604237	0.00534924	0.00614628	0.0127255	0.0128458	0.0126175	0.0209132	0.0219821	0.0209083	0.0127296	0.0212678	-0.578215	0.052985	14.8001	1.79374e-08	1.596e-07
EMRE3EUKG4072140	Glutamate--tRNA ligase	GENE4072140_p1x	glutamate--tRNA ligase	Plastid	1	15	15.8486	16.2811	16.0402	16.84	16.9045	16.9593	16.0567	16.9013	0.0262868	0.0327719	0.0316894	0.0519724	0.0540158	0.0546626	0.0302494	0.0535503	62509.6	0.321423	0.40072	0.387484	0.915169	0.951151	0.962541	0.369876	0.942954	0.129078	0.160922	0.155607	0.192299	0.19986	0.202253	0.148536	0.198137	0.808535	1.008	0.974709	1.75151	1.82037	1.84217	0.930416	1.80468	-0.844625	0.077455	14.8001	1.81144e-08	1.60945e-07
EMRE3EUKG4062164	tRNA-dihydrouridine synthase	GENE4062164_p0	Dihydrouridine synthase (Dus)	Mitochondrion	1	9	14.6807	14.5982	14.5895	15.6388	15.5987	15.5818	14.6228	15.6064	0.00127969	0.00124194	0.00129782	0.002836	0.00276093	0.00271515	0.00127315	0.00277069	47501.2	0.0156475	0.0151858	0.0158691	0.0499384	0.0486165	0.0478104	0.0155675	0.0487884	0.00628378	0.00609837	0.00637276	0.0104933	0.0102155	0.0100461	0.00625164	0.0102516	0.0517976	0.0502693	0.0525311	0.125773	0.122444	0.120413	0.0515327	0.122877	-0.983623	0.0903021	14.8001	1.83838e-08	1.63107e-07
EMRE3EUKG4066165	NACHT, LRR and PYD domains-containing protein 3	GENE4066165_p0	NLRP3 inflammasome complex assembly	Cytoplasm|Nucleus	2	3	15.1417	14.8339	14.8441	16.4562	16.315	16.2546	14.9399	16.3419	0.000266325	0.000226699	0.000244496	0.000760144	0.000702088	0.000682078	0.00024584	0.00071477	49873.2	0.0032565	0.00277198	0.00298959	0.0133852	0.0123629	0.0120105	0.00300602	0.0125862	0.00130775	0.00111318	0.00120057	0.00281255	0.00259774	0.0025237	0.00120717	0.00264466	0.0102672	0.00873959	0.0094257	0.0321081	0.0296558	0.0288106	0.0094775	0.0301915	-1.402	0.128736	14.8001	1.84289e-08	1.63276e-07
EMRE3EUKG4065237	Thioredoxin-like protein 1	GENE4065237_p0x	Thioredoxin	Cytoplasm	3	0	13.5008	13.6103	13.3053	14.3073	14.4484	14.4205	13.4721	14.3921	0.00128325	0.00128767	0.0010836	0.00361165	0.00343271	0.00343533	0.00121818	0.00349323	21325	0.0156911	0.0157451	0.0132498	0.0635966	0.0604457	0.0604919	0.0148953	0.0615114	0.00630126	0.00632295	0.00532089	0.0133632	0.0127011	0.0127108	0.0059817	0.012925	0.115699	0.116098	0.0976985	0.356781	0.339104	0.339363	0.109832	0.345083	-0.919974	0.0846396	14.8001	1.8912e-08	1.67319e-07
EMRE3EUKG4065031	Lysine--tRNA ligase	GENE4065031_p0	lysyl-tRNA synthetase	Cytoplasm	1	28	15.6014	15.5916	15.5447	16.2249	16.2285	16.2597	15.5793	16.2377	0.0417803	0.0354654	0.0371294	0.0593957	0.0580467	0.0559878	0.038125	0.05781	68169	0.510871	0.433655	0.454002	1.04588	1.02213	0.985874	0.466176	1.01796	0.205157	0.174148	0.182319	0.219765	0.214774	0.207156	0.187208	0.213898	1.1784	1.00029	1.04722	1.8355	1.79381	1.73018	1.0753	1.78649	-0.658448	0.060605	14.8001	1.90213e-08	1.68048e-07
EMRE3EUKG4066614	Uncharacterized protein	GENE4066614_p0x		Mitochondrion	1	7	16.5392	16.1826	16.2876	15.4302	15.2882	15.4502	16.3365	15.3896	0.00351627	0.0029815	0.00318858	0.0019622	0.00191212	0.00190508	0.00322878	0.00192646	18895.2	0.0429953	0.0364565	0.0389885	0.0345519	0.03367	0.033546	0.0394801	0.0339226	0.0172662	0.0146403	0.0156571	0.00726017	0.00707486	0.00704882	0.0158545	0.00712795	0.357798	0.303383	0.324454	0.218764	0.213181	0.212396	0.328545	0.21478	0.946901	0.0872246	14.8001	1.92241e-08	1.696e-07
EMRE3EUKG4063580	Glycerol kinase	GENE4063580_p0	Fusion of two proteins both involved in carbon metabolism a sugar xylulose kinase in the first half of the CDS and ribulose-phosphate 3 epimerase in the 3'half	Cytoplasm	1	19	16.4672	16.2927	16.2902	15.8095	15.8458	15.8257	16.35	15.827	0.016223	0.0140766	0.0137377	0.00964588	0.0106231	0.0101699	0.0146791	0.0101463	80559.4	0.198368	0.172122	0.167978	0.169852	0.187059	0.179079	0.179489	0.178663	0.0796612	0.0691213	0.067457	0.0356899	0.0393055	0.0376287	0.0720798	0.0375414	0.38719	0.335961	0.327872	0.252238	0.277791	0.265941	0.350341	0.265323	0.52306	0.0482368	14.8001	1.95149e-08	1.71681e-07
EMRE3EUKG4063159	RING-type E3 ubiquitin transferase	GENE4063159_p0	SNF2 family N-terminal domain	Cytoplasm|Nucleus	1	31	15.7578	15.6137	15.603	15.2252	15.1862	15.2361	15.6582	15.2159	0.0101809	0.00895646	0.00905598	0.00658389	0.0067046	0.00658976	0.00939777	0.00662608	215784	0.124487	0.109516	0.110733	0.115934	0.11806	0.116037	0.114912	0.116677	0.0499919	0.0439796	0.0444683	0.0243605	0.0248071	0.0243822	0.0461466	0.0245166	0.0907139	0.0798042	0.0806909	0.0642761	0.0654545	0.0643333	0.0837363	0.064688	0.442303	0.0407871	14.8001	1.95011e-08	1.71681e-07
EMRE3EUKG4062200	ATP-binding cassette, subfamily D (ALD), member 3	GENE4062200_p0	ABC transporter transmembrane region 2	Mitochondrion	1	14	15.7223	15.6314	15.6975	15.2328	15.2648	15.2216	15.6837	15.2397	0.00666825	0.00653677	0.0062842	0.00543114	0.00546314	0.00541209	0.00649641	0.00543546	74942.9	0.0815364	0.0799287	0.0768404	0.0956356	0.0961991	0.0953	0.0794351	0.0957116	0.0327436	0.032098	0.0308578	0.0200953	0.0202137	0.0200248	0.0318998	0.0201113	0.171076	0.167703	0.161223	0.152667	0.153567	0.152132	0.166667	0.152789	0.44399	0.0409574	14.8001	1.95942e-08	1.72138e-07
EMRE3EUKG4067142	Cilia- and flagella-associated protein 43	GENE4067142_p0	WD40 repeats	Cytoplasm|Nucleus	1	3	14.7455	14.8837	14.8484	15.6885	15.5295	15.5073	14.8259	15.5751	0.000603646	0.000589317	0.000546934	0.00115	0.00113808	0.00108654	0.000579966	0.00112488	38521.8	0.00738112	0.0072059	0.00668767	0.0202501	0.0200401	0.0191327	0.00709156	0.0198076	0.00296413	0.00289376	0.00268565	0.00425503	0.00421091	0.00402024	0.00284785	0.00416206	0.030129	0.0294137	0.0272984	0.0628895	0.0622374	0.0594192	0.028947	0.0615153	-0.749219	0.069132	14.8001	1.96604e-08	1.72477e-07
EMRE3EUKG4068805	Plastid fibrillin 3	GENE4068805_p0	PAP_fibrillin	Plastid	1	8	15.8431	15.581	15.5929	14.9061	14.9172	14.9559	15.6723	14.9264	0.0143313	0.0115421	0.0127904	0.00937662	0.00921713	0.00870144	0.0128879	0.0090984	23666.9	0.175237	0.141132	0.156396	0.16511	0.162302	0.153221	0.157588	0.160211	0.0703721	0.056676	0.0628057	0.0346936	0.0341035	0.0321955	0.0632846	0.0336642	1.16427	0.937671	1.03908	0.834621	0.820425	0.774523	1.04701	0.809857	0.745901	0.0688614	14.8001	1.97954e-08	1.73418e-07
EMRE3EUKG4065483	ATP-binding cassette, subfamily A (ABC1), member 3	GENE4065483_p0	ABC transporter A family member	Lysosome/Vacuole	1	9	15.8538	15.6936	15.7733	14.8808	14.7834	14.5763	15.7736	14.7468	0.00143241	0.00129489	0.00126262	0.000738707	0.000721257	0.000633259	0.00132997	0.000697741	114268	0.0175148	0.0158333	0.0154388	0.0130077	0.0127004	0.0111509	0.0162623	0.0122863	0.00703366	0.00635839	0.00619995	0.00273323	0.00266866	0.00234307	0.00653067	0.00258165	0.0241019	0.021788	0.021245	0.0136186	0.0132969	0.0116746	0.0223783	0.0128634	1.02676	0.0948262	14.8001	1.98952e-08	1.74048e-07
EMRE3EUKG4062695	Uncharacterized protein	GENE4062695_p0	hypothetical protein	Nucleus	1	9	16.627	16.6615	16.6418	15.564	15.8751	15.8485	16.6434	15.7625	0.00549404	0.00577246	0.00573657	0.00297815	0.00355291	0.0034446	0.00566769	0.00332522	50114.4	0.0671786	0.070583	0.0701443	0.0524415	0.0625622	0.0606552	0.069302	0.058553	0.0269778	0.0283449	0.0281687	0.0110192	0.0131458	0.0127451	0.0278305	0.0123034	0.210784	0.221465	0.220089	0.12519	0.14935	0.144798	0.217446	0.139779	0.880909	0.0813739	14.8001	1.99526e-08	1.74307e-07
EMRE3EUKG4066375	Clp	GENE4066375_p0	PLC-like phosphodiesterase, TIM beta/alpha-barrel domain superfamily	Extracellular	1	6	18.0852	16.5717	17.5223	14.7903	14.7441	14.7214	17.393	14.7519	0.00439171	0.00140652	0.00278984	0.000470811	0.000466019	0.00046153	0.00286269	0.00046612	61617.2	0.0536999	0.0171983	0.0341129	0.00829039	0.00820601	0.00812697	0.0350037	0.00820779	0.0215649	0.00690654	0.0136992	0.00174201	0.00172428	0.00170767	0.0140569	0.00172465	0.137038	0.0438886	0.0870533	0.0160964	0.0159326	0.0157791	0.0893265	0.0159361	2.64113	0.244077	14.8001	2.00651e-08	1.75045e-07
EMRE3EUKG4069015	Sam-dependent methyltransferase	GENE4069015_p0x	UPF0585 protein C16orf13 homolog	Cytoplasm|Nucleus	1	1	16.5945	16.3267	16.2541	15.586	15.5342	15.5047	16.3918	15.5417	0.000357302	0.000289022	0.00027859	0.000190507	0.000183869	0.000178734	0.000308305	0.00018437	14962.8	0.00436893	0.00353403	0.00340647	0.00335459	0.0032377	0.00314728	0.00376981	0.00324653	0.00175449	0.00141921	0.00136798	0.00070488	0.000680318	0.000661319	0.00151389	0.000682173	0.0459126	0.0371387	0.0357982	0.0268216	0.025887	0.025164	0.0396165	0.0259575	0.850134	0.0785764	14.8001	2.01057e-08	1.75155e-07
EMRE3EUKG4063282	Acyl-CoA synthetase family member 3	GENE4063282_p0	acyl-CoA synthetase family member 3	Cytoplasm|Nucleus	1	10	15.9614	15.8006	15.7033	14.7519	14.6897	14.7253	15.8218	14.7223	0.00471305	0.00410889	0.00419909	0.00219974	0.00225454	0.00232271	0.00434034	0.002259	55885.5	0.0576291	0.0502417	0.0513446	0.0387346	0.0396997	0.0409	0.0530718	0.0397781	0.0231429	0.0201762	0.0206191	0.00813906	0.00834185	0.00859407	0.0213127	0.00835833	0.162148	0.141362	0.144465	0.0829195	0.0849856	0.0875551	0.149325	0.0851534	1.0995	0.101642	14.8001	2.01519e-08	1.75313e-07
EMRE3EUKG4065586	NADPH:adrenodoxin oxidoreductase	GENE4065586_p0	NADPH adrenodoxin oxidoreductase, mitochondrial	Mitochondrion	1	18	15.5549	15.5743	15.6183	15.1032	15.056	15.0484	15.5825	15.0692	0.00643997	0.00526383	0.00547999	0.00391601	0.0036461	0.00356548	0.00572793	0.0037092	53290.6	0.078745	0.0643637	0.0670068	0.068956	0.0642032	0.0627837	0.0700385	0.0653143	0.0316226	0.0258474	0.0269088	0.0144893	0.0134906	0.0131924	0.0281263	0.0137241	0.232349	0.189915	0.197714	0.154803	0.144133	0.140946	0.206659	0.146627	0.513342	0.0474698	14.8001	2.02322e-08	1.75767e-07
EMRE3EUKG4063399	DNA ligase	GENE4063399_p0		Nucleus	1	19	16.3523	16.2252	16.2324	15.7098	15.675	15.693	16.27	15.6926	0.0079508	0.00686397	0.00683855	0.00517643	0.00492682	0.00496445	0.00721777	0.00502257	107504	0.0972188	0.0839296	0.0836187	0.0911505	0.0867551	0.0874177	0.0882557	0.0884411	0.0390414	0.0337047	0.0335798	0.0191529	0.0182293	0.0183686	0.035442	0.0185836	0.142199	0.122761	0.122306	0.101436	0.0965449	0.0972823	0.129089	0.0984212	0.577344	0.0534701	14.8001	2.06468e-08	1.79121e-07
EMRE3EUKG4065132	Phosphopyruvate hydratase	GENE4065132_p0		Endoplasmic reticulum	1	18	16.9415	16.6821	16.665	15.8543	15.7671	15.7963	16.7629	15.8059	0.020738	0.0187172	0.0180764	0.01085	0.00996252	0.0101524	0.0191772	0.0103216	73945	0.253575	0.228866	0.221031	0.191055	0.175427	0.178771	0.23449	0.181751	0.101831	0.0919084	0.088762	0.0401451	0.0368615	0.037564	0.0941673	0.0381902	0.53922	0.486676	0.470015	0.309105	0.283822	0.289231	0.498637	0.294052	0.956983	0.0886598	14.8001	2.07388e-08	1.7967e-07
EMRE3EUKG4066943	Patatin	GENE4066943_p0	Patatin	Plastid	1	3	17.8525	17.5842	17.6393	16.9444	16.8686	16.8857	17.692	16.8996	0.00175995	0.00142153	0.00153679	0.00100628	0.000990063	0.000964436	0.00157276	0.000986926	34899.2	0.0215198	0.0173818	0.0187912	0.0177193	0.0174338	0.0169825	0.019231	0.0173785	0.00864199	0.00698024	0.00754623	0.00372325	0.00366325	0.00356843	0.00772282	0.00365164	0.0969598	0.0783155	0.0846658	0.0607419	0.059763	0.0582161	0.086647	0.0595736	0.792399	0.0734361	14.8001	2.08294e-08	1.80197e-07
EMRE3EUKG4066208	Signal-recognition-particle GTPase	GENE4066208_p0	Signal recognition particle-docking protein FtsY	Plastid	1	10	15.8027	16.1588	16.1656	16.7773	16.885	16.914	16.0424	16.8588	0.00719958	0.00920565	0.00845643	0.0152897	0.0164044	0.0163841	0.00828722	0.0160261	38448.3	0.0880332	0.112563	0.103401	0.269232	0.288861	0.288503	0.101332	0.282199	0.0353526	0.0452032	0.0415242	0.056572	0.0606967	0.0606214	0.0406933	0.0592967	0.360029	0.460347	0.42288	0.837733	0.898812	0.897697	0.414419	0.878081	-0.816424	0.0756703	14.8001	2.08573e-08	1.80197e-07
EMRE3EUKG4066152	Cell division control protein 45-like protein	GENE4066152_p0	CDC45-like protein	Cytoplasm|Nucleus	1	8	14.4066	14.3421	14.3481	15.2321	15.2211	15.0812	14.3656	15.1782	0.000236447	0.000243888	0.000230442	0.000708307	0.000595389	0.000526764	0.000236926	0.000610153	67745.7	0.00289117	0.00298215	0.00281774	0.0124724	0.0104841	0.00927565	0.00289702	0.010744	0.00116104	0.00119758	0.00113156	0.00262075	0.00220295	0.00194904	0.00116339	0.00225758	0.00671058	0.00692175	0.00654015	0.0220255	0.0185142	0.0163802	0.00672416	0.0189733	-0.812567	0.0753556	14.8001	2.1015e-08	1.81309e-07
EMRE3EUKG4066917	L-ascorbate peroxidase	GENE4066917_p0	L-ascorbate peroxidase	Cell membrane	1	18	17.2552	16.822	16.9971	15.6198	15.4771	15.5999	17.0247	15.5656	0.352937	0.244486	0.253087	0.115257	0.105221	0.11225	0.283503	0.110909	32802.2	4.31556	2.98947	3.09463	2.02954	1.8528	1.97659	3.46655	1.95298	1.73305	1.20052	1.24275	0.426455	0.389318	0.415328	1.39211	0.410367	20.6873	14.3304	14.8345	7.40204	6.75745	7.20891	16.6174	7.1228	1.45912	0.135363	14.8001	2.11124e-08	1.81898e-07
EMRE3EUKG4064836	RNA-binding EIF1AD	GENE4064836_p0	Translation initiation factor 1A / IF-1	Nucleus	1	4	14.6288	14.4095	14.521	15.3501	15.3049	15.2495	14.5198	15.3015	0.000421666	0.000368477	0.000397647	0.000659814	0.00065425	0.000632669	0.00039593	0.000648911	19454.3	0.00515595	0.00450557	0.00486225	0.0116185	0.0115205	0.0111405	0.00484126	0.0114265	0.00207054	0.00180936	0.0019526	0.00244132	0.00242074	0.00234089	0.00194416	0.00240098	0.0416735	0.0364168	0.0392997	0.0714481	0.0708455	0.0685086	0.03913	0.0702674	-0.78174	0.072577	14.8001	2.13245e-08	1.83221e-07
EMRE3EUKG4063973	Autophagy-related protein 101	GENE4063973_p0x	Autophagy-related protein 101	Cytoplasm	1	5	15.1539	15.256	15.1183	15.7512	15.7083	15.8827	15.1761	15.7807	0.000338716	0.000388482	0.000370071	0.00052983	0.000524199	0.000560549	0.000365757	0.000538193	28187.7	0.00414167	0.00475019	0.00452507	0.00932964	0.00923049	0.00987056	0.00447231	0.0094769	0.00166322	0.00190759	0.00181719	0.00196038	0.00193955	0.00207404	0.001796	0.00199132	0.0231038	0.0264984	0.0252426	0.039597	0.0391762	0.0418928	0.0249483	0.040222	-0.604625	0.0561327	14.8001	2.13198e-08	1.83221e-07
EMRE3EUKG4068281	Uncharacterized protein	GENE4068281_p0		Lysosome/Vacuole	1	13	16.0457	15.916	15.8937	15.4108	15.4658	15.4883	15.9518	15.4549	0.00307595	0.00276947	0.00264678	0.00221155	0.002157	0.00220773	0.00283073	0.00219209	76039.2	0.0376114	0.0338639	0.0323637	0.0389426	0.037982	0.0388753	0.034613	0.0386	0.0151041	0.0135991	0.0129967	0.00818277	0.00798092	0.00816863	0.0139	0.00811077	0.0777768	0.0700273	0.066925	0.0612695	0.0597582	0.0611636	0.0715764	0.0607304	0.49685	0.046229	14.8001	2.19522e-08	1.88097e-07
EMRE3EUKG4068653	Aluminium activated malate transporter	GENE4068653_p0	Aluminium activated malate transporter	Cell membrane	1	3	14.8577	14.8828	15.0341	14.1243	13.9391	14.0736	14.9249	14.0457	0.000362425	0.0003696	0.00040247	0.000228927	0.00021147	0.000222054	0.000378165	0.000220817	98183.5	0.00443158	0.00451931	0.00492122	0.00403112	0.00372372	0.0039101	0.00462403	0.00388831	0.00177964	0.00181488	0.00197628	0.000847034	0.000782442	0.000821604	0.00185693	0.000817027	0.00709721	0.00723772	0.00788138	0.00491183	0.00453728	0.00476437	0.00740544	0.00473783	0.879201	0.0818022	14.8001	2.19436e-08	1.88097e-07
EMRE3EUKG4065493	ABC transporter I family protein	GENE4065493_p0x	ABC transporter	Cytoplasm	1	10	15.1499	15.1962	15.0447	15.8272	15.92	15.8144	15.1303	15.8539	0.00150207	0.0014943	0.00135462	0.00233945	0.0023315	0.00227081	0.00145033	0.00231392	32410	0.0183667	0.0182716	0.0165637	0.0411948	0.0410547	0.0399861	0.017734	0.0407452	0.00737574	0.00733756	0.00665168	0.00865601	0.00862658	0.00840204	0.00712166	0.00856154	0.0891086	0.0886473	0.0803611	0.152062	0.151545	0.1476	0.086039	0.150402	-0.723598	0.0673553	14.8001	2.20759e-08	1.88899e-07
EMRE3EUKG4066522	Uncharacterized protein	GENE4066522_p0	Histone-fold	Nucleus	1	3	14.3711	14.8279	14.6644	15.5789	15.5702	15.6446	14.6211	15.5979	0.000140822	0.000173517	0.000165757	0.00032625	0.000321347	0.000333317	0.000160032	0.000326971	14877.7	0.0017219	0.00212168	0.0020268	0.00574486	0.00565851	0.00586929	0.0019568	0.00575755	0.000691486	0.000852031	0.000813929	0.00120713	0.00118899	0.00123328	0.000785816	0.0012098	0.0181987	0.022424	0.0214212	0.0461956	0.0455012	0.0471962	0.0206813	0.0462976	-0.976812	0.0911456	14.8001	2.27928e-08	1.94767e-07
EMRE3EUKG4068580	Uncharacterized protein (YbaK/aminoacyl-tRNA synthetase-associated)	GENE4068580_p0	prolyl-tRNA synthetase associated domain-containing protein	Cytoplasm|Nucleus	1	7	15.6313	15.6553	15.6362	16.3068	16.2072	16.2374	15.6409	16.2505	0.00341387	0.00348344	0.00351517	0.00563495	0.005331	0.00555718	0.00347083	0.00550771	30489.5	0.0417433	0.0425939	0.0429819	0.0992243	0.0938723	0.097855	0.0424397	0.0969839	0.0167634	0.017105	0.0172608	0.0208494	0.0197248	0.0205617	0.0170431	0.0203786	0.215281	0.219667	0.221669	0.389337	0.368336	0.383963	0.218872	0.380545	-0.609547	0.0568924	14.8001	2.28778e-08	1.95226e-07
EMRE3EUKG4063899	Trypsin-like serine proteases	GENE4063899_p0	PDZ domain-containing protein	Plastid	1	7	15.572	15.4488	15.386	14.8989	14.695	14.7829	15.4689	14.7923	0.00615055	0.00589441	0.00638785	0.0042251	0.00380705	0.00403015	0.00614427	0.00402077	42840.2	0.0752062	0.0720742	0.0781077	0.0743988	0.0670374	0.0709658	0.0751294	0.0708007	0.0302015	0.0289438	0.0313667	0.015633	0.0140862	0.0149116	0.0301707	0.0148769	0.276039	0.264543	0.286689	0.207764	0.187207	0.198178	0.275757	0.197716	0.67666	0.0632162	14.8001	2.31655e-08	1.97412e-07
EMRE3EUKG4065579	Citrate synthase	GENE4065579_p0	Citrate synthase, C-terminal domain	Cytoplasm	1	15	15.5913	15.5217	15.5979	14.5741	14.9479	14.8316	15.5703	14.7846	0.00774935	0.00712852	0.00772938	0.00386316	0.00482691	0.00436903	0.00753575	0.00435303	52197.2	0.0947556	0.0871643	0.0945114	0.0680254	0.0849958	0.0769331	0.0921438	0.0766515	0.0380522	0.0350037	0.0379541	0.0142938	0.0178596	0.0161655	0.0370033	0.0161063	0.285447	0.262579	0.284712	0.155913	0.194808	0.176329	0.277579	0.175683	0.785759	0.0734174	14.8001	2.32021e-08	1.97454e-07
EMRE3EUKG4067087	Protein of unknown function	GENE4067087_p0	UBA-like domain (DUF1421)	Cytoplasm|Nucleus	1	11	16.9251	16.8496	16.8912	16.2337	16.2529	16.1695	16.8886	16.2187	0.012174	0.00924359	0.0103986	0.00773728	0.00787275	0.00759972	0.0106054	0.00773658	40616.7	0.148858	0.113026	0.12715	0.136244	0.138629	0.133821	0.129678	0.136231	0.0597787	0.0453895	0.0510611	0.0286281	0.0291293	0.0281191	0.0520764	0.0286255	0.576283	0.437566	0.492243	0.4013	0.408326	0.394165	0.502031	0.401264	0.669888	0.0626012	14.8001	2.32518e-08	1.97462e-07
EMRE3EUKG4062576	60S ribosomal protein L4-1	GENE4062576_p0	Ribosomal protein L4	Nucleus	1	20	15.7751	16.0171	15.9718	16.7165	16.7765	16.7981	15.9213	16.7637	0.0925459	0.103052	0.100444	0.177084	0.188941	0.198207	0.0986804	0.188077	43217.2	1.13161	1.26007	1.22818	3.11823	3.32701	3.49018	1.20662	3.31181	0.454435	0.506022	0.493216	0.655214	0.699084	0.733371	0.484558	0.69589	4.11727	4.58465	4.46863	8.63194	9.2099	9.6616	4.39018	9.16781	-0.842399	0.0787341	14.8001	2.32977e-08	1.97462e-07
EMRE3EUKG4062936	Upstream activation factor subunit spp27	GENE4062936_p0	Upstream activation factor subunit	Nucleus	1	12	15.4252	15.3957	15.4713	15.9376	15.9415	15.8185	15.4307	15.8992	0.00570599	0.00554755	0.00570956	0.00906237	0.0086251	0.00816169	0.00565437	0.00861639	38109.6	0.0697703	0.0678329	0.069814	0.159577	0.151877	0.143717	0.0691391	0.151724	0.0280186	0.0272405	0.0280361	0.0335309	0.031913	0.0301984	0.0277651	0.0318808	0.287875	0.279881	0.288055	0.500948	0.476777	0.45116	0.285271	0.476295	-0.468464	0.043782	14.8001	2.32795e-08	1.97462e-07
EMRE3EUKG4067045	Cleft lip and palate associated transmembrane protein	GENE4067045_p0	Cleft lip and palate transmembrane protein 1 (CLPTM1)	Endoplasmic reticulum	1	13	14.7801	14.9991	14.7961	15.4182	15.4895	15.4312	14.8584	15.4463	0.00264028	0.00284814	0.00283218	0.00420688	0.00400659	0.00396446	0.00277353	0.00405931	67669.8	0.0322842	0.0348257	0.0346306	0.0740779	0.0705511	0.0698091	0.0339135	0.0714794	0.0129648	0.0139854	0.0139071	0.0155655	0.0148245	0.0146686	0.0136191	0.0150195	0.0750177	0.0809234	0.08047	0.130964	0.124729	0.123417	0.0788037	0.12637	-0.587887	0.0549587	14.8001	2.33669e-08	1.97781e-07
EMRE3EUKG4065584	Complex 1 LYR	GENE4065584_p0x	Complex 1 LYR	Mitochondrion	1	1	18.4096	18.2162	18.3713	17.259	17.2411	17.3712	18.3324	17.2904	0.000473475	0.000403253	0.000455152	0.000228755	0.000226041	0.000245435	0.00044396	0.000233411	10157.4	0.00578945	0.0049308	0.0055654	0.00402809	0.0039803	0.00432181	0.00542855	0.00411007	0.00232494	0.00198012	0.00223497	0.000846399	0.000836357	0.000908115	0.00218001	0.000863623	0.0896236	0.0763314	0.0861552	0.0474432	0.0468803	0.0509025	0.0840367	0.0484087	1.04195	0.0974452	14.8001	2.34872e-08	1.9853e-07
EMRE3EUKG4066504	TLR4 regulator and MIR-interacting MSAP	GENE4066504_p0	TLR4 regulator and MIR-interacting MSAP	Endoplasmic reticulum	1	2	15.8849	15.6254	15.6037	17.054	16.917	16.8183	15.7046	16.9298	0.000342667	0.000278789	0.000278379	0.000826602	0.000752033	0.000696806	0.000299945	0.00075848	19863.3	0.00418998	0.00340891	0.0034039	0.0145554	0.0132424	0.0122699	0.0036676	0.0133559	0.00168262	0.00136896	0.00136695	0.00305844	0.00278254	0.00257819	0.00147284	0.00280639	0.0331688	0.0269856	0.026946	0.0876659	0.0797574	0.0739002	0.0290334	0.0804412	-1.22515	0.114748	14.8001	2.39518e-08	2.01912e-07
EMRE3EUKG4063562	Uncharacterized protein	GENE4063562_p0		Plastid	1	21	16.0102	16.0483	15.9162	15.283	15.3052	15.3177	15.9915	15.3019	0.0825684	0.0973709	0.0852619	0.059479	0.0585998	0.0606873	0.0884004	0.0595887	40874.2	1.00961	1.19061	1.04254	1.04735	1.03187	1.06863	1.08092	1.04928	0.405442	0.478127	0.418668	0.220073	0.21682	0.224544	0.434079	0.220479	3.88394	4.58024	4.01064	3.06549	3.02018	3.12777	4.15828	3.07114	0.68961	0.0645846	14.8001	2.39299e-08	2.01912e-07
EMRE3EUKG4067012	Uncharacterized protein	GENE4067012_p0		Plastid	1	14	16.1256	16.0124	16.148	15.4879	15.5851	15.5576	16.0953	15.5435	0.0311949	0.0267119	0.0274827	0.0202775	0.0197821	0.0201897	0.0284632	0.0200831	29835.3	0.381437	0.326621	0.336047	0.357062	0.348338	0.355515	0.348035	0.353638	0.153179	0.131165	0.13495	0.0750272	0.0731942	0.0747021	0.139765	0.0743078	2.0103	1.7214	1.77108	1.43176	1.39678	1.42556	1.83426	1.41803	0.5518	0.0517145	14.8001	2.4152e-08	2.03326e-07
EMRE3EUKG4064864	Protein KIAA0930 homolog isoform X1	GENE4064864_p0	protein KIAA0930 homolog isoform X1	Cytoplasm	1	3	16.4146	16.2319	16.1415	15.4073	15.4344	15.4475	16.2626	15.4297	0.000510929	0.000483486	0.000487359	0.000323756	0.000349873	0.00033645	0.000493925	0.000336693	41061	0.00624742	0.00591185	0.0059592	0.00570093	0.00616082	0.00592446	0.00603949	0.00592874	0.00250885	0.0023741	0.00239311	0.0011979	0.00129454	0.00124487	0.00242535	0.00124577	0.0239243	0.0226393	0.0228206	0.0166101	0.0179501	0.0172614	0.023128	0.0172739	0.832923	0.078131	14.8001	2.4439e-08	2.05465e-07
EMRE3EUKG4066744	Potassium channel	GENE4066744_p0	Potassium channel AKT1	Cell membrane	1	2	15.7172	15.7507	15.8123	14.6259	14.6406	14.6889	15.7601	14.6518	0.00023031	0.00022806	0.000241457	0.000116339	0.000118526	0.000123872	0.000233276	0.000119579	77486.3	0.00281612	0.00278862	0.00295242	0.00204858	0.00208709	0.00218122	0.00285239	0.00210563	0.00113091	0.00111986	0.00118564	0.000430456	0.000438548	0.000458327	0.00114547	0.000442444	0.00571472	0.0056589	0.00599131	0.0031629	0.00322236	0.00336769	0.00578831	0.00325098	1.1083	0.103984	14.8001	2.4506e-08	2.05752e-07
EMRE3EUKG4062972	NAD(P)-linked oxidoreductase	GENE4062972_p0	PFAM aldo keto reductase	Cytoplasm	1	1	14.9653	14.776	15.0288	14.1782	13.9369	13.9717	14.9234	14.0289	4.85115e-05	4.14346e-05	5.00445e-05	3.01557e-05	2.55207e-05	2.59409e-05	4.66636e-05	2.72058e-05	39748	0.000593177	0.000506644	0.000611922	0.000531003	0.000449387	0.000456787	0.000570581	0.000479059	0.00023821	0.00020346	0.000245737	0.000111576	9.4427e-05	9.59819e-05	0.000229136	0.000100662	0.00234659	0.00200427	0.00242075	0.00159823	0.00135258	0.00137485	0.00225721	0.00144189	0.894442	0.0839455	14.8001	2.46078e-08	2.0633e-07
EMRE3EUKG4063827	Sphinganine-1-phosphate aldolase	GENE4063827_p0		Endoplasmic reticulum	1	6	17.7955	17.3942	17.4931	16.6008	16.3624	16.4212	17.561	16.4615	0.00413705	0.00331373	0.0036829	0.0020232	0.00182801	0.00191934	0.00371123	0.00192352	63169.4	0.050586	0.0405188	0.0450329	0.0356261	0.0321889	0.0337972	0.0453792	0.0338707	0.0203144	0.0162717	0.0180844	0.00748589	0.00676366	0.0071016	0.0182235	0.00711705	0.125919	0.10086	0.112096	0.0674712	0.0609616	0.0640075	0.112958	0.0641468	1.09948	0.103244	14.8001	2.47828e-08	2.07519e-07
EMRE3EUKG4068978	P450-type carotene hydroxylase	GENE4068978_p0	P450-type carotene hydroxylase	Endoplasmic reticulum	1	18	15.1786	15.2988	15.331	15.7162	15.8224	15.8111	15.2695	15.7832	0.00618686	0.00698804	0.00691442	0.0102004	0.0106686	0.0106452	0.00669644	0.0105047	60309.4	0.0756502	0.0854467	0.0845464	0.179616	0.18786	0.187449	0.0818811	0.184975	0.0303798	0.0343139	0.0339524	0.0377417	0.0394739	0.0393875	0.032882	0.0388677	0.197239	0.222781	0.220434	0.356302	0.372654	0.371839	0.213485	0.366932	-0.513749	0.0482521	14.8001	2.48476e-08	2.07704e-07
EMRE3EUKG4065558	Uncharacterized protein	GENE4065558_p0		Nucleus	1	5	15.4069	15.3333	15.2895	14.8514	14.7097	14.6703	15.3432	14.7438	0.00834738	0.00695902	0.00693287	0.00555755	0.00481614	0.00473354	0.00741309	0.00503574	34842.9	0.102068	0.0850918	0.084772	0.0978615	0.0848062	0.0833516	0.0906439	0.0886731	0.0409887	0.0341714	0.034043	0.020563	0.0178198	0.0175142	0.036401	0.0186323	0.46062	0.384009	0.382566	0.336011	0.291185	0.286191	0.409065	0.304463	0.599436	0.056304	14.8001	2.48713e-08	2.07704e-07
EMRE3EUKG4066724	Propionyl-CoA carboxylase beta chain	GENE4066724_p0	Carboxyl transferase domain	Mitochondrion	1	9	16.6909	16.5385	16.4706	15.5226	15.6351	15.5292	16.5667	15.5623	0.0019156	0.00163333	0.0017248	0.00102186	0.00102992	0.00101565	0.00175791	0.00102248	58743.2	0.0234231	0.0199716	0.0210901	0.0179937	0.0181356	0.0178844	0.0214949	0.0180046	0.00940629	0.00802024	0.00846943	0.00378092	0.00381073	0.00375794	0.00863199	0.00378319	0.062698	0.0534592	0.0564534	0.0366455	0.0369344	0.0364228	0.0575369	0.0366676	1.00436	0.0943484	14.8001	2.49084e-08	2.07736e-07
EMRE3EUKG4064646	Calcium-transporting ATPase	GENE4064646_p0	This magnesium-dependent enzyme catalyzes the hydrolysis of ATP coupled with the transport of calcium	Lysosome/Vacuole	1	25	14.8231	14.9641	14.9747	15.499	15.3648	15.4338	14.9206	15.4326	0.00386275	0.00431514	0.0042956	0.00650253	0.0061572	0.00632569	0.00415783	0.00632847	116023	0.047232	0.0527636	0.0525246	0.114501	0.108421	0.111388	0.0508401	0.111436	0.0189676	0.0211889	0.021093	0.0240595	0.0227817	0.0234052	0.0204165	0.0234155	0.0640122	0.0715089	0.0711851	0.118066	0.111796	0.114855	0.0689021	0.114906	-0.511938	0.0480963	14.8001	2.49459e-08	2.07772e-07
EMRE3EUKG4068981	Peptidyl-prolyl cis-trans isomerase	GENE4068981_p0	PPIases accelerate the folding of proteins. It catalyzes the cis-trans isomerization of proline imidic peptide bonds in oligopeptides	Extracellular	1	3	14.7631	14.7867	14.8473	13.8233	13.8793	13.8617	14.799	13.8548	0.000166088	0.000156639	0.000143373	8.13833e-05	8.58206e-05	7.98961e-05	0.000155367	8.23667e-05	25967.3	0.00203085	0.00191531	0.0017531	0.00143306	0.00151119	0.00140687	0.00189975	0.00145037	0.000815554	0.000769156	0.000704015	0.00030112	0.000317538	0.000295617	0.000762908	0.000304758	0.0122976	0.0115979	0.0106157	0.00660228	0.00696226	0.00648162	0.0115037	0.00668205	0.944258	0.0888125	14.8001	2.53189e-08	2.10598e-07
EMRE3EUKG4074837	Mitochondrial pyruvate carrier	GENE4074837_p1x	Mediates the uptake of pyruvate into mitochondria	Mitochondrion	1	2	16.6823	16.7008	16.6881	15.7805	15.7666	15.7313	16.6904	15.7595	0.00144505	0.00138403	0.00138669	0.000818631	0.000835312	0.000818972	0.00140526	0.000824305	13533.4	0.0176694	0.0169233	0.0169559	0.0144151	0.0147088	0.0144211	0.0171828	0.014515	0.00709573	0.00679608	0.00680918	0.00302895	0.00309067	0.00303021	0.00690033	0.00304994	0.205297	0.196628	0.197007	0.127428	0.130025	0.127481	0.199644	0.128312	0.930926	0.0875785	14.8001	2.53952e-08	2.10672e-07
EMRE3EUKG4067972	Vacuolar sorting-associated 13A isoform C	GENE4067972_p0	N-terminal region of Chorein or VPS13	Cytoplasm|Lysosome/Vacuole	1	69	15.978	15.8583	15.8677	15.2167	15.2284	15.2573	15.9013	15.2341	0.0130997	0.0116739	0.0118965	0.0087198	0.00887693	0.0091399	0.0122233	0.00891221	473463	0.160177	0.142743	0.145465	0.153545	0.156312	0.160942	0.149462	0.156933	0.0643243	0.0573231	0.0584161	0.0322634	0.0328448	0.0338178	0.0600212	0.0329754	0.0531965	0.0474065	0.0483103	0.0387977	0.0394969	0.0406669	0.0496378	0.0396538	0.66722	0.0627678	14.8001	2.53843e-08	2.10672e-07
EMRE3EUKG4063015	LUTEIN DEFICIENT chloroplastic	GENE4063015_p0x	cytochrome P450	Plastid	1	23	14.3847	15.098	14.8826	16.0447	16.1603	16.2079	14.7884	16.1376	0.0073454	0.0108622	0.00998878	0.0228297	0.0243532	0.0244791	0.00939879	0.0238873	71794.4	0.0898163	0.132818	0.122138	0.402003	0.428829	0.431046	0.114924	0.420626	0.0360687	0.0533373	0.0490487	0.0844704	0.0901072	0.0905731	0.0461516	0.0883836	0.196713	0.290894	0.267504	0.669878	0.71458	0.718274	0.251703	0.70091	-1.3492	0.12697	14.8001	2.55052e-08	2.11305e-07
EMRE3EUKG4072241	TPR-like protein	GENE4072241_p1x	Tetratricopeptide repeat	Plastid	1	7	15.1768	14.9146	14.8283	13.9802	13.8781	13.8692	14.9732	13.9091	0.0015367	0.00130144	0.00129614	0.000705033	0.00073482	0.00067987	0.00137809	0.000706574	38427	0.0187901	0.0159135	0.0158486	0.0124147	0.0129393	0.0119717	0.0168507	0.0124419	0.00754578	0.00639057	0.00636452	0.00260863	0.00271885	0.00251553	0.00676695	0.00261434	0.0768883	0.0651172	0.0648518	0.0386507	0.0402837	0.0372713	0.0689525	0.0387353	1.06408	0.10016	14.8001	2.55804e-08	2.11647e-07
EMRE3EUKG4067711	1-deoxy-D-xylulose-5-phosphate reductoisomerase	GENE4067711_p0	1-deoxy-D-xylulose 5-phosphate reductoisomerase	Plastid	1	23	14.9121	15.4047	15.3025	16.0818	16.1455	16.1807	15.2064	16.136	0.0363171	0.0482184	0.0453286	0.090473	0.0916771	0.0878112	0.043288	0.0899871	54756.2	0.444069	0.589593	0.554258	1.59312	1.61432	1.54624	0.529306	1.58456	0.17833	0.23677	0.22258	0.334752	0.339207	0.324903	0.21256	0.332954	1.27522	1.69312	1.59165	3.48074	3.52706	3.37833	1.52	3.46204	-0.929554	0.0875436	14.8001	2.57581e-08	2.12836e-07
EMRE3EUKG4068789	Protein yippee-like	GENE4068789_p0		Cytoplasm|Nucleus	1	2	15.3887	15.1382	15.279	14.5691	14.6587	14.6761	15.2686	14.6346	0.000607618	0.000542099	0.000564821	0.000340577	0.000365377	0.00036673	0.000571513	0.000357561	15638.2	0.00742968	0.00662855	0.00690637	0.00599714	0.00643382	0.00645765	0.0069882	0.0062962	0.00298363	0.00266191	0.00277348	0.00126014	0.0013519	0.00135691	0.00280634	0.00132298	0.0747055	0.0666501	0.0694436	0.0458791	0.0492198	0.0494021	0.0702664	0.048167	0.634006	0.0597633	14.8001	2.60658e-08	2.15095e-07
EMRE3EUKG4067302	Tyrosyl-DNA phosphodiesterase 1	GENE4067302_p0	Tyrosyl-DNA phosphodiesterase	Nucleus	1	4	14.6957	14.4996	14.4967	13.9005	13.8723	13.8671	14.564	13.8799	0.000174911	0.000133054	0.00015691	9.53189e-05	9.43075e-05	9.18702e-05	0.000154958	9.38322e-05	66091.1	0.00213874	0.00162692	0.00191862	0.00167845	0.00166064	0.00161772	0.00189476	0.00165227	0.000858881	0.000653345	0.000770486	0.000352682	0.000348939	0.000339921	0.000760904	0.000347181	0.00508842	0.00387073	0.00456473	0.00303823	0.00300599	0.00292831	0.00450796	0.00299084	0.684062	0.0645005	14.8001	2.61666e-08	2.15642e-07
EMRE3EUKG4062543	Ubiquitin carboxyl-terminal hydrolase	GENE4062543_p0	Ubiquitin carboxyl-terminal hydrolase, family 1	Cytoplasm|Nucleus	2	2	17.1912	17.0186	17.0183	16.4474	16.4714	16.4793	17.076	16.466	0.00161244	0.00148186	0.00140898	0.00119795	0.00121371	0.00113967	0.00150109	0.00118378	36323	0.0197162	0.0181195	0.0172283	0.0210945	0.0213719	0.0200682	0.0183547	0.0208449	0.00791768	0.00727649	0.00691859	0.00443245	0.00449075	0.00421681	0.00737092	0.00438	0.0853513	0.0784394	0.0745813	0.0694775	0.0703913	0.0660974	0.0794573	0.0686554	0.610001	0.0575556	14.8001	2.63965e-08	2.1725e-07
EMRE3EUKG4066487	Transcription initiation factor TFIIH subunit 1	GENE4066487_p0	RNA polymerase II transcription factor B subunit	Cytoplasm	1	11	15.2855	15.24	15.203	14.8129	14.8306	14.8208	15.2429	14.8214	0.00154592	0.0014523	0.00149199	0.0013194	0.00136362	0.00133869	0.00149674	0.00134057	58580.1	0.0189028	0.0177581	0.0182434	0.023233	0.0240116	0.0235726	0.0183014	0.0236057	0.00759104	0.00713134	0.00732622	0.0048818	0.00504541	0.00495317	0.00734953	0.00496013	0.0507393	0.0476666	0.0489692	0.0474473	0.0490375	0.048141	0.049125	0.0482086	0.421415	0.0397741	14.8001	2.65044e-08	2.17852e-07
EMRE3EUKG4066992	Uncharacterized protein	GENE4066992_p0	hypothetical protein	Cytoplasm|Nucleus	1	6	13.821	13.8447	13.7912	14.4397	14.3966	14.3331	13.819	14.3898	0.000130678	0.000140557	0.000124279	0.000231476	0.000224384	0.000212988	0.000131838	0.00022295	91517.4	0.00159788	0.00171867	0.00151963	0.004076	0.00395113	0.00375046	0.00161206	0.00392586	0.00064168	0.000690189	0.000610259	0.000856465	0.000830226	0.00078806	0.000647376	0.000824917	0.00274542	0.00295296	0.00261098	0.00532828	0.00516505	0.00490272	0.00276979	0.00513202	-0.570789	0.053898	14.8001	2.66708e-08	2.18748e-07
EMRE3EUKG4065911	Uncharacterized protein	GENE4065911_p0	Tetratricopeptide-like helical domain superfamily	Cytoplasm	1	2	14.4077	13.8297	13.9327	15.4145	15.4602	15.6351	14.0567	15.5033	0.000123736	8.01833e-05	8.79457e-05	0.000260415	0.000272969	0.000301454	9.72883e-05	0.000278279	40972.4	0.00151299	0.000980445	0.00107536	0.00458559	0.00480663	0.00530822	0.0011896	0.00490015	0.000607589	0.00039373	0.000431846	0.000963542	0.00100999	0.00111538	0.000477722	0.00102964	0.00580647	0.00376271	0.00412697	0.0133894	0.0140348	0.0154994	0.00456538	0.0143079	-1.44656	0.1366	14.8001	2.66834e-08	2.18748e-07
EMRE3EUKG4065569	Glutathione dehydrogenase (ascorbate)	GENE4065569_p0	glutathione s-transferase	Mitochondrion	1	9	16.638	16.6269	16.6582	16.0569	16.1401	16.1346	16.641	16.1105	0.0308487	0.0295803	0.0298016	0.0228362	0.0218074	0.0225224	0.0300769	0.0223887	29102.1	0.377204	0.361695	0.364401	0.402117	0.384001	0.396591	0.367767	0.394236	0.151479	0.14525	0.146337	0.0844944	0.0806877	0.0833332	0.147689	0.0828385	2.03808	1.95428	1.9689	1.65305	1.57857	1.63033	1.98709	1.62065	0.530524	0.050119	14.8001	2.68336e-08	2.19691e-07
EMRE3EUKG4066051	Sad1 / UNC-like C-terminal	GENE4066051_p0	Sad1 / UNC-like C-terminal	Endoplasmic reticulum	1	8	14.6724	14.7628	14.4913	15.4357	15.3166	15.2846	14.6422	15.3456	0.00032895	0.000329067	0.000294173	0.000591647	0.000569636	0.000555282	0.000317397	0.000572188	61428.9	0.00402226	0.00402368	0.00359702	0.0104182	0.0100306	0.00977783	0.00388098	0.0100755	0.00161527	0.00161584	0.0014445	0.0021891	0.00210766	0.00205455	0.00155854	0.00211711	0.0102959	0.0102996	0.00920743	0.0202897	0.0195348	0.0190426	0.0099343	0.0196224	-0.70346	0.0665018	14.8001	2.70763e-08	2.21389e-07
EMRE3EUKG4068527	DIS3-like exonuclease 1	GENE4068527_p0	executer 1	Plastid	1	15	15.2107	15.6169	15.4736	16.3659	16.3562	16.4908	15.4337	16.4043	0.00225726	0.00273403	0.00259269	0.00532424	0.00547216	0.0057973	0.00252799	0.00553123	73268.7	0.0276007	0.0334305	0.0317022	0.0937533	0.0963579	0.102083	0.0309111	0.0973981	0.011084	0.0134251	0.0127311	0.0196998	0.0202471	0.0214501	0.0124134	0.0204657	0.0592339	0.0717451	0.0680361	0.153082	0.157335	0.166683	0.0663384	0.159034	-0.97056	0.0918257	14.8001	2.73633e-08	2.23443e-07
EMRE3EUKG4062386	Uncharacterized protein	GENE4062386_p0		Nucleus	1	10	15.7103	15.34	15.4101	14.6776	14.4977	14.4043	15.4868	14.5265	0.00120535	0.000908238	0.000929134	0.000606011	0.000538919	0.00050849	0.00101424	0.00055114	44347.1	0.0147384	0.0111055	0.011361	0.0106711	0.00948968	0.00895387	0.0124017	0.00970488	0.0059187	0.00445979	0.00456239	0.00224225	0.00199401	0.00188142	0.00498029	0.00203923	0.0522582	0.0393769	0.0402829	0.0287873	0.0256002	0.0241547	0.0439727	0.0261807	0.960289	0.0908998	14.8001	2.75453e-08	2.24636e-07
EMRE3EUKG4065088	ABC transporter F family member 3	GENE4065088_p0	ABC transporter F family member	Cytoplasm|Nucleus	1	15	15.0268	15.1845	15.1544	15.6423	15.6644	15.6	15.1219	15.6356	0.00208572	0.00215445	0.00217203	0.00288998	0.00310872	0.00285518	0.0021374	0.00295129	82254.2	0.0255032	0.0263436	0.0265586	0.0508889	0.0547406	0.0502761	0.0261351	0.0519686	0.0102416	0.0105791	0.0106655	0.010693	0.0115023	0.0105642	0.0104954	0.0109198	0.0487535	0.05036	0.050771	0.0740155	0.0796176	0.0731241	0.0499615	0.0755857	-0.513703	0.0486946	14.8001	2.8058e-08	2.28519e-07
EMRE3EUKG4065788	Protein XAP5 CIRCADIAN TIMEKEEPER	GENE4065788_p0	XAP5, circadian clock regulator	Nucleus	1	5	16.02	16.154	16.1763	15.419	15.4086	15.5413	16.1168	15.4563	0.00153504	0.00152578	0.00170534	0.00101941	0.00108773	0.00114594	0.00158872	0.00108436	36902.7	0.0187697	0.0186565	0.0208521	0.0179505	0.0191535	0.0201785	0.0194261	0.0190942	0.0075376	0.00749213	0.00837384	0.00377183	0.00402462	0.00423999	0.00780119	0.00401215	0.0799775	0.0794951	0.0888505	0.0581936	0.0620937	0.0654166	0.0827744	0.0619013	0.660442	0.0626577	14.8001	2.8375e-08	2.30796e-07
EMRE3EUKG4063629	Serine/threonine-protein kinase GRIK1	GENE4063629_p0	Serine/threonine-protein kinase GRIK1	Cytoplasm	1	12	16.4407	16.1343	16.2477	15.5681	15.48	15.6283	16.2743	15.5588	0.00422164	0.00363594	0.0036049	0.00230577	0.00219082	0.00223166	0.00382083	0.00224275	96355.7	0.0516203	0.0444587	0.0440791	0.0406017	0.0385776	0.0392967	0.0467194	0.039492	0.0207298	0.0178538	0.0177014	0.00853138	0.00810607	0.00825718	0.0187617	0.00829821	0.0842387	0.0725517	0.0719322	0.0504108	0.0478977	0.0487906	0.0762409	0.049033	0.715448	0.0678829	14.8001	2.84113e-08	2.30796e-07
EMRE3EUKG4064173	Solute carrier family 25 member 38 homolog	GENE4064173_p0	Solute carrier family 25 member 38 homolog	Mitochondrion	1	5	16.5448	16.1878	16.2682	15.4856	15.4003	15.4297	16.3336	15.4385	0.00203521	0.00193671	0.00170638	0.00126644	0.00128621	0.00127121	0.00189277	0.00127462	33761.9	0.0248857	0.0236812	0.0208649	0.0223005	0.0226486	0.0223843	0.0231439	0.0224445	0.00999365	0.00950998	0.00837896	0.00468586	0.00475901	0.00470348	0.0092942	0.00471612	0.115902	0.110292	0.0971754	0.0790211	0.0802548	0.0793184	0.10779	0.0795314	0.89507	0.0849398	14.8001	2.84736e-08	2.31002e-07
EMRE3EUKG4062600	[histone H3]-dimethyl-L-lysine(36) demethylase	GENE4062600_p0	A domain family that is part of the cupin metalloenzyme superfamily	Nucleus	1	16	14.2667	14.2131	14.102	14.6995	14.704	14.767	14.194	14.7235	0.000860178	0.000791897	0.000764691	0.00120261	0.00115154	0.00116709	0.000805588	0.00117375	99855.8	0.0105179	0.00968296	0.0093503	0.0211765	0.0202773	0.020551	0.00985038	0.0206683	0.00422379	0.00388851	0.00375492	0.00444968	0.00426073	0.00431826	0.00395574	0.00434289	0.0165624	0.0152477	0.0147238	0.025371	0.0242936	0.0246217	0.0155113	0.0247621	-0.529557	0.0502604	14.8001	2.85251e-08	2.31119e-07
EMRE3EUKG4064390	3-dehydroquinate synthase	GENE4064390_p0	3-dehydroquinate synthase ()	Plastid	1	13	16.2551	16.218	16.1973	15.7519	15.7637	15.8248	16.2235	15.7801	0.00324014	0.00304011	0.00308562	0.00254935	0.00253476	0.00266186	0.00312195	0.00258199	45058.3	0.0396189	0.0371731	0.0377295	0.0448909	0.0446339	0.046872	0.0381738	0.0454656	0.0159103	0.0149281	0.0151515	0.00943264	0.00937865	0.00984894	0.01533	0.00955341	0.13826	0.129724	0.131666	0.11919	0.118508	0.12445	0.133217	0.120716	0.443315	0.0421006	14.8001	2.87525e-08	2.32661e-07
EMRE3EUKG4072144	BEST Arabidopsis thaliana protein match is	GENE4072144_p1x	BEST Arabidopsis thaliana protein match is	Mitochondrion	1	12	17.0927	16.9409	16.8365	16.3312	16.2406	16.248	16.9567	16.2732	0.016853	0.0147854	0.0145296	0.0117516	0.0108374	0.0108369	0.0153893	0.011142	39468.1	0.206071	0.180789	0.177662	0.206931	0.190833	0.190823	0.188174	0.196196	0.0827546	0.0726016	0.0713459	0.0434812	0.0400986	0.0400966	0.0755674	0.0412255	0.820993	0.720267	0.707809	0.627244	0.578449	0.578419	0.74969	0.594704	0.683467	0.0649344	14.8001	2.89113e-08	2.33608e-07
EMRE3EUKG4062531	DnaJ homolog	GENE4062531_p0x	ATP binding to DnaK triggers the release of the substrate protein, thus completing the reaction cycle. Several rounds of ATP-dependent interactions between DnaJ, DnaK and GrpE are required for fully efficient folding. Also involved, together with DnaK and GrpE, in the DNA replication of plasmids through activation of initiation proteins	Cytoplasm	1	5	14.6583	14.6294	14.8906	15.5882	15.4844	15.377	14.7261	15.4832	0.000120634	0.000148117	0.000143194	0.000344449	0.000304271	0.000283722	0.000137315	0.000310814	27731.3	0.00147506	0.00181111	0.00175091	0.00606531	0.00535783	0.00499598	0.00167903	0.00547304	0.000592357	0.000727309	0.000703137	0.00127447	0.00112581	0.00104977	0.000674267	0.00115002	0.00836385	0.0102693	0.00992802	0.0261661	0.023114	0.021553	0.0095204	0.023611	-0.757126	0.0719467	14.8001	2.89861e-08	2.33608e-07
EMRE3EUKG4068147	alpha/beta-Hydrolases	GENE4068147_p0	Diacylglycerol acyltransferase	Plastid	1	17	16.1132	15.9849	15.9294	15.4319	15.2469	15.3706	16.0092	15.3498	0.00792529	0.00702338	0.00703346	0.00569933	0.00552159	0.00564241	0.00732738	0.00562111	77873.2	0.0969069	0.0858787	0.086002	0.100358	0.0972282	0.0993558	0.0895959	0.0989807	0.0389161	0.0344874	0.0345369	0.0210876	0.02043	0.020877	0.0359801	0.0207982	0.195675	0.173407	0.173656	0.154178	0.149369	0.152638	0.180912	0.152062	0.659402	0.0626544	14.8001	2.89495e-08	2.33608e-07
EMRE3EUKG4068273	Glycerol-3-phosphate dehydrogenase [NAD(+)]	GENE4068273_p0	]	Mitochondrion	1	7	16.4054	16.1762	16.1779	15.6357	15.5756	15.4827	16.2532	15.5647	0.0117444	0.0100806	0.00962138	0.00733789	0.00701107	0.0067611	0.0104821	0.00703669	38238.8	0.143605	0.123261	0.117646	0.129211	0.123456	0.119054	0.128171	0.123907	0.0576695	0.0494996	0.0472446	0.0271503	0.0259411	0.0250162	0.0514712	0.0260359	0.590521	0.506863	0.483773	0.404252	0.386247	0.372476	0.527052	0.387658	0.68851	0.065432	14.8001	2.90189e-08	2.33608e-07
EMRE3EUKG4062739	Dihydroorotate dehydrogenase (Quinone)	GENE4062739_p0	Uncharacterized protein	Cytoplasm|Nucleus	1	5	15.4159	15.6968	15.3662	14.8196	14.7545	14.7808	15.493	14.785	0.00239325	0.00275558	0.00246612	0.0018007	0.00163132	0.00163434	0.00253832	0.00168879	40485.8	0.0292635	0.033694	0.0301547	0.0317081	0.0287256	0.0287787	0.0310374	0.0297375	0.0117517	0.0135309	0.0121096	0.00666263	0.00603593	0.00604709	0.0124641	0.00624855	0.113656	0.130863	0.117117	0.0936967	0.0848833	0.0850403	0.120545	0.0878735	0.707996	0.0673228	14.8001	2.92407e-08	2.3509e-07
EMRE3EUKG4068086	Uncharacterized protein	GENE4068086_p0		Cytoplasm	1	6	14.899	15.0849	15.1811	15.9953	15.9747	15.9335	15.055	15.9678	0.00201785	0.00240101	0.00226986	0.00485839	0.00481879	0.00477808	0.00222957	0.00481842	34386.2	0.0246733	0.0293585	0.0277549	0.0855501	0.0848529	0.0841359	0.0272622	0.0848463	0.00990838	0.0117899	0.0111459	0.0179761	0.0178296	0.017679	0.010948	0.0178282	0.112827	0.134251	0.126918	0.297642	0.295216	0.292721	0.124665	0.295193	-0.912781	0.0868078	14.8001	2.92943e-08	2.35219e-07
EMRE3EUKG4067404	Trimethylguanosine synthase	GENE4067404_p0	Trimethylguanosine synthase	Cytoplasm|Nucleus	1	3	16.3898	16.3561	16.3282	15.8608	15.8248	15.737	16.358	15.8075	0.000502131	0.000500318	0.000452834	0.00036836	0.000350207	0.00032832	0.000485094	0.000348962	57804.1	0.00613983	0.00611767	0.00553705	0.00648636	0.0061667	0.0057813	0.00593152	0.00614479	0.00246565	0.00245675	0.00222358	0.00136294	0.00129577	0.00121479	0.00238199	0.00129117	0.0167019	0.0166416	0.0150622	0.0134245	0.012763	0.0119653	0.0161353	0.0127176	0.550499	0.0523824	14.8001	2.95051e-08	2.36608e-07
EMRE3EUKG4068730	Regulator of nonsense transcripts UPF2	GENE4068730_p0	Middle domain of eukaryotic initiation factor 4G (eIF4G)	Cytoplasm|Nucleus	1	11	16.114	16.0406	16.0297	15.5089	15.5354	15.5719	16.0614	15.5387	0.00220062	0.00209051	0.00202133	0.00157428	0.00154269	0.00151929	0.00210415	0.00154542	112573	0.0269082	0.0255618	0.0247159	0.027721	0.0271648	0.0267527	0.0257286	0.0272128	0.0108059	0.0102652	0.00992547	0.00582485	0.00570796	0.00562139	0.0103322	0.00571807	0.0375853	0.0357047	0.0345232	0.02946	0.0288688	0.0284309	0.0359377	0.0289199	0.522705	0.0497626	14.8001	2.97001e-08	2.37867e-07
EMRE3EUKG4064566	Ribosomal protein L24 component of cytosolic 80S ribosome and 60S large subunit	GENE4064566_p0	Component of cytosolic 80S ribosome and 60S large subunit	Cytoplasm	1	11	15.2622	15.2842	15.3412	15.8397	16.0519	16.0823	15.2959	15.9913	0.0163895	0.0169013	0.0161293	0.0318448	0.0332524	0.0352479	0.0164734	0.0334484	18024.9	0.200404	0.206662	0.197221	0.560747	0.585534	0.620671	0.201429	0.588984	0.0804786	0.0829918	0.0792007	0.117826	0.123035	0.130418	0.0808903	0.12376	1.74824	1.80283	1.72048	3.72178	3.88629	4.1195	1.75718	3.90919	-0.695463	0.0663327	14.8001	3.04351e-08	2.43442e-07
EMRE3EUKG4062646	Bifunctional aspartate kinase/homoserine dehydrogenase	GENE4062646_p0	homoserine dehydrogenase	Plastid	1	34	15.0072	15.3396	15.3561	16.0268	16.0033	15.9545	15.2343	15.9949	0.052482	0.065127	0.064127	0.116346	0.11612	0.113579	0.0605787	0.115348	95290	0.641726	0.796344	0.784117	2.0487	2.04472	1.99998	0.740729	2.03114	0.257706	0.319798	0.314888	0.430481	0.429646	0.420244	0.297464	0.42679	1.05894	1.31408	1.2939	2.5721	2.56711	2.51093	1.22231	2.55005	-0.760573	0.0725914	14.8001	3.07039e-08	2.44653e-07
EMRE3EUKG4068717	Malic enzyme	GENE4068717_p0	Malic enzyme	Peroxisome	1	12	14.9321	14.8347	14.8706	15.9161	15.7591	15.7315	14.8791	15.8023	0.00321176	0.00299526	0.00314974	0.00674613	0.00624331	0.00606469	0.00311892	0.00635137	64161.7	0.0392719	0.0366247	0.0385136	0.118791	0.109937	0.106791	0.0381367	0.11184	0.0157709	0.0147079	0.0154664	0.0249608	0.0231003	0.0224394	0.0153151	0.0235002	0.0962443	0.0897568	0.0943858	0.221495	0.204986	0.199121	0.0934623	0.208534	-0.923118	0.088102	14.8001	3.06894e-08	2.44653e-07
EMRE3EUKG4064583	sn-1-specific diacylglycerol lipase	GENE4064583_p0	Lipase (class 3)	Lysosome/Vacuole	1	7	15.3906	15.3543	15.2234	14.5708	14.6724	14.7756	15.3228	14.6729	0.00133398	0.00129099	0.0012258	0.000877737	0.000924204	0.000928095	0.00128359	0.000910012	79007.7	0.0163113	0.0157857	0.0149885	0.0154559	0.0162741	0.0163426	0.0156952	0.0160242	0.00655034	0.00633927	0.00601911	0.00324764	0.00341957	0.00343397	0.00630291	0.00336706	0.032463	0.0314169	0.0298302	0.0234035	0.0246424	0.0247462	0.0312367	0.024264	0.649834	0.0620183	14.8001	3.0679e-08	2.44653e-07
EMRE3EUKG4064371	Neutral ceramidase	GENE4064371_p0	Neutral/alkaline non-lysosomal ceramidase, C-terminal	Extracellular	1	13	18.514	17.2844	17.7316	15.8538	15.8095	15.8127	17.8433	15.8254	0.0190291	0.00867657	0.0118638	0.00398091	0.00392578	0.00407633	0.0131898	0.00399434	79337	0.232679	0.106093	0.145066	0.0700989	0.0691281	0.0717791	0.161279	0.0703353	0.0934398	0.0426052	0.0582558	0.0147294	0.0145255	0.0150825	0.0647669	0.0147791	0.461158	0.210272	0.287513	0.105704	0.10424	0.108238	0.319647	0.106061	2.01797	0.192686	14.8001	3.08822e-08	2.45761e-07
EMRE3EUKG4068234	Beta-catenin-like protein 1	GENE4068234_p0	Eukaryotic domain of unknown function (DUF1716)	Cytoplasm|Nucleus	1	13	16.5598	16.6019	16.5615	16.2398	16.1508	16.1735	16.5744	16.188	0.00551177	0.00541267	0.00525893	0.00457752	0.00446685	0.0042807	0.00539446	0.00444169	63247.9	0.0673955	0.0661837	0.0643038	0.0806043	0.0786557	0.0753777	0.065961	0.0782126	0.0270649	0.0265782	0.0258233	0.0169369	0.0165274	0.0158387	0.0264888	0.0164343	0.167553	0.164541	0.159867	0.152465	0.148779	0.142578	0.163987	0.147941	0.386366	0.0368976	14.8001	3.09413e-08	2.45918e-07
EMRE3EUKG4065388	Extended synaptotagmin	GENE4065388_p0	Integral membrane single C2 domain protein	Endoplasmic reticulum	1	24	15.5394	15.5655	15.5887	15.1699	15.151	15.1776	15.5646	15.1661	0.00506266	0.00481926	0.00502252	0.00416706	0.00402018	0.00413262	0.00496815	0.00410662	104084	0.061904	0.0589278	0.0614131	0.0733767	0.0707903	0.0727702	0.0607483	0.0723124	0.0248596	0.0236644	0.0246624	0.0154182	0.0148747	0.0152908	0.0243955	0.0151946	0.0935199	0.0890237	0.0927783	0.0843398	0.081367	0.0836427	0.091774	0.0831165	0.39843	0.0380575	14.8001	3.10246e-08	2.46267e-07
EMRE3EUKG4063217	Trehalase	GENE4063217_p0	Alpha-trehalose glucohydrolase	Cytoplasm	1	10	16.2718	16.1265	16.0983	15.6645	15.5991	15.6035	16.1655	15.6224	0.00210186	0.00183713	0.0017476	0.00146043	0.00141286	0.00139661	0.00189553	0.0014233	61534.6	0.0257006	0.0224637	0.0213688	0.0257164	0.0248788	0.0245926	0.0231777	0.0250626	0.0103209	0.00902102	0.00858135	0.00540363	0.00522762	0.00516749	0.00930775	0.00526625	0.0656737	0.0574023	0.0546046	0.0499974	0.0483689	0.0478125	0.0592269	0.0487263	0.54316	0.0518927	14.8001	3.11101e-08	2.46461e-07
EMRE3EUKG4063946	Transaldolase	GENE4063946_p0	Transaldolase/Fructose-6-phosphate aldolase	Cytoplasm|Nucleus	1	23	17.0917	16.9394	16.9918	16.3005	16.3129	16.3166	17.0077	16.31	0.145882	0.131628	0.130553	0.0940151	0.097555	0.092109	0.136021	0.0945597	44504.1	1.78378	1.60949	1.59635	1.65549	1.71782	1.62192	1.6632	1.66508	0.716334	0.646342	0.641065	0.347857	0.360955	0.340805	0.667914	0.349873	6.30245	5.68665	5.64022	4.45024	4.6178	4.36001	5.87644	4.47602	0.697676	0.0666578	14.8001	3.11278e-08	2.46461e-07
EMRE3EUKG4062682	CRS1_YhbY	GENE4062682_p0	CRS1_YhbY	Mitochondrion	1	4	13.898	13.9638	14.0864	14.7961	14.9331	14.9792	13.9827	14.9028	0.000693834	0.000769527	0.00090609	0.00152151	0.00165153	0.00159842	0.000789817	0.00159049	21394.2	0.00848389	0.00940943	0.0110793	0.0267919	0.0290814	0.0281462	0.00965753	0.0280065	0.00340698	0.00377866	0.00444924	0.00562961	0.0061107	0.0059142	0.0038783	0.00588483	0.0623543	0.0691568	0.0814296	0.149818	0.16262	0.157391	0.0709802	0.15661	-0.920041	0.0879145	14.8001	3.11806e-08	2.46567e-07
EMRE3EUKG4067631	ABC1 atypical	GENE4067631_p0	Phosphotransferase enzyme family	Endoplasmic reticulum	1	15	15.93	16.0358	16.028	15.3633	15.3523	15.3183	15.998	15.3446	0.0052064	0.00488976	0.00511557	0.00352024	0.00346242	0.00335892	0.00507058	0.0034472	75576.6	0.0636616	0.0597898	0.0625509	0.0619871	0.0609689	0.0591463	0.0620007	0.0607008	0.0255654	0.0240105	0.0251194	0.013025	0.012811	0.0124281	0.0248984	0.0127547	0.132452	0.124396	0.130141	0.098123	0.0965113	0.0936262	0.128996	0.0960868	0.653321	0.0624422	14.8001	3.12732e-08	2.46987e-07
EMRE3EUKG4067391	Developmentally-regulated G-2	GENE4067391_p0	C-terminal region of MMR_HSR1 domain	Cytoplasm|Nucleus	1	13	15.377	15.3925	15.4712	15.9233	15.863	15.9151	15.4136	15.9005	0.00475731	0.00436238	0.00452371	0.00758475	0.00723751	0.00710978	0.0045478	0.00731068	45001.4	0.0581703	0.0533413	0.0553139	0.133558	0.127443	0.125194	0.0556085	0.128732	0.0233602	0.0214209	0.0222131	0.0280637	0.0267789	0.0263063	0.0223314	0.0270496	0.203256	0.186383	0.193276	0.355059	0.338804	0.332825	0.194305	0.342229	-0.486921	0.0466024	14.8001	3.1845e-08	2.51186e-07
EMRE3EUKG4065844	Carboxymethylenebutenolidase	GENE4065844_p0	Dienelactone hydrolase family	Cytoplasm|Nucleus	1	10	15.9047	15.7401	15.6369	14.973	14.8213	15.027	15.7606	14.9404	0.0231723	0.0205285	0.0203097	0.0136015	0.0128055	0.0139415	0.0213368	0.0134495	24720	0.283341	0.251013	0.248337	0.239506	0.225489	0.245493	0.260897	0.236829	0.113785	0.100803	0.099728	0.050326	0.0473806	0.0515839	0.104772	0.0497635	1.80231	1.59668	1.57966	1.15911	1.09127	1.18808	1.65955	1.14616	0.820156	0.078507	14.8001	3.19047e-08	2.5134e-07
EMRE3EUKG4068728	Non-specific serine/threonine protein kinase	GENE4068728_p0	Serine threonine-protein kinase	Nucleus	1	32	15.3815	15.3333	15.3878	14.9581	14.905	14.9006	15.3675	14.9212	0.00442775	0.00451006	0.00428619	0.00366692	0.00347074	0.00336361	0.004408	0.00350042	330855	0.0541405	0.055147	0.0524096	0.0645698	0.0611154	0.0592289	0.053899	0.061638	0.0217419	0.0221461	0.0210468	0.0135677	0.0128418	0.0124454	0.0216449	0.0129516	0.0257308	0.0262091	0.0249081	0.0233479	0.0220988	0.0214167	0.025616	0.0222878	0.446327	0.04275	14.8001	3.21674e-08	2.52864e-07
EMRE3EUKG4066894	Uncharacterized protein (STAS)	GENE4066894_p0	Sulfate permease family	Lysosome/Vacuole	1	12	15.4144	15.0649	15.2042	14.5142	14.4246	14.5199	15.2278	14.4862	0.00398988	0.00316022	0.00344561	0.00221507	0.00224525	0.00228879	0.00353191	0.00224971	111099	0.0487865	0.0386418	0.0421314	0.0390047	0.0395361	0.0403027	0.0431866	0.0396145	0.0195918	0.0155179	0.0169192	0.00819581	0.00830748	0.00846855	0.017343	0.00832395	0.0690491	0.054691	0.0596299	0.0420014	0.0425736	0.0433991	0.0611233	0.042658	0.741594	0.0710332	14.8001	3.2179e-08	2.52864e-07
EMRE3EUKG4064421	Ferredoxin--nitrite reductase	GENE4064421_p0	Nitrite and sulphite reductase 4Fe-4S domain	Plastid	1	19	15.5783	15.771	15.5751	18.1293	18.0305	18.0159	15.6415	18.0586	0.015688	0.0179471	0.0164971	0.0904603	0.0885989	0.0834046	0.0167108	0.0874879	64832.7	0.191826	0.21945	0.20172	1.59289	1.56012	1.46865	0.204332	1.54055	0.0770339	0.0881272	0.0810071	0.334705	0.327818	0.308598	0.0820561	0.323707	0.465245	0.532242	0.48924	2.93934	2.87885	2.71007	0.495576	2.84275	-2.41711	0.231592	14.8001	3.2308e-08	2.53559e-07
EMRE3EUKG4074762	Signal recognition particle 19 kDa-like	GENE4074762_p1x	Signal recognition particle 19 kDa	Cytoplasm|Nucleus	1	6	15.2989	15.2289	15.1457	15.8393	15.8516	15.7718	15.2245	15.8209	0.00431038	0.00442525	0.00421789	0.00636405	0.00673739	0.00670804	0.00431784	0.00660316	15915.2	0.0527054	0.05411	0.0515744	0.112063	0.118637	0.11812	0.0527966	0.116273	0.0211656	0.0217297	0.0207114	0.0235471	0.0249285	0.0248199	0.0212022	0.0244318	0.520729	0.534607	0.509555	0.842379	0.891797	0.887911	0.521631	0.874029	-0.596401	0.0571861	14.8001	3.26269e-08	2.55741e-07
EMRE3EUKG4068672	Ubiquitin carboxyl-terminal hydrolase	GENE4068672_p0	Ubiquitin carboxyl-terminal hydrolase	Cytoplasm|Nucleus	1	5	16.6007	16.5381	16.5031	15.7291	15.8034	15.8993	16.5473	15.8106	0.00201003	0.00182958	0.00179724	0.00120964	0.00128361	0.00142402	0.00187895	0.00130576	27906.7	0.0245778	0.0223712	0.0219758	0.0213003	0.0226028	0.0250753	0.022975	0.0229928	0.00987001	0.0089839	0.00882512	0.0044757	0.00474938	0.00526891	0.00922634	0.00483133	0.138485	0.126052	0.123824	0.0913135	0.0968972	0.107497	0.129454	0.0985691	0.736695	0.0706554	14.8001	3.27311e-08	2.56007e-07
EMRE3EUKG4062107	Cathepsin Z	GENE4062107_p0	Cathepsin Z	Extracellular	1	4	16.611	16.5051	16.6178	15.782	15.794	15.7094	16.578	15.7618	0.00789399	0.00708456	0.00732443	0.00407999	0.00410833	0.00424029	0.00743433	0.00414287	42610.7	0.0965242	0.0866268	0.0895599	0.0718434	0.0723426	0.0746663	0.0909036	0.0729508	0.0387624	0.0347878	0.0359657	0.015096	0.0152009	0.0156892	0.0365053	0.0153287	0.356193	0.31967	0.330494	0.201709	0.20311	0.209634	0.335452	0.204818	0.816166	0.0782795	14.8001	3.27428e-08	2.56007e-07
EMRE3EUKG4067155	Non-specific serine/threonine protein kinase	GENE4067155_p0	Protein tyrosine kinase	Cytoplasm	1	16	14.6514	14.7897	14.7631	15.248	15.2605	15.2508	14.7347	15.2531	0.00442209	0.00449962	0.00428557	0.00580752	0.0056831	0.00600463	0.00440243	0.00583175	50348.3	0.0540714	0.0550194	0.052402	0.102263	0.100072	0.105734	0.0538309	0.10269	0.0217141	0.0220948	0.0210437	0.0214879	0.0210276	0.0222172	0.0216176	0.0215776	0.168869	0.17183	0.163656	0.242992	0.237786	0.251239	0.168118	0.244005	-0.518398	0.0497406	14.8001	3.292e-08	2.57072e-07
EMRE3EUKG4066885	ADP,ATP carrier protein	GENE4066885_p0	ADP,ATP carrier protein	Golgi apparatus	1	5	16.3282	16.2855	16.3323	15.679	15.7422	15.7004	16.3153	15.7072	0.00556043	0.00514688	0.00541615	0.00394009	0.00414573	0.00371509	0.00537448	0.00393364	54925.9	0.0679905	0.0629337	0.0662262	0.0693801	0.073001	0.0654181	0.0657168	0.0692664	0.0273038	0.0252731	0.0265953	0.0145784	0.0153393	0.0137459	0.0263907	0.0145545	0.194643	0.180167	0.189592	0.151117	0.159004	0.142488	0.188134	0.15087	0.608099	0.0583634	14.8001	3.30385e-08	2.57676e-07
EMRE3EUKG4066938	Inositol-pentakisphosphate 2-kinase	GENE4066938_p0	Phosphorylates Ins(1,3,4,5,6)P5 at position 2 to form Ins(1,2,3,4,5,6)P6 (InsP6 or phytate)	Cytoplasm	1	25	15.5454	15.4105	15.4164	14.8502	14.7826	14.7978	15.4574	14.8102	0.00466675	0.00424904	0.00427894	0.00318613	0.00307925	0.00308345	0.00439824	0.00311628	155545	0.0570629	0.0519554	0.052321	0.0561038	0.0542218	0.0542957	0.0537797	0.0548738	0.0229155	0.0208644	0.0210112	0.0117887	0.0113933	0.0114088	0.021597	0.0115303	0.0576854	0.0525221	0.0528917	0.0431512	0.0417037	0.0417606	0.0543664	0.0422051	0.647246	0.0622219	14.8001	3.3752e-08	2.62913e-07
EMRE3EUKG4066871	Allophanate hydrolase	GENE4066871_p0	Allophanate hydrolase	Cytoplasm|Nucleus	1	17	14.6137	14.2255	14.5655	15.2697	15.4137	15.4119	14.4682	15.3651	0.0128979	0.00944422	0.0114082	0.0219976	0.0229276	0.0227238	0.0112501	0.0225497	53210.9	0.15771	0.11548	0.139495	0.387349	0.403727	0.400137	0.137561	0.397071	0.0633334	0.0463746	0.0560186	0.0813914	0.0848327	0.0840783	0.0552422	0.0834341	0.466043	0.34125	0.412216	0.870882	0.907704	0.899631	0.406503	0.892739	-0.89687	0.0862692	14.8001	3.4011e-08	2.64064e-07
EMRE3EUKG4068863	Eukaryotic protein of unknown function	GENE4068863_p0	Eukaryotic protein of unknown function (DUF1764)	Nucleus	1	2	16.4338	16.346	16.4557	15.5885	15.6473	15.4455	16.4118	15.5604	0.000597068	0.000540389	0.000589713	0.000351472	0.000368455	0.000316867	0.000575724	0.000345598	23265.3	0.00730068	0.00660764	0.00721075	0.00618898	0.00648803	0.00557963	0.00703969	0.00608555	0.00293183	0.00265351	0.00289571	0.00130045	0.00136329	0.00117241	0.00282702	0.00127872	0.0493428	0.0446588	0.048735	0.031825	0.0333628	0.0286916	0.0475789	0.0312931	0.851378	0.0818963	14.8001	3.40265e-08	2.64064e-07
EMRE3EUKG4066621	Protein-serine/threonine phosphatase	GENE4066621_p0	Sigma factor PP2C-like phosphatases	Plastid	1	12	16.3642	16.3899	16.4233	15.7371	15.6191	15.8028	16.3925	15.7197	0.0487594	0.0460075	0.0461133	0.0330198	0.0320544	0.0325402	0.0469601	0.0325381	35897	0.596208	0.562559	0.563853	0.581437	0.564439	0.572991	0.574207	0.572956	0.239427	0.225914	0.226434	0.122174	0.118602	0.120399	0.230591	0.120392	2.61161	2.46421	2.46988	1.93777	1.88112	1.90962	2.51524	1.9095	0.672775	0.0647051	14.8001	3.39515e-08	2.64064e-07
EMRE3EUKG4064332	Homogentisate phytyltransferase	GENE4064332_p0	homogentisate phytyltransferase 1	Plastid	1	2	15.0547	14.8983	15.0484	15.6498	15.6095	15.5502	15.0005	15.6032	0.000462453	0.000413839	0.000439247	0.000736977	0.000739625	0.000704684	0.000438513	0.000727096	44220.5	0.00565467	0.00506024	0.00537092	0.0129772	0.0130239	0.0124086	0.00536194	0.0128032	0.00227082	0.0020321	0.00215687	0.00272683	0.00273663	0.00260734	0.00215326	0.00269027	0.0201072	0.0179935	0.0190983	0.0351088	0.0352349	0.0335704	0.0190663	0.034638	-0.602662	0.0580212	14.8001	3.44102e-08	2.66554e-07
EMRE3EUKG4062328	GTPase activating protein for Arf	GENE4062328_p0	ADP-ribosylation factor GTPase-activating protein AGD14	Cytoplasm	1	12	15.7474	15.8337	15.7421	15.113	15.1138	15.2118	15.7744	15.1462	0.00250537	0.00245835	0.00240785	0.00167101	0.00163636	0.00164884	0.00245719	0.00165207	54450.1	0.0306345	0.0300596	0.0294421	0.0294243	0.0288143	0.0290341	0.0300454	0.0290909	0.0123023	0.0120714	0.0118234	0.00618275	0.00605458	0.00610076	0.0120657	0.00611269	0.088467	0.0868066	0.0850234	0.0646494	0.0633093	0.0637921	0.0867657	0.0639169	0.628207	0.0604835	14.8001	3.44325e-08	2.66554e-07
EMRE3EUKG4064479	Transcription factor DP	GENE4064479_p0	Transcription factor DP	Nucleus	1	8	16.3247	16.2166	16.2056	15.5139	15.5899	15.6127	16.249	15.5722	0.00276926	0.00225664	0.00250016	0.00152428	0.00158772	0.00163973	0.00250869	0.00158391	37801.5	0.0338612	0.0275932	0.0305709	0.0268406	0.0279578	0.0288736	0.0306751	0.0278907	0.0135981	0.011081	0.0122767	0.00563986	0.0058746	0.00606704	0.0123186	0.0058605	0.140852	0.114779	0.127165	0.0849456	0.0884813	0.0913797	0.127598	0.0882689	0.676802	0.0652261	14.8001	3.4878e-08	2.69668e-07
EMRE3EUKG4063669	60S ribosomal L8	GENE4063669_p0	ribosomal protein L8	Cytoplasm	1	13	14.9701	15.057	15.1127	15.841	15.7339	15.7872	15.0466	15.7874	0.0639806	0.0697167	0.0666095	0.108286	0.111415	0.105766	0.0667689	0.108489	27661.5	0.782327	0.852465	0.814471	1.90678	1.96189	1.86241	0.816421	1.91036	0.314169	0.342335	0.327078	0.40066	0.412239	0.391337	0.32786	0.401412	4.44714	4.84584	4.62987	8.24675	8.48507	8.05484	4.64095	8.26222	-0.740823	0.0714469	14.8001	3.52045e-08	2.71857e-07
EMRE3EUKG4065320	Small ribosomal subunit protein uS5	GENE4065320_p0	Small ribosomal subunit protein uS5	Cytoplasm	1	18	15.4063	15.6915	15.578	16.4236	16.3958	16.3564	15.5586	16.392	0.0679095	0.0752555	0.0664054	0.137238	0.139973	0.138501	0.0698568	0.13857	28184.5	0.830367	0.920191	0.811976	2.41658	2.46475	2.43882	0.854178	2.44005	0.333461	0.369533	0.326075	0.507781	0.517903	0.512455	0.343023	0.512713	4.63264	5.13377	4.53003	10.2577	10.4621	10.3521	4.76548	10.3573	-0.833374	0.0804954	14.8001	3.59154e-08	2.77005e-07
EMRE3EUKG4068160	40S ribosomal protein S4	GENE4068160_p0	40S ribosomal protein S4	Cytoplasm	1	19	15.0802	15.1612	15.2658	15.8138	15.8497	15.8584	15.169	15.8406	0.220548	0.236169	0.226667	0.413619	0.417509	0.400373	0.227795	0.410501	29585.3	2.69676	2.88777	2.77159	7.28332	7.35182	7.05006	2.78537	7.2284	1.08297	1.15968	1.11302	1.5304	1.54479	1.48139	1.11856	1.51886	14.3329	15.3481	14.7306	29.4517	29.7287	28.5085	14.8039	29.2296	-0.671567	0.0649335	14.8001	3.64054e-08	2.80438e-07
EMRE3EUKG4067552	Uncharacterized protein	GENE4067552_p0		Endoplasmic reticulum	1	5	16.4005	15.9501	15.8217	14.6255	14.7887	14.7586	16.0574	14.7242	0.00413062	0.00339809	0.00405285	0.00168594	0.00183625	0.00183917	0.00386052	0.00178712	40695.5	0.0505074	0.0415503	0.0495565	0.0296873	0.0323341	0.0323855	0.0472047	0.031469	0.0202829	0.0166859	0.019901	0.00623802	0.00679417	0.00680497	0.0189566	0.00661238	0.195154	0.160545	0.191479	0.0872733	0.0950542	0.0952052	0.182393	0.0925109	1.3332	0.129073	14.8001	3.70285e-08	2.84887e-07
EMRE3EUKG4066108	Uroporphyrinogen-III C-methyltransferase	GENE4066108_p0	Rhodanase C-terminal	Plastid	1	5	14.1306	14.4137	14.5504	16.1173	16.1536	16.2189	14.3649	16.1633	0.000245792	0.000275749	0.000273641	0.00142152	0.00149163	0.00154717	0.000265061	0.00148677	45119.8	0.00300544	0.00337173	0.00334596	0.0250311	0.0262657	0.0272437	0.00324104	0.0261802	0.00120693	0.00135403	0.00134368	0.00525963	0.00551905	0.00572455	0.00130155	0.00550108	0.0104739	0.0117504	0.0116606	0.0663697	0.0696432	0.0722363	0.011295	0.0694164	-1.79835	0.174129	14.8001	3.70911e-08	2.85018e-07
EMRE3EUKG4066805	Serine/threonine-protein kinase TNNI3K	GENE4066805_p0	Ankyrin repeat	Cytoplasm	1	6	16.7758	16.8478	16.7774	17.2769	17.3732	17.4241	16.8004	17.3581	0.0129197	0.0137477	0.0128761	0.0188188	0.0190628	0.0185053	0.0131812	0.0187956	20641.1	0.157976	0.168101	0.157443	0.331375	0.335672	0.325856	0.161173	0.330967	0.0634404	0.0675065	0.0632263	0.0696298	0.0705326	0.06847	0.0647244	0.0695442	1.20344	1.28058	1.19938	1.92063	1.94553	1.88864	1.2278	1.91827	-0.557701	0.0540604	14.8001	3.76316e-08	2.88817e-07
EMRE3EUKG4065560	Large ribosomal subunit protein mL45	GENE4065560_p0	Tim44	Mitochondrion	1	8	15.3931	15.679	15.5106	16.3485	16.3948	16.2892	15.5276	16.3442	0.000933177	0.00104275	0.000969279	0.00184484	0.00186169	0.00172463	0.000981736	0.00181039	30735	0.0114105	0.0127503	0.0118519	0.0324853	0.0327821	0.0303685	0.0120042	0.0318787	0.00458225	0.00512029	0.00475952	0.00682595	0.0068883	0.00638115	0.00482069	0.00669847	0.0583766	0.0652311	0.060635	0.126448	0.127603	0.118208	0.0614142	0.124086	-0.816608	0.079197	14.8001	3.78791e-08	2.9036e-07
EMRE3EUKG4066210	Serine O-acetyltransferase	GENE4066210_p0	Serine acetyltransferase, N-terminal	Plastid	1	12	16.3301	16.4281	16.4216	15.8207	15.8931	15.9418	16.3933	15.8852	0.00696363	0.00711579	0.00693261	0.0049358	0.00504992	0.00507487	0.00700401	0.0050202	51103.8	0.0851481	0.0870087	0.0847689	0.0869133	0.0889228	0.0893621	0.0856419	0.0883994	0.034194	0.0349412	0.0340417	0.0182626	0.0186848	0.0187771	0.0343923	0.0185748	0.261993	0.267718	0.260826	0.203465	0.208169	0.209198	0.263512	0.206944	0.508041	0.0492896	14.8001	3.80641e-08	2.91421e-07
EMRE3EUKG4063338	Carotenoid cleavage dioxygenase	GENE4063338_p0	dioxygenase	Plastid	1	17	15.6193	15.7232	15.5523	16.1466	16.0978	16.0487	15.6316	16.0977	0.00730139	0.00725155	0.00671167	0.0108426	0.0102697	0.0102395	0.0070882	0.0104506	66618.5	0.0892782	0.0886687	0.0820673	0.190924	0.180837	0.180305	0.0866714	0.184022	0.0358526	0.0356078	0.0329568	0.0401177	0.0379981	0.0378863	0.0348057	0.0386674	0.210726	0.209288	0.193706	0.342865	0.324749	0.323794	0.204573	0.33047	-0.466131	0.045253	14.8001	3.83905e-08	2.9356e-07
EMRE3EUKG4063747	DNA-repair protein complementing XP-A cells	GENE4063747_p0	nucleotide-excision repair involved in interstrand cross-link repair	Nucleus	1	1	15.5069	15.6605	15.5068	13.3165	13.7148	13.9581	15.5581	13.6631	0.000196485	0.000212849	0.000193961	4.61758e-05	6.08837e-05	7.1505e-05	0.000201098	5.95215e-05	23827.4	0.00240253	0.00260262	0.00237167	0.000813098	0.00107209	0.00125911	0.00245894	0.0010481	0.000964815	0.00104517	0.000952422	0.000170851	0.000225271	0.00026457	0.000987468	0.000220231	0.0158548	0.0171752	0.0156512	0.00408247	0.00538282	0.00632186	0.0162271	0.00526239	1.89495	0.184087	14.8001	3.87246e-08	2.95753e-07
EMRE3EUKG4066745	Iron-sulfur cluster assembly 2 homolog, mitochondrial-like Protein	GENE4066745_p0	Iron-sulfur cluster insertion protein ErpA	Cytoplasm	1	3	17.3499	17.0701	17.2468	16.3363	16.175	16.2289	17.2223	16.2467	0.00416174	0.003336	0.00379067	0.0020673	0.00183822	0.00188549	0.0037628	0.00193034	11656.1	0.0508879	0.0407911	0.0463506	0.0364026	0.0323687	0.0332011	0.0460098	0.0339908	0.0204357	0.016381	0.0186136	0.00764905	0.00680145	0.00697635	0.0184768	0.00714228	0.686485	0.550278	0.625277	0.373627	0.332224	0.340767	0.62068	0.348873	0.975546	0.0948034	14.8001	3.88991e-08	2.96378e-07
EMRE3EUKG4068014	Glutamine--tRNA ligase	GENE4068014_p0	glutamine--tRNA ligase	Cytoplasm|Nucleus	1	30	15.8458	15.8181	15.8459	16.2227	16.2266	16.2038	15.8366	16.2177	0.0221683	0.0207965	0.021295	0.029901	0.0302366	0.0303305	0.0214199	0.030156	90988.5	0.271064	0.25429	0.260386	0.526519	0.532428	0.534081	0.261913	0.53101	0.108855	0.102119	0.104567	0.110634	0.111876	0.112223	0.10518	0.111578	0.46844	0.439452	0.449987	0.692285	0.700054	0.702227	0.452626	0.698189	-0.381096	0.037035	14.8001	3.89011e-08	2.96378e-07
EMRE3EUKG4064968	B-lactam Antibiotic| Isopenicillin N Synthase| Chain	GENE4064968_p0	Fe2OG dioxygenase domain-containing protein	Cytoplasm	1	6	14.6671	14.6817	14.694	15.3511	15.1141	15.2765	14.6809	15.2472	0.000325655	0.000369271	0.00035275	0.000585009	0.000559997	0.00056719	0.000349225	0.000570732	36415.9	0.00398196	0.00451528	0.00431327	0.0103013	0.00986084	0.0099875	0.00427017	0.0100499	0.00159909	0.00181326	0.00173213	0.00216454	0.002072	0.00209861	0.00171483	0.00211172	0.0171939	0.0194967	0.0186244	0.0338421	0.0323951	0.0328112	0.0184384	0.0330161	-0.566326	0.0550427	14.8001	3.89664e-08	2.96514e-07
EMRE3EUKG4063464	Magnesium-protoporphyrin IX methyltransferase	GENE4063464_p0	Magnesium-protoporphyrin IX methyltransferase	Plastid	1	18	15.0143	15.5365	15.561	16.422	16.5659	16.5395	15.3706	16.5091	0.0486355	0.0585535	0.0554349	0.102726	0.111248	0.108296	0.054208	0.107423	35484.8	0.594693	0.715967	0.677833	1.80887	1.95894	1.90696	0.662831	1.89159	0.238818	0.28752	0.272206	0.380086	0.41162	0.400698	0.266181	0.397468	2.63523	3.17263	3.00365	6.09848	6.60443	6.4292	2.93717	6.37737	-1.13855	0.110772	14.8001	3.94909e-08	2.99776e-07
EMRE3EUKG4070732	Transport and Golgi organization protein 2	GENE4070732_p1x	Transport and Golgi organisation 2	Cytoplasm	1	3	15.5618	15.4042	15.1637	14.556	14.3563	14.4771	15.3766	14.4631	0.000333743	0.000239866	0.000222209	0.000158597	0.000150362	0.000150923	0.000265273	0.000153294	31607.3	0.00408086	0.00293298	0.00271708	0.00279269	0.00264769	0.00265757	0.00324364	0.00269932	0.0016388	0.00117783	0.00109113	0.000586812	0.000556343	0.000558418	0.00130259	0.000567191	0.0203018	0.0145912	0.0135171	0.0105705	0.0100216	0.010059	0.0161367	0.010217	0.913461	0.0888662	14.8001	3.94546e-08	2.99776e-07
EMRE3EUKG4068235	Unnamed product	GENE4068235_p0		Plastid	1	11	16.0741	15.9914	16.045	15.6566	15.5733	15.6391	16.0368	15.623	0.00755445	0.00644444	0.00687885	0.00563935	0.00522674	0.00563073	0.00695925	0.00549894	32952.4	0.0923725	0.0787998	0.0841115	0.0993018	0.0920364	0.0991502	0.0850946	0.0968295	0.0370952	0.0316446	0.0337777	0.0208657	0.019339	0.0208338	0.0341725	0.0203462	0.440781	0.376015	0.401362	0.360518	0.33414	0.359967	0.406053	0.351542	0.413819	0.0402724	14.8001	3.9635e-08	3.00505e-07
EMRE3EUKG4064219	ATP-dependent (S)-NAD(P)H-hydrate dehydratase	GENE4064219_p0	Catalyzes the dehydration of the S-form of NAD(P)HX at the expense of ATP, which is converted to ADP. Together with NAD(P)HX epimerase, which catalyzes the epimerization of the S- and R-forms, the enzyme allows the repair of both epimers of NAD(P)HX, a damaged form of NAD(P)H that is a result of enzymatic or heat-dependent hydration	Cytoplasm|Nucleus	1	8	16.0666	15.6317	15.7253	14.9975	14.8374	14.9216	15.8078	14.9188	0.00293764	0.0022348	0.00225347	0.00152357	0.0013553	0.00128384	0.0024753	0.00138757	34028.8	0.0359202	0.0273262	0.0275544	0.0268282	0.0238651	0.0226067	0.0302669	0.0244333	0.0144249	0.0109737	0.0110654	0.00563724	0.00501463	0.00475021	0.0121547	0.00513403	0.165981	0.12627	0.127324	0.0943194	0.0839022	0.0794781	0.139859	0.0858999	0.889014	0.0865378	14.8001	3.97533e-08	3.01037e-07
EMRE3EUKG4064150	Guanine nucleotide-binding protein subunit beta-2-like 1 protein	GENE4064150_p0	component of 40S small ribosomal subunit	Cell membrane	1	13	15.1062	15.1813	15.167	15.9055	15.926	15.8481	15.1515	15.8932	0.152119	0.144628	0.151166	0.272411	0.269051	0.257953	0.149304	0.266472	35268.5	1.86005	1.76844	1.84839	4.79682	4.73765	4.54224	1.82563	4.69224	0.746963	0.710175	0.742282	1.00793	0.995493	0.954432	0.73314	0.985951	8.29288	7.88445	8.24091	16.2713	16.0706	15.4078	8.13941	15.9166	-0.741669	0.0722317	14.8001	4.00183e-08	3.02678e-07
EMRE3EUKG4063268	Zinc finger	GENE4063268_p0x	zinc finger	Nucleus	1	2	16.3509	16.1335	16.0908	15.2948	15.3458	15.526	16.1917	15.3889	0.000202194	0.000167185	0.000166169	0.000100774	0.000105723	0.000117384	0.000178516	0.000107961	16021.2	0.00247233	0.00204426	0.00203184	0.00177451	0.00186166	0.00206698	0.00218281	0.00190105	0.000992846	0.000820939	0.000815953	0.000372867	0.000391179	0.000434323	0.000876579	0.000399456	0.024265	0.0200636	0.0199418	0.0132507	0.0139015	0.0154347	0.0214234	0.0141956	0.802879	0.0782314	14.8001	4.02768e-08	3.04265e-07
EMRE3EUKG4063830	Uncharacterized protein (NAD-dependent epimerase/dehydratase)	GENE4063830_p0	NAD-dependent epimerase/dehydratase domain-containing protein	Nucleus	1	1	15.5957	15.8412	15.9756	14.9266	14.4648	14.7135	15.8042	14.7016	0.000104755	0.000120944	0.000134562	7.06655e-05	5.13307e-05	6.05115e-05	0.000120087	6.08359e-05	28014.5	0.0012809	0.00147885	0.00164536	0.00124433	0.000903869	0.00106553	0.00146837	0.00107124	0.000514389	0.000593882	0.000660747	0.000261464	0.000189925	0.000223894	0.000589673	0.000225094	0.00718956	0.00830063	0.00923521	0.00531386	0.00385994	0.00455031	0.0082418	0.0045747	1.10255	0.1075	14.8001	4.06159e-08	3.06456e-07
EMRE3EUKG4066500	Fructose-bisphosphate aldolase	GENE4066500_p0	Fructose-bisphosphate aldolase	Plastid	1	13	14.4948	14.9589	15.0443	15.7794	15.859	15.8967	14.8327	15.845	0.0316844	0.0421671	0.036129	0.0806077	0.0870569	0.0852555	0.0366602	0.0843067	43365.6	0.387423	0.515601	0.44177	1.4194	1.53296	1.50124	0.448265	1.48453	0.155582	0.207056	0.177407	0.29825	0.322112	0.315447	0.180015	0.311936	1.40478	1.86955	1.60184	3.91577	4.22906	4.14155	1.62539	4.09546	-1.01236	0.0987979	14.8001	4.11104e-08	3.09814e-07
EMRE3EUKG4068295	MYND finger	GENE4068295_p0	MYND finger	Cytoplasm|Nucleus	1	8	15.5655	15.8113	15.4407	16.7273	16.5318	16.41	15.6059	16.5564	0.000948199	0.00102971	0.000964869	0.0019915	0.0019424	0.00172851	0.000980926	0.00188747	35091.2	0.0115942	0.0125908	0.011798	0.0350678	0.0342032	0.0304368	0.0119943	0.0332359	0.00465601	0.00505627	0.00473787	0.00736858	0.0071869	0.0063955	0.00481671	0.00698366	0.0519528	0.0564189	0.0528662	0.119555	0.116607	0.103767	0.053746	0.11331	-0.950532	0.0928012	14.8001	4.1328e-08	3.11079e-07
EMRE3EUKG4067060	Nucleolar GTP-binding 1	GENE4067060_p0	Nucleolar GTP-binding protein 1 (NOG1)	Mitochondrion	1	12	14.8126	14.8742	14.9266	15.3724	15.4485	15.4401	14.8711	15.4203	0.00134695	0.00127044	0.00138071	0.00186423	0.00194382	0.00192902	0.0013327	0.00191236	50620.8	0.0164699	0.0155343	0.0168827	0.0328268	0.0342282	0.0339677	0.0162956	0.0336742	0.00661401	0.00623832	0.0067798	0.0068977	0.00719217	0.00713742	0.00654404	0.00707576	0.0511599	0.0482539	0.0524423	0.0775813	0.0808933	0.0802775	0.0506187	0.079584	-0.549206	0.0536492	14.8001	4.16299e-08	3.12599e-07
EMRE3EUKG4064106	Biotin synthase	GENE4064106_p0	Biotin and Thiamin Synthesis associated domain	Cytoplasm|Mitochondrion	1	6	14.035	14.7056	14.3971	15.7756	15.9716	16.003	14.3793	15.9168	0.00540536	0.0062934	0.00584779	0.00763116	0.00849328	0.00875292	0.00584885	0.00829245	38030.5	0.0660943	0.0769529	0.0715042	0.134375	0.149556	0.154128	0.0715171	0.14602	0.0265423	0.030903	0.0287148	0.0282354	0.0314253	0.032386	0.02872	0.0306822	0.273275	0.318171	0.295643	0.422711	0.470466	0.484848	0.295696	0.459342	-1.53749	0.150178	14.8001	4.15878e-08	3.12599e-07
EMRE3EUKG4068411	Uncharacterized protein	GENE4068411_p0		Endoplasmic reticulum	1	4	16.9108	16.9506	16.9057	17.7217	17.8633	17.7429	16.9224	17.7759	0.00499137	0.00423178	0.00404881	0.00810944	0.00844204	0.00815035	0.00442399	0.00823395	18361.1	0.0610323	0.0517443	0.049507	0.142797	0.148654	0.143517	0.0540945	0.144989	0.0245095	0.0207796	0.0198812	0.0300051	0.0312357	0.0301564	0.0217234	0.0304657	0.522672	0.443132	0.423972	0.930418	0.968578	0.935111	0.463259	0.944702	-0.85358	0.0833903	14.8001	4.16835e-08	3.12626e-07
EMRE3EUKG4064954	ABC transporter I family protein	GENE4064954_p0	ABC transporter	Cytoplasm	1	10	15.516	15.6754	15.6963	16.4303	16.3441	16.3119	15.6292	16.3621	0.0017453	0.00190814	0.0018957	0.00395054	0.00373014	0.0036172	0.00184971	0.00376596	40170.3	0.0213407	0.0233319	0.0231797	0.069564	0.0656831	0.0636943	0.0226175	0.0663138	0.00857006	0.00936969	0.00930858	0.0146171	0.0138016	0.0133837	0.00908278	0.0139341	0.0835357	0.0913299	0.0907343	0.207174	0.195616	0.189693	0.0885333	0.197495	-0.732838	0.0716157	14.8001	4.18466e-08	3.13474e-07
EMRE3EUKG4062153	Isoform X1	GENE4062153_p0	isoform X1	Cell membrane	1	6	17.3087	17.2833	17.3121	16.7324	16.7011	16.7605	17.3014	16.7313	0.00278644	0.00248767	0.00250551	0.00194478	0.00190496	0.00185867	0.00259321	0.0019028	20335.4	0.0340713	0.0304181	0.0306363	0.0342451	0.0335439	0.0327289	0.0317086	0.0335059	0.0136825	0.0122154	0.012303	0.0071957	0.00704837	0.00687712	0.0127336	0.0070404	0.263454	0.235205	0.236893	0.201466	0.197341	0.192546	0.245184	0.197118	0.570059	0.0557198	14.8001	4.19585e-08	3.13936e-07
EMRE3EUKG4065752	Photosystem II D1 precursor processing protein PSB27-H2	GENE4065752_p0	Photosystem II D1 precursor processing protein PSB27-H2	Extracellular	1	3	16.1186	16.144	15.9518	15.4796	15.5998	15.4947	16.0715	15.5247	0.00135879	0.00121789	0.00108796	0.000852136	0.000923963	0.0008647	0.00122155	0.000880266	17367.6	0.0166147	0.0148918	0.0133031	0.015005	0.0162698	0.0152263	0.0149365	0.0155004	0.00667217	0.00598028	0.0053423	0.00315292	0.00341868	0.00319941	0.00599825	0.003257	0.150425	0.134826	0.120443	0.10336	0.112073	0.104884	0.135232	0.106773	0.54678	0.0534534	14.8001	4.20516e-08	3.14257e-07
EMRE3EUKG4064433	Rubisco LSMT	GENE4064433_p0		Mitochondrion	1	14	17.8297	17.7183	17.7068	17.3931	17.2549	17.2441	17.7516	17.2974	0.0256495	0.0229295	0.0220892	0.0197995	0.0181712	0.0180214	0.0235561	0.018664	51666.4	0.313631	0.280372	0.270097	0.348644	0.319972	0.317334	0.288033	0.32865	0.125949	0.112593	0.108466	0.0732584	0.0672337	0.0666795	0.115669	0.0690572	0.954507	0.853288	0.822017	0.807293	0.740902	0.734794	0.876604	0.760997	0.454245	0.0444239	14.8001	4.22583e-08	3.15424e-07
EMRE3EUKG4068303	tRNA-dihydrouridine(16/17) synthase [NAD(P)(+)]	GENE4068303_p0	Dihydrouridine synthase (Dus)-like protein]	Cytoplasm	1	10	16.2179	16.0513	16.0756	16.9245	16.8895	16.9333	16.115	16.9158	0.0023154	0.00207182	0.00205798	0.00383066	0.00398012	0.00391304	0.0021484	0.00390794	45864.2	0.0283117	0.0253333	0.0251641	0.0674531	0.0700849	0.0689037	0.0262697	0.0688139	0.0113695	0.0101734	0.0101055	0.0141735	0.0147265	0.0144783	0.0105495	0.0144594	0.0970646	0.0868533	0.0862733	0.175949	0.182813	0.179732	0.0900637	0.179498	-0.80082	0.0783269	14.8001	4.23224e-08	3.15526e-07
EMRE3EUKG4068642	Zn-finger protein, CCCH type	GENE4068642_p0	C3H1-type domain-containing protein	Cytoplasm|Nucleus	1	9	15.4236	15.2015	15.4597	14.0511	13.9895	14.0482	15.3616	14.0296	0.00280095	0.00226945	0.00283128	0.00126032	0.00125463	0.00136689	0.00263389	0.00129395	44673.7	0.0342487	0.0277498	0.0346196	0.0221926	0.0220925	0.0240692	0.032206	0.0227848	0.0137537	0.0111438	0.0139026	0.0046632	0.00464217	0.00505751	0.0129334	0.00478763	0.120548	0.0976735	0.121854	0.0594311	0.0591631	0.0644565	0.113358	0.0610169	1.33202	0.130357	14.8001	4.26417e-08	3.17528e-07
EMRE3EUKG4068217	Heme-dependent peroxidases	GENE4068217_p0	Plant heme peroxidase family profile domain-containing protein	Plastid	1	14	16.3957	16.4948	16.4911	15.66	15.5723	15.6014	16.4605	15.6112	0.166162	0.167849	0.165635	0.0971068	0.0993725	0.0981795	0.166549	0.0982196	37936.8	2.03176	2.05238	2.02531	1.70993	1.74982	1.72882	2.03648	1.72952	0.81592	0.824199	0.81333	0.359297	0.36768	0.363266	0.817816	0.363414	8.42132	8.50677	8.39459	5.3923	5.51812	5.45187	8.4409	5.4541	0.849325	0.0832219	14.8001	4.33368e-08	3.22321e-07
EMRE3EUKG4062890	Apyrase 2-like	GENE4062890_p0	Apyrase 2-like	Golgi apparatus	1	6	15.5378	15.2376	15.4348	16.2073	16.1322	16.0535	15.4034	16.131	0.00154899	0.00125788	0.00137617	0.0026347	0.00255856	0.00238034	0.00139435	0.00252453	50425.3	0.0189404	0.0153808	0.0168272	0.0463938	0.045053	0.0419147	0.0170495	0.0444539	0.00760614	0.00617666	0.0067575	0.00974845	0.00946671	0.00880729	0.00684677	0.00934082	0.0590622	0.0479622	0.0524724	0.11007	0.106889	0.0994432	0.0531656	0.105467	-0.7276	0.071337	14.8001	4.3675e-08	3.24451e-07
EMRE3EUKG4067539	Uncharacterized protein (Ketoreductase)	GENE4067539_p0	Ketoreductase domain-containing protein	Cytoplasm|Nucleus	1	11	14.6811	14.7127	14.7628	15.6197	15.5325	15.5829	14.7188	15.5784	0.0113543	0.00796221	0.00674055	0.00831152	0.00927988	0.011588	0.0086857	0.00972646	30304.1	0.138836	0.0973584	0.0824205	0.146355	0.163407	0.20405	0.106205	0.171271	0.055754	0.0390974	0.0330986	0.0307528	0.0343357	0.0428757	0.04265	0.0359881	0.720391	0.505173	0.427663	0.577782	0.645099	0.805547	0.551076	0.676143	-0.859539	0.0843052	14.8001	4.38955e-08	3.25554e-07
EMRE3EUKG4066587	alpha 1,2-mannosyltransferase	GENE4066587_p0	Mannosyltransferase putative	Golgi apparatus	1	5	15.0427	15.1456	14.9711	16.3237	16.081	16.0821	15.0532	16.1623	0.000271793	0.000289372	0.000270159	0.000716049	0.000648525	0.00060352	0.000277108	0.000656031	70430.3	0.00332337	0.00353831	0.00330339	0.0126087	0.0114197	0.0106272	0.00338835	0.0115519	0.00133461	0.00142092	0.00132658	0.00264939	0.00239956	0.00223303	0.0013607	0.00242733	0.00741971	0.0078996	0.0073751	0.0214175	0.0193978	0.0180517	0.0075648	0.0196223	-1.10911	0.10879	14.8001	4.39277e-08	3.25554e-07
EMRE3EUKG4067237	UDP-glucose 6-dehydrogenase	GENE4067237_p0	UDP-glucose 6-dehydrogenase	Cytoplasm	1	18	15.934	15.8483	15.7601	16.539	16.5852	16.5286	15.8475	16.5509	0.00728813	0.00682851	0.00661854	0.0120411	0.01283	0.0119246	0.00691172	0.0122652	53550.7	0.089116	0.0834959	0.0809285	0.212028	0.225921	0.209977	0.0845135	0.215976	0.0357874	0.0335305	0.0324995	0.0445522	0.0474714	0.0441213	0.0339391	0.0453816	0.261673	0.24517	0.237632	0.473681	0.504717	0.469099	0.248158	0.482499	-0.703466	0.0690546	14.8001	4.43737e-08	3.2847e-07
EMRE3EUKG4068821	Protein-L-isoaspartate(D-aspartate) O-methyltransferase	GENE4068821_p0	protein-L-isoaspartate(D-aspartate) O-methyltransferase	Cytoplasm	2	5	15.4318	15.2827	15.3295	14.6539	14.5011	14.5417	15.348	14.5655	0.000769908	0.000690807	0.000735865	0.00046975	0.000437278	0.000425072	0.000732194	0.000444033	59392.8	0.00941409	0.00844688	0.00899783	0.0082717	0.00769992	0.00748499	0.00895294	0.00781887	0.00378054	0.00339212	0.00361337	0.00173808	0.00161794	0.00157278	0.00359534	0.00164293	0.0249237	0.022363	0.0238217	0.0166616	0.0155099	0.015077	0.0237028	0.0157495	0.782466	0.0768452	14.8001	4.46442e-08	3.30082e-07
EMRE3EUKG4063974	Non-receptor type protein tyrosine phosphatase SHP1	GENE4063974_p0	Uncharacterized protein	Cytoplasm	1	4	15.4485	15.1894	15.3428	14.6597	14.6638	14.7611	15.3269	14.6948	0.000898975	0.000690415	0.000720926	0.000501152	0.000477057	0.000507427	0.000770106	0.000495212	30954.9	0.0109923	0.00844209	0.00881517	0.00882466	0.00840037	0.00893516	0.00941651	0.00872006	0.0044143	0.0033902	0.00354002	0.00185427	0.00176512	0.00187749	0.00378151	0.00183229	0.0558376	0.0428834	0.0447786	0.0341056	0.0324659	0.0345327	0.0478332	0.0337014	0.63206	0.0621011	14.8001	4.48988e-08	3.31572e-07
EMRE3EUKG4067323	Delta-aminolevulinic acid dehydratase	GENE4067323_p0	Delta-aminolevulinic acid dehydratase	Plastid	1	23	14.3602	14.818	14.7862	15.5218	15.6439	15.6252	14.6548	15.597	0.0496544	0.0668759	0.0631637	0.10244	0.108837	0.111207	0.059898	0.107494	43463.7	0.607152	0.817729	0.772338	1.80383	1.91648	1.95821	0.732406	1.89284	0.243822	0.328386	0.310157	0.379028	0.402698	0.411466	0.294122	0.397731	2.19654	2.95836	2.79414	4.96508	5.27513	5.39	2.64968	5.21007	-0.94213	0.0926289	14.8001	4.52989e-08	3.34133e-07
EMRE3EUKG4067627	RNA polymerase II transcription factor B subunit 2	GENE4067627_p0	Component of the core-TFIIH basal transcription factor involved in nucleotide excision repair (NER) of DNA	Cytoplasm|Nucleus	1	8	15.4242	15.3878	15.4411	14.917	14.9774	15.0338	15.4177	14.9761	0.00110107	0.00102612	0.00111397	0.000865815	0.000861885	0.000879251	0.00108039	0.000868984	51972.5	0.0134633	0.012547	0.0136212	0.0152459	0.0151767	0.0154825	0.0132105	0.0153017	0.00540664	0.00503864	0.00547002	0.00320353	0.00318899	0.00325324	0.0053051	0.00321525	0.0407331	0.0379606	0.0412106	0.0350943	0.034935	0.0356389	0.0399681	0.0352228	0.441605	0.0434231	14.8001	4.53685e-08	3.34252e-07
EMRE3EUKG4063030	Uncharacterised ACR, COG1259	GENE4063030_p0	Bifunctional nuclease	Mitochondrion	1	7	15.8543	15.9279	15.8127	14.7103	14.9287	14.8589	15.865	14.8327	0.00318985	0.00314336	0.00312429	0.0015373	0.00178972	0.00164605	0.0031525	0.00165769	34967.3	0.039004	0.0384356	0.0382024	0.0270699	0.0315148	0.0289849	0.0385473	0.0291899	0.0156633	0.0154351	0.0153414	0.00568804	0.006622	0.00609043	0.0154799	0.00613349	0.175395	0.172838	0.17179	0.0926152	0.107822	0.0991671	0.173341	0.0998682	1.03231	0.101543	14.8001	4.55798e-08	3.35414e-07
EMRE3EUKG4068940	Histone acetyltransferase	GENE4068940_p0	homolog of the CREB-binding protein, a co-activator of transcription with histone acetyl-transferase activity. ChromDB ID	Nucleus	1	27	15.5326	15.6028	15.4965	15.1503	15.2092	15.1088	15.5439	15.1561	0.00431631	0.00433757	0.00412301	0.00375331	0.0039388	0.00367086	0.00425896	0.00378765	158700	0.0527779	0.0530379	0.0504143	0.0660911	0.0693572	0.0646392	0.0520767	0.0666958	0.0211947	0.0212991	0.0202455	0.0138873	0.0145736	0.0135822	0.0209131	0.0140144	0.0522929	0.0525505	0.0499511	0.0498221	0.0522843	0.0487276	0.0515981	0.050278	0.387878	0.0382009	14.8001	4.63205e-08	3.40464e-07
EMRE3EUKG4067780	Uncharacterized protein	GENE4067780_p0	5' nucleotidase family	Plastid	1	9	16.4514	16.3956	16.4556	15.9926	15.9568	16.0016	16.4342	15.9836	0.00492754	0.00477616	0.00497088	0.00378318	0.00390124	0.00393812	0.00489153	0.00387418	67630	0.0602518	0.0584008	0.0607817	0.0666171	0.0686959	0.0693453	0.0598114	0.0682194	0.0241961	0.0234527	0.0244089	0.0139978	0.0144346	0.0145711	0.0240192	0.0143345	0.140087	0.135784	0.141319	0.117843	0.12152	0.122669	0.139063	0.120677	0.450553	0.0443853	14.8001	4.64827e-08	3.41255e-07
EMRE3EUKG4065927	Pentatricopeptide repeat-containing protein	GENE4065927_p0	PPR repeat family	Mitochondrion|Plastid	1	5	14.2507	14.3009	14.3749	15.0277	15.1699	15.2171	14.3088	15.1382	0.000649794	0.000409984	0.000403783	0.000894817	0.000859568	0.000802838	0.000487853	0.000852408	73644.5	0.00794539	0.0050131	0.00493728	0.0157566	0.0151359	0.014137	0.00596525	0.0150098	0.00319073	0.00201317	0.00198273	0.00331084	0.00318042	0.00297052	0.00239554	0.00315392	0.0169646	0.0107037	0.0105418	0.0255964	0.0245881	0.0229654	0.0127367	0.0243833	-0.829393	0.0817269	14.8001	4.66379e-08	3.41993e-07
EMRE3EUKG4065620	Uncharacterized protein	GENE4065620_p0		Cytoplasm|Nucleus	1	6	16.2955	16.1139	16.0689	15.0824	15.3877	15.3723	16.1594	15.2808	0.00139606	0.00108696	0.00116864	0.000644303	0.000729179	0.000694192	0.00121722	0.000689225	39754.4	0.0170704	0.0132909	0.0142897	0.0113454	0.0128399	0.0122238	0.0148837	0.0121364	0.00685519	0.00533739	0.00573848	0.00238393	0.00269798	0.00256852	0.00597702	0.00255014	0.0675193	0.0525699	0.0565204	0.0341421	0.0386398	0.0367857	0.0588699	0.0365225	0.878645	0.0866066	14.8001	4.68243e-08	3.42557e-07
EMRE3EUKG4063145	ACCUMULATION AND REPLICATION OF CHLOROPLASTS chloroplastic	GENE4063145_p0	DnaJ domain	Plastid	1	26	16.7224	16.5845	16.586	16.037	16.0511	16.0524	16.6309	16.0469	0.0434821	0.0408788	0.0428999	0.0305165	0.0299972	0.0303085	0.0424203	0.0302741	78978.7	0.53168	0.499848	0.52456	0.537356	0.528214	0.533694	0.518696	0.533088	0.213513	0.20073	0.210654	0.112911	0.11099	0.112142	0.208299	0.112015	1.05854	0.995167	1.04437	0.813972	0.800122	0.808424	1.03269	0.807506	0.584089	0.0575685	14.8001	4.67802e-08	3.42557e-07
EMRE3EUKG4065907	FAD/NAD(P)-binding protein	GENE4065907_p0	Flavin containing amine oxidoreductase	Plastid	1	7	16.1337	16.2479	16.1084	15.4174	15.5579	15.6419	16.1633	15.5391	0.00126994	0.00128346	0.00121979	0.000982322	0.000912911	0.000951215	0.00125773	0.000948816	64331.7	0.0155283	0.0156935	0.014915	0.0172974	0.0160752	0.0167497	0.0153789	0.0167075	0.00623589	0.00630224	0.0059896	0.00363461	0.00337779	0.00351951	0.00617591	0.00351064	0.0379548	0.0383587	0.0364558	0.0321673	0.0298943	0.0311486	0.0375898	0.0310701	0.62428	0.061549	14.8001	4.69704e-08	3.43224e-07
EMRE3EUKG4067630	Uncharacterized protein (G10534 protein)	GENE4067630_p0	NAD dependent epimerase/dehydratase family	Endoplasmic reticulum	1	3	14.7073	14.3162	14.6227	13.6027	13.3513	13.4658	14.5487	13.4733	0.000157315	0.000130455	0.000133708	6.76308e-05	6.03559e-05	7.57334e-05	0.000140493	6.79067e-05	38853.8	0.00192357	0.00159514	0.00163493	0.00119089	0.00106279	0.00133357	0.00171788	0.00119575	0.000772474	0.000640582	0.000656558	0.000250235	0.000223318	0.000280215	0.000689871	0.000251256	0.00778474	0.00645558	0.00661658	0.00366688	0.00327244	0.0041062	0.0069523	0.00368184	1.07544	0.106074	14.8001	4.72236e-08	3.44672e-07
EMRE3EUKG4065884	Replication A 32 kDa subunit A-like	GENE4065884_p0	Replication protein A C terminal	Nucleus	1	10	15.2694	15.1339	15.2752	16.1465	16.0059	16.0302	15.2262	16.0608	0.00990903	0.00989663	0.00973481	0.018758	0.0177112	0.0175083	0.00984682	0.0179925	28786.8	0.121163	0.121012	0.119033	0.330304	0.311872	0.308298	0.120403	0.316825	0.048657	0.0485961	0.0478015	0.0694048	0.0655317	0.0647808	0.0483516	0.0665724	0.66183	0.661001	0.650193	1.37271	1.2961	1.28125	0.657675	1.31669	-0.834655	0.0823528	14.8001	4.74384e-08	3.45836e-07
EMRE3EUKG4065171	Oxysterol-binding-related 5 isoform X2	GENE4065171_p0x		Cytoplasm	1	11	15.6163	15.6532	15.6473	16.0984	16.2386	16.3089	15.6389	16.2153	0.00278982	0.00295364	0.0030217	0.00405349	0.00405181	0.00439905	0.00292172	0.00416812	45052.9	0.0341127	0.0361158	0.036948	0.0713769	0.0713473	0.0774617	0.0357255	0.0733953	0.0136991	0.0145035	0.0148377	0.014998	0.0149918	0.0162766	0.0143467	0.0154221	0.119059	0.12605	0.128954	0.189536	0.189457	0.205694	0.124688	0.194896	-0.576357	0.0568856	14.8001	4.76368e-08	3.46475e-07
EMRE3EUKG4064861	RING-type E3 ubiquitin transferase	GENE4064861_p0		Mitochondrion|Plastid	1	2	16.2507	15.996	16.1082	15.4452	15.4939	15.5357	16.1183	15.4916	0.000221302	0.000170115	0.000196169	0.000124591	0.00014499	0.00013386	0.000195862	0.00013448	42401.6	0.00270598	0.00208009	0.00239866	0.00219388	0.00255309	0.0023571	0.00239491	0.00236802	0.00108667	0.00083533	0.000963261	0.000460988	0.000536465	0.000495283	0.000961755	0.000497579	0.0100349	0.00771382	0.00889519	0.00618997	0.00720345	0.00665049	0.00888129	0.0066813	0.626695	0.0618503	14.8001	4.76013e-08	3.46475e-07
EMRE3EUKG4062274	Histone acetyltransferase	GENE4062274_p0	zinc-finger of acetyl-transferase ESCO	Cytoplasm|Nucleus	1	1	15.3364	15.2412	15.3259	15.9665	15.9468	15.8304	15.3012	15.9146									26682.5																									-0.613398	0.0605612	14.8001	4.78406e-08	3.47484e-07
EMRE3EUKG4068853	Exocyst complex component Sec6	GENE4068853_p0	Exocyst complex component Sec6	Cytoplasm	1	19	15.8768	15.6835	15.7361	15.121	15.0912	15.12	15.7655	15.1107	0.00277785	0.00240471	0.00261613	0.00182606	0.0018056	0.00181353	0.00259956	0.00181506	81953.1	0.0339664	0.0294037	0.0319888	0.0321546	0.0317944	0.0319339	0.0317863	0.031961	0.0136403	0.011808	0.0128462	0.00675644	0.00668076	0.00671008	0.0127648	0.00671576	0.0651706	0.0564164	0.0613764	0.046939	0.0464132	0.046617	0.0609878	0.0466564	0.654756	0.0646494	14.8001	4.78867e-08	3.47484e-07
EMRE3EUKG4065198	Inorganic diphosphatase	GENE4065198_p0	soluble inorganic	Cytoplasm|Nucleus	1	4	16.5028	16.5223	16.4524	17.1595	17.4087	17.3958	16.4925	17.3213	0.0050785	0.00479262	0.00463815	0.00969277	0.0105173	0.0103151	0.00483643	0.0101751	22139.9	0.0620977	0.0586021	0.0567133	0.170678	0.185196	0.181637	0.0591377	0.17917	0.0249374	0.0235336	0.0227751	0.0358634	0.0389141	0.0381662	0.0237487	0.0376479	0.441029	0.416203	0.402788	0.922268	1.00072	0.981486	0.420007	0.968158	-0.828865	0.0819281	14.8001	4.85594e-08	3.51957e-07
EMRE3EUKG4062722	Uncharacterized protein	GENE4062722_p0x		Cytoplasm	1	4	15.0335	14.9227	14.9132	14.4292	14.4112	14.3716	14.9564	14.404	0.00109667	0.000984948	0.00102418	0.000780459	0.00084409	0.000765959	0.00103527	0.000796836	40010.3	0.0134096	0.0120435	0.0125232	0.0137429	0.0148634	0.0134876	0.0126588	0.0140313	0.00538507	0.00483646	0.00502909	0.00288771	0.00312315	0.00283406	0.00508354	0.00294831	0.0527003	0.0473314	0.0492165	0.0410926	0.0444429	0.0403292	0.0497494	0.0419549	0.55245	0.0546917	14.8001	4.95599e-08	3.58793e-07
EMRE3EUKG4066867	Protein strawberry notch	GENE4066867_p0	C-terminal domain on Strawberry notch homologue	Nucleus	1	14	14.4845	14.5268	14.2946	15.0668	15.0484	15.0149	14.4353	15.0433	0.000702808	0.000681986	0.000653236	0.000971645	0.000947871	0.000944715	0.000679344	0.000954744	117016	0.00859363	0.00833902	0.00798748	0.0171095	0.0166908	0.0166352	0.00830671	0.0168118	0.00345105	0.00334881	0.00320763	0.0035951	0.00350714	0.00349546	0.00333583	0.00353257	0.0115478	0.0112057	0.0107333	0.0174924	0.0170644	0.0170076	0.0111623	0.0171881	-0.608029	0.0602303	14.8001	4.9952e-08	3.61213e-07
EMRE3EUKG4068227	Thioredoxin reductase	GENE4068227_p0	Thioredoxin reductase	Plastid	1	18	14.4903	14.8604	14.6448	15.3175	15.342	15.3624	14.6652	15.3406	0.0148522	0.0206873	0.0185595	0.0360252	0.0335382	0.0335864	0.018033	0.0343833	57424.4	0.181606	0.252955	0.226937	0.634359	0.590566	0.591414	0.220499	0.605447	0.0729299	0.101582	0.0911339	0.133294	0.124092	0.12427	0.0885487	0.127219	0.497282	0.692652	0.621408	1.32159	1.23035	1.23212	0.603781	1.26135	-0.67548	0.066924	14.8001	5.00696e-08	3.61646e-07
EMRE3EUKG4066247	Glycerol-3-phosphate acyltransferase 3	GENE4066247_p0	Phosphate acyltransferases	Endoplasmic reticulum	1	9	16.3579	16.1792	16.1199	15.4176	15.5236	15.5661	16.219	15.5024	0.00556527	0.00510075	0.00476416	0.0033931	0.00349137	0.00375473	0.0051434	0.0035464	48483.6	0.0680497	0.0623697	0.0582541	0.0597482	0.0614786	0.0661161	0.0628911	0.0624476	0.0273276	0.0250466	0.0233938	0.0125545	0.0129181	0.0138926	0.025256	0.0131217	0.220698	0.202277	0.188929	0.14743	0.1517	0.163143	0.203968	0.154091	0.716552	0.0710785	14.8001	5.08584e-08	3.66919e-07
EMRE3EUKG4065017	UDP-glucose:glyco glucosyltransferase isoform X1	GENE4065017_p0	UDP-glucose glycoprotein	Endoplasmic reticulum	1	38	15.1374	15.2328	15.1544	15.5833	15.6106	15.5528	15.1749	15.5822	0.00899758	0.00887482	0.00864008	0.0128552	0.0125023	0.0119944	0.00883749	0.0124506	179212	0.110018	0.108517	0.105647	0.226364	0.22015	0.211206	0.108061	0.21924	0.0441815	0.0435787	0.042426	0.0475644	0.0462589	0.0443793	0.0433954	0.0460675	0.0965311	0.0952141	0.0926957	0.151111	0.146964	0.140993	0.0948136	0.146356	-0.40738	0.04043	14.8001	5.1185e-08	3.6885e-07
EMRE3EUKG4064636	Molybdopterin biosynthesis protein CNX1	GENE4064636_p0	Molybdopterin biosynthesis protein	Cytoplasm	1	15	15.7692	15.5692	15.4421	16.8844	16.9603	16.9099	15.5935	16.9182	0.0113314	0.00951647	0.0096987	0.0275248	0.0284069	0.0272107	0.0101822	0.0277141	47472.9	0.138556	0.116363	0.118591	0.484678	0.50021	0.479146	0.124503	0.488011	0.0556416	0.0467294	0.0476242	0.101842	0.105106	0.10068	0.0499984	0.102543	0.458931	0.385423	0.392803	1.22142	1.26056	1.20748	0.412386	1.22982	-1.3247	0.131562	14.8001	5.16615e-08	3.71856e-07
EMRE3EUKG4062310	MlaD protein	GENE4062310_p0	MlaD protein	Plastid	1	9	16.6798	16.5836	16.414	15.8729	15.8069	15.8606	16.5591	15.8468	0.0222728	0.0183937	0.0186661	0.0137389	0.0132173	0.013257	0.0197775	0.0134044	41841	0.272341	0.22491	0.228241	0.241925	0.232739	0.23344	0.241831	0.236035	0.109368	0.0903198	0.0916577	0.0508343	0.0489041	0.0490513	0.097115	0.0495966	1.02348	0.845228	0.857748	0.691729	0.665463	0.667467	0.908819	0.674886	0.712304	0.0707871	14.8001	5.20911e-08	3.74517e-07
EMRE3EUKG4067256	Uncharacterized protein (START)	GENE4067256_p0	START-like domain superfamily	Cytoplasm	1	5	15.3137	15.516	15.609	16.4766	16.2925	16.4051	15.4795	16.3914	0.000124999	0.000131059	0.00013523	0.000277573	0.000279992	0.000273821	0.00013043	0.000277129	40841.8	0.00152843	0.00160253	0.00165353	0.00488771	0.00493031	0.00482165	0.00159483	0.00487989	0.000613792	0.00064355	0.000664031	0.00102703	0.00103598	0.00101314	0.000640458	0.00102538	0.00588451	0.0061698	0.00636615	0.0143172	0.014442	0.0141237	0.00614015	0.0142943	-0.911845	0.0906287	14.8001	5.21784e-08	3.74714e-07
EMRE3EUKG4064792	L-galactono-1,4-lactone dehydrogenase 2	GENE4064792_p0	L-galactono-1,4-lactone dehydrogenase	Mitochondrion	1	16	15.5918	15.4277	15.494	15.0228	15.0422	15.0864	15.5045	15.0505	0.0068797	0.00568761	0.00599906	0.00456631	0.00436477	0.00442132	0.00618879	0.0044508	66248.4	0.0841219	0.0695456	0.0733538	0.0804071	0.0768581	0.0778538	0.0756738	0.078373	0.0337819	0.0279283	0.0294576	0.0168954	0.0161497	0.0163589	0.0303893	0.016468	0.199665	0.165068	0.174107	0.145203	0.138794	0.140592	0.179613	0.14153	0.454048	0.0451503	14.8001	5.25155e-08	3.76702e-07
EMRE3EUKG4068631	Uncharacterized protein (HPP)	GENE4068631_p0		Lysosome/Vacuole	1	4	15.9533	15.8852	15.9074	15.2614	15.3104	15.427	15.9153	15.3329	0.00126014	0.0010494	0.00114079	0.000765194	0.000839094	0.000806056	0.00115011	0.000803448	46262.5	0.0154085	0.0128316	0.0139491	0.0134741	0.0147754	0.0141936	0.0140631	0.0141477	0.00618778	0.00515294	0.00560173	0.00283123	0.00310466	0.00298242	0.00564748	0.00297277	0.0523721	0.0436134	0.0474118	0.034844	0.0382091	0.0367047	0.0477991	0.0365859	0.582366	0.0580082	14.8001	5.36844e-08	3.84646e-07
EMRE3EUKG4064436	Catalase	GENE4064436_p0	Occurs in almost all aerobically respiring organisms and serves to protect cells from the toxic effects of hydrogen peroxide	Lysosome/Vacuole	1	18	17.0729	16.7117	16.7952	16.0336	15.9601	16.0932	16.8599	16.0289	0.0589814	0.0462692	0.0488863	0.0325006	0.0313575	0.0321352	0.051379	0.0319978	58856.9	0.721198	0.56576	0.59776	0.572295	0.552166	0.56586	0.628239	0.56344	0.289621	0.227199	0.24005	0.120253	0.116023	0.118901	0.25229	0.118392	1.92675	1.51148	1.59697	1.16327	1.12235	1.15019	1.6784	1.14527	0.830998	0.0827942	14.8001	5.38549e-08	3.85426e-07
EMRE3EUKG4064730	60S ribosomal L7a	GENE4064730_p0	Ribosomal protein L7A	Cytoplasm	1	18	16.0056	16.2452	16.13	16.8052	16.9043	16.8753	16.1269	16.8616	0.106899	0.115626	0.112473	0.187582	0.197874	0.195453	0.111666	0.193636	29718.9	1.30711	1.41382	1.37527	3.30308	3.48432	3.44169	1.3654	3.4097	0.524914	0.567765	0.552285	0.694056	0.732139	0.72318	0.548321	0.716458	6.91591	7.48049	7.27653	13.2967	14.0263	13.8547	7.22431	13.7259	-0.73466	0.0732651	14.8001	5.45219e-08	3.89754e-07
EMRE3EUKG4062694	Succinate dehydrogenase [ubiquinone] cytochrome b small subunit	GENE4062694_p0	Succinate dehydrogenase ubiquinone cytochrome b small subunit cytochrome b small subunit, CybS]	Endoplasmic reticulum	1	3	15.4444	15.2596	15.4854	14.6025	14.4581	14.568	15.3965	14.5429	0.000851588	0.000719159	0.000769337	0.000493946	0.00050478	0.000503568	0.000780028	0.000500765	10887.7	0.0104128	0.00879355	0.00940711	0.00869776	0.00888855	0.00886719	0.00953783	0.00881783	0.00418162	0.00353134	0.00377773	0.00182761	0.0018677	0.00186321	0.00383023	0.00185284	0.150385	0.126998	0.13586	0.0955719	0.0976683	0.0974336	0.137748	0.0968913	0.853601	0.0851549	14.8001	5.47579e-08	3.90548e-07
EMRE3EUKG4063857	Uncharacterized protein (G1912 protein)	GENE4063857_p0	FAD-binding domain	Plastid	1	17	16.2765	16.1661	16.0793	15.6988	15.5722	15.4961	16.174	15.589	0.00721419	0.00688859	0.0063944	0.00521588	0.00476517	0.00461923	0.00683239	0.00486676	66148.6	0.0882118	0.0842306	0.0781879	0.0918451	0.0839086	0.0813389	0.0835434	0.0856975	0.0354243	0.0338256	0.0313989	0.0192988	0.0176312	0.0170912	0.0335496	0.0180071	0.209689	0.200225	0.185861	0.166109	0.151755	0.147107	0.198591	0.15499	0.584983	0.0583575	14.8001	5.47562e-08	3.90548e-07
EMRE3EUKG4067891	Arginine--tRNA ligase	GENE4067891_p0	arginine--tRNA ligase	Mitochondrion	1	23	15.6735	15.7039	15.697	16.1912	16.2035	16.1686	15.6914	16.1878	0.0340273	0.0345379	0.0355209	0.0514719	0.0511565	0.0496528	0.0346954	0.0507604	72823.8	0.41607	0.422314	0.434334	0.906356	0.900801	0.874323	0.424239	0.893827	0.167087	0.169594	0.174421	0.190447	0.18928	0.183716	0.170367	0.187814	0.898383	0.911865	0.937817	1.48896	1.47983	1.43633	0.916022	1.46837	-0.49633	0.0495294	14.8001	5.49839e-08	3.91334e-07
EMRE3EUKG4065396	Protein of unknown function	GENE4065396_p0	Putative auto-transporter adhesin, head GIN domain	Extracellular	1	7	16.169	15.8292	16.4586	14.8492	14.9879	14.9511	16.1523	14.9294	0.00475562	0.00297967	0.00360597	0.001275	0.00132851	0.00130075	0.00378042	0.00130142	40070.2	0.0581497	0.036434	0.0440922	0.0224511	0.0233934	0.0229045	0.0462253	0.0229163	0.0233519	0.0146313	0.0177066	0.00471751	0.00491551	0.00481278	0.0185633	0.00481527	0.228189	0.142973	0.173025	0.0670306	0.069844	0.0683843	0.181396	0.0684196	1.22286	0.122032	14.8001	5.49933e-08	3.91334e-07
EMRE3EUKG4064540	Protein N-lysine methyltransferase METTL21D	GENE4064540_p0	Lysine methyltransferase	Cytoplasm	1	3	14.4664	14.503	14.3892	15.1617	15.2056	15.0966	14.4528	15.1546	4.43288e-05	3.48641e-05	3.99811e-05	6.50578e-05	6.37778e-05	5.91164e-05	3.97247e-05	6.26506e-05	29014	0.000542033	0.000426303	0.000488871	0.00114559	0.00112305	0.00104097	0.000485735	0.0011032	0.000217671	0.000171196	0.000196322	0.000240715	0.000235979	0.000218732	0.000195063	0.000231808	0.00293755	0.00231035	0.00264944	0.00472364	0.0046307	0.00429226	0.00263245	0.00454886	-0.701774	0.0700975	14.8001	5.56694e-08	3.95696e-07
EMRE3EUKG4065920	Protein-S-isoprenylcysteine O-methyltransferase	GENE4065920_p0x	protein-S-isoprenylcysteine O-methyltransferase	Endoplasmic reticulum	1	2	16.2266	16.2739	16.2802	15.4555	15.579	15.5645	16.2602	15.533	0.000101446	0.000102245	0.000104375	6.39024e-05	6.9756e-05	6.83867e-05	0.000102689	6.73484e-05	21872.8	0.00124044	0.00125021	0.00127625	0.00112524	0.00122832	0.0012042	0.00125563	0.00118592	0.00049814	0.000502061	0.000512522	0.00023644	0.000258098	0.000253032	0.000504241	0.00024919	0.00891743	0.00898763	0.00917489	0.00615457	0.00671834	0.00658646	0.00902665	0.00648645	0.727197	0.0726875	14.8001	5.61748e-08	3.98835e-07
EMRE3EUKG4066717	Dolichyl-P-Glc:Glc1Man9GlcNAc2-PP-dolichol alpha-1,3-glucosyltransferase	GENE4066717_p0	dolichyl-P-Glc:Glc1Man9GlcNAc2-PP-dolichol alpha-1,3-glucosyltransferase	Endoplasmic reticulum	1	4	15.8733	15.958	16.0047	15.3421	15.2757	15.0944	15.9453	15.2374	0.000984698	0.00103008	0.000954671	0.000724314	0.000724676	0.000711175	0.000989816	0.000720055	59098.4	0.0120404	0.0125953	0.0116733	0.0127543	0.0127606	0.0125229	0.012103	0.0126793	0.00483524	0.00505807	0.00468779	0.00267997	0.00268131	0.00263136	0.00486037	0.00266422	0.0320358	0.0335122	0.0310589	0.0258188	0.0258317	0.0253505	0.0322023	0.025667	0.707914	0.0707992	14.8001	5.65806e-08	4.00373e-07
EMRE3EUKG4065829	40S ribosomal protein S13	GENE4065829_p0	Small ribosomal subunit protein uS15 N-terminal domain-containing protein	Nucleus	1	9	15.3408	15.4491	15.4605	16.281	16.3199	16.257	15.4168	16.286	0.0678332	0.074671	0.0731364	0.131362	0.143856	0.138883	0.0718802	0.138034	17029.9	0.829435	0.913044	0.894279	2.31312	2.53312	2.44556	0.878919	2.4306	0.333087	0.366663	0.359127	0.486043	0.532269	0.513871	0.352959	0.510728	7.6584	8.43039	8.25713	16.2496	17.7951	17.18	8.11531	17.0749	-0.869161	0.0869329	14.8001	5.66426e-08	4.00373e-07
EMRE3EUKG4068902	Plasminogen activator inhibitor 1 RNA-binding protein	GENE4068902_p0	Hyaluronan / mRNA binding family	Cytoplasm	1	17	14.4496	14.6581	14.4769	15.1583	15.1641	15.1178	14.5282	15.1467	0.0678056	0.0742245	0.0709977	0.108829	0.109301	0.103502	0.0710093	0.107211	31256.8	0.829097	0.907584	0.868129	1.91634	1.92466	1.82255	0.86827	1.88785	0.332951	0.36447	0.348625	0.40267	0.404416	0.382961	0.348682	0.396682	4.1709	4.56574	4.36725	7.33477	7.36659	6.97576	4.36797	7.22571	-0.618494	0.0618618	14.8001	5.66475e-08	4.00373e-07
EMRE3EUKG4062097	Fatty acid delta-12 desaturase	GENE4062097_p0	Fatty acid desaturase	Endoplasmic reticulum	1	7	13.7232	14.2885	14.1011	15.1495	15.4018	15.4103	14.0376	15.3205	0.0018456	0.00227929	0.0021968	0.00489824	0.00552863	0.00517533	0.00210723	0.00520073	46088.1	0.0225672	0.0278701	0.0268615	0.0862518	0.0973522	0.0911312	0.0257663	0.0915784	0.00906259	0.0111922	0.0107871	0.0181236	0.020456	0.0191488	0.0103473	0.0192428	0.076994	0.0950864	0.0916453	0.223891	0.252705	0.236557	0.0879086	0.237717	-1.28293	0.128311	14.8001	5.66033e-08	4.00373e-07
EMRE3EUKG4071326	Uncharacterized protein (F-box)	GENE4071326_p1x	F-box domain	Cytoplasm|Nucleus	1	10	15.78	15.7608	15.7613	15.2612	15.2206	15.2222	15.7674	15.2347	0.00146323	0.00133755	0.00132241	0.00104122	0.00105679	0.00103769	0.00137439	0.00104523	53977.6	0.0178917	0.0163549	0.0161698	0.0183346	0.0186087	0.0182724	0.0168055	0.0184052	0.00718501	0.00656785	0.0064935	0.00385253	0.00391013	0.00383946	0.00674879	0.00386737	0.0521203	0.0476434	0.0471041	0.0406362	0.0412438	0.0404984	0.0489559	0.0407928	0.5327	0.053348	14.8001	5.75843e-08	4.06535e-07
EMRE3EUKG4064351	Sec-independent protein translocase protein TATB	GENE4064351_p0	Sec-independent protein translocase protein TATB	Mitochondrion|Plastid	1	10	15.3053	15.4926	15.4889	16.0458	15.991	15.9967	15.4289	16.0112	0.00381232	0.00436302	0.00380241	0.0066583	0.00653184	0.00639162	0.00399258	0.00652725	23217	0.0466153	0.0533491	0.0464942	0.117244	0.115018	0.112548	0.0488195	0.114937	0.0187199	0.0214241	0.0186713	0.0246358	0.0241679	0.0236491	0.0196051	0.024151	0.315712	0.361318	0.314892	0.604147	0.592673	0.579949	0.330641	0.592257	-0.582243	0.058324	14.8001	5.77703e-08	4.06929e-07
EMRE3EUKG4068117	Uracil-DNA glycosylase	GENE4068117_p0	Excises uracil residues from the DNA which can arise as a result of misincorporation of dUMP residues by DNA polymerase or due to deamination of cytosine	Nucleus	1	9	15.2927	15.605	15.361	16.1009	16.1111	16.0211	15.4195	16.0777	0.00213904	0.00272528	0.00239604	0.00427733	0.00400363	0.00368318	0.00242012	0.00398805	32611	0.0261552	0.0333236	0.0292977	0.0753185	0.0704988	0.0648562	0.0295921	0.0702245	0.0105035	0.0133822	0.0117654	0.0158262	0.0148135	0.0136278	0.0118837	0.0147558	0.126114	0.160677	0.141266	0.276308	0.258627	0.237927	0.142686	0.257621	-0.658131	0.0659247	14.8001	5.77587e-08	4.06929e-07
EMRE3EUKG4066588	Malic enzyme	GENE4066588_p0	malic enzyme	Mitochondrion	1	21	15.8335	15.7242	15.7819	15.312	15.3492	15.4074	15.7799	15.3562	0.00995485	0.00942103	0.0102218	0.00802529	0.00777746	0.0081436	0.00986589	0.00798212	70746.4	0.121723	0.115196	0.124987	0.141315	0.136951	0.143399	0.120636	0.140555	0.048882	0.0462608	0.0501928	0.0296937	0.0287768	0.0301315	0.0484452	0.029534	0.270544	0.256037	0.277799	0.238969	0.231589	0.242492	0.268126	0.237684	0.4237	0.0424494	14.8001	5.7891e-08	4.07321e-07
EMRE3EUKG4062998	GBF-interacting protein 1	GENE4062998_p0	Protein of unknown function (DUF1296)	Cytoplasm|Nucleus	1	20	14.0071	14.0104	13.8931	14.6428	14.6757	14.7345	13.9702	14.6843	0.0343777	0.0383136	0.0358927	0.0694776	0.0671001	0.0668524	0.0361946	0.0678101	56401.2	0.420355	0.468481	0.43888	1.22341	1.18155	1.17719	0.442572	1.19405	0.168807	0.188134	0.176246	0.257069	0.248272	0.247355	0.177729	0.250898	1.17192	1.30609	1.22356	2.59503	2.50623	2.49698	1.23386	2.53275	-0.714151	0.0715572	14.8001	5.79784e-08	4.07477e-07
EMRE3EUKG4063607	3-oxoacyl-[acyl-carrier-protein] reductase	GENE4063607_p0	reductase	Cytoplasm	1	8	17.051	16.8895	16.8527	16.4286	16.387	16.4608	16.9311	16.4255	0.00212249	0.0018101	0.00185601	0.00147923	0.00135309	0.00152313	0.00192953	0.00145182	39715.8	0.0259529	0.022133	0.0226945	0.0260474	0.0238262	0.0268205	0.0235935	0.0255647	0.0104222	0.00888824	0.00911371	0.00547317	0.00500646	0.00563562	0.00947473	0.00537175	0.102752	0.0876286	0.0898515	0.0784616	0.071771	0.0807904	0.0934108	0.0770077	0.505608	0.0506899	14.8001	5.84035e-08	4.10004e-07
EMRE3EUKG4065105	2,4-dienoyl-CoA reductase [(3E)-enoyl-CoA-producing]	GENE4065105_p0	Peroxisomal 2,4-dienoyl-CoA	Peroxisome	1	9	16.2146	16.2624	16.2561	15.8836	15.87	15.89	16.2444	15.8812	0.00241657	0.00232382	0.00237471	0.00195198	0.00188703	0.00199777	0.0023717	0.00194559	30889.9	0.0295487	0.0284147	0.0290369	0.0343718	0.0332283	0.0351782	0.0290001	0.0342594	0.0118662	0.0114108	0.0116607	0.00722234	0.00698206	0.00739178	0.0116459	0.00719873	0.150415	0.144642	0.147809	0.13312	0.128691	0.136243	0.147622	0.132685	0.363194	0.0364164	14.8001	5.84926e-08	4.1017e-07
EMRE3EUKG4062726	Beta-1,6-N-acetylglucosaminyltransferase enzyme	GENE4062726_p0	Core-2/I-Branching enzyme	Golgi apparatus	1	10	14.1309	14.1703	14.207	14.5882	14.6581	14.6497	14.1694	14.632	0.00118867	0.0010892	0.00118917	0.00159266	0.00173472	0.00164164	0.00115568	0.00165634	65436.6	0.0145345	0.0133182	0.0145406	0.0280448	0.0305462	0.0289073	0.0141311	0.0291661	0.0058368	0.00534838	0.00583927	0.00589287	0.00641848	0.00607411	0.00567482	0.00612849	0.0349259	0.0320033	0.0349406	0.0512729	0.0558461	0.0528498	0.0339566	0.0533229	-0.462629	0.0464005	14.8001	5.87238e-08	4.1133e-07
EMRE3EUKG4068157	Metallo-dependent phosphatases	GENE4068157_p0	Calcineurin-like phosphoesterase	Cytoplasm	1	6	13.9457	13.951	13.7488	14.6103	14.5682	14.4656	13.8818	14.548	0.000713698	0.000687306	0.000783008	0.00077926	0.000803189	0.000766569	0.000728004	0.000783006	42817.8	0.00872678	0.00840407	0.00957428	0.0137218	0.0141432	0.0134983	0.00890171	0.0137878	0.00350452	0.00337493	0.00384486	0.00288328	0.00297181	0.00283632	0.00357477	0.00289714	0.0320477	0.0308626	0.0351601	0.0383392	0.0395165	0.0377148	0.0326902	0.0385235	-0.666176	0.0668404	14.8001	5.90063e-08	4.12846e-07
EMRE3EUKG4067818	Isoleucine--tRNA ligase	GENE4067818_p0	isoleucine--tRNA ligase	Cytoplasm	1	29	15.2441	15.2695	15.2681	16.0126	16.0162	16.0157	15.2606	16.0148	0.0205267	0.020432	0.0202837	0.0365434	0.0350737	0.0348636	0.0204142	0.0354936	133504	0.250992	0.249833	0.24802	0.643484	0.617604	0.613904	0.249615	0.624997	0.100794	0.100329	0.0996007	0.135211	0.129773	0.128996	0.100241	0.131327	0.29562	0.294256	0.292121	0.576635	0.553443	0.550128	0.293999	0.560069	-0.75427	0.0756934	14.8001	5.91495e-08	4.13386e-07
EMRE3EUKG4067584	Thylakoid lumenal protein	GENE4067584_p0	Pentapeptide repeats (9 copies)	Plastid	1	10	16.9228	16.7885	16.8257	16.3324	16.378	16.3266	16.8457	16.3457	0.0324832	0.028211	0.0279948	0.0223164	0.0213118	0.0220114	0.029563	0.0218798	29218.5	0.39719	0.344952	0.342308	0.392963	0.375274	0.387592	0.361483	0.385276	0.159505	0.138527	0.137465	0.082571	0.078854	0.0814424	0.145165	0.0809558	2.13752	1.85639	1.84216	1.60898	1.53655	1.58699	1.94536	1.57751	0.500023	0.0502068	14.8001	5.95785e-08	4.15455e-07
EMRE3EUKG4068442	Histidine kinase/HSP90-like	GENE4068442_p0	Hsp90 protein	Cell membrane	1	31	16.0063	15.8597	15.8994	16.581	16.5726	16.5952	15.9218	16.5829	0.105522	0.0902038	0.0946499	0.181692	0.17626	0.176627	0.0967919	0.178193	80173	1.29028	1.10297	1.15734	3.19937	3.10372	3.11018	1.18353	3.13776	0.518152	0.442934	0.464767	0.672263	0.652166	0.653524	0.475284	0.659318	2.5306	2.16324	2.26987	4.77412	4.63139	4.64104	2.32123	4.68218	-0.661152	0.0663825	14.8001	5.95417e-08	4.15455e-07
EMRE3EUKG4068963	N-acetyltransferase 10	GENE4068963_p0	RNA cytidine acetyltransferase with specificity toward both 18S rRNA and tRNAs. Catalyzes the formation of N(4)- acetylcytidine (ac4C) in 18S rRNA. Required for early nucleolar cleavages of precursor rRNA at sites A0, A1 and A2 during 18S rRNA synthesis. Catalyzes the formation of ac4C in serine and leucine tRNAs. Requires a tRNA-binding adapter protein for full tRNA acetyltransferase activity but not for 18S rRNA acetylation	Cytoplasm	1	1	14.9793	15.21	15.114	14.1885	14.3034	13.9653	15.1011	14.1524	0.000539164	0.000534502	0.000504521	0.000368211	0.00041054	0.000362625	0.000526062	0.000380459	11625.8	0.00659266	0.00653565	0.00616906	0.00648374	0.00722909	0.00638538	0.00643246	0.0066994	0.0026475	0.0026246	0.00247739	0.00136239	0.001519	0.00134172	0.00258316	0.0014077	0.0891673	0.0883963	0.083438	0.0667205	0.0743905	0.0657083	0.0870005	0.0689397	0.948695	0.0953073	14.8001	5.99835e-08	4.17568e-07
EMRE3EUKG4067126	Ribosome silencing factor	GENE4067126_p0	Ribosomal silencing factor during starvation	Plastid	1	4	15.9537	16.0859	16.0864	16.7693	16.7672	16.8416	16.042	16.7927	0.00108338	0.00125542	0.00114994	0.00193535	0.00191642	0.00190203	0.00116291	0.00191793	24905.8	0.0132471	0.0153508	0.0140609	0.0340791	0.0337458	0.0334924	0.0142196	0.0337724	0.00531979	0.0061646	0.00564661	0.00716082	0.0070908	0.00703755	0.00571034	0.00709639	0.0836349	0.0969165	0.088773	0.163698	0.162097	0.16088	0.0897748	0.162225	-0.750719	0.0754213	14.8001	6.00149e-08	4.17568e-07
EMRE3EUKG4064888	Class II RPD3 type histone deacetylase protein	GENE4064888_p0	PFAM histone deacetylase superfamily	Cytoplasm	1	4	17.0288	16.5876	16.6289	15.5838	15.6191	15.7011	16.7484	15.6346	0.00138321	0.00113451	0.00118763	0.000647388	0.000645073	0.00066012	0.00123511	0.000650861	39673.2	0.0169132	0.0138723	0.0145218	0.0113997	0.0113589	0.0116239	0.0151024	0.0114608	0.00679205	0.00557088	0.00583169	0.00239535	0.00238678	0.00244246	0.00606487	0.0024082	0.0670344	0.0549819	0.0575561	0.0343758	0.0342529	0.0350519	0.0598574	0.0345602	1.11381	0.111984	14.8001	6.06089e-08	4.21232e-07
EMRE3EUKG4065407	Mitochondrial import inner membrane translocase subunit	GENE4065407_p0	Mitochondrial import inner membrane translocase subunit	Mitochondrion	1	3	15.7174	15.6083	15.3503	16.8097	16.582	16.5274	15.5587	16.6397	0.000380196	0.000344708	0.000296627	0.000858526	0.000735258	0.000700803	0.00034051	0.000764862	10315.3	0.00464887	0.00421494	0.00362703	0.0151176	0.012947	0.0123403	0.00416361	0.0134683	0.0018669	0.00169265	0.00145655	0.00317656	0.00272047	0.00259298	0.00167203	0.00283	0.0708656	0.0642509	0.055289	0.175331	0.150157	0.14312	0.0634685	0.156203	-1.08101	0.108728	14.8001	6.09081e-08	4.22842e-07
EMRE3EUKG4065751	Uncharacterized protein	GENE4065751_p0		Cytoplasm	1	7	16.6914	17.1061	16.7584	16.0038	15.7859	15.8322	16.852	15.874	0.00443823	0.00626784	0.0048948	0.00297076	0.00271193	0.00261992	0.00520029	0.00276754	23743.3	0.0542687	0.0766404	0.0598514	0.0523114	0.0477538	0.0461335	0.0635868	0.0487329	0.0217934	0.0307774	0.0240353	0.0109919	0.0100342	0.00969374	0.0255354	0.0102399	0.359398	0.507556	0.39637	0.263579	0.240615	0.232451	0.421108	0.245548	0.978014	0.0984934	14.8001	6.192e-08	4.2939e-07
EMRE3EUKG4064727	PFAM Isoprenylcysteine carboxyl methyltransferase	GENE4064727_p0	PFAM Isoprenylcysteine carboxyl methyltransferase	Plastid	1	2	17.1278	17.126	17.0837	15.9758	16.013	16.0832	17.1125	16.024	0.00120889	0.00120135	0.00125957	0.000689531	0.00069747	0.000711675	0.00122327	0.000699559	35970.5	0.0147818	0.0146896	0.0154014	0.0121418	0.0122816	0.0125317	0.0149576	0.0123183	0.00593611	0.00589909	0.00618494	0.00255128	0.00258065	0.00263321	0.00600671	0.00258838	0.0646172	0.0642143	0.0673259	0.0403824	0.0408474	0.0416793	0.0653858	0.0409697	1.08851	0.10965	14.8001	6.21286e-08	4.30359e-07
EMRE3EUKG4068991	Sulfite reductase	GENE4068991_p0	Component of the sulfite reductase complex that catalyzes the 6-electron reduction of sulfite to sulfide. This is one of several activities required for the biosynthesis of L- cysteine from sulfate. The flavoprotein component catalyzes the electron flow from NADPH - FAD - FMN to the hemoprotein component flavoprotein alpha-component]	Mitochondrion	1	11	14.6098	14.7755	14.9422	15.8744	16.0535	15.9552	14.7758	15.961	0.00229385	0.00259388	0.00262241	0.00559981	0.00596648	0.0057911	0.00250338	0.0057858	74470.3	0.0280482	0.0317168	0.0320656	0.0986056	0.105062	0.101974	0.0306102	0.101881	0.0112637	0.0127369	0.012877	0.0207194	0.0220761	0.0214272	0.0122925	0.0214075	0.0592231	0.0669692	0.0677057	0.158407	0.16878	0.163819	0.0646327	0.163669	-1.18521	0.119465	14.8001	6.26392e-08	4.33416e-07
EMRE3EUKG4067046	RNA polymerase II-associated protein 1	GENE4067046_p0	RPAP1-like, N-terminal	Cytoplasm|Nucleus	1	14	14.1152	14.2012	14.1936	14.7103	14.6513	14.6245	14.17	14.662	0.000759097	0.000727426	0.000747779	0.00104081	0.00104965	0.000993733	0.000744767	0.00102806	132740	0.0092819	0.00889464	0.0091435	0.0183273	0.0184829	0.0174984	0.00910668	0.0181029	0.00372745	0.00357193	0.00367187	0.00385101	0.00388371	0.00367683	0.00365709	0.00380385	0.0109952	0.0105365	0.0108313	0.0165179	0.0166582	0.0157708	0.0107877	0.0163156	-0.492033	0.0496045	14.8001	6.27857e-08	4.3395e-07
EMRE3EUKG4066612	Two-component response regulator arr1	GENE4066612_p0	transcription, DNA-templated	Nucleus	1	3	16.2063	16.1541	16.0927	14.788	14.5792	14.5184	16.151	14.6285	0.000602368	0.000539684	0.000520815	0.000214812	0.000196821	0.000185695	0.000554289	0.00019911	42613.8	0.00736549	0.00659902	0.0063683	0.00378258	0.00346577	0.00326986	0.0067776	0.00350607	0.00295785	0.00265005	0.0025574	0.00079481	0.000728242	0.000687075	0.00272177	0.000736709	0.0271781	0.0243499	0.0234986	0.0106193	0.00972986	0.00917984	0.0250089	0.00984299	1.52252	0.153541	14.8001	6.30399e-08	4.35226e-07
EMRE3EUKG4066154	Importin-5	GENE4066154_p0	HEAT repeats	Cytoplasm|Nucleus	1	30	15.4218	15.4904	15.5363	15.943	15.9717	15.96	15.4828	15.9582	0.0303344	0.0288988	0.029796	0.0469566	0.0455512	0.0449043	0.0296764	0.0458041	128769	0.370916	0.353362	0.364332	0.826847	0.8021	0.790708	0.36287	0.806552	0.148953	0.141904	0.146309	0.17374	0.16854	0.166147	0.145722	0.169476	0.45293	0.431495	0.444891	0.768192	0.745201	0.734617	0.443105	0.749336	-0.475408	0.0479606	14.8001	6.33361e-08	4.36307e-07
EMRE3EUKG4067700	Protein DETOXIFICATION	GENE4067700_p0	Protein DETOXIFICATION	Lysosome/Vacuole	1	2	15.1146	15.1813	15.2435	14.4884	14.5157	14.5214	15.1798	14.5085	0.00020241	0.000208407	0.000219731	0.000140172	0.000143237	0.000143309	0.000210183	0.000142239	45389.3	0.00247498	0.00254831	0.00268677	0.00246825	0.00252222	0.00252349	0.00257002	0.00250466	0.000993908	0.00102336	0.00107896	0.000518638	0.000529979	0.000530246	0.00103208	0.000526288	0.00857404	0.0088281	0.00930776	0.00650567	0.00664793	0.00665128	0.0089033	0.00660163	0.671302	0.0677196	14.8001	6.3294e-08	4.36307e-07
EMRE3EUKG4068102	Plastid lipid-associated protein/fibrillin	GENE4068102_p0	PAP_fibrillin	Plastid	1	13	16.341	16.3013	16.3545	15.8634	15.7958	15.7665	16.3322	15.8085	0.00925191	0.00824544	0.00872692	0.00693334	0.00668059	0.00655926	0.00874142	0.0067244	49053.1	0.113128	0.100822	0.106709	0.122087	0.117637	0.1155	0.106886	0.118408	0.0454304	0.0404882	0.0428524	0.0256535	0.0247183	0.0242694	0.0429236	0.0248804	0.362638	0.323188	0.34206	0.297756	0.286902	0.281692	0.342629	0.288783	0.523701	0.0528514	14.8001	6.36283e-08	4.37838e-07
EMRE3EUKG4065478	ABC transporter A family member	GENE4065478_p0	ABC transporter A family member	Cytoplasm	1	5	16.2515	16.3295	16.1635	15.6269	15.4687	15.3899	16.2482	15.4952	0.000913363	0.000883818	0.000796433	0.000602319	0.000557787	0.000541585	0.000864538	0.00056723	36742	0.0111682	0.0108069	0.00973843	0.0106061	0.00982193	0.00953664	0.0105712	0.00998822	0.00448495	0.00433988	0.00391079	0.00222859	0.00206382	0.00200388	0.0042452	0.00209876	0.0477957	0.0462496	0.0416769	0.0345342	0.0319809	0.031052	0.0452407	0.0325224	0.753001	0.0760367	14.8001	6.41152e-08	4.40704e-07
EMRE3EUKG4074455	FMN hydrolase / 5-amino-6-(5-phospho-D-ribitylamino)uracil phosphatase	GENE4074455_p1x	Haloacid dehalogenase-like hydrolase	Plastid	4	1	16.1803	15.8904	16.1978	15.356	15.2826	15.2852	16.0895	15.3079	0.00533636	0.00524919	0.0049316	0.00315399	0.0028466	0.00300334	0.00517238	0.00300131	27920.4	0.0652506	0.0641847	0.0603014	0.0555378	0.0501251	0.0528851	0.0632456	0.0528493	0.0262035	0.0257755	0.024216	0.0116698	0.0105325	0.0111124	0.0253983	0.0111049	0.367477	0.361475	0.339605	0.237971	0.214778	0.226604	0.356186	0.226451	0.78154	0.0789666	14.8001	6.46227e-08	4.43572e-07
EMRE3EUKG4065154	Eukaryotic translation initiation factor 4G, putative isoform 2	GENE4065154_p0	Middle domain of eukaryotic initiation factor 4G (eIF4G)	Cytoplasm	1	45	15.3332	15.4552	15.349	15.9236	16.0074	16.0003	15.3791	15.9771	0.0439978	0.0460274	0.0440019	0.0681905	0.071444	0.071211	0.0446757	0.0702818	113891	0.537986	0.562802	0.538036	1.20075	1.25804	1.25394	0.546274	1.23757	0.216046	0.226011	0.216066	0.252306	0.264344	0.263482	0.219374	0.260044	0.742761	0.777023	0.74283	1.2613	1.32148	1.31717	0.754205	1.29999	-0.597951	0.0604205	14.8001	6.46743e-08	4.43572e-07
EMRE3EUKG4066947	Regulator of CO2-responsive protein	GENE4066947_p0x	Uncharacterized protein	Nucleus	1	10	14.8195	14.9418	14.6822	15.3087	15.3276	15.3177	14.8145	15.318	0.0049593	0.00525708	0.00491987	0.00925745	0.00889042	0.0088319	0.00504542	0.00899326	43936.4	0.0606401	0.0642812	0.060158	0.163012	0.156549	0.155519	0.0616931	0.15836	0.024352	0.0258142	0.0241584	0.0342527	0.0328947	0.0326782	0.0247749	0.0332752	0.217022	0.230053	0.215296	0.443866	0.426268	0.423462	0.22079	0.431199	-0.50348	0.0509241	14.8001	6.54956e-08	4.48107e-07
EMRE3EUKG4065704	Protein disulfide-isomerase	GENE4065704_p0	protein disulfide-isomerase	Endoplasmic reticulum	1	15	14.935	15.0846	15.1287	15.5487	15.6092	15.6135	15.0494	15.5905	0.0130264	0.013682	0.0134766	0.0215464	0.0214504	0.0225909	0.013395	0.0218626	48872.4	0.15928	0.167298	0.164786	0.379405	0.377714	0.397798	0.163788	0.384972	0.0639643	0.0671838	0.0661752	0.079722	0.0793668	0.0835869	0.0657744	0.0808919	0.512468	0.538262	0.530182	0.928743	0.924605	0.973769	0.526971	0.942372	-0.541046	0.0547272	14.8001	6.55504e-08	4.48107e-07
EMRE3EUKG4064758	Long-chain-fatty-acid--CoA ligase	GENE4064758_p0	Long chain acyl-CoA synthetase	Cytoplasm	1	17	16.1431	15.8271	15.9959	15.2876	15.2801	15.3239	15.9887	15.2972	0.012989	0.0105726	0.0114238	0.00703537	0.00676763	0.00688099	0.0116618	0.00689466	87761.7	0.158824	0.129277	0.139685	0.123884	0.119169	0.121166	0.142595	0.121406	0.063781	0.0519155	0.056095	0.026031	0.0250403	0.0254598	0.0572638	0.0255104	0.284564	0.231625	0.250272	0.168876	0.162449	0.16517	0.255487	0.165498	0.691465	0.0699342	14.8001	6.54526e-08	4.48107e-07
EMRE3EUKG4065224	Protein of unknown function	GENE4065224_p0	Protein of unknown function (DUF4079)	Plastid	2	0	18.8265	18.5975	18.6202	17.9269	17.8125	17.7959	18.6814	17.8451	0.00333942	0.00295995	0.00289995	0.00232702	0.00211425	0.00224563	0.00306644	0.00222897	23648.5	0.0408329	0.036193	0.0354593	0.0409758	0.0372292	0.0395428	0.0374951	0.0392493	0.0163978	0.0145345	0.0142398	0.00861	0.00782275	0.00830889	0.0150574	0.00824721	0.271503	0.240652	0.235773	0.207291	0.188338	0.200042	0.249309	0.198557	0.836313	0.0847062	14.8001	6.66896e-08	4.549e-07
EMRE3EUKG4066821	40S ribosomal protein S25	GENE4066821_p0	ribosomal protein S25	Cytoplasm	1	8	16.81	16.8978	16.7965	17.5386	17.6745	17.7524	16.8348	17.6552	0.0956243	0.100307	0.103576	0.182286	0.186876	0.19062	0.0998355	0.186594	12016.8	1.16925	1.22651	1.26648	3.20982	3.29065	3.35657	1.22074	3.28568	0.469551	0.492544	0.508595	0.67446	0.691444	0.705296	0.49023	0.6904	15.2998	16.049	16.5721	31.9557	32.7604	33.4167	15.9737	32.711	-0.820411	0.0830941	14.8001	6.66751e-08	4.549e-07
EMRE3EUKG4067789	Protein of unknown function (DUF 659)	GENE4067789_p0	Ribonuclease H-like superfamily	Nucleus	1	12	16.0688	15.852	15.7511	15.1608	15.0429	15.1409	15.8906	15.1149	0.00347224	0.00319643	0.00311835	0.0021118	0.00212751	0.00221507	0.00326234	0.00215146	76630.9	0.0424571	0.0390845	0.0381297	0.0371862	0.0374628	0.0390046	0.0398904	0.0378845	0.01705	0.0156956	0.0153122	0.00781372	0.00787183	0.0081958	0.0160193	0.00796045	0.0871192	0.0801989	0.0782398	0.0580544	0.0584861	0.0608932	0.0818527	0.0591446	0.775759	0.078617	14.8001	6.71752e-08	4.57714e-07
EMRE3EUKG4063129	Adaptor-related protein complex 5 beta subunit	GENE4063129_p0		Cytoplasm	1	9	15.5839	15.7961	15.5338	14.9219	14.8126	14.8208	15.6379	14.8518	0.000805817	0.00079067	0.000708809	0.000475101	0.000463846	0.000436243	0.000768432	0.000458396	109298	0.00985317	0.00966796	0.008667	0.00836593	0.00816775	0.00768168	0.00939604	0.00807179	0.00395686	0.00388248	0.00348052	0.00175788	0.00171624	0.00161411	0.00377329	0.00169607	0.0141752	0.0139088	0.0124688	0.00915708	0.00894016	0.00840813	0.0135176	0.00883513	0.786153	0.0796902	14.8001	6.73937e-08	4.58702e-07
EMRE3EUKG4062465	Phospholipase DDHD1	GENE4062465_p0	phospholipase	Cytoplasm	1	16	16.1993	15.8295	15.9588	15.2952	15.1603	15.1615	15.9959	15.2057	0.00370821	0.00275625	0.00301736	0.00209436	0.0019622	0.00189634	0.00316061	0.0019843	81270.9	0.0453424	0.0337022	0.0368949	0.036879	0.0345519	0.0333922	0.0386465	0.034941	0.0182087	0.0135342	0.0148163	0.00774916	0.00726018	0.00701649	0.0155198	0.00734194	0.0877279	0.0652066	0.0713838	0.0542876	0.0508621	0.0491548	0.0747727	0.0514348	0.790211	0.0801135	14.8001	6.75236e-08	4.59087e-07
EMRE3EUKG4062975	Phosphoinositide phosphatase SAC9	GENE4062975_p0	SacI homology domain	Cytoplasm	1	15	16.9314	16.8168	16.7907	16.3336	16.2071	16.2213	16.8463	16.254	0.00389185	0.00362199	0.00352095	0.00275935	0.00260457	0.00258345	0.00367826	0.00264912	84865.8	0.0475878	0.044288	0.0430526	0.0485886	0.0458633	0.0454912	0.0449761	0.0466477	0.0191104	0.0177853	0.0172892	0.0102096	0.00963697	0.00955879	0.0180616	0.0098018	0.0881721	0.0820582	0.0797692	0.068495	0.0646531	0.0641286	0.0833332	0.0657589	0.592295	0.0600561	14.8001	6.76375e-08	4.59362e-07
EMRE3EUKG4066912	Protein RETICULATA-related	GENE4066912_p0	Protein RETICULATA-related	Mitochondrion	1	8	15.428	15.441	15.4773	16.2255	16.3087	16.262	15.4488	16.2654	0.00226294	0.00205861	0.00209245	0.00328884	0.00345574	0.00319451	0.002138	0.00331303	32298.7	0.0276702	0.0251717	0.0255856	0.0579123	0.0608512	0.0562513	0.0261425	0.0583383	0.0111119	0.0101085	0.0102747	0.0121688	0.0127863	0.0118197	0.0104984	0.0122583	0.134709	0.122545	0.12456	0.214507	0.225393	0.208355	0.127271	0.216085	-0.816631	0.0828163	14.8001	6.77798e-08	4.59829e-07
EMRE3EUKG4067300	Magnesium chelatase	GENE4067300_p0	Domain of unknown function (DUF3479)	Cytoplasm	1	37	16.059	16.3457	16.1595	15.5831	15.5124	15.509	16.1881	15.5348	0.0152868	0.0167255	0.0164126	0.0114923	0.0111106	0.0114814	0.0161416	0.0113614	164987	0.18692	0.204512	0.200685	0.202364	0.195643	0.202173	0.197373	0.20006	0.0750639	0.0821285	0.0805918	0.0425216	0.0411093	0.0424814	0.0792614	0.0420374	0.178145	0.194911	0.191264	0.146737	0.141864	0.146598	0.188107	0.145066	0.653238	0.0662585	14.8001	6.79435e-08	4.60441e-07
EMRE3EUKG4066190	Uncharacterized protein (CRAL-TRIO)	GENE4066190_p0	CRAL/TRIO domain	Cytoplasm|Lysosome/Vacuole	1	6	15.1048	14.5774	14.6454	16.2964	16.2661	16.1644	14.7758	16.2423	0.00032735	0.00026699	0.000253421	0.000932992	0.000886559	0.000819673	0.000282587	0.000879741	82275.4	0.00400268	0.00326463	0.00309872	0.0164288	0.0156112	0.0144334	0.00345535	0.0154911	0.00160741	0.00131102	0.00124439	0.00345209	0.00328028	0.0030328	0.00138761	0.00325506	0.0076498	0.00623926	0.00592217	0.0238888	0.0226999	0.0209873	0.00660374	0.0225253	-1.46645	0.148832	14.8001	6.84688e-08	4.63498e-07
EMRE3EUKG4066672	Protein of unknown function	GENE4066672_p0	Protein of unknown function (DUF1365)	Mitochondrion|Endoplasmic reticulum	1	7	16.0577	15.9507	16.0584	15.5708	15.5524	15.6221	16.0223	15.5818	0.00299461	0.00277953	0.00297548	0.00238913	0.00239493	0.00241227	0.00291654	0.00239878	35136.9	0.0366168	0.0339868	0.0363828	0.0420696	0.0421717	0.0424771	0.0356621	0.0422395	0.0147047	0.0136485	0.0146107	0.00883983	0.00886128	0.00892544	0.0143213	0.00887552	0.163864	0.152095	0.162817	0.143239	0.143587	0.144626	0.159592	0.143817	0.440512	0.044719	14.8001	6.8686e-08	4.64466e-07
EMRE3EUKG4064350	Alpha-amylase	GENE4064350_p0	Alpha-amylase C-terminal beta-sheet domain	Plastid	1	20	14.8072	15.2298	15.1357	15.9513	15.8938	15.9304	15.0576	15.9252	0.00630629	0.0073986	0.00771062	0.0147725	0.0147193	0.0147642	0.00713851	0.014752	74844.3	0.0771105	0.0904668	0.0942821	0.260125	0.259189	0.259979	0.0872865	0.259764	0.0309662	0.0363299	0.037862	0.0546585	0.0544618	0.0546278	0.0350527	0.0545827	0.162003	0.190064	0.198079	0.415796	0.4143	0.415563	0.183382	0.415219	-0.867562	0.0880934	14.8001	6.8908e-08	4.65464e-07
EMRE3EUKG4066289	ATP-dependent protease subunit HslV	GENE4066289_p0	Proteasome subunit	Mitochondrion	1	5	16.5255	16.4211	16.3432	15.827	15.7986	15.8301	16.4299	15.8186	0.00762543	0.00648425	0.00623199	0.00488516	0.00460224	0.00470697	0.00678056	0.00473146	25303.7	0.0932404	0.0792865	0.076202	0.0860216	0.0810397	0.0828838	0.0829096	0.083315	0.0374437	0.0318401	0.0306014	0.0180752	0.0170284	0.0174159	0.0332951	0.0175065	0.579412	0.4927	0.473532	0.406705	0.383151	0.39187	0.515215	0.393908	0.611316	0.0621374	14.8001	6.98283e-08	4.7062e-07
EMRE3EUKG4067694	Spliceosome associated factor 3, U4/U6 recycling protein	GENE4067694_p0		Nucleus	1	11	15.2014	15.1811	15.2493	14.6426	14.5906	14.7214	15.2106	14.6515	0.00167716	0.00152538	0.00152492	0.00115846	0.00108804	0.00112825	0.00157582	0.00112492	82037.7	0.0205076	0.0186517	0.0186461	0.0203991	0.0191591	0.0198671	0.0192685	0.0198084	0.0082355	0.00749019	0.00748795	0.00428633	0.00402578	0.00417456	0.00773788	0.00416222	0.039307	0.0357497	0.035739	0.0297477	0.0279395	0.028972	0.0369319	0.0288864	0.55912	0.0568298	14.8001	6.97946e-08	4.7062e-07
EMRE3EUKG4067675	Replication factor A protein 3	GENE4067675_p0	Replication factor A protein 3	Cytoplasm|Nucleus	1	5	15.4801	15.488	15.3759	16.0771	16.1283	16.1663	15.448	16.1239	0.0073977	0.00629804	0.0058872	0.0105831	0.0095741	0.00908729	0.00652765	0.00974817	12223.8	0.0904557	0.0770096	0.0719861	0.186355	0.168588	0.160016	0.0798171	0.171653	0.0363254	0.0309257	0.0289084	0.0391577	0.0354243	0.0336231	0.0320532	0.0360684	1.16358	0.990617	0.925997	1.82386	1.64997	1.56607	1.02673	1.67997	-0.675878	0.0687051	14.8001	6.9897e-08	4.7062e-07
EMRE3EUKG4062602	MFS general substrate transporter like domains	GENE4062602_p0x	Major Facilitator Superfamily	Plastid	1	4	13.6187	13.7771	13.734	12.9458	12.8531	12.75	13.7099	12.8496	0.000138671	0.000144108	0.000143216	9.32198e-05	9.70556e-05	8.61632e-05	0.000141998	9.21462e-05	56220.5	0.0016956	0.00176209	0.00175118	0.00164148	0.00170903	0.00151723	0.00173629	0.00162258	0.000680924	0.000707626	0.000703245	0.000344915	0.000359107	0.000318805	0.000697265	0.000340942	0.00474239	0.00492836	0.00489785	0.003493	0.00363673	0.00322859	0.0048562	0.00345277	0.860265	0.087458	14.8001	6.99948e-08	4.70771e-07
EMRE3EUKG4063707	Uncharacterized protein	GENE4063707_p0		Plastid	1	4	16.8932	16.6684	16.5137	15.9252	15.8794	16.0143	16.6918	15.9396	0.0152967	0.0130512	0.0118941	0.00836748	0.00807084	0.00827236	0.013414	0.00823689	18683	0.187041	0.159584	0.145435	0.147341	0.142117	0.145666	0.16402	0.145041	0.0751125	0.0640862	0.0584042	0.0309598	0.0298623	0.0306079	0.0658676	0.0304767	1.5742	1.34311	1.22403	0.943482	0.910034	0.932757	1.38045	0.928758	0.75212	0.0765411	14.8001	7.09189e-08	4.75963e-07
EMRE3EUKG4065615	Peroxisome biogenesis protein 12	GENE4065615_p0	Required for peroxisome biogenesis and for PTS1- and PTS2-dependent protein import into peroxisomes	Endoplasmic reticulum	1	4	15.1193	14.9672	15.1269	14.4875	14.4707	14.454	15.0712	14.4707	0.000351248	0.000327892	0.000355019	0.000237721	0.000233457	0.000227919	0.00034472	0.000233032	47207.1	0.0042949	0.00400932	0.00434102	0.00418598	0.00411088	0.00401337	0.00421508	0.00410341	0.00172476	0.00161007	0.00174328	0.000879574	0.000863794	0.000843304	0.0016927	0.000862224	0.0143059	0.0133546	0.0144595	0.0106083	0.010418	0.0101709	0.01404	0.0103991	0.600414	0.0611007	14.8001	7.08934e-08	4.75963e-07
EMRE3EUKG4068008	Uncharacterized protein	GENE4068008_p0		Plastid	1	7	15.1271	15.2805	15.2421	15.6286	15.7615	15.7317	15.2166	15.7072	0.037604	0.0414794	0.040915	0.0544444	0.0535677	0.0555745	0.0399995	0.0545289	22916.9	0.459805	0.507192	0.500291	0.958698	0.94326	0.978597	0.489096	0.960185	0.18465	0.203679	0.200908	0.201445	0.198201	0.205627	0.196412	0.201758	3.15491	3.48005	3.43269	5.00476	4.92417	5.10864	3.35588	5.01252	-0.49068	0.0499555	14.8001	7.12955e-08	4.77978e-07
EMRE3EUKG4063088	GPI inositol-deacylase	GENE4063088_p0	PGAP1-like protein	Cytoplasm|Lysosome/Vacuole	1	5	17.3672	17.3464	17.2886	16.5375	16.4693	16.5784	17.3341	16.5284	0.00195987	0.00190775	0.00183388	0.00121718	0.00119817	0.00119613	0.0019005	0.00120383	28659.3	0.0239644	0.0233271	0.0224239	0.021433	0.0210983	0.0210623	0.0232385	0.0211979	0.00962367	0.00936777	0.00900504	0.00450357	0.00443326	0.0044257	0.00933216	0.00445418	0.131483	0.127987	0.123031	0.0894693	0.0880723	0.0879221	0.1275	0.0884879	0.805666	0.0820574	14.8001	7.16744e-08	4.80004e-07
EMRE3EUKG4064430	Delta(3)-Delta(2)-enoyl-CoA isomerase	GENE4064430_p0	Uncharacterized protein	Peroxisome	1	9	16.1684	15.7984	16.0295	15.1404	15.0707	15.1441	15.9988	15.1184	0.0023686	0.00206869	0.00223749	0.00146001	0.00146461	0.00145954	0.00222493	0.00146139	29395.9	0.0289622	0.025295	0.027359	0.0257089	0.0257899	0.0257008	0.0272054	0.0257332	0.0116307	0.010158	0.0109869	0.00540205	0.00541907	0.00540034	0.0109252	0.00540715	0.154922	0.135306	0.146347	0.104629	0.104959	0.104596	0.145525	0.104728	0.880374	0.0897017	14.8001	7.20401e-08	4.81937e-07
EMRE3EUKG4065140	Mini-chromosome maintenance complex-binding protein	GENE4065140_p0	Mini-chromosome maintenance replisome factor	Nucleus	1	15	13.6505	14.107	14.036	14.9914	14.9524	14.7742	13.9312	14.906	0.00179964	0.00213574	0.00194781	0.00355618	0.00359811	0.00306019	0.00196106	0.00340483	65286.9	0.0220052	0.0261148	0.0238169	0.0626199	0.0633582	0.0538861	0.023979	0.0599547	0.0088369	0.0104873	0.00956447	0.0131579	0.0133131	0.0113227	0.00962954	0.0125979	0.052999	0.0628969	0.0573625	0.114747	0.1161	0.0987432	0.0577528	0.109864	-0.974843	0.0993663	14.8001	7.24077e-08	4.83878e-07
EMRE3EUKG4063781	Carotene biosynthesis-related protein CBR	GENE4063781_p0	Chlorophyll A-B binding protein	Plastid	1	4	16.3589	16.1637	16.0681	15.2076	15.3282	15.386	16.1969	15.3073	0.0179503	0.0127802	0.0114744	0.00386434	0.00319641	0.00361912	0.0140683	0.00355996	18948.7	0.219488	0.15627	0.140304	0.0680462	0.0562848	0.0637282	0.172021	0.0626864	0.0881426	0.0627555	0.0563435	0.0142981	0.0118268	0.0133908	0.0690805	0.0131719	1.82138	1.29678	1.16428	0.429617	0.355361	0.402355	1.42748	0.395778	0.889646	0.0907061	14.8001	7.26561e-08	4.8502e-07
EMRE3EUKG4063528	tRNA (guanine(46)-N(7))-methyltransferase	GENE4063528_p0	Putative methyltransferase	Mitochondrion	1	4	15.5309	15.9138	15.8395	16.8947	16.7827	16.7622	15.7614	16.8132	0.00017861	0.000215209	0.000198502	0.000461342	0.0004098	0.000430423	0.00019744	0.000433855	35171.5	0.00218396	0.00263148	0.00242719	0.00812365	0.00721607	0.0075792	0.00241421	0.00763964	0.00087704	0.00105676	0.000974719	0.00170697	0.00151627	0.00159257	0.000969506	0.00160527	0.00976388	0.0117646	0.0108513	0.0276323	0.0245452	0.0257804	0.0107933	0.025986	-1.05184	0.107262	14.8001	7.28232e-08	4.85617e-07
EMRE3EUKG4068352	HGH1-like protein	GENE4068352_p0	Domain of unknown function (DUF383)	Cytoplasm|Nucleus	1	6	14.9624	15.0944	15.0834	16.4936	16.5374	16.5705	15.0467	16.5338	0.00202423	0.00214155	0.00192811	0.00265482	0.00274053	0.00267708	0.00203129	0.00269081	40364.7	0.0247514	0.0261859	0.023576	0.0467481	0.0482574	0.0471401	0.0248378	0.0473818	0.00993972	0.0105158	0.00946773	0.00982289	0.01014	0.00990526	0.00997441	0.00995606	0.0964198	0.102008	0.0918412	0.138554	0.143027	0.139716	0.0967563	0.140432	-1.4871	0.15175	14.8001	7.34563e-08	4.89318e-07
EMRE3EUKG4064033	ATP synthase subunit gamma	GENE4064033_p0	ATP synthase	Plastid	1	24	16.145	16.4677	16.3557	16.977	16.9553	16.9638	16.3228	16.9654	0.187581	0.245794	0.229083	0.341976	0.324233	0.342998	0.220819	0.336402	39263.6	2.29365	3.00546	2.80113	6.02177	5.70934	6.03976	2.70008	5.92362	0.921091	1.20694	1.12489	1.26532	1.19967	1.2691	1.08431	1.24469	9.18558	12.0362	11.2179	18.3481	17.3962	18.4029	10.8132	18.0491	-0.642601	0.0655845	14.8001	7.36158e-08	4.89858e-07
EMRE3EUKG4067122	Peptidyl-prolyl cis-trans isomerase	GENE4067122_p0x		Cytoplasm	1	11	16.2882	16.2561	16.1908	15.5347	15.6097	15.7577	16.245	15.634	0.00731471	0.00720064	0.0070426	0.00517725	0.00528964	0.00553888	0.00718599	0.00533526	26951.8	0.0894411	0.0880462	0.0861138	0.0911649	0.093144	0.0975328	0.087867	0.0939472	0.035918	0.0353578	0.0345818	0.0191559	0.0195718	0.020494	0.0352859	0.0197406	0.521816	0.513678	0.502404	0.404666	0.413451	0.432932	0.512633	0.417016	0.611017	0.0623807	14.8001	7.39174e-08	4.91342e-07
EMRE3EUKG4067776	'Rieske'-like iron-sulphur domains	GENE4067776_p0		Cytoplasm	1	7	16.7295	16.615	16.3819	15.4749	15.5367	15.5198	16.5755	15.5105	0.00507569	0.00435855	0.00424121	0.00231422	0.00220566	0.0021952	0.00455848	0.00223836	26372	0.0620632	0.0532944	0.0518597	0.0407505	0.038839	0.0386547	0.0557391	0.0394147	0.0249235	0.0214021	0.0208259	0.00856265	0.00816099	0.00812228	0.0223839	0.00828197	0.37005	0.317766	0.309211	0.184862	0.17619	0.175354	0.332342	0.178802	1.06503	0.108747	14.8001	7.40439e-08	4.91661e-07
EMRE3EUKG4065491	RING-type E3 ubiquitin transferase	GENE4065491_p0	E3 ubiquitin-protein ligase BAH1-like	Cytoplasm|Nucleus	1	17	15.3424	15.4324	15.4083	14.7359	14.8215	14.7622	15.3944	14.7732	0.00336602	0.00356146	0.0037652	0.00271933	0.00278451	0.00277557	0.00356423	0.0027598	54891.7	0.0411582	0.043548	0.0460392	0.047884	0.0490318	0.0488742	0.0435818	0.0485967	0.0165284	0.0174881	0.0184886	0.0100616	0.0103027	0.0102696	0.0175017	0.0102113	0.117901	0.124747	0.131883	0.104362	0.106863	0.10652	0.124844	0.105915	0.621202	0.0634566	14.8001	7.44633e-08	4.93922e-07
EMRE3EUKG4065022	Coenzyme Q-binding protein COQ10	GENE4065022_p0	Protein of unknown function (DUF1997)	Plastid	1	10	14.9637	15.3817	15.3007	15.937	15.9889	16.0058	15.2153	15.9772	0.00225489	0.00280054	0.00260541	0.00442554	0.00449741	0.00449351	0.00255361	0.00447215	29870.6	0.0275718	0.0342437	0.0318578	0.0779282	0.0791937	0.0791251	0.0312244	0.078749	0.0110724	0.0137517	0.0127936	0.0163746	0.0166405	0.0166261	0.0125392	0.016547	0.145141	0.180262	0.167703	0.312109	0.317178	0.316903	0.164369	0.315397	-0.761906	0.0778622	14.8001	7.48656e-08	4.96064e-07
EMRE3EUKG4068924	Uncharacterized protein	GENE4068924_p0	photosystem I assembly	Plastid	1	7	17.3877	17.4603	17.366	16.731	16.8428	16.7946	17.4047	16.7895	0.011841	0.0114423	0.0111024	0.00792355	0.00937358	0.00881593	0.0114619	0.00870435	21777.6	0.144786	0.139911	0.135755	0.139524	0.165057	0.155237	0.140151	0.153273	0.0581436	0.056186	0.0545169	0.0293173	0.0346824	0.0326191	0.0562822	0.0322063	1.04541	1.01021	0.980201	0.766472	0.906737	0.852795	1.01194	0.842001	0.615213	0.0629126	14.8001	7.551e-08	4.99804e-07
EMRE3EUKG4062420	Uncharacterized protein	GENE4062420_p0		Cell membrane	1	2	16.9822	16.9636	17.0207	15.9798	16.2697	16.245	16.9888	16.1648	0.00824234	0.00778562	0.0082217	0.00432704	0.00515283	0.0052331	0.00808322	0.00490432	44404.9	0.100784	0.0951991	0.100531	0.0761937	0.0907349	0.0921483	0.098838	0.086359	0.040473	0.0382303	0.0403716	0.0160101	0.0190656	0.0193626	0.0396916	0.0181461	0.356885	0.337109	0.355991	0.205279	0.244456	0.248264	0.349995	0.232667	0.823971	0.0842756	14.8001	7.5685e-08	5.00433e-07
EMRE3EUKG4064360	Vam6/Vps39-like protein vacuolar protein sorting-associated protein 39	GENE4064360_p0	Vacuolar sorting protein 39 domain 1	Cytoplasm|Nucleus	1	10	14.9672	14.9891	14.9711	14.3602	14.3507	14.5003	14.9758	14.4037	0.000854282	0.000863353	0.000833422	0.000634339	0.000636381	0.000665638	0.000850352	0.000645453	72085.5	0.0104458	0.0105567	0.0101907	0.0111699	0.0112059	0.011721	0.0103977	0.0113656	0.00419484	0.00423938	0.00409241	0.00234706	0.00235462	0.00246287	0.00417555	0.00238819	0.0227856	0.0230276	0.0222292	0.0185378	0.0185975	0.0194525	0.0226808	0.0188626	0.572098	0.0585221	14.8001	7.58186e-08	5.00662e-07
EMRE3EUKG4064124	Protein polyglycylation	GENE4064124_p0x	protein polyglycylation	Cytoplasm|Mitochondrion	1	7	15.5191	15.7487	15.7978	14.9187	14.826	14.8751	15.6885	14.8733	0.00349524	0.00365172	0.00383722	0.00230266	0.0020889	0.00213915	0.00366139	0.0021769	26944.4	0.0427382	0.0446516	0.0469198	0.040547	0.0367829	0.0376678	0.0447699	0.0383326	0.0171629	0.0179313	0.0188422	0.00851988	0.00772897	0.0079149	0.0179788	0.00805458	0.249411	0.260577	0.273814	0.18003	0.163318	0.167247	0.261267	0.170198	0.815253	0.0834005	14.8001	7.58797e-08	5.00662e-07
EMRE3EUKG4068486	Maf-like protein	GENE4068486_p0x	Maf-like protein	Cytoplasm	1	9	17.0921	16.8215	16.9173	16.3334	16.2883	16.1906	16.9436	16.2708	0.0087665	0.00718116	0.00750735	0.0055025	0.00571513	0.00551507	0.00781834	0.00557757	22459.2	0.107193	0.087808	0.0917965	0.0968922	0.100636	0.0971135	0.0955991	0.098214	0.0430468	0.0352622	0.0368639	0.0203594	0.0211461	0.0204059	0.038391	0.0206371	0.750483	0.614765	0.64269	0.516122	0.536066	0.517301	0.669313	0.523163	0.672872	0.068857	14.8001	7.61949e-08	5.02212e-07
EMRE3EUKG4065312	COPI associated protein	GENE4065312_p0		Lysosome/Vacuole	1	3	16.8496	16.6588	16.7563	15.7208	15.5908	15.6618	16.7549	15.6578	0.00148505	0.00127977	0.00130007	0.000676832	0.000594561	0.000622545	0.00135496	0.000631313	20651.1	0.0181585	0.0156485	0.0158967	0.0119182	0.0104695	0.0109622	0.0165679	0.0111166	0.00729214	0.00628415	0.00638383	0.00250429	0.00219988	0.00230343	0.00665337	0.00233587	0.138263	0.119151	0.121041	0.0690435	0.060651	0.0635057	0.126151	0.0644001	1.09708	0.112434	14.8001	7.76694e-08	5.11391e-07
EMRE3EUKG4068375	Nudc domain-containing protein 2	GENE4068375_p0	CS domain	Cytoplasm|Nucleus	1	5	14.7075	14.9174	14.9792	15.5248	15.7091	15.5539	14.868	15.5959	0.000337185	0.000367836	0.000387362	0.000616903	0.000691693	0.000668856	0.000364128	0.000659151	17685.5	0.00412295	0.00449773	0.00473649	0.0108629	0.0121798	0.0117777	0.00445239	0.0116068	0.00165571	0.00180621	0.00190209	0.00228255	0.00255928	0.00247478	0.001788	0.00243887	0.0366573	0.0399895	0.0421123	0.0734828	0.0823915	0.0796713	0.0395864	0.0785152	-0.727883	0.074628	14.8001	7.80891e-08	5.13614e-07
EMRE3EUKG4068072	26S proteasome non-ATPase regulatory subunit 3	GENE4068072_p0	26S proteasome regulatory	Cytoplasm|Nucleus	1	21	16.2098	16.0968	16.1409	16.6643	16.5943	16.5862	16.1492	16.6149	0.0212773	0.0183603	0.0181215	0.0299322	0.0273224	0.0273552	0.019253	0.0282033	57165.4	0.26017	0.224502	0.221582	0.527068	0.481114	0.48169	0.235418	0.496624	0.10448	0.0901559	0.0889834	0.110749	0.101094	0.101215	0.0945396	0.104353	0.715634	0.617524	0.609493	1.10304	1.00687	1.00807	0.647551	1.03932	-0.465773	0.0477597	14.8001	7.81976e-08	5.13788e-07
EMRE3EUKG4068162	Transcription factor CBF/NF-Y/archaeal	GENE4068162_p0	Histone-like transcription factor (CBF/NF-Y) and archaeal histone	Cytoplasm|Nucleus	1	6	15.6903	15.8217	15.8541	15.1812	15.2163	15.3316	15.7887	15.243	0.00162289	0.00167262	0.00175226	0.00120681	0.00141318	0.00134538	0.00168259	0.00132179	15255.4	0.019844	0.0204521	0.0214259	0.0212504	0.0248843	0.0236904	0.020574	0.023275	0.00796901	0.0082132	0.00860426	0.00446521	0.00522879	0.00497793	0.00826216	0.00489064	0.204538	0.210806	0.220843	0.166648	0.195146	0.185784	0.212063	0.182526	0.545673	0.0559849	14.8001	7.87846e-08	5.17079e-07
EMRE3EUKG4068379	DNA-(apurinic or apyrimidinic site) endonuclease 2	GENE4068379_p0	DNA-(Apurinic or apyrimidinic site) lyase	Nucleus	1	1	15.939	15.3134	15.6132	14.3626	14.4357	14.4898	15.6219	14.4294	3.62727e-05	2.28961e-05	2.85682e-05	1.30466e-05	1.37306e-05	1.41434e-05	2.92457e-05	1.36402e-05	51928.1	0.000443527	0.000279963	0.000349319	0.000229735	0.000241779	0.000249047	0.000357603	0.000240187	0.000178113	0.000112428	0.00014028	4.82727e-05	5.08035e-05	5.23307e-05	0.000143607	5.0469e-05	0.00134303	0.000847747	0.00105776	0.000529274	0.000557022	0.000573767	0.00108285	0.000553355	1.19249	0.122357	14.8001	7.88638e-08	5.17079e-07
EMRE3EUKG4065359	Ubiquitin conjugating enzyme	GENE4065359_p0	UBC core domain-containing protein	Cell membrane	1	4	15.8757	16.027	16.1316	16.6254	16.6372	16.6481	16.0114	16.6369	0.0135881	0.0135589	0.0137625	0.021184	0.0208065	0.0194659	0.0136365	0.0204855	16649.7	0.166149	0.165792	0.168282	0.373024	0.366377	0.34277	0.166741	0.360724	0.0667225	0.0665792	0.0675792	0.0783813	0.0769846	0.0720241	0.0669603	0.0757967	1.56913	1.56576	1.58928	2.68032	2.63256	2.46293	1.57472	2.59194	-0.625439	0.0641863	14.8001	7.90628e-08	5.17841e-07
EMRE3EUKG4066708	Uracil phosphoribosyltransferase	GENE4066708_p0	Uracil phosphoribosyltransferase	Plastid	1	9	16.6572	16.3744	16.5446	16.0234	15.8951	15.8684	16.5254	15.929	0.0373122	0.0308454	0.0331241	0.0240695	0.0210035	0.0212331	0.0337606	0.022102	31046.4	0.456237	0.377163	0.405027	0.423833	0.369846	0.373888	0.412809	0.389189	0.183217	0.151462	0.162652	0.0890575	0.0777135	0.0785628	0.165777	0.0817779	2.31072	1.91023	2.05135	1.6332	1.42517	1.44074	2.09077	1.49971	0.596415	0.0613395	14.8001	8.12895e-08	5.31868e-07
EMRE3EUKG4065130	Plant synaptotagmin	GENE4065130_p0	Synaptotagmin-like mitochondrial-lipid-binding domain	Endoplasmic reticulum	1	20	17.0818	16.8527	16.9107	16.1312	16.066	16.0336	16.9484	16.0769	0.0164961	0.0137181	0.0139195	0.00864181	0.00815623	0.00823607	0.0147112	0.0083447	73497	0.201707	0.167738	0.170201	0.152171	0.143621	0.145027	0.179882	0.14694	0.0810022	0.0673608	0.0683499	0.0319748	0.0301782	0.0304736	0.0722376	0.0308755	0.431539	0.358865	0.364134	0.247697	0.233779	0.236067	0.384846	0.239181	0.871461	0.0896812	14.8001	8.19261e-08	5.35473e-07
EMRE3EUKG4067708	Uncharacterized protein (DUF4200)	GENE4067708_p0		Cytoplasm|Nucleus	1	1	15.5954	15.6607	15.6246	14.5142	14.4412	14.3866	15.6269	14.4473	0.000169439	0.000185471	0.000158719	8.67539e-05	7.88123e-05	7.67151e-05	0.00017121	8.07605e-05	27325.4	0.00207182	0.00226786	0.00194074	0.00152763	0.00138779	0.00135086	0.00209348	0.00142209	0.000832009	0.000910733	0.000779369	0.000320991	0.000291607	0.000283847	0.000840704	0.000298815	0.0119221	0.0130502	0.0111679	0.00668817	0.00607592	0.00591424	0.0120467	0.00622611	1.1796	0.121566	14.8001	8.3454e-08	5.4489e-07
EMRE3EUKG4066719	Root UVB sensitive 4	GENE4066719_p0	Vitamin B6 photo-protection and homoeostasis	Endoplasmic reticulum	1	5	15.6087	15.4361	15.4976	14.919	14.9408	14.9373	15.5141	14.9324	0.00103084	0.000899663	0.000956182	0.00068186	0.000695789	0.000709774	0.000962227	0.000695808	53721.3	0.0126046	0.0110007	0.0116918	0.0120067	0.012252	0.0124982	0.0117657	0.0122523	0.00506178	0.00441768	0.00469521	0.00252289	0.00257443	0.00262618	0.00472489	0.0025745	0.0368936	0.0321989	0.0342218	0.0267383	0.0272845	0.0278329	0.0344381	0.0272853	0.581727	0.0599718	14.8001	8.38341e-08	5.46801e-07
EMRE3EUKG4063060	Farnesyl diphosphate synthase	GENE4063060_p0	Farnesyl diphosphate synthase	Cytoplasm	1	12	15.912	15.8433	15.9138	16.3699	16.4095	16.4234	15.8897	16.401	0.00981546	0.00878139	0.00940048	0.0157763	0.0161858	0.0156993	0.00933245	0.0158871	40744.9	0.120019	0.107375	0.114945	0.277801	0.285012	0.276445	0.114113	0.279753	0.0481976	0.0431199	0.0461599	0.0583726	0.0598879	0.0580877	0.0458258	0.0587827	0.463175	0.414379	0.443593	0.815676	0.836849	0.811694	0.440383	0.821406	-0.511255	0.0527151	14.8001	8.4006e-08	5.47352e-07
EMRE3EUKG4068782	MFS transporter, DHA1 family, ceroid-lipofuscinosis neuronal protein 7	GENE4068782_p0	major facilitator superfamily	Cell membrane|Lysosome/Vacuole	1	7	15.8906	15.5967	15.7631	14.2505	14.4317	14.4475	15.7502	14.3766	0.00845813	0.00735453	0.00792876	0.00324531	0.00311807	0.00315663	0.00791381	0.00317334	62728.7	0.103422	0.089928	0.0969493	0.0571459	0.0549053	0.0555843	0.0967665	0.0558785	0.0415326	0.0361135	0.0389332	0.0120077	0.0115369	0.0116796	0.0388598	0.0117414	0.259248	0.225422	0.243023	0.108987	0.104714	0.106009	0.242564	0.10657	1.37358	0.141712	14.8001	8.46466e-08	5.50464e-07
EMRE3EUKG4064569	60S ribosomal protein L26-2	GENE4064569_p0x	Ribosomal protein L26	Cytoplasm	2	3	15.8066	15.8163	15.8299	16.4773	16.5062	16.5747	15.8176	16.5194	0.0612105	0.0674787	0.0672184	0.104302	0.10952	0.10752	0.0653025	0.107114	16160.7	0.748454	0.8251	0.821917	1.83663	1.92851	1.89329	0.79849	1.88615	0.300566	0.331346	0.330068	0.38592	0.405227	0.397826	0.32066	0.396324	7.28236	8.02812	7.99715	13.5962	14.2764	14.0156	7.76921	13.9627	-0.70178	0.0724092	14.8001	8.47476e-08	5.50464e-07
EMRE3EUKG4065916	Quinolinate synthase	GENE4065916_p0	Quinolinate synthetase A protein	Plastid	1	14	15.0927	15.1824	15.3412	16.1391	16.1359	16.0227	15.2055	16.0992	0.00379069	0.00382155	0.00419101	0.00805684	0.00770349	0.00754206	0.00393442	0.00776746	75144.9	0.0463509	0.0467282	0.0512458	0.141871	0.135649	0.132806	0.0481083	0.136775	0.0186137	0.0187652	0.0205794	0.0298104	0.028503	0.0279057	0.0193195	0.0287397	0.09699	0.0977795	0.107233	0.225866	0.21596	0.211434	0.100667	0.217753	-0.893771	0.092212	14.8001	8.46689e-08	5.50464e-07
EMRE3EUKG4068363	sn-1-specific diacylglycerol lipase	GENE4068363_p0	sn-1-specific diacylglycerol lipase	Lysosome/Vacuole	1	5	15.922	15.8312	15.8214	15.2653	15.2899	15.2715	15.8582	15.2756	0.000492801	0.000454567	0.000425222	0.00031053	0.000319705	0.000316647	0.00045753	0.000315627	108122	0.00602576	0.00555824	0.00519943	0.00546804	0.00562961	0.00557576	0.00559447	0.0055578	0.00241984	0.00223209	0.002088	0.00114897	0.00118291	0.0011716	0.00224664	0.00116783	0.00876323	0.00808332	0.0075615	0.00605025	0.00622901	0.00616943	0.00813602	0.00614956	0.582648	0.0601317	14.8001	8.50103e-08	5.51597e-07
EMRE3EUKG4066036	Methylthioribose-1-phosphate isomerase	GENE4066036_p0	Catalyzes the interconversion of methylthioribose-1- phosphate (MTR-1-P) into methylthioribulose-1-phosphate (MTRu-1- P)	Cytoplasm|Nucleus	1	18	15.2535	15.2904	15.2211	15.7913	15.7813	15.8042	15.255	15.7922	0.00552827	0.0054537	0.005314	0.00862119	0.00846793	0.00825209	0.00543199	0.00844707	89986.5	0.0675973	0.0666854	0.0649772	0.151808	0.14911	0.145309	0.0664199	0.148742	0.0271459	0.0267797	0.0260937	0.0318986	0.0313315	0.0305329	0.0266731	0.0312543	0.118119	0.116526	0.113541	0.201825	0.198237	0.193184	0.116062	0.197749	-0.537267	0.0554788	14.8001	8.56206e-08	5.54981e-07
EMRE3EUKG4063044	Extracellular solute-binding protein	GENE4063044_p0	Spermidine putrescine-binding periplasmic protein	Plastid	1	8	15.9012	15.8677	15.9712	15.4065	15.4406	15.3194	15.9133	15.3888	0.00100046	0.000921579	0.00100833	0.00074882	0.000768839	0.000694232	0.000976787	0.000737297	54603	0.0122331	0.0112687	0.0123294	0.0131858	0.0135383	0.0122246	0.0119437	0.0129829	0.00491261	0.0045253	0.00495126	0.00277065	0.00284472	0.00256867	0.00479639	0.00272801	0.0352281	0.0324507	0.0355052	0.0288899	0.0296622	0.0267839	0.0343947	0.0284454	0.524521	0.054223	14.8001	8.68592e-08	5.62427e-07
EMRE3EUKG4065862	Amino acid permease	GENE4065862_p0	Transmembrane amino acid transporter protein	Lysosome/Vacuole	1	2	16.0843	15.9498	16.0344	14.9789	15.3809	15.3142	16.0228	15.2246	0.000565729	0.00053666	0.000604941	0.000220104	0.000343726	0.000328462	0.00056911	0.000297431	64677	0.00691748	0.00656204	0.00739695	0.00387576	0.00605258	0.0057838	0.00695882	0.00523738	0.00277794	0.0026352	0.00297049	0.00081439	0.00127179	0.00121531	0.00279454	0.0011005	0.0168177	0.0159535	0.0179834	0.00716909	0.0111956	0.0106984	0.0169182	0.00968771	0.798167	0.082561	14.8001	8.75327e-08	5.66202e-07
EMRE3EUKG4066958	Auxin-repressed 12.5 kDa	GENE4066958_p0	Auxin-repressed 12.5 kDa	Cytoplasm|Cell membrane	1	3	18.3315	17.4826	17.9293	15.8392	15.8437	16.1917	17.9145	15.9582	0.00478989	0.00320747	0.00356947	0.00163633	0.00176049	0.00171672	0.00385561	0.00170451	14567	0.0585687	0.0392195	0.0436459	0.0288137	0.031	0.0302294	0.0471447	0.0300143	0.0235202	0.0157499	0.0175274	0.00605445	0.00651383	0.00635191	0.0189325	0.00630673	0.632215	0.423352	0.471133	0.23664	0.254595	0.248266	0.5089	0.2465	1.95627	0.202388	14.8001	8.77319e-08	5.66319e-07
EMRE3EUKG4062970	MiaB-like tRNA modifying enzyme YliG	GENE4062970_p0	Radical SAM superfamily	Cytoplasm|Nucleus	1	5	14.9725	14.8854	15.1882	16.1783	16.2812	16.2569	15.0154	16.2388	0.000574426	0.000568551	0.000550744	0.00142971	0.00151924	0.00153488	0.000564574	0.00149461	32768.8	0.00702383	0.00695199	0.00673425	0.0251754	0.0267518	0.0270272	0.00690335	0.0263182	0.00282065	0.0027918	0.00270436	0.00528996	0.0056212	0.00567907	0.00277227	0.00553008	0.033704	0.0333593	0.0323145	0.0919123	0.0976675	0.0986729	0.0331259	0.0960842	-1.22342	0.126566	14.8001	8.76869e-08	5.66319e-07
EMRE3EUKG4067226	YchJ-like middle	GENE4067226_p0	SEC-C motif	Cytoplasm	1	4	17.11	17.0867	17.122	16.1696	16.1899	16.1605	17.1062	16.1734	0.00109209	0.00109943	0.00114737	0.00063061	0.000657509	0.000659489	0.00111296	0.000649203	20819.2	0.0133536	0.0134433	0.0140295	0.0111042	0.0115779	0.0116128	0.0136088	0.0114316	0.00536256	0.00539859	0.005634	0.00233327	0.0024328	0.00244012	0.00546505	0.00240206	0.100856	0.101534	0.105961	0.063809	0.0665309	0.0667312	0.102784	0.0656904	0.932894	0.0965774	14.8001	8.84786e-08	5.7055e-07
EMRE3EUKG4063563	ArsA/GET3 Anion-transporting	GENE4063563_p0	Anion-transporting ATPase	Plastid	1	22	16.9553	17.0432	16.9353	16.4687	16.5392	16.5568	16.978	16.5216	0.0255725	0.0273983	0.0247488	0.0203448	0.0217752	0.0219316	0.0259065	0.0213505	81879.2	0.312689	0.335014	0.302617	0.358246	0.383434	0.386188	0.316773	0.375956	0.12557	0.134536	0.121526	0.0752761	0.0805686	0.0811473	0.127211	0.0789973	0.600492	0.643366	0.581151	0.523438	0.56024	0.564264	0.608336	0.549314	0.456379	0.04729	14.8001	8.9535e-08	5.76768e-07
EMRE3EUKG4062401	RING-type E3 ubiquitin transferase	GENE4062401_p0x	E3 ubiquitin-protein ligase	Cytoplasm|Nucleus	1	3	14.219	14.114	14.1354	14.9163	14.8412	14.8304	14.1562	14.8626	0.000237219	0.000224402	0.000208411	0.000417734	0.000410604	0.000395933	0.000223344	0.00040809	31981	0.0029006	0.00274389	0.00254835	0.00735577	0.00723023	0.00697188	0.00273095	0.00718596	0.00116483	0.0011019	0.00102337	0.00154562	0.00151924	0.00146496	0.0010967	0.00150994	0.0142615	0.013491	0.0125296	0.0275165	0.0270469	0.0260805	0.0134274	0.0268813	-0.706465	0.0732189	14.8001	8.97719e-08	5.77105e-07
EMRE3EUKG4063692	Elongation factor 3	GENE4063692_p0		Cytoplasm	1	37	13.8837	14.2113	14.0166	15.7846	15.7615	15.7968	14.0372	15.781	0.0157705	0.0194666	0.0184141	0.0573146	0.0598567	0.0589713	0.0178837	0.0587142	109881	0.192834	0.238029	0.225159	1.00924	1.054	1.03841	0.218674	1.03388	0.0774389	0.0955884	0.0904201	0.212065	0.221471	0.218195	0.0878158	0.217244	0.275949	0.340624	0.322207	1.09882	1.14756	1.13058	0.312926	1.12565	-1.74376	0.180725	14.8001	8.97712e-08	5.77105e-07
EMRE3EUKG4073413	Protein of unknown function	GENE4073413_p1x	Protein of unknown function (DUF1092)	Plastid	1	10	16.5476	16.609	16.6396	17.0535	17.0506	16.9972	16.5987	17.0338	0.0126631	0.0126118	0.0122092	0.0195529	0.0185545	0.0180687	0.0124947	0.0187254	41304.2	0.154839	0.154211	0.149289	0.344301	0.326722	0.318168	0.15278	0.32973	0.0621807	0.0619285	0.0599518	0.072346	0.0686521	0.0668547	0.0613537	0.0692842	0.58946	0.587069	0.56833	0.997244	0.946326	0.92155	0.58162	0.95504	-0.435073	0.0451059	14.8001	9.01434e-08	5.78738e-07
EMRE3EUKG4065178	40S ribosomal protein S11	GENE4065178_p0x	Small ribosomal subunit protein uS17 N-terminal domain-containing protein	Mitochondrion	1	7	15.6645	15.7901	15.899	16.8041	16.6411	16.5605	15.7845	16.6685	0.0321015	0.0348239	0.032634	0.0603941	0.0620434	0.0586	0.0331865	0.0603459	17994.7	0.392523	0.425811	0.399033	1.06346	1.09251	1.03187	0.405789	1.06261	0.157631	0.170998	0.160245	0.223459	0.229562	0.216821	0.162958	0.223281	3.42996	3.72083	3.48684	7.07025	7.26333	6.86022	3.54588	7.0646	-0.883993	0.0916527	14.8001	9.02109e-08	5.78738e-07
EMRE3EUKG4066232	mTERF	GENE4066232_p0	mTERF	Mitochondrion|Plastid	1	6	17.2706	16.9859	16.911	16.2265	16.2	16.2438	17.0558	16.2234	0.0100102	0.00853916	0.00855117	0.00638601	0.00642814	0.00615263	0.00903351	0.00632226	22011.1	0.1224	0.104413	0.10456	0.11245	0.113192	0.10834	0.110458	0.111327	0.0491538	0.0419305	0.0419894	0.0236283	0.0237842	0.0227648	0.0443579	0.0233925	0.874397	0.745901	0.74695	0.611185	0.615218	0.588849	0.789083	0.605084	0.832425	0.0863385	14.8001	9.0648e-08	5.80946e-07
EMRE3EUKG4063406	Transmembrane protein	GENE4063406_p0	Transmembrane protein 234 homolog	Endoplasmic reticulum|Golgi apparatus	1	2	15.5765	15.5779	15.4802	14.996	14.9756	15.0462	15.5449	15.006	0.000226313	0.000198818	0.000201577	0.000160426	0.000168156	0.000167011	0.000208903	0.000165197	14426.9	0.00276726	0.00243106	0.00246479	0.00282489	0.00296101	0.00294085	0.00255437	0.00290892	0.00111128	0.000976272	0.000989816	0.000593578	0.00062218	0.000617942	0.00102579	0.000611233	0.030161	0.0264967	0.0268643	0.0234254	0.0245541	0.0243869	0.0278406	0.0241221	0.538912	0.0559163	14.8001	9.10816e-08	5.83127e-07
EMRE3EUKG4069000	Folate gamma-glutamyl hydrolase	GENE4069000_p0	Peptidase C26	Plastid	1	11	17.1457	16.9661	17.227	16.2699	16.4451	16.4503	17.1129	16.3885	0.044703	0.0467745	0.0531532	0.0269781	0.0314304	0.0311482	0.0482102	0.0298523	49201	0.546609	0.571938	0.649933	0.475051	0.553451	0.548481	0.589493	0.525661	0.219509	0.22968	0.261002	0.0998195	0.116293	0.115249	0.23673	0.110454	1.74691	1.82786	2.07713	1.15511	1.34574	1.33366	1.88397	1.27817	0.724452	0.0751997	14.8001	9.1586e-08	5.84561e-07
EMRE3EUKG4074863	Nicotinamide-nucleotide adenylyltransferase	GENE4074863_p1x	Cytidylyltransferase-like	Cytoplasm|Lysosome/Vacuole	1	8	16.6951	16.6113	16.6311	15.5748	15.6152	15.6637	16.6458	15.6179	0.00211583	0.00172783	0.00198431	0.00090652	0.000890443	0.000925862	0.00194266	0.000907608	33290.5	0.0258715	0.0211272	0.0242632	0.0159627	0.0156796	0.0163033	0.0237539	0.0159818	0.0103895	0.00848431	0.00974368	0.00335414	0.00329465	0.00342571	0.00953917	0.00335817	0.122199	0.0997906	0.114603	0.0573644	0.056347	0.0585884	0.112198	0.0574333	1.02794	0.106689	14.8001	9.14414e-08	5.84561e-07
EMRE3EUKG4066392	Methionine synthase	GENE4066392_p0	Methionine synthase	Cytoplasm	1	59	14.7742	15.053	15.0095	15.5205	15.5124	15.5335	14.9456	15.5221	0.0406199	0.0457938	0.0442357	0.0671472	0.0682032	0.0653405	0.0435498	0.066897	223075	0.496682	0.559947	0.540894	1.18238	1.20097	1.15057	0.532508	1.17797	0.199459	0.224865	0.217214	0.248446	0.252353	0.241761	0.213846	0.24752	0.350103	0.394698	0.381268	0.634107	0.644079	0.617046	0.375356	0.631744	-0.576566	0.059845	14.8001	9.15114e-08	5.84561e-07
EMRE3EUKG4065889	60S ribosomal protein L23	GENE4065889_p0	60S ribosomal protein L23	Cytoplasm	1	6	17.1999	17.4534	17.416	18.0728	18.1059	18.1136	17.3564	18.0974	0.0416859	0.0510684	0.0460844	0.086652	0.0814859	0.0842005	0.0462796	0.0841128	15070.6	0.509717	0.624442	0.5635	1.52583	1.43486	1.48267	0.565886	1.48112	0.204694	0.250765	0.226292	0.320614	0.301499	0.311543	0.22725	0.311219	5.31824	6.51525	5.87939	12.1125	11.3904	11.7698	5.90429	11.7576	-0.741008	0.0769254	14.8001	9.16949e-08	5.8466e-07
EMRE3EUKG4062302	Peptidylprolyl isomerase	GENE4062302_p0	Peptidylprolyl isomerase domain and WD repeat-containing protein	Cell membrane	1	19	16.123	16.0238	16.0448	15.6696	15.6251	15.6165	16.0639	15.6371	0.00905148	0.0079707	0.00817665	0.00719445	0.0069187	0.00702341	0.00839961	0.00704552	68014.8	0.110677	0.0974621	0.0999804	0.126685	0.12183	0.123673	0.102707	0.124063	0.0444461	0.0391391	0.0401504	0.0266196	0.0255993	0.0259867	0.0412452	0.0260685	0.255873	0.225321	0.231143	0.222833	0.214292	0.217535	0.237445	0.21822	0.426775	0.0443122	14.8001	9.19052e-08	5.85404e-07
EMRE3EUKG4064446	NAD(P)-linked oxidoreductase	GENE4064446_p0	Aldo/keto reductase family	Cytoplasm|Nucleus	1	10	16.2947	16.1257	16.1523	15.6067	15.6431	15.6866	16.1909	15.6455	0.00353936	0.00331113	0.00326037	0.00303294	0.00305046	0.00319376	0.00337028	0.00309239	36624.6	0.0432777	0.040487	0.0398664	0.0534062	0.0537147	0.0562382	0.0412103	0.054453	0.0173796	0.0162589	0.0160096	0.0112219	0.0112867	0.011817	0.0165494	0.0114419	0.185806	0.173824	0.17116	0.174452	0.17546	0.183702	0.17693	0.177871	0.545462	0.0566551	14.8001	9.23182e-08	5.87437e-07
EMRE3EUKG4066442	Protein of unknown function	GENE4066442_p0	Protein of unknown function (DUF4079)	Plastid	1	5	16.9634	16.6184	16.643	15.8519	15.9276	15.8148	16.7416	15.8648	0.0908694	0.0739586	0.0755382	0.0510802	0.0498447	0.0503351	0.080122	0.05042	31881.8	1.11111	0.904332	0.923647	0.899458	0.877703	0.886339	0.979697	0.887833	0.446203	0.363164	0.370921	0.188998	0.184426	0.186241	0.393429	0.186555	5.48003	4.4602	4.55546	3.37517	3.29353	3.32594	4.8319	3.33155	0.876839	0.091153	14.8001	9.33547e-08	5.92826e-07
EMRE3EUKG4062548	Glycoside hydrolase family 31 protein	GENE4062548_p0x	Glycosyl hydrolases family 31	Cytoplasm	2	7	14.6457	14.7762	14.678	15.1835	15.3103	15.1885	14.7	15.2274	0.00216298	0.00225019	0.00220421	0.00310997	0.00341773	0.00314898	0.00220579	0.00322556	90703.2	0.026448	0.0275144	0.026952	0.0547627	0.060182	0.0554496	0.0269715	0.0567981	0.0106211	0.0110493	0.0108235	0.0115069	0.0126457	0.0116513	0.0108313	0.0119346	0.0458499	0.0476985	0.0467237	0.0722302	0.0793781	0.0731362	0.0467574	0.0749149	-0.527444	0.0548295	14.8001	9.33186e-08	5.92826e-07
EMRE3EUKG4063174	Homocysteine S-methyltransferase	GENE4063174_p0	homocysteine S-methyltransferase	Cytoplasm|Nucleus	1	3	16.1242	16.0855	16.0546	14.9821	14.9033	15.189	16.0881	15.0248	0.00035079	0.000303735	0.00030812	0.000172897	0.000178605	0.00019011	0.000320882	0.000180538	35926.4	0.00428931	0.00371394	0.00376756	0.0030445	0.00314502	0.00334761	0.0039236	0.00317904	0.00172251	0.00149145	0.00151299	0.000639722	0.000660843	0.000703412	0.00157565	0.000667992	0.0187734	0.0162551	0.0164898	0.0101382	0.0104729	0.0111475	0.0171727	0.0105862	1.06326	0.110627	14.8001	9.43784e-08	5.98719e-07
EMRE3EUKG4063739	Uncharacterized protein (Putative DNA-binding domain)	GENE4063739_p0	Putative DNA-binding domain superfamily	Nucleus	1	4	13.8868	13.8356	13.8251	14.7518	14.5564	14.7533	13.8492	14.6872	0.000155055	0.000134254	0.000140465	0.000288719	0.000260298	0.000282473	0.000143258	0.000277163	47814.1	0.00189595	0.00164159	0.00171754	0.00508398	0.00458351	0.004974	0.00175169	0.0048805	0.000761379	0.000659236	0.000689733	0.00106827	0.000963106	0.00104516	0.000703449	0.00102551	0.00623503	0.00539856	0.00564831	0.0127205	0.0114683	0.0124453	0.00576064	0.0122114	-0.837987	0.0872487	14.8001	9.52288e-08	6.0244e-07
EMRE3EUKG4067848	Low molecular mass early light-induced	GENE4067848_p0	Lil3 protein	Plastid	1	11	15.2854	15.7114	15.6091	16.2078	16.3813	16.338	15.5353	16.309	0.109094	0.146634	0.1385	0.194859	0.2184	0.216934	0.131409	0.210064	27904.2	1.33395	1.79298	1.69352	3.43123	3.84574	3.81993	1.60681	3.69897	0.535691	0.720029	0.680086	0.720983	0.808083	0.802659	0.645269	0.777242	7.51689	10.1035	9.54307	14.7108	16.488	16.3773	9.0545	15.8587	-0.773725	0.0805596	14.8001	9.5254e-08	6.0244e-07
EMRE3EUKG4065987	Homeodomain-like transcriptional regulator, putative isoform 5	GENE4065987_p0	homolog of the ACF (ATP-dependent chromatin assembly factor) proteins BAZ1A (Homo sapiens) and Acf1 (Drosophila)	Nucleus	1	25	14.7191	14.7431	14.7827	15.1544	15.1222	15.1421	14.7483	15.1395	0.00296233	0.00305489	0.00317351	0.00461867	0.00433357	0.00430659	0.00306358	0.00441961	112295	0.036222	0.0373538	0.0388042	0.0813289	0.0763088	0.0758336	0.03746	0.0778238	0.0145461	0.0150007	0.0155831	0.0170891	0.0160343	0.0159345	0.0150433	0.0163526	0.0507204	0.0523052	0.0543362	0.086645	0.0812967	0.0807905	0.0524539	0.0829107	-0.391264	0.0407325	14.8001	9.50872e-08	6.0244e-07
EMRE3EUKG4068464	Uncharacterized protein (MSP (Major sperm protein))	GENE4068464_p0		Cytoplasm|Nucleus	1	4	16.0013	15.9289	15.8899	15.5862	15.5305	15.4953	15.94	15.5374	0.000725046	0.000654358	0.00065333	0.00055668	0.000552851	0.000556252	0.000677578	0.000555261	19120.7	0.00886554	0.00800119	0.00798863	0.00980244	0.00973502	0.0097949	0.00828512	0.00977746	0.00356025	0.00321314	0.00320809	0.00205973	0.00204556	0.00205814	0.00332716	0.00205448	0.0729072	0.0657991	0.0656958	0.0613321	0.0609103	0.061285	0.068134	0.0611758	0.402677	0.041944	14.8001	9.57699e-08	6.05091e-07
EMRE3EUKG4063793	Uncharacterized protein	GENE4063793_p0	Tetratricopeptide-like helical domain superfamily	Cytoplasm	1	19	16.034	15.741	15.7855	15.2539	15.2252	15.2867	15.8535	15.2552	0.0162845	0.0122526	0.0124209	0.0106711	0.00959236	0.00979585	0.0136527	0.0100198	48171.3	0.199119	0.14982	0.151878	0.187905	0.168909	0.172493	0.166939	0.176436	0.0799629	0.060165	0.0609915	0.0394834	0.0354919	0.0362448	0.0670398	0.0370734	0.64997	0.489045	0.495763	0.466667	0.41949	0.42839	0.544926	0.438182	0.598248	0.0623789	14.8001	9.70374e-08	6.12481e-07
EMRE3EUKG4062980	Surface antigen	GENE4062980_p0	Surface antigen	Plastid	1	33	16.568	16.4848	16.4705	16.1439	16.0732	16.1244	16.5078	16.1138	0.0321889	0.0293657	0.0286506	0.0261128	0.0239674	0.0244554	0.0300684	0.0248452	75088.7	0.393591	0.359071	0.350327	0.459814	0.422036	0.430628	0.367663	0.437493	0.158059	0.144197	0.140685	0.0966179	0.0886798	0.0904853	0.147647	0.0919277	0.824212	0.751925	0.733614	0.732596	0.672407	0.686096	0.769917	0.697033	0.39394	0.041099	14.8001	9.77433e-08	6.16315e-07
EMRE3EUKG4064305	RNA polymerase I-specific transcription initiation factor RRN3	GENE4064305_p0	RNA polymerase I specific transcription initiation factor RRN3	Cytoplasm|Nucleus	1	9	14.0902	14.0393	14.0949	14.5788	14.5376	14.6164	14.0748	14.5776	0.000420427	0.000357296	0.000391288	0.000586079	0.00055799	0.000567627	0.00038967	0.000570565	82903.1	0.00514079	0.00436885	0.0047845	0.0103201	0.00982551	0.00999519	0.00476471	0.0100469	0.00206445	0.00175446	0.00192137	0.0021685	0.00206457	0.00210023	0.00191343	0.0021111	0.00975051	0.00828638	0.00907473	0.0148926	0.0141789	0.0144237	0.00903721	0.0144984	-0.502741	0.0524737	14.8001	9.83134e-08	6.18662e-07
EMRE3EUKG4066104	Protein FAM91A1	GENE4066104_p0	FAM91 N-terminus	Cytoplasm	1	7	15.3183	15.1925	15.2267	14.7453	14.6542	14.6856	15.2459	14.695	0.000770858	0.000679556	0.000696234	0.000559922	0.000506887	0.000493298	0.00071555	0.000520036	74880.3	0.00942571	0.00830931	0.00851324	0.00985953	0.00892565	0.00868636	0.00874942	0.00915718	0.0037852	0.00333687	0.00341877	0.00207172	0.00187549	0.00182521	0.00351362	0.00192414	0.0197932	0.0174488	0.017877	0.0157524	0.0142603	0.013878	0.018373	0.0146302	0.550846	0.0574925	14.8001	9.82648e-08	6.18662e-07
EMRE3EUKG4062678	Dual-specificity RNA methyltransferase	GENE4062678_p0	Radical SAM superfamily	Plastid	1	3	14.8133	15.0059	14.7983	15.7126	15.6336	15.7434	14.8725	15.6965	0.000162854	0.000177683	0.000155038	0.000317355	0.000301296	0.000321856	0.000165192	0.000313502	51887.3	0.00199131	0.00217263	0.00189574	0.00558823	0.00530544	0.00566749	0.00201989	0.00552038	0.000799674	0.000872491	0.000761296	0.00117422	0.0011148	0.00119087	0.000811154	0.00115996	0.00603456	0.00658405	0.00574494	0.0128846	0.0122325	0.0130673	0.00612118	0.0127281	-0.824015	0.0861596	14.8001	1.00585e-07	6.31688e-07
EMRE3EUKG4064665	ATP-polyphosphate phosphotransferase	GENE4064665_p0	VTC domain	Lysosome/Vacuole	1	20	16.4296	16.4547	16.3932	15.9661	15.9841	16.0457	16.4258	15.9986	0.0166722	0.0159722	0.0152431	0.0138303	0.01305	0.0135383	0.0159625	0.0134729	84021	0.203861	0.195301	0.186386	0.243534	0.229795	0.238392	0.195183	0.23724	0.0818669	0.0784296	0.0748495	0.0511723	0.0482854	0.0500918	0.078382	0.0498498	0.381517	0.365498	0.348815	0.346759	0.327197	0.339438	0.365277	0.337798	0.427223	0.0446696	14.8001	1.00552e-07	6.31688e-07
EMRE3EUKG4065935	Cupin	GENE4065935_p0	AraC-like ligand binding domain	Cytoplasm	1	4	16.3395	16.4532	16.3286	15.1614	15.0376	15.0146	16.3738	15.0712	0.000630615	0.000641262	0.000603099	0.000306821	0.000317206	0.00031117	0.000624992	0.000311732	41926.9	0.00771088	0.00784106	0.00737442	0.00540273	0.00558559	0.00547931	0.00764212	0.00548921	0.00309655	0.00314883	0.00296144	0.00113524	0.00117367	0.00115133	0.00306894	0.00115341	0.0289187	0.029407	0.0276569	0.0154162	0.015938	0.0156347	0.0286609	0.015663	1.30258	0.136385	14.8001	1.02367e-07	6.41695e-07
EMRE3EUKG4065528	7-hydroxymethyl chlorophyll a reductase	GENE4065528_p0	Coenzyme F420 hydrogenase/dehydrogenase, beta subunit N-term	Plastid	1	11	16.2219	16.1718	16.2221	15.6223	15.6501	15.7353	16.2053	15.6692	0.0090434	0.00879279	0.0087055	0.00666127	0.00653248	0.00691517	0.00884723	0.00670298	51546.2	0.110579	0.107514	0.106447	0.117297	0.115029	0.121768	0.10818	0.118031	0.0444065	0.0431759	0.0427472	0.0246468	0.0241703	0.0255863	0.0434432	0.0248011	0.337321	0.327973	0.324717	0.272236	0.266973	0.282613	0.330004	0.273941	0.536044	0.0561265	14.8001	1.02384e-07	6.41695e-07
EMRE3EUKG4065746	Histidine--tRNA ligase	GENE4065746_p0	Anticodon binding domain of tRNAs	Cytoplasm	1	26	15.752	15.7855	15.7676	16.3117	16.2967	16.2859	15.7684	16.2981	0.00891453	0.00905446	0.00857697	0.0144553	0.0139389	0.0140925	0.00884865	0.0141622	104722	0.109003	0.110714	0.104875	0.254539	0.245446	0.248151	0.108197	0.249379	0.0437737	0.0444608	0.0421161	0.0534848	0.0515741	0.0521425	0.0434502	0.0524005	0.16367	0.166239	0.157472	0.290786	0.280398	0.283488	0.16246	0.284891	-0.529754	0.0554765	14.8001	1.0259e-07	6.42345e-07
EMRE3EUKG4062604	Tesmin TSO1-like CXC 5	GENE4062604_p0	Tesmin/TSO1-like CXC domain	Nucleus	1	5	15.9228	15.7518	15.6993	14.8343	14.9252	14.9827	15.7913	14.9141	0.00125249	0.001052	0.00111454	0.000638377	0.000662679	0.000702055	0.00113968	0.000667704	39355.4	0.0153149	0.0128633	0.0136281	0.011241	0.0116689	0.0123623	0.0139355	0.0117574	0.00615022	0.00516569	0.00547283	0.00236201	0.00245192	0.00259762	0.00559624	0.00247052	0.0611899	0.0513946	0.0544504	0.0341711	0.0354719	0.0375796	0.0556783	0.0357409	0.877207	0.0918975	14.8001	1.03095e-07	6.44861e-07
EMRE3EUKG4066952	Uncharacterized protein	GENE4066952_p0		Cytoplasm	1	7	15.8048	15.8404	15.7612	16.1689	16.2609	16.1972	15.8021	16.209	0.00554172	0.00566092	0.00545455	0.00722249	0.0077931	0.00754564	0.0055524	0.00752041	21505.5	0.0677616	0.0692192	0.0666958	0.127179	0.137227	0.132869	0.0678922	0.132425	0.0272119	0.0277972	0.0267839	0.0267234	0.0288346	0.027919	0.0272643	0.0278257	0.495454	0.506112	0.487661	0.707496	0.763391	0.73915	0.496409	0.736679	-0.40689	0.0426372	14.8001	1.03431e-07	6.46316e-07
EMRE3EUKG4064477	Heat shock protein 70 (Hsp 70) family protein	GENE4064477_p0	ABC transporter F family member	Cell membrane	1	24	15.8066	15.4666	15.5887	16.2387	16.2819	16.2106	15.6206	16.2437	0.0920866	0.072779	0.0773958	0.136589	0.131819	0.126786	0.0807538	0.131731	72942.2	1.12599	0.88991	0.946362	2.40516	2.32116	2.23254	0.987422	2.31962	0.45218	0.357372	0.380042	0.505381	0.487731	0.46911	0.396531	0.487407	2.42731	1.91838	2.04008	3.94477	3.807	3.66165	2.12859	3.80447	-0.62308	0.0653111	14.8001	1.03836e-07	6.48198e-07
EMRE3EUKG4065440	Indole-3-glycerol-phosphate synthase	GENE4065440_p0x	Indole-3-glycerol phosphate synthase	Plastid	1	13	15.2851	15.5781	15.3895	16.2114	16.1549	16.161	15.4176	16.1758	0.00901323	0.0104697	0.0095761	0.0202808	0.0192679	0.0192488	0.00968634	0.0195992	39536.2	0.11021	0.128019	0.117092	0.35712	0.339283	0.338947	0.11844	0.345117	0.0442583	0.0514101	0.0470222	0.0750394	0.0712914	0.0712209	0.0475635	0.0725172	0.438323	0.509151	0.465695	1.08063	1.02665	1.02564	0.471056	1.04431	-0.758197	0.0795007	14.8001	1.04284e-07	6.50248e-07
EMRE3EUKG4062043	Fumarate reductase (NADH)	GENE4062043_p0	FAD binding domain	Lysosome/Vacuole	2	6	15.8455	15.9971	15.871	15.3884	15.3853	15.3994	15.9045	15.391	0.00306096	0.00316766	0.00292019	0.00222091	0.00228621	0.00228022	0.0030496	0.00226245	53554.4	0.037428	0.0387328	0.0357068	0.0391075	0.0402574	0.0401518	0.0372892	0.0398389	0.0150304	0.0155544	0.0143392	0.00821742	0.00845903	0.00843685	0.0149747	0.0083711	0.109893	0.113724	0.104839	0.0873619	0.0899305	0.0896948	0.109485	0.0889957	0.513514	0.053848	14.8001	1.04372e-07	6.50248e-07
EMRE3EUKG4063842	Proton/phosphate symporter, splice variant b	GENE4063842_p0	Proton phosphate symporter	Cell membrane	1	6	15.4714	15.1713	15.4747	14.1987	14.4059	14.4744	15.3725	14.3597	0.000549617	0.000370112	0.000471993	0.00035178	0.000259529	0.000268431	0.000463907	0.000293247	65919.1	0.00672047	0.00452557	0.00577132	0.0061944	0.00456998	0.00472674	0.00567245	0.00516371	0.00269882	0.00181739	0.00231766	0.00130159	0.000960263	0.000993201	0.00227796	0.00108502	0.0160308	0.0107952	0.0137668	0.011242	0.00829393	0.00857842	0.0135309	0.00937146	1.01281	0.106284	14.8001	1.05372e-07	6.5582e-07
EMRE3EUKG4068104	Uncoupling protein 3	GENE4068104_p0	Uncharacterized protein ucp3	Mitochondrion	1	5	15.7207	15.4507	15.1988	14.4779	14.305	14.3154	15.4568	14.3661	0.00025727	0.00022745	0.000203538	0.00014674	0.000132379	0.000130303	0.000229419	0.000136474	30961.6	0.00314578	0.00278116	0.00248877	0.00258391	0.00233102	0.00229447	0.00280524	0.00240313	0.00126329	0.00111687	0.000999447	0.000542941	0.000489803	0.000482122	0.00112654	0.000504956	0.0159762	0.0141244	0.0126395	0.00998415	0.00900699	0.00886574	0.0142467	0.00928563	1.09064	0.114474	14.8001	1.05636e-07	6.56815e-07
EMRE3EUKG4066269	D-lactate dehydrogenase	GENE4066269_p0		Plastid	1	7	16.095	15.8407	15.889	15.3173	15.2527	15.281	15.9416	15.2837	0.00725926	0.00589843	0.0062066	0.00448827	0.00383742	0.00382866	0.00645477	0.00405145	46118.7	0.088763	0.0721234	0.0758916	0.0790328	0.0675722	0.0674179	0.078926	0.071341	0.0356457	0.0289635	0.0304767	0.0166067	0.0141985	0.0141661	0.0316953	0.0149904	0.302638	0.245905	0.258752	0.205015	0.175286	0.174886	0.269098	0.185062	0.657875	0.0690572	14.8001	1.05766e-07	6.56958e-07
EMRE3EUKG4068261	Ribosomal protein L27, component of cytosolic 80S ribosome and 60S large subunit	GENE4068261_p0	Ribosomal protein L27	Cytoplasm	1	10	16.5943	16.8789	16.7141	17.6689	17.57	17.5744	16.7291	17.6044	0.0408479	0.0428519	0.0423058	0.0723535	0.0698487	0.0713264	0.0420019	0.0711762	15427.9	0.49947	0.523974	0.517296	1.27405	1.22995	1.25597	0.51358	1.25332	0.200578	0.210419	0.207737	0.267709	0.258441	0.263909	0.206245	0.263353	5.09061	5.34036	5.2723	9.87955	9.53753	9.7393	5.23442	9.71879	-0.875338	0.0918914	14.8001	1.0587e-07	6.56958e-07
EMRE3EUKG4067712	Nitrile-specifier 5-like	GENE4067712_p0	Nitrile-specifier protein	Cytoplasm|Nucleus	1	3	14.2976	14.1792	14.1274	13.147	13.3799	13.4554	14.2014	13.3274	0.000656437	0.000635534	0.00056962	0.000318177	0.00038353	0.000392244	0.00062053	0.00036465	36030.5	0.00802661	0.00777103	0.00696506	0.0056027	0.00675348	0.00690692	0.00758757	0.00642103	0.00322335	0.00312071	0.00279705	0.00117726	0.00141907	0.00145131	0.00304704	0.00134921	0.0350292	0.0339138	0.0303964	0.018603	0.022424	0.0229335	0.0331131	0.0213202	0.873991	0.0917884	14.8001	1.06441e-07	6.59847e-07
EMRE3EUKG4067378	Serine decarboxylase	GENE4067378_p0		Cytoplasm	1	7	15.4171	15.6054	15.3127	16.2892	16.2257	16.1166	15.445	16.2105	0.00275401	0.00262367	0.00262623	0.00389077	0.00389921	0.00356735	0.00266797	0.00378577	56176.7	0.0336748	0.0320811	0.0321124	0.0685115	0.0686602	0.0628166	0.0326227	0.0666627	0.0135232	0.0128832	0.0128958	0.0143959	0.0144271	0.0131993	0.0131007	0.0140074	0.0942577	0.0897969	0.0898846	0.145903	0.14622	0.133775	0.0913131	0.141966	-0.765457	0.080404	14.8001	1.06681e-07	6.60129e-07
EMRE3EUKG4062649	Aminotransferase class I/classII	GENE4062649_p0	Aminotransferase class I and II	Cytoplasm	1	8	14.8922	15.0559	14.9266	15.4603	15.4364	15.4464	14.9582	15.4477	0.000877367	0.000927326	0.000873077	0.00136595	0.00140242	0.00134194	0.00089259	0.0013701	49759.1	0.0107281	0.0113389	0.0106756	0.0240526	0.0246949	0.0236298	0.0109142	0.0241258	0.0043082	0.00455351	0.00428713	0.00505403	0.00518899	0.00496519	0.00438295	0.0050694	0.0339013	0.0358317	0.0337355	0.0578291	0.0593733	0.0568126	0.0344895	0.058005	-0.489465	0.0514142	14.8001	1.06697e-07	6.60129e-07
EMRE3EUKG4063411	Elongation factor 1-alpha	GENE4063411_p0	Eukaryotic translation elongation factor 1 alpha	Cytoplasm	1	48	16.4212	16.4174	16.4438	16.9498	16.9879	17.0035	16.4275	16.9804	0.879239	0.850851	0.866023	1.2189	1.25788	1.2707	0.865371	1.24916	52476.7	10.7509	10.4038	10.5893	21.4633	22.1497	22.3755	10.5814	21.9961	4.31739	4.178	4.25249	4.50994	4.65417	4.70163	4.24929	4.62191	32.2142	31.1742	31.73	48.9312	50.496	51.0109	31.7061	50.146	-0.552931	0.0580892	14.8001	1.06894e-07	6.60693e-07
EMRE3EUKG4068048	CotH kinase protein	GENE4068048_p0		Extracellular	1	11	17.0421	16.7055	16.8788	15.8715	15.7936	15.82	16.8755	15.8284	0.0516073	0.044597	0.045568	0.0259754	0.024448	0.0254176	0.0472574	0.0252804	55291.1	0.631031	0.545312	0.557185	0.457395	0.430499	0.447573	0.577843	0.445156	0.253411	0.218988	0.223756	0.0961096	0.0904582	0.0940457	0.232052	0.0935378	1.79458	1.55081	1.58457	0.989675	0.931481	0.968422	1.64332	0.963193	1.0471	0.11002	14.8001	1.07085e-07	6.61218e-07
EMRE3EUKG4067376	Ribonuclease III	GENE4067376_p0	Digests double-stranded RNA. Involved in the processing of primary rRNA transcript to yield the immediate precursors to the large and small rRNAs (23S and 16S). Processes some mRNAs, and tRNAs when they are encoded in the rRNA operon. Processes pre- crRNA and tracrRNA of type II CRISPR loci if present in the organism	Mitochondrion|Plastid	1	1	16.1972	15.6235	15.7328	14.0533	13.8992	14.3729	15.8511	14.1085									45773																									1.74265	0.183215	14.8001	1.07927e-07	6.65107e-07
EMRE3EUKG4062928	Non-specific serine/threonine protein kinase	GENE4072646_p1x	Motif C-terminal to PAS motifs (likely to contribute to PAS structural domain)	Cytoplasm|Nucleus	1	1	17.0192	16.7255	16.4036	14.9637	14.936	15.2233	16.7161	15.041	0.000846614	0.000798345	0.000664413	0.000242117	0.000271977	0.000271164	0.00076979	0.000261752	20428.5	0.010352	0.0097618	0.00812414	0.00426337	0.00478917	0.00477485	0.00941265	0.00460913	0.00415719	0.00392017	0.00326251	0.000895836	0.00100632	0.00100331	0.00377996	0.000968489	0.0796815	0.0751385	0.0625331	0.0249675	0.0280467	0.0279628	0.0724511	0.0269923	1.67511	0.176105	14.8001	1.07857e-07	6.65107e-07
EMRE3EUKG4065641	26S proteasome non-ATPase regulatory subunit 8	GENE4065641_p0	CSN8/PSMD8/EIF3K family	Cytoplasm|Nucleus	1	12	15.4635	15.3135	15.367	15.8501	15.8099	15.8171	15.3813	15.8257	0.0056573	0.00504052	0.00520636	0.00857824	0.00848023	0.00808246	0.0053014	0.00838031	29779.7	0.069175	0.0616332	0.0636611	0.151052	0.149326	0.142322	0.0648231	0.147567	0.0277795	0.0247508	0.0255652	0.0317396	0.031377	0.0299053	0.0260318	0.0310073	0.365255	0.325434	0.336141	0.606824	0.599891	0.571753	0.342277	0.592823	-0.444363	0.0467425	14.8001	1.08644e-07	6.68865e-07
EMRE3EUKG4067464	Protein deglycase	GENE4067464_p0	Protein DJ-1 homolog	Plastid	1	4	16.0129	15.8895	15.7254	15.2674	15.1233	15.192	15.8759	15.1943	0.012667	0.0105304	0.0108446	0.00767923	0.00677608	0.006922	0.0113473	0.00712577	25728.4	0.154887	0.12876	0.132603	0.135222	0.119318	0.121888	0.13875	0.125476	0.0621999	0.051708	0.0532512	0.0284133	0.0250716	0.0256115	0.0557197	0.0263655	0.946608	0.786933	0.81042	0.628767	0.554818	0.566766	0.847987	0.58345	0.681657	0.0717129	14.8001	1.0883e-07	6.69351e-07
EMRE3EUKG4068988	Multifunctional methyltransferase subunit TRM112	GENE4068988_p0	TRM112-like protein	Mitochondrion	2	6	15.2819	15.2817	15.2034	14.7179	14.6655	14.6362	15.2557	14.6732	0.00418711	0.00379504	0.00413374	0.00350376	0.00362545	0.00356628	0.00403863	0.00356516	31760.9	0.0511981	0.0464041	0.0505455	0.0616968	0.0638397	0.0627976	0.0493826	0.062778	0.0205603	0.0186351	0.0202982	0.012964	0.0134142	0.0131953	0.0198312	0.0131912	0.253471	0.229737	0.250241	0.232395	0.240467	0.236541	0.244483	0.236468	0.582477	0.0612976	14.8001	1.09258e-07	6.70668e-07
EMRE3EUKG4064717	Cytochrome c peroxidase	GENE4064717_p0	Cytochrome C peroxidase	Mitochondrion	1	17	16.571	16.3277	16.3251	15.4563	15.4475	15.499	16.4079	15.4676	0.0608851	0.0546353	0.0545138	0.0312387	0.0304191	0.031466	0.0566781	0.0310413	38022.4	0.744476	0.668057	0.66657	0.550073	0.535643	0.554077	0.693034	0.546598	0.298969	0.26828	0.267683	0.115584	0.112551	0.116425	0.278311	0.114853	3.07878	2.76275	2.7566	1.73076	1.68536	1.74336	2.86605	1.71983	0.940329	0.0989519	14.8001	1.09193e-07	6.70668e-07
EMRE3EUKG4068294	T-SNARE coiled-coil	GENE4068294_p0	t-SNARE coiled-coil homology domain-containing protein	Cell membrane|Lysosome/Vacuole	1	9	15.013	14.6786	14.7879	14.1623	14.1337	14.1424	14.8265	14.1461	0.00573806	0.00427274	0.00478652	0.0036458	0.00361879	0.00363618	0.00493244	0.00363359	25750.1	0.0701624	0.0522452	0.0585275	0.0641979	0.0637223	0.0640286	0.0603117	0.0639829	0.028176	0.0209807	0.0235036	0.0134895	0.0133896	0.0134539	0.0242201	0.0134443	0.428444	0.319033	0.357395	0.298262	0.296053	0.297476	0.368291	0.297264	0.680398	0.0716743	14.8001	1.10675e-07	6.78698e-07
EMRE3EUKG4068997	Flagellar attachment zone 1-like	GENE4068997_p0	Flagellar attachment zone 1-like	Plastid	1	46	15.0964	15.2312	15.1349	15.6443	15.6234	15.6576	15.1542	15.6418	0.0613479	0.0638349	0.0630604	0.0972555	0.0964653	0.0967376	0.0627477	0.0968195	81655.7	0.750134	0.780544	0.771074	1.71255	1.69863	1.70343	0.767251	1.70487	0.301241	0.313453	0.30965	0.359847	0.356923	0.357931	0.308115	0.358234	1.44451	1.50307	1.48483	2.50907	2.48868	2.49571	1.47747	2.49782	-0.487631	0.0513747	14.8001	1.10866e-07	6.79203e-07
EMRE3EUKG4067590	RNA helicase	GENE4067590_p0x	DEAH-box nuclear pre-mRNA splicing factor	Cytoplasm|Nucleus	1	8	15.232	15.3064	15.2006	15.7139	15.7171	15.6976	15.2463	15.7095	0.000940629	0.00102602	0.000962971	0.00127766	0.00126056	0.00124521	0.00097654	0.00126115	71539.7	0.0115016	0.0125457	0.0117748	0.022498	0.0221969	0.0219266	0.0119407	0.0222072	0.00461884	0.00503814	0.00472855	0.00472737	0.00466409	0.00460731	0.00479517	0.00466626	0.0252801	0.0275751	0.0258806	0.0376231	0.0371194	0.0366676	0.0262453	0.0371367	-0.463204	0.0488127	14.8001	1.11201e-07	6.79922e-07
EMRE3EUKG4067939	60S ribosomal protein L36	GENE4067939_p0	60S ribosomal protein L36	Cytoplasm	1	5	17.3515	17.3009	17.4249	18.1247	18.1229	18.0811	17.3591	18.1096	0.0584073	0.0645666	0.0799083	0.0836682	0.0845832	0.0909221	0.0676274	0.0863911	14537.3	0.714178	0.789492	0.977083	1.47329	1.4894	1.60102	0.826917	1.52124	0.286801	0.317046	0.392379	0.309574	0.312959	0.336413	0.332076	0.319649	7.72488	8.53951	10.5686	12.1245	12.2571	13.1756	8.94432	12.5191	-0.750476	0.0790805	14.8001	1.11108e-07	6.79922e-07
EMRE3EUKG4065211	60S ribosomal protein L5	GENE4065211_p0	ribosomal protein	Cytoplasm|Nucleus	1	18	15.0445	15.3367	15.3004	16.0286	16.1493	16.103	15.2272	16.0936	0.0988181	0.113925	0.11648	0.183581	0.194984	0.203829	0.109741	0.194131	33669.7	1.2083	1.39303	1.42427	3.23263	3.43343	3.58916	1.34187	3.41841	0.485234	0.559417	0.571962	0.679253	0.721445	0.754169	0.538871	0.718289	5.64295	6.50564	6.65154	11.4862	12.1996	12.753	6.26671	12.1462	-0.866446	0.0913945	14.8001	1.12584e-07	6.87706e-07
EMRE3EUKG4063382	Purine and uridine phosphorylases	GENE4063382_p0	Phosphorylase superfamily	Endoplasmic reticulum	1	10	15.0724	15.2321	15.3745	15.9362	15.9202	15.9253	15.2263	15.9272	0.00594058	0.00587039	0.005737	0.00913596	0.00940822	0.00932836	0.00584932	0.00929084	33162	0.0726387	0.0717805	0.0701494	0.160873	0.165667	0.164261	0.0715229	0.1636	0.0291704	0.0288258	0.0281708	0.0338032	0.0348106	0.0345151	0.0287224	0.0343763	0.344426	0.340357	0.332623	0.580362	0.597657	0.592584	0.339135	0.590201	-0.700874	0.0739651	14.8001	1.13279e-07	6.9128e-07
EMRE3EUKG4062797	Uncharacterized protein (P-loop containing nucleoside triphosphate hydrolase)	GENE4072513_p1x	P-loop containing nucleoside triphosphate hydrolase	Cytoplasm	3	2	14.9964	15.3411	15.0026	16.2074	16.7153	16.5946	15.1134	16.5058	0.000176644	0.000231777	0.000184448	0.000413872	0.000565606	0.000525991	0.000197623	0.000501823	27220.6	0.00215992	0.00283406	0.00225534	0.00728776	0.0099596	0.00926205	0.00241644	0.00883647	0.000867387	0.00113811	0.000905706	0.00153133	0.00209275	0.00194618	0.000970401	0.00185675	0.012477	0.0163712	0.0130282	0.0320298	0.0437725	0.0407068	0.0139588	0.0388363	-1.39236	0.147112	14.8001	1.14988e-07	7.01022e-07
EMRE3EUKG4068600	Non-structural maintenance of chromosomes element 1 homolog	GENE4068600_p0	Nse1 non-SMC component of SMC5-6 complex	Nucleus	1	7	14.5571	14.5619	14.4738	15.2213	15.0898	15.1444	14.531	15.1518	0.00237714	0.00243202	0.00212662	0.00471649	0.00414497	0.00401258	0.00231193	0.00429135	25071.2	0.0290666	0.0297377	0.0260033	0.0830515	0.0729877	0.0706565	0.0282692	0.0755652	0.0116726	0.0119421	0.0104425	0.0174511	0.0153365	0.0148466	0.0113524	0.0158781	0.1823	0.186509	0.163088	0.396304	0.348282	0.337158	0.177299	0.360581	-0.620856	0.065609	14.8001	1.15253e-07	7.01953e-07
EMRE3EUKG4066567	Protein SirB1	GENE4066567_p0	Transglutaminase-like superfamily	Plastid	1	5	13.7541	14.2738	14.1977	15.0103	15.0727	15.0329	14.0752	15.0386	0.000184621	0.000190198	0.000208207	0.000314146	0.000323531	0.000322578	0.000194342	0.000320085	47805	0.00225746	0.00232565	0.00254587	0.00553172	0.00569698	0.00568019	0.00237633	0.0056363	0.000906557	0.000933941	0.00102238	0.00116235	0.00119707	0.00119354	0.000954292	0.00118432	0.00742533	0.00764962	0.00837396	0.0138434	0.014257	0.014215	0.0078163	0.0141051	-0.96343	0.10187	14.8001	1.16123e-07	7.06565e-07
EMRE3EUKG4062740	Multiprotein bridging factor 1	GENE4062740_p0	Multiprotein bridging factor 1	Nucleus	1	8	16.2142	16.0144	15.9149	16.7745	16.6711	16.7332	16.0478	16.7263	0.0154541	0.0162879	0.0154256	0.0262086	0.0241024	0.0235083	0.0157225	0.0246064	15499.6	0.188966	0.199161	0.188617	0.4615	0.424414	0.413951	0.192248	0.433288	0.0758856	0.0799796	0.0757453	0.0969723	0.0891794	0.086981	0.0772035	0.0910442	1.91704	2.02047	1.9135	3.56212	3.27586	3.19511	1.95034	3.34436	-0.678433	0.071766	14.8001	1.16758e-07	7.09741e-07
EMRE3EUKG4065791	Probable methylthioribulose-1-phosphate dehydratase	GENE4065791_p0	Bifunctional methylthioribulose-1-phosphate dehydratase enolase-phosphatase E1	Cytoplasm|Nucleus	1	11	16.0382	15.9376	16.0143	15.6068	15.58	15.5953	15.9967	15.594	0.00611266	0.00558403	0.00589935	0.00499635	0.0048206	0.00481386	0.00586535	0.00487694	51040.5	0.0747429	0.0682791	0.0721347	0.0879795	0.0848848	0.084766	0.0717189	0.0858768	0.0300154	0.0274197	0.028968	0.0184866	0.0178363	0.0178114	0.0288011	0.0180448	0.230263	0.210349	0.222228	0.206217	0.198963	0.198684	0.220947	0.201288	0.402667	0.0426274	14.8001	1.17902e-07	7.15995e-07
EMRE3EUKG4064584	8-amino-7-oxononanoate synthase	GENE4064584_p0	Acyl-CoA N-acyltransferase	Cytoplasm|Lysosome/Vacuole	1	12	15.6666	15.6131	15.7921	15.1543	15.1602	15.1981	15.6906	15.1709	0.0102423	0.00964396	0.0106212	0.00833881	0.00792403	0.00828001	0.0101691	0.00818095	49889.3	0.125238	0.117922	0.129871	0.146836	0.139532	0.145801	0.124344	0.144056	0.0502936	0.0473554	0.0521539	0.0308538	0.029319	0.0306362	0.0499343	0.0302697	0.394729	0.371669	0.409329	0.352113	0.334599	0.34963	0.391909	0.345447	0.519678	0.0550339	14.8001	1.18438e-07	7.18555e-07
EMRE3EUKG4065810	S-adenosyl-L-methionine-dependent methyltransferases	GENE4065810_p0x	Methyltransferase domain	Plastid	1	5	16.0651	16.3104	16.1934	15.5666	15.4857	15.4797	16.1896	15.5107	0.00189481	0.00190523	0.00179263	0.00140239	0.00122821	0.00130246	0.00186423	0.00131102	35294.6	0.0231689	0.0232963	0.0219195	0.0246943	0.0216273	0.0229347	0.0227949	0.0230854	0.00930424	0.00935541	0.00880248	0.00518886	0.00454441	0.00481913	0.00915404	0.0048508	0.103221	0.103788	0.097654	0.0837037	0.0733079	0.0777395	0.101554	0.0782503	0.678928	0.0719111	14.8001	1.18704e-07	7.19469e-07
EMRE3EUKG4066872	Non-specific serine/threonine protein kinase	GENE4066872_p0	kinase-like protein	Cytoplasm|Nucleus	1	8	15.9714	15.8636	15.8785	15.4686	15.4792	15.4396	15.9045	15.4624	0.00144602	0.0013689	0.0013599	0.00112604	0.00104161	0.00106009	0.00139161	0.00107591	58219.4	0.0176813	0.0167382	0.0166283	0.0198281	0.0183414	0.0186668	0.0170159	0.0189454	0.00710049	0.00672179	0.00667763	0.00416635	0.00385397	0.00392234	0.00683331	0.00398089	0.0477545	0.0452075	0.0449106	0.0407446	0.0376896	0.0383583	0.0459575	0.0389308	0.442024	0.0468309	14.8001	1.19104e-07	7.20501e-07
EMRE3EUKG4064536	SM/Sec1-family protein	GENE4064536_p0	SM/Sec1-family protein	Cytoplasm	1	16	16.1335	16.1674	16.1019	15.7278	15.7854	15.7282	16.1343	15.7471	0.005291	0.0054163	0.00516163	0.00387138	0.00391073	0.00386938	0.00528964	0.00388383	74921.3	0.0646959	0.0662281	0.0631141	0.0681702	0.068863	0.0681349	0.0646794	0.0683894	0.0259808	0.0265961	0.0253455	0.0143242	0.0144698	0.0143168	0.0259741	0.0143702	0.135781	0.138997	0.132461	0.108854	0.109961	0.108798	0.135747	0.109204	0.387177	0.0410177	14.8001	1.19021e-07	7.20501e-07
EMRE3EUKG4062323	Uncharacterized protein	GENE4062323_p0		Mitochondrion	1	2	16.7528	16.5572	16.5388	15.6914	15.6786	15.7205	16.6163	15.6968	0.000342902	0.000279039	0.000286236	0.000170011	0.000167795	0.000169131	0.000302726	0.000168979	18344.6	0.00419286	0.00341196	0.00349997	0.00299368	0.00295466	0.00297818	0.0037016	0.0029755	0.00168378	0.00137019	0.00140553	0.000629044	0.000620844	0.000625786	0.0014865	0.000625225	0.0359393	0.0292458	0.0300002	0.0195233	0.0192688	0.0194222	0.0317284	0.0194048	0.919427	0.0974643	14.8001	1.1996e-07	7.24275e-07
EMRE3EUKG4067020	Thymidylate kinase	GENE4067020_p0	Thymidylate	Mitochondrion	1	7	15.4045	15.298	15.3707	15.7217	15.76	15.6956	15.3577	15.7257	0.00325382	0.00311124	0.00316602	0.00453015	0.00446163	0.0042718	0.00317702	0.00442119	30485.3	0.0397862	0.0380428	0.0387127	0.0797702	0.0785637	0.0752211	0.0388472	0.0778517	0.0159775	0.0152773	0.0155463	0.0167616	0.0165081	0.0158057	0.0156004	0.0163585	0.205216	0.196223	0.199679	0.313045	0.308311	0.295193	0.200373	0.305516	-0.368038	0.0390116	14.8001	1.19864e-07	7.24275e-07
EMRE3EUKG4066119	Translocon-associated protein subunit beta	GENE4066119_p0	Translocon-associated protein beta (TRAPB)	Endoplasmic reticulum	1	8	14.8885	15.2339	15.2489	15.8948	15.9173	15.902	15.1238	15.9047	0.00890221	0.0105462	0.0111351	0.0192822	0.0200555	0.019504	0.0101945	0.0196139	24117.4	0.108852	0.128954	0.136156	0.339535	0.353152	0.343442	0.124654	0.345376	0.0437132	0.0517858	0.0546777	0.0713444	0.0742058	0.0721653	0.0500589	0.0725718	0.709702	0.840764	0.887716	1.68427	1.75182	1.70365	0.812727	1.71325	-0.780943	0.082817	14.8001	1.2057e-07	7.27255e-07
EMRE3EUKG4066772	Group 1 truncated hemoglobin	GENE4066772_p0		Cytoplasm	1	6	16.5942	16.7352	16.7252	16.1062	16.0893	16.108	16.6849	16.1012	0.00223931	0.00245728	0.00222488	0.00171344	0.00170567	0.00177489	0.00230716	0.00173134	22952.7	0.0273813	0.0300465	0.0272048	0.0301716	0.0300348	0.0312536	0.0282109	0.0304866	0.0109959	0.0120662	0.010925	0.00633977	0.00631102	0.00656712	0.011329	0.00640597	0.187581	0.20584	0.186372	0.157261	0.156548	0.162901	0.193264	0.158903	0.583693	0.0619067	14.8001	1.20757e-07	7.27681e-07
EMRE3EUKG4063156	Uncharacterized protein (Kinase-like)	GENE4063156_p0	Protein kinase-like domain superfamily	Cytoplasm	1	23	15.9829	15.9043	15.8864	15.4869	15.4552	15.4888	15.9245	15.477	0.0228691	0.0199537	0.0202518	0.0172637	0.0162546	0.0157554	0.0210249	0.0164246	62460.2	0.279633	0.243985	0.24763	0.303993	0.286223	0.277432	0.257083	0.289216	0.112296	0.0979803	0.0994439	0.0638761	0.0601424	0.0582952	0.10324	0.0607712	0.703969	0.614227	0.623402	0.58226	0.548225	0.531387	0.647199	0.553957	0.447559	0.0474999	14.8001	1.21795e-07	7.33232e-07
EMRE3EUKG4063263	Uncharacterized protein	GENE4072932_p1x		Cytoplasm	1	11	15.1078	15.1176	15.0848	15.6287	15.5092	15.5112	15.1034	15.5497	0.00754469	0.00662467	0.00719635	0.00842196	0.00777735	0.00754931	0.00712191	0.00791621	23821.5	0.0922531	0.0810035	0.0879938	0.1483	0.136949	0.132934	0.0870835	0.139395	0.0370473	0.0325296	0.0353368	0.0311614	0.0287763	0.0279326	0.0349712	0.0292901	0.608948	0.534691	0.580833	0.744783	0.687777	0.667611	0.574824	0.700057	-0.446333	0.0473809	14.8001	1.22158e-07	7.33297e-07
EMRE3EUKG4063439	Zinc finger, C3HC4 type (RING finger)	GENE4063439_p0x	receptor-like protein kinase	Cytoplasm	1	9	15.8783	15.6079	15.7623	15.16	15.1486	15.1354	15.7495	15.148	0.00232384	0.0018672	0.00201272	0.00143166	0.00148815	0.00138206	0.00206792	0.00143396	69370.6	0.0284148	0.0228313	0.0246106	0.0252098	0.0262045	0.0243363	0.0252856	0.0252502	0.0114109	0.00916867	0.00988319	0.00529718	0.0055062	0.00511364	0.0101543	0.00530567	0.0644078	0.0517517	0.0557847	0.0434761	0.0451916	0.0419697	0.0573147	0.0435458	0.601487	0.0638453	14.8001	1.22008e-07	7.33297e-07
EMRE3EUKG4067710	Uroporphyrinogen decarboxylase	GENE4067710_p0		Mitochondrion|Plastid	1	8	13.9405	14.569	14.5229	15.4231	15.4575	15.6007	14.3441	15.4938	0.00625363	0.00778682	0.00886532	0.0160821	0.0159122	0.0170445	0.00763526	0.0163463	42580.3	0.0764666	0.0952137	0.108401	0.283185	0.280194	0.300132	0.0933605	0.287837	0.0307077	0.0382362	0.043532	0.059504	0.0588755	0.0630649	0.037492	0.0604815	0.282378	0.351608	0.400308	0.795644	0.787241	0.843258	0.344765	0.808714	-1.14966	0.122042	14.8001	1.22131e-07	7.33297e-07
EMRE3EUKG4065369	Sigma 54 modulation/S30EA ribosomal protein	GENE4065369_p0	Sigma 54 modulation protein / S30EA ribosomal protein	Plastid	1	7	17.9973	18.0753	18.1409	17.455	17.5397	17.6275	18.0711	17.5408	0.0318532	0.0331698	0.0346421	0.0256372	0.0281018	0.0266715	0.0332217	0.0268035	32038.1	0.389487	0.405585	0.423588	0.451439	0.494837	0.469652	0.40622	0.471976	0.156411	0.162876	0.170105	0.0948582	0.103977	0.0986852	0.163131	0.0991735	1.91159	1.9906	2.07895	1.68574	1.84779	1.75375	1.99371	1.76242	0.530391	0.0563112	14.8001	1.22355e-07	7.33779e-07
EMRE3EUKG4063185	Aldose 1-epimerase	GENE4063185_p0	Converts alpha-aldose to the beta-anomer	Cytoplasm	1	11	17.2091	17.1531	17.0329	16.3332	16.3493	16.4064	17.1317	16.363	0.00837578	0.00786649	0.00752196	0.00506719	0.00496595	0.00515449	0.00792141	0.00506254	37780.4	0.102415	0.096188	0.0919752	0.0892268	0.0874442	0.0907641	0.0968595	0.0891451	0.0411282	0.0386274	0.0369356	0.0187487	0.0183741	0.0190717	0.0388971	0.0187315	0.426253	0.400334	0.382801	0.282544	0.276899	0.287412	0.403129	0.282285	0.768747	0.0817734	14.8001	1.25387e-07	7.5124e-07
EMRE3EUKG4068771	60S ribosomal protein L44	GENE4068771_p0	60S ribosomal protein L44	Cytoplasm	1	3	16.269	16.8384	16.6392	18.5316	18.5155	18.4633	16.5822	18.5035	0.00924252	0.0110414	0.0110503	0.0214175	0.0246044	0.0225226	0.0104447	0.0228482	11941.1	0.113013	0.135009	0.135118	0.377136	0.433252	0.396594	0.127714	0.402327	0.0453842	0.0542173	0.0542612	0.0792453	0.0910366	0.0833339	0.0512876	0.0845386	1.48818	1.77782	1.77926	3.77842	4.34063	3.97337	1.68175	4.03081	-1.92127	0.204409	14.8001	1.25692e-07	7.52348e-07
EMRE3EUKG4068083	60S ribosomal protein L17	GENE4068083_p0	60S ribosomal protein L17	Mitochondrion	1	12	15.4344	15.701	15.5903	16.2676	16.3726	16.3613	15.5752	16.3338	0.026272	0.0276398	0.0311981	0.0461192	0.0476071	0.0487818	0.02837	0.0475027	20828.6	0.321243	0.337967	0.381476	0.812102	0.838301	0.858987	0.346895	0.836463	0.129005	0.135722	0.153194	0.170642	0.176147	0.180494	0.139307	0.175761	2.42516	2.55142	2.87988	4.66452	4.81499	4.93381	2.61882	4.80444	-0.758611	0.0807409	14.8001	1.26297e-07	7.55246e-07
EMRE3EUKG4066020	Chromosome transmission fidelity 18-like protein	GENE4066020_p0		Nucleus	1	5	14.2968	14.6097	14.3456	15.4222	15.2851	15.2478	14.4174	15.3184	7.23304e-05	8.18734e-05	7.2117e-05	0.000188991	0.000163923	0.000145087	7.54403e-05	0.000166	103298	0.000884424	0.00100111	0.000881814	0.0033279	0.00288648	0.0025548	0.00092245	0.00292306	0.000355169	0.000402029	0.000354121	0.000699271	0.000606518	0.000536823	0.00037044	0.000614204	0.00134628	0.0015239	0.00134231	0.0038542	0.00334297	0.00295883	0.00140417	0.00338533	-0.901003	0.0959545	14.8001	1.27286e-07	7.60435e-07
EMRE3EUKG4068716	Exocyst complex component Sec8	GENE4068716_p0	vesicle docking involved in exocytosis	Golgi apparatus	1	12	14.9049	14.7563	14.7677	14.2731	14.1555	14.2449	14.8096	14.2245	0.00103785	0.000921827	0.000915673	0.000710777	0.000671194	0.00070808	0.000958451	0.000696684	114666	0.0126904	0.0112717	0.0111964	0.0125159	0.0118189	0.0124684	0.0117195	0.0122677	0.00509625	0.00452651	0.0044963	0.00262989	0.00248343	0.00261991	0.00470635	0.00257774	0.0174023	0.0154568	0.0153537	0.0130582	0.012331	0.0130086	0.0160709	0.0127993	0.585124	0.0623263	14.8001	1.27604e-07	7.61604e-07
EMRE3EUKG4067889	C2H2-type zinc finger protein	GENE4067889_p0	zinc finger	Cytoplasm|Nucleus	1	5	16.0679	16.1806	16.1648	17.2961	17.0365	17.0429	16.1378	17.1251	0.00293378	0.00348737	0.00354192	0.00471659	0.00435083	0.00419984	0.00332102	0.00442242	11128.8	0.0358729	0.0426421	0.043309	0.0830532	0.0766127	0.0739538	0.040608	0.0778732	0.0144059	0.0171243	0.0173921	0.0174515	0.0160981	0.0155395	0.0163075	0.016363	0.506857	0.602499	0.611922	0.892819	0.823583	0.795001	0.573759	0.837134	-0.98737	0.105202	14.8001	1.28052e-07	7.63549e-07
EMRE3EUKG4064008	Gamma-interferon-inducible lysosomal thiol reductase	GENE4064008_p0	oxidoreductase activity, acting on a sulfur group of donors	Lysosome/Vacuole|Golgi apparatus	1	5	17.0544	16.542	16.6868	15.7378	15.7111	15.7788	16.7611	15.7426	0.00234447	0.00183323	0.00200401	0.00105451	0.00106574	0.00112101	0.00206057	0.00108042	26162.5	0.0286671	0.0224159	0.0245041	0.0185685	0.0187664	0.0197395	0.0251957	0.0190248	0.0115122	0.00900184	0.00984043	0.00390169	0.00394327	0.00414774	0.0101182	0.00399757	0.172295	0.134724	0.147275	0.0849094	0.0858141	0.090264	0.151431	0.0869958	1.0185	0.108578	14.8001	1.28946e-07	7.68153e-07
EMRE3EUKG4063561	Embryo defective 2410 isoform 2	GENE4063561_p0	TamB, inner membrane protein subunit of TAM complex	Nucleus	1	39	15.8116	15.6875	15.7699	15.1477	15.119	15.084	15.7564	15.1169	0.00787026	0.006803	0.00713748	0.00490213	0.0049255	0.00470445	0.00727025	0.00484403	226301	0.0962341	0.083184	0.0872739	0.0863204	0.0867318	0.0828394	0.0888973	0.0852972	0.0386459	0.0334052	0.0350477	0.018138	0.0182244	0.0174065	0.0356996	0.017923	0.0668669	0.0577992	0.0606411	0.0456336	0.0458511	0.0437933	0.0617691	0.0450927	0.639459	0.0681803	14.8001	1.29202e-07	7.68945e-07
EMRE3EUKG4063391	Hemiasterlin resistant protein	GENE4063391_p0	Hemiasterlin resistant protein	Nucleus	1	3	13.0309	13.6132	13.4686	14.6926	14.6556	14.563	13.3709	14.6371	0.00173718	0.0021818	0.00237141	0.00459528	0.00467467	0.00416957	0.0020968	0.00447984	14148.9	0.0212415	0.0266781	0.0289965	0.080917	0.0823151	0.0734209	0.0256387	0.0788844	0.00853022	0.0107134	0.0116445	0.0170026	0.0172964	0.0154275	0.0102961	0.0165755	0.236064	0.296482	0.322248	0.684184	0.696005	0.620801	0.284931	0.666997	-1.26615	0.135053	14.8001	1.29859e-07	7.71536e-07
EMRE3EUKG4066865	Histidine kinase	GENE4066865_p0	Signal transduction histidine kinase	Cytoplasm	1	4	13.8266	14.4236	14.1191	15.2789	15.1502	15.1669	14.1231	15.1987	7.06105e-05	0.000107164	9.48517e-05	0.000240797	0.000216819	0.000224874	9.08752e-05	0.000227497	68603.5	0.000863393	0.00131035	0.0011598	0.00424013	0.00381791	0.00395976	0.00111118	0.00400593	0.000346724	0.000526213	0.000465757	0.000890952	0.000802235	0.000832039	0.000446231	0.000841742	0.00197893	0.00300337	0.00265832	0.00739417	0.00665789	0.00690525	0.00254687	0.00698577	-1.07556	0.114725	14.8001	1.29885e-07	7.71536e-07
EMRE3EUKG4062712	Protein-S-isoprenylcysteine alpha-carbonyl methylesterase	GENE4062712_p0	Carboxylesterase family	Cytoplasm	1	3	13.4975	13.9175	13.7474	14.6402	14.4913	14.6739	13.7208	14.6018	6.46316e-05	8.52847e-05	8.09382e-05	0.000141734	0.000142741	0.000152399	7.69515e-05	0.000145624	44666.7	0.000790286	0.00104282	0.000989676	0.00249576	0.00251349	0.00268355	0.000940929	0.00256426	0.000317365	0.00041878	0.000397437	0.000524418	0.000528144	0.000563877	0.000377861	0.000538813	0.00278208	0.00367109	0.003484	0.0066846	0.00673209	0.00718758	0.00331239	0.00686809	-0.881031	0.0940357	14.8001	1.30947e-07	7.77112e-07
EMRE3EUKG4064679	Nuclear GTP-binding protein	GENE4064679_p0	Guanine nucleotide-binding protein-like 3 homolog	Nucleus	1	14	15.0087	15.1587	15.164	16.0987	16.063	16.0668	15.1105	16.0762	0.00332407	0.00352039	0.00352329	0.00751452	0.00748731	0.00735471	0.00345592	0.00745218	59366.7	0.0406453	0.0430458	0.0430812	0.132321	0.131842	0.129507	0.0422574	0.131224	0.0163224	0.0172865	0.0173007	0.0278038	0.0277032	0.0272126	0.0169698	0.0275732	0.107655	0.114014	0.114107	0.266651	0.265686	0.260981	0.111925	0.264439	-0.965702	0.103099	14.8001	1.31368e-07	7.7887e-07
EMRE3EUKG4065084	Ion channel	GENE4065084_p0	Ion channel	Lysosome/Vacuole	1	9	14.8456	14.7604	14.816	15.5941	15.4131	15.502	14.8073	15.5031	0.000326403	0.000282642	0.000303475	0.00063744	0.000555793	0.000607024	0.000304173	0.000600086	89745.1	0.00399111	0.00345602	0.00371075	0.0112245	0.00978682	0.0106889	0.00371929	0.0105668	0.00160276	0.00138788	0.00149017	0.00235854	0.00205644	0.002246	0.0014936	0.00222033	0.00699281	0.00605528	0.00650159	0.0149628	0.0130463	0.0142489	0.00651656	0.014086	-0.695763	0.0743025	14.8001	1.31878e-07	7.81154e-07
EMRE3EUKG4067610	54S ribosomal protein L37, mitochondrial-like	GENE4067610_p0	54S ribosomal protein L37, mitochondrial-like	Mitochondrion	1	5	12.4775	12.3888	12.3829	13.1363	13.2171	13.0711	12.4164	13.1415	0.000412739	0.000458776	0.000616305	0.000876384	0.000905764	0.000753525	0.00049594	0.000845224	14892	0.00504679	0.00560971	0.0075359	0.015432	0.0159494	0.0132686	0.00606414	0.0148833	0.0020267	0.00225276	0.00302629	0.00324264	0.00335134	0.00278805	0.00243525	0.00312734	0.0532882	0.059232	0.0795703	0.123973	0.128129	0.106593	0.0640302	0.119565	-0.725064	0.0774498	14.8001	1.32274e-07	7.8237e-07
EMRE3EUKG4064098	Aminotransferase class I/classII	GENE4064098_p0	Catalyzes the decarboxylative condensation of pimeloyl- acyl-carrier protein and L-alanine to produce 8-amino-7- oxononanoate (AON), acyl-carrier protein , and carbon dioxide	Cytoplasm	1	4	14.8843	14.632	14.7987	14.127	14.1263	14.1793	14.7717	14.1442	0.000625671	0.000527424	0.000596034	0.000400986	0.000456209	0.000439757	0.000583043	0.000432317	43954.4	0.00765042	0.0064491	0.00728803	0.00706086	0.00803326	0.00774358	0.00712919	0.00761257	0.00307228	0.00258985	0.00292675	0.00148366	0.00168798	0.00162711	0.00286296	0.00159958	0.0273686	0.023071	0.0260721	0.0192182	0.0218649	0.0210764	0.0255039	0.0207198	0.62749	0.0670295	14.8001	1.32334e-07	7.8237e-07
EMRE3EUKG4062403	DedA family protein	GENE4062403_p0x	SNARE associated Golgi protein	Endoplasmic reticulum	1	5	16.4166	16.1307	16.1314	15.3431	15.2117	15.2129	16.2262	15.2559	0.00868063	0.00809952	0.00769373	0.00401837	0.00400065	0.00380995	0.00815796	0.00394299	28768.8	0.106143	0.0990373	0.0940755	0.0707585	0.0704464	0.0670884	0.0997519	0.0694311	0.0426251	0.0397716	0.0377791	0.0148681	0.0148025	0.0140969	0.0400586	0.0145891	0.580147	0.54131	0.51419	0.294249	0.292951	0.278987	0.545216	0.288729	0.970331	0.103666	14.8001	1.32556e-07	7.82943e-07
EMRE3EUKG4065928	Non-specific serine/threonine protein kinase	GENE4065928_p0	Non-specific serine threonine protein kinase	Cytoplasm	1	11	16.1289	15.8965	15.9314	15.2758	15.2218	15.1973	15.9856	15.2316	0.00227043	0.00192436	0.00196812	0.00133869	0.00128619	0.0012767	0.0020543	0.00130053	70575.2	0.0277618	0.0235303	0.0240653	0.0235726	0.0226483	0.0224811	0.0251191	0.0229007	0.0111487	0.00944934	0.0096642	0.00495316	0.00475894	0.00472382	0.0100874	0.00481197	0.0618534	0.0524255	0.0536176	0.0399587	0.0383919	0.0381086	0.0559655	0.0388197	0.753987	0.080729	14.8001	1.36314e-07	8.03621e-07
EMRE3EUKG4064416	Uncharacterized protein (BTB)	GENE4064416_p0	BTB POZ domain-containing protein	Nucleus	1	11	15.6113	15.5976	15.5164	16.7329	16.7381	16.6223	15.5751	16.6978	0.00266662	0.00252115	0.00258561	0.00564498	0.00562981	0.00530673	0.00259113	0.00552717	49407.7	0.0326062	0.0308275	0.0316156	0.0994011	0.0991338	0.0934449	0.0316831	0.0973266	0.0130941	0.0123798	0.0126963	0.0208865	0.0208304	0.019635	0.0127234	0.0204506	0.103771	0.0981097	0.100618	0.240687	0.24004	0.226265	0.100833	0.235664	-1.12267	0.1202	14.8001	1.36255e-07	8.03621e-07
EMRE3EUKG4068067	40S ribosomal protein S18	GENE4068067_p0	40S ribosomal protein S18	Cytoplasm	1	16	15.8782	16.1303	16.1031	17.1639	17.0118	17.0069	16.0372	17.0609	0.0368277	0.0391433	0.0383448	0.0777729	0.0753307	0.0743584	0.0381053	0.0758207	17535.2	0.450313	0.478626	0.468864	1.36948	1.32648	1.30936	0.465934	1.33511	0.180838	0.192208	0.188288	0.287761	0.278725	0.275127	0.187111	0.280538	4.03804	4.29194	4.2044	9.34334	9.04995	8.93314	4.17813	9.10881	-1.02366	0.109626	14.8001	1.36677e-07	8.05003e-07
EMRE3EUKG4064871	S-adenosyl-L-methionine-dependent methyltransferases	GENE4064871_p0	S-adenosylmethionine-dependent methyltransferase	Plastid	1	9	13.9679	14.4411	14.4121	15.2923	15.4407	15.3984	14.2737	15.3771	0.000378153	0.000547343	0.000509379	0.00103688	0.00113602	0.00109809	0.000478292	0.00109033	56570.2	0.00462389	0.00669266	0.00622846	0.0182581	0.0200039	0.0193359	0.00584834	0.0191993	0.00185687	0.00268766	0.00250124	0.00383647	0.0042033	0.00406293	0.00234859	0.00403424	0.0128525	0.0186029	0.0173126	0.0386123	0.0423043	0.0408916	0.016256	0.0406027	-1.10338	0.118183	14.8001	1.36962e-07	8.05922e-07
EMRE3EUKG4064600	UMP-CMP kinase	GENE4064600_p0	Catalyzes the phosphorylation of pyrimidine nucleoside monophosphates at the expense of ATP. Plays an important role in de novo pyrimidine nucleotide biosynthesis. Has preference for UMP and CMP as phosphate acceptors	Cytoplasm|Nucleus	1	7	16.1824	15.9786	15.981	16.7366	16.6908	16.647	16.0473	16.6915	0.00928588	0.00837708	0.00875841	0.0143599	0.0141325	0.0134148	0.00880712	0.0139691	25862.2	0.113544	0.102431	0.107094	0.25286	0.248856	0.236217	0.10769	0.245978	0.0455971	0.0411346	0.0430071	0.0531319	0.0522906	0.0496348	0.0432463	0.0516858	0.690345	0.622781	0.651131	1.16969	1.15117	1.09271	0.654753	1.13786	-0.644139	0.0690543	14.8001	1.38519e-07	8.13702e-07
EMRE3EUKG4068960	L-2-amino-thiazoline-4-carboxylic acid hydrolase	GENE4068960_p0		Mitochondrion	1	3	16.7882	16.8243	16.8142	16.0516	16.241	16.2491	16.8089	16.1806	0.000294888	0.000276551	0.000297966	0.000152256	0.00016872	0.00016269	0.000289802	0.000161222	28258.9	0.00360575	0.00338155	0.00364339	0.00268104	0.00297095	0.00286476	0.00354356	0.00283892	0.00144801	0.00135797	0.00146312	0.000563351	0.000624267	0.000601955	0.00142303	0.000596524	0.0200636	0.018816	0.020273	0.0113502	0.0125776	0.012128	0.0197176	0.0120186	0.628285	0.0673557	14.8001	1.38544e-07	8.13702e-07
EMRE3EUKG4063523	Threonine--tRNA ligase	GENE4063523_p0	Threonyl and Alanyl tRNA synthetase second additional domain	Cytoplasm	1	27	15.0388	15.1106	15.2037	15.8454	15.8026	15.789	15.1177	15.8123	0.0236633	0.0240882	0.0230784	0.0446404	0.0445612	0.0430611	0.02361	0.0440876	82138.6	0.289344	0.29454	0.282192	0.786062	0.784667	0.758252	0.288692	0.776327	0.116196	0.118282	0.113324	0.16517	0.164877	0.159327	0.115934	0.163125	0.553906	0.563852	0.540215	1.1449	1.14287	1.10439	0.552657	1.13072	-0.694636	0.0744766	14.8001	1.38726e-07	8.14007e-07
EMRE3EUKG4063832	2-oxoglutarate/Fe(II)-dependent dioxygenase	GENE4063832_p0	2-oxoglutarate/Fe(II)-dependent dioxygenase	Nucleus	1	3	15.1062	14.8448	14.9959	13.7251	13.618	13.7592	14.9823	13.7008	0.00109193	0.000952553	0.000935894	0.000553816	0.000518291	0.000543303	0.00099346	0.00053847	33841.2	0.0133517	0.0116474	0.0114437	0.00975201	0.00912645	0.00956689	0.0121476	0.00948179	0.0053618	0.00467739	0.00459559	0.00204913	0.00191769	0.00201023	0.00487826	0.00199235	0.0620381	0.0541193	0.0531728	0.0344751	0.0322637	0.0338207	0.0564434	0.0335198	1.28152	0.137522	14.8001	1.40297e-07	8.22454e-07
EMRE3EUKG4066937	Cytidine deaminase	GENE4066937_p0	Cytidine and deoxycytidylate deaminase zinc-binding region	Plastid	1	5	15.675	15.7992	15.9602	16.4207	16.4326	16.5089	15.8115	16.4541	0.00176171	0.00210093	0.00204268	0.00356052	0.00335095	0.00326907	0.00196844	0.00339351	42926.1	0.0215414	0.0256892	0.0249769	0.0626963	0.0590059	0.0575643	0.0240692	0.0597555	0.00865065	0.0103163	0.0100303	0.013174	0.0123986	0.0120956	0.00966576	0.0125561	0.078908	0.0941017	0.0914927	0.174734	0.164449	0.160431	0.0881675	0.166538	-0.642591	0.068986	14.8001	1.41047e-07	8.26077e-07
EMRE3EUKG4066257	[histone H3]-lysine4/36 N-trimethyltransferase SMYD	GENE4066257_p0	Histone-lysine n-methyltransferase	Cytoplasm|Nucleus	1	23	15.0578	15.2647	15.0906	16.0602	16.1008	16.0841	15.1377	16.0817	0.0389079	0.0394067	0.03927	0.0783772	0.0745421	0.0726686	0.0391949	0.0751959	68013.5	0.475748	0.481848	0.480176	1.38012	1.31259	1.2796	0.479257	1.32411	0.191052	0.193502	0.192831	0.289997	0.275807	0.268875	0.192461	0.278226	1.09989	1.11399	1.11013	2.42762	2.30883	2.2508	1.10801	2.32908	-0.943991	0.101393	14.8001	1.41935e-07	8.30502e-07
EMRE3EUKG4066008	Fatty acid	GENE4066008_p0	Fatty acid desaturase domain-containing protein	Plastid	1	6	14.1842	14.6938	14.5726	15.3015	15.5451	15.4613	14.4835	15.436	0.00214469	0.00272747	0.00284295	0.0051435	0.00634409	0.00603673	0.0025717	0.00584144	45623.7	0.0262243	0.0333502	0.0347623	0.0905705	0.111711	0.106299	0.0314456	0.10286	0.0105312	0.0133929	0.0139599	0.019031	0.0234732	0.022336	0.012628	0.0216134	0.0903819	0.114941	0.119808	0.237494	0.29293	0.278738	0.108377	0.269721	-0.952444	0.102334	14.8001	1.42532e-07	8.33212e-07
EMRE3EUKG4063073	Class I SAM-dependent methyltransferase	GENE4063073_p0x	Methyltransferase domain	Cytoplasm|Nucleus	1	4	14.1926	14.1127	14.1112	14.7377	14.6776	14.8448	14.1388	14.7534	0.000820262	0.000809324	0.000813855	0.00153701	0.00148949	0.00158152	0.00081448	0.001536	28596.7	0.0100298	0.00989606	0.00995145	0.0270647	0.026228	0.0278486	0.0099591	0.0270471	0.00402779	0.00397408	0.00399633	0.00568695	0.00551112	0.00585166	0.0039994	0.00568324	0.0551498	0.0544145	0.0547191	0.113226	0.109725	0.116505	0.0547611	0.113152	-0.614514	0.0660418	14.8001	1.4297e-07	8.34994e-07
EMRE3EUKG4067178	Surfeit locus 6-like protein	GENE4067178_p0	Surfeit locus protein 6	Nucleus	1	6	15.0614	14.9642	15.1597	15.8433	15.8299	15.8985	15.0618	15.8572	0.000990848	0.000921199	0.00099195	0.00181811	0.0018228	0.00190771	0.000967999	0.00184954	38708.3	0.0121156	0.011264	0.0121291	0.0320147	0.0320973	0.0335924	0.0118363	0.0325681	0.00486543	0.00452343	0.00487085	0.00672705	0.0067444	0.00705857	0.00475324	0.00684334	0.0492165	0.045757	0.0492713	0.0989469	0.0992021	0.103823	0.0480816	0.100657	-0.795479	0.0855375	14.8001	1.43986e-07	8.40141e-07
EMRE3EUKG4066111	Pyridoxal phosphate homeostasis protein	GENE4066111_p0	Pyridoxal 5'-phosphate (PLP)-binding protein, which may be involved in intracellular homeostatic regulation of pyridoxal 5'-phosphate (PLP), the active form of vitamin B6	Mitochondrion	1	7	16.5323	16.6069	16.4873	16.0209	16.0324	16.0935	16.5422	16.0489	0.0113275	0.0100116	0.0110019	0.0073136	0.00788164	0.00844258	0.0107803	0.00787927	28115.8	0.138508	0.122418	0.134526	0.128783	0.138786	0.148663	0.131817	0.138744	0.0556223	0.0491609	0.0540233	0.0270604	0.0291622	0.0312377	0.0529355	0.0291535	0.774626	0.684641	0.752357	0.547982	0.590543	0.632572	0.737208	0.590366	0.49326	0.0530789	14.8001	1.45336e-07	8.47226e-07
EMRE3EUKG4067242	ABC transporter G family protein	GENE4067242_p0	ABC transporter	Cytoplasm	2	11	15.9718	15.8889	15.944	16.5728	16.4506	16.467	15.9349	16.4968	0.0161921	0.0144595	0.0144909	0.0241548	0.0223472	0.0215314	0.0150475	0.0226778	108600	0.19799	0.176804	0.177189	0.425336	0.393506	0.379142	0.183994	0.399328	0.0795093	0.0710016	0.071156	0.0893733	0.082685	0.0796667	0.0738889	0.0839083	0.286669	0.255995	0.256551	0.468553	0.433488	0.417665	0.266405	0.439902	-0.561947	0.0604859	14.8001	1.45821e-07	8.49264e-07
EMRE3EUKG4066928	Uncharacterized protein (NAD(P)-binding)	GENE4066928_p0	NAD(P)-binding domain superfamily	Plastid	1	13	15.7645	15.8739	15.8108	16.3225	16.2596	16.2721	15.8164	16.2847	0.00529804	0.0054598	0.00564155	0.0087833	0.00789759	0.00803035	0.00546646	0.00823708	39615.9	0.0647821	0.06676	0.0689824	0.154663	0.139067	0.141404	0.0668415	0.145045	0.0260154	0.0268096	0.0277021	0.0324984	0.0292212	0.0297124	0.0268424	0.0304773	0.25713	0.264981	0.273802	0.46706	0.419962	0.427021	0.265304	0.438015	-0.468342	0.0504305	14.8001	1.46557e-07	8.52758e-07
EMRE3EUKG4064198	Ferredoxin	GENE4064198_p0	Ferredoxin	Plastid	1	7	14.8854	15.6872	15.3445	16.5849	16.5666	16.5687	15.3057	16.5734	0.00636122	0.00931313	0.00794992	0.0182037	0.0185515	0.0183802	0.00787475	0.0183785	19479.9	0.0777821	0.113877	0.0972081	0.320544	0.326669	0.323652	0.096289	0.323622	0.0312359	0.0457309	0.0390371	0.0673539	0.068641	0.0680071	0.038668	0.0680007	0.627858	0.919214	0.784664	1.9686	2.00622	1.98769	0.777245	1.9875	-1.26769	0.136517	14.8001	1.46747e-07	8.53072e-07
EMRE3EUKG4066518	Small ribosomal subunit protein eS1	GENE4066518_p0	Glycosyl hydrolases family 43	Cytoplasm	1	21	16.2644	16.3911	16.3527	17.125	17.2273	17.2185	16.3361	17.1903	0.106137	0.113571	0.118084	0.212274	0.203669	0.20322	0.112597	0.206388	29282.7	1.29779	1.3887	1.44388	3.73787	3.58636	3.57845	1.37679	3.63423	0.521171	0.557677	0.579836	0.785416	0.753579	0.751918	0.552895	0.763638	6.96887	7.457	7.75331	15.2711	14.6521	14.6198	7.39306	14.8476	-0.854216	0.0919979	14.8001	1.46902e-07	8.53177e-07
EMRE3EUKG4062920	4-hydroxy-4-methyl-2-oxoglutarate aldolase	GENE4062920_p0	Catalyzes the aldol cleavage of 4-hydroxy-4-methyl-2- oxoglutarate (HMG) into 2 molecules of pyruvate. Also contains a secondary oxaloacetate (OAA) decarboxylase activity due to the common pyruvate enolate transition state formed following C-C bond cleavage in the retro-aldol and decarboxylation reactions	Mitochondrion	1	9	17.4874	17.5346	17.3611	16.9452	16.9119	16.997	17.461	16.9514	0.0162659	0.0165969	0.0155281	0.0120643	0.0117671	0.0129227	0.0161303	0.0122514	22072	0.198892	0.202939	0.189871	0.212437	0.207204	0.227552	0.197234	0.215731	0.0798715	0.081497	0.0762488	0.0446381	0.0435384	0.0478142	0.0792058	0.0453302	1.41691	1.44575	1.35265	1.15145	1.12308	1.23338	1.4051	1.1693	0.509659	0.0549109	14.8001	1.47632e-07	8.56621e-07
EMRE3EUKG4065292	Protein VACUOLELESS1	GENE4065292_p0	Vps16, C-terminal region	Cytoplasm|Nucleus	1	12	15.868	15.6839	15.7023	15.2695	15.2424	15.2344	15.7514	15.2488	0.00247584	0.00222221	0.0022309	0.00173488	0.00171662	0.00163548	0.00230965	0.00169566	96098.4	0.0302734	0.0271722	0.0272785	0.030549	0.0302275	0.0287988	0.0282414	0.0298584	0.0121573	0.0109119	0.0109546	0.00641907	0.00635152	0.00605131	0.0113413	0.00627397	0.0495352	0.0444608	0.0446347	0.038031	0.0376308	0.0358521	0.0462102	0.0371713	0.502613	0.0541622	14.8001	1.47993e-07	8.57919e-07
EMRE3EUKG4067228	Cell division cycle-associated protein 7	GENE4067228_p0x	Zinc-finger domain of monoamine-oxidase A repressor R1	Nucleus	1	3	14.7484	15.2242	14.5195	16.0207	15.9858	16.0168	14.8307	16.0078	0.000114964	0.000135841	0.000121005	0.000328736	0.000336588	0.000343558	0.000123937	0.000336294	34202.8	0.00140573	0.001661	0.00147959	0.00578862	0.00592689	0.00604963	0.00151544	0.00592171	0.000564515	0.00066703	0.00059418	0.00121633	0.00124538	0.00127117	0.000608575	0.00124429	0.00646261	0.0076362	0.00680221	0.0202475	0.0207311	0.0211604	0.00696701	0.020713	-1.17705	0.126927	14.8001	1.4929e-07	8.64641e-07
EMRE3EUKG4068512	Glycerol-3-phosphate acyltransferase	GENE4068512_p0	Esterifies acyl-group from acyl-ACP to the sn-1 position of glycerol-3-phosphate. The enzyme from chilling-resistant plants discriminates against non-fluid palmitic acid and selects oleic acid whereas the enzyme from sensitive plants accepts both fatty acids	Plastid	1	21	15.521	15.888	15.7289	16.3169	16.5167	16.4896	15.7126	16.4411	0.0422839	0.0516677	0.0452372	0.0755787	0.0780591	0.0760594	0.0463963	0.0765657	48844	0.517028	0.63177	0.55314	1.33085	1.37452	1.33931	0.567313	1.34823	0.20763	0.253708	0.222131	0.279642	0.28882	0.281421	0.227823	0.283295	1.66445	2.03384	1.78071	3.25967	3.36665	3.2804	1.82633	3.30224	-0.728423	0.0785794	14.8001	1.50017e-07	8.68045e-07
EMRE3EUKG4063915	Pseudouridine kinase	GENE4063915_p0	Hydrolase activity, acting on glycosyl bonds	Cytoplasm	1	5	15.4118	14.9724	15.1093	14.2999	14.306	14.3683	15.1645	14.3247	0.00115538	0.000848086	0.000951381	0.000540255	0.000464424	0.000464816	0.000984948	0.000489832	43214.2	0.0141274	0.01037	0.0116331	0.00951321	0.00817792	0.00818482	0.0120435	0.00862532	0.00567333	0.00416442	0.00467164	0.00199895	0.00171838	0.00171983	0.00483646	0.00181239	0.051405	0.037733	0.0423288	0.0263365	0.0226398	0.0226589	0.0438223	0.0238784	0.839729	0.0906111	14.8001	1.50537e-07	8.69448e-07
EMRE3EUKG4068768	RGS1-HXK1-interacting protein	GENE4068768_p0	RGS1-HXK1-interacting protein	Mitochondrion	1	9	15.4065	15.3652	15.331	15.9135	15.857	15.7511	15.3676	15.8406	0.0054422	0.00506298	0.00460248	0.00757186	0.00705562	0.00690206	0.00503589	0.00717651	25820.3	0.0665448	0.0619079	0.0562771	0.133331	0.124241	0.121537	0.0615766	0.126369	0.0267232	0.0248611	0.0225999	0.028016	0.0261059	0.0255377	0.0247281	0.0265532	0.405248	0.37701	0.34272	0.61777	0.575651	0.563122	0.374993	0.585514	-0.472994	0.0510365	14.8001	1.50459e-07	8.69448e-07
EMRE3EUKG4064458	Carbohydrate-binding module family 20 protein	GENE4064458_p0	Carbohydrate-binding module family 20 protein	Cytoplasm	1	10	14.8439	15.0716	14.9621	15.6725	15.6318	15.5423	14.9592	15.6155	0.00658069	0.00729089	0.00636677	0.0112491	0.0107606	0.0102375	0.00674612	0.0107491	36719.9	0.0804657	0.0891497	0.0778501	0.198083	0.189481	0.18027	0.0824885	0.189278	0.0323136	0.035801	0.0312632	0.041622	0.0398144	0.0378791	0.0331259	0.0397718	0.34457	0.381756	0.333369	0.64536	0.617333	0.587326	0.353232	0.616673	-0.656351	0.07087	14.8001	1.51796e-07	8.75103e-07
EMRE3EUKG4065602	Thyroid adenoma-associated protein	GENE4065602_p0	Putative death-receptor fusion protein (DUF2428)	Cytoplasm|Nucleus	1	14	14.5414	14.4515	14.5622	15.1439	14.9923	15.0444	14.5183	15.0602	0.000467442	0.000417197	0.000432524	0.000723495	0.000678757	0.000666736	0.000439055	0.000689662	216293	0.00571568	0.0051013	0.00528871	0.0127398	0.0119521	0.0117404	0.00536856	0.0121441	0.00229532	0.0020486	0.00212385	0.00267694	0.00251141	0.00246693	0.00215592	0.00255176	0.00415521	0.00370857	0.00384481	0.00704656	0.00661083	0.00649375	0.00390286	0.00671705	-0.541857	0.0585062	14.8001	1.51756e-07	8.75103e-07
EMRE3EUKG4067859	Uncharacterized protein (CR-type)	GENE4067859_p0	Heat shock protein DnaJ, cysteine-rich domain superfamily	Mitochondrion|Plastid	1	5	13.881	13.8328	13.9678	12.9756	13.2699	13.1663	13.8939	13.1373	0.000391652	0.000379833	0.000408133	0.000252695	0.000280779	0.000267849	0.000393206	0.000267108	17928.6	0.00478894	0.00464443	0.00499047	0.00444965	0.00494417	0.00471649	0.00480795	0.00470344	0.00192316	0.00186512	0.00200409	0.000934977	0.00103889	0.000991048	0.00193079	0.000988304	0.0420012	0.0407338	0.0437687	0.0296918	0.0329916	0.0314724	0.0421679	0.0313853	0.75659	0.0817186	14.8001	1.52393e-07	8.77735e-07
EMRE3EUKG4064273	Ubiquinone biosynthesis protein coq-8	GENE4064273_p0	AarF domain-containing protein kinase	Mitochondrion	1	17	16.7615	16.6996	16.5674	16.1278	16.0637	16.0269	16.6762	16.0728	0.00326595	0.00311697	0.00277151	0.00233092	0.00222397	0.00216044	0.00305148	0.00223844	67402.8	0.0399345	0.0381129	0.0338888	0.0410446	0.0391614	0.0380426	0.0373121	0.0394162	0.016037	0.0153055	0.0136092	0.00862445	0.00822874	0.00799365	0.0149839	0.00828228	0.0931621	0.0889126	0.0790582	0.0728509	0.0695084	0.0675226	0.0870443	0.0699606	0.603333	0.0652627	14.8001	1.55319e-07	8.93763e-07
EMRE3EUKG4067781	PAB-dependent poly(A)-specific ribonuclease subunit 2	GENE4067781_p0	Exonuclease	Cytoplasm|Nucleus	1	20	15.4078	15.4376	15.3831	14.9653	15.0066	14.9969	15.4095	14.9896	0.004715	0.00475644	0.0045619	0.00371543	0.00394316	0.0038871	0.00467778	0.00384856	130494	0.0576529	0.0581596	0.0557809	0.0654241	0.0694341	0.0684469	0.0571978	0.0677684	0.0231524	0.0233559	0.0224006	0.0137472	0.0145898	0.0143823	0.0229696	0.0142397	0.0694704	0.0700809	0.0672146	0.0599798	0.0636561	0.0627511	0.068922	0.062129	0.419891	0.0454233	14.8001	1.55474e-07	8.9383e-07
EMRE3EUKG4064239	Integrase-like, catalytic core	GENE4064239_p0	Integrase, catalytic domain	Plastid	1	11	15.0746	15.0804	15.0346	15.6332	15.5573	15.5607	15.0632	15.5837	0.000401519	0.000386147	0.000393023	0.00062225	0.000601937	0.000610451	0.000393563	0.000611546	66197.9	0.0049096	0.00472163	0.00480572	0.010957	0.0105994	0.0107493	0.00481231	0.0107686	0.00197161	0.00189613	0.00192989	0.00230233	0.00222718	0.00225868	0.00193254	0.00226273	0.0116619	0.0112154	0.0114152	0.0198018	0.0191555	0.0194264	0.0114308	0.0194612	-0.520545	0.056317	14.8001	1.55654e-07	8.94047e-07
EMRE3EUKG4062313	Exocyst complex component Sec5	GENE4062313_p0	Exocyst complex component Sec5	Cytoplasm	1	10	15.7052	15.6657	15.6695	15.0874	15.1657	15.1503	15.6801	15.1345	0.00145598	0.00140628	0.00145982	0.0010572	0.00103007	0.0010767	0.00144069	0.00105466	89858.6	0.0178031	0.0171953	0.0178501	0.018616	0.0181382	0.0189593	0.0176162	0.0185712	0.00714941	0.00690534	0.00716829	0.00391166	0.00381127	0.0039838	0.00707434	0.00390224	0.0311533	0.0300897	0.0312355	0.0247847	0.0241486	0.0252418	0.0308262	0.024725	0.545635	0.0590744	14.8001	1.57104e-07	9.0072e-07
EMRE3EUKG4067861	Protein kinase-like (PK-like)	GENE4067861_p0	Protein phosphatase 1K, mitochondrial	Cytoplasm	1	16	14.6139	14.4947	14.5871	15.0225	14.9316	14.9767	14.5653	14.9769	0.00132672	0.00118866	0.0011849	0.00170503	0.00162609	0.00165021	0.00123343	0.00166044	72928	0.0162226	0.0145344	0.0144884	0.0300234	0.0286334	0.0290581	0.0150818	0.0292383	0.0065147	0.00583677	0.00581828	0.00630863	0.00601655	0.0061058	0.00605659	0.00614366	0.0349779	0.0313381	0.0312388	0.0492519	0.0469716	0.0476683	0.0325182	0.0479639	-0.41166	0.0445686	14.8001	1.57074e-07	9.0072e-07
EMRE3EUKG4068545	Cornichon-like protein 1	GENE4068545_p0x	Chaperone protein dnaJ 6-like	Endoplasmic reticulum|Lysosome/Vacuole	1	1	17.8265	17.4897	17.5788	16.7504	16.6214	16.5938	17.6317	16.6552	0.000506506	0.000363974	0.000420482	0.000250501	0.000234586	0.000219559	0.000430321	0.000234882	17130.2	0.00619333	0.00445051	0.00514147	0.004411	0.00413076	0.00386615	0.00526177	0.00413597	0.00248713	0.00178725	0.00206472	0.000926857	0.000867971	0.000812371	0.00211304	0.000869066	0.05685	0.0408523	0.0471947	0.0308058	0.0288486	0.0270006	0.048299	0.028885	0.976472	0.105754	14.8001	1.57758e-07	9.03641e-07
EMRE3EUKG4062866	RING-type E3 ubiquitin transferase	GENE4062866_p0	RING-type zinc-finger	Endoplasmic reticulum	1	7	14.6719	14.7121	14.536	14.1442	14.0163	14.1459	14.64	14.1021	0.000391965	0.000421401	0.000357703	0.000305128	0.000276075	0.000287492	0.000390356	0.000289565	29637.1	0.00479277	0.0051527	0.00437384	0.00537291	0.00486134	0.00506238	0.0047731	0.00509888	0.00192469	0.00206923	0.00175646	0.00112898	0.00102148	0.00106373	0.00191679	0.0010714	0.0254284	0.0273381	0.0232058	0.0216886	0.0196236	0.0204351	0.0253241	0.0205824	0.537878	0.0583264	14.8001	1.60288e-07	9.17296e-07
EMRE3EUKG4063872	Tyrosine--tRNA ligase	GENE4063872_p0	tyrosine-tRNA ligase	Mitochondrion|Plastid	1	12	16.5002	16.8644	16.7566	17.4053	17.4422	17.3311	16.7071	17.3929	0.00426167	0.00527468	0.00500995	0.00847985	0.00845556	0.00837228	0.00484877	0.0084359	55109.5	0.0521098	0.0644964	0.0612595	0.149319	0.148892	0.147425	0.0592886	0.148546	0.0209264	0.0259006	0.0246007	0.0313756	0.0312857	0.0309776	0.0238093	0.031213	0.148683	0.184025	0.174789	0.324151	0.323222	0.320039	0.169166	0.32247	-0.685816	0.0744481	14.8001	1.62487e-07	9.28181e-07
EMRE3EUKG4064812	Queuine tRNA-ribosyltransferase accessory subunit 2	GENE4064812_p0	Non-catalytic subunit of the queuine tRNA- ribosyltransferase (TGT) that catalyzes the base-exchange of a guanine (G) residue with queuine (Q) at position 34 (anticodon wobble position) in tRNAs with GU(N) anticodons (tRNA-Asp, -Asn, - His and -Tyr), resulting in the hypermodified nucleoside queuosine (7-(((4,5-cis-dihydroxy-2-cyclopenten-1-yl)amino)methyl)-7- deazaguanosine)	Cytoplasm	1	6	15.3853	15.3853	15.2745	15.8217	15.8382	15.8706	15.3483	15.8435	0.000501839	0.000479352	0.000455978	0.000685917	0.000681524	0.000681498	0.000479057	0.00068298	48588.8	0.00613626	0.00586131	0.0055755	0.0120781	0.0120008	0.0120003	0.00585769	0.0120264	0.00246422	0.0023538	0.00223902	0.0025379	0.00252165	0.00252156	0.00235235	0.00252704	0.019858	0.0189682	0.0180433	0.0297386	0.0295482	0.029547	0.0189565	0.0296113	-0.495173	0.0537529	14.8001	1.62481e-07	9.28181e-07
EMRE3EUKG4071382	Histone H4	GENE4071382_p1x	Histone H4	Extracellular	1	3	15.3811	15.0551	15.2363	14.2419	14.2857	14.2624	15.2242	14.2633	0.0044221	0.00353813	0.00393775	0.00238862	0.00228788	0.00228958	0.00396599	0.00232203	21106.3	0.0540714	0.0432627	0.048149	0.0420606	0.0402867	0.0403167	0.0484944	0.040888	0.0217142	0.0173736	0.0193358	0.00883793	0.0084652	0.00847149	0.0194745	0.00859154	0.402832	0.322307	0.35871	0.238407	0.228353	0.228523	0.361283	0.231761	0.960863	0.10443	14.8001	1.64961e-07	9.4145e-07
EMRE3EUKG4067163	Protein kinase-like (PK-like)	GENE4067163_p0	Protein kinase domain-containing protein	Cytoplasm	1	2	15.1809	14.7998	14.5292	13.0696	13.002	12.9648	14.8366	13.0121	6.48334e-05	4.87666e-05	4.07281e-05	1.66112e-05	1.59834e-05	1.67903e-05	5.14427e-05	1.64616e-05	49433.4	0.000792754	0.000596296	0.000498005	0.000292503	0.000281447	0.000295655	0.000629018	0.000289868	0.000318356	0.000239462	0.00019999	6.14619e-05	5.91387e-05	6.21243e-05	0.000252603	6.09083e-05	0.00252166	0.00189675	0.0015841	0.000707892	0.000681135	0.000715521	0.00200084	0.000701516	1.82448	0.198343	14.8001	1.65518e-07	9.4377e-07
EMRE3EUKG4065199	Uncharacterized protein (WHEP-TRS)	GENE4065199_p0	MEKHLA domain	Plastid	1	7	14.2095	14.4327	14.4679	14.9427	14.9638	15.0465	14.37	14.9843	0.00298308	0.00307556	0.00304569	0.00520606	0.00517328	0.00521058	0.00303477	0.00519664	31043.6	0.0364757	0.0376066	0.0372413	0.0916722	0.0910949	0.0917519	0.0371079	0.0915063	0.014648	0.0151021	0.0149555	0.0192625	0.0191412	0.0192793	0.0149019	0.0192277	0.184757	0.190485	0.188635	0.353283	0.351059	0.35359	0.187959	0.352644	-0.614312	0.0668169	14.8001	1.66591e-07	9.49023e-07
EMRE3EUKG4065971	ABC-type xenobiotic transporter	GENE4065971_p0	ABC transporter	Cell membrane|Lysosome/Vacuole	1	10	14.7613	14.7789	14.4675	16.2718	16.2266	16.199	14.6692	16.2325	0.00111551	0.000961338	0.000860218	0.00319305	0.00293127	0.00287985	0.000979022	0.00300139	113379	0.0136399	0.0117548	0.0105184	0.0562257	0.051616	0.0507105	0.011971	0.0528507	0.00547756	0.00472053	0.00422399	0.0118144	0.0108458	0.0106555	0.00480736	0.0111052	0.0189168	0.0163024	0.0145876	0.059328	0.054464	0.0535085	0.0166023	0.0557668	-1.56324	0.170072	14.8001	1.67126e-07	9.51202e-07
EMRE3EUKG4065678	Uncharacterized protein	GENE4065678_p0		Mitochondrion	1	5	15.3322	15.021	15.2173	14.0693	14.3562	13.9674	15.1901	14.131	0.000480679	0.000369889	0.000478551	0.000251173	0.00027491	0.000210059	0.00044304	0.00024538	26913.6	0.00587753	0.00452284	0.00585151	0.00442284	0.00484081	0.00369887	0.00541729	0.00432084	0.00236031	0.00181629	0.00234987	0.000929344	0.00101717	0.000777221	0.00217549	0.000907912	0.0343393	0.0264246	0.0341873	0.0196601	0.0215181	0.016442	0.0316504	0.0192067	1.05917	0.115347	14.8001	1.69253e-07	9.62432e-07
EMRE3EUKG4063859	Helicase	GENE4063859_p0	helicase	Nucleus	1	3	16.3615	16.755	16.4032	15.1614	15.3783	15.357	16.5066	15.2989	6.57142e-05	6.4525e-05	5.12117e-05	2.21565e-05	2.30668e-05	2.16573e-05	6.04836e-05	2.22936e-05	192288	0.000803524	0.000788983	0.000626194	0.000390149	0.000406178	0.000381358	0.000739567	0.000392561	0.000322681	0.000316842	0.000251469	8.19796e-05	8.53477e-05	8.01324e-05	0.000296997	8.24865e-05	0.000657076	0.000645186	0.000512066	0.000242737	0.00025271	0.000237267	0.000604776	0.000244238	1.2077	0.131604	14.8001	1.70618e-07	9.69313e-07
EMRE3EUKG4068021	40S ribosomal protein S17	GENE4068021_p0	Ribosomal protein S17	Cytoplasm	1	12	15.4585	15.6927	15.7382	16.2783	16.3641	16.4159	15.6298	16.3528	0.0968411	0.103834	0.116539	0.167051	0.16167	0.163768	0.105738	0.164163	15366.7	1.18413	1.26964	1.42499	2.94155	2.8468	2.88374	1.29292	2.8907	0.475526	0.509865	0.57225	0.618091	0.598181	0.605943	0.519214	0.607405	12.1168	12.9917	14.5814	22.9009	22.1632	22.4508	13.2299	22.505	-0.72299	0.0787927	14.8001	1.70823e-07	9.69597e-07
EMRE3EUKG4064006	Transmembrane 53-A-like	GENE4064006_p0	Eukaryotic protein of unknown function (DUF829)	Lysosome/Vacuole|Peroxisome	1	5	16.3101	15.8744	16.0628	15.2105	15.2285	15.4077	16.0824	15.2822	0.00144929	0.00109025	0.00107957	0.000632019	0.000600418	0.000634165	0.00120637	0.000622201	30780.4	0.0177212	0.0133311	0.0132005	0.0111291	0.0105726	0.0111668	0.0147509	0.0109562	0.00711654	0.00535354	0.00530109	0.00233848	0.00222156	0.00234642	0.00592372	0.00230215	0.0905291	0.068102	0.0674349	0.0432555	0.0410927	0.0434023	0.0753553	0.0425835	0.800209	0.0872624	14.8001	1.72178e-07	9.76406e-07
EMRE3EUKG4067680	Peroxisomal nicotinamide adenine dinucleotide carrier	GENE4067680_p0x	Peroxisomal nicotinamide adenine dinucleotide carrier	Mitochondrion	1	5	15.3803	15.4951	15.38	14.8751	14.8737	14.9438	15.4185	14.8975	0.000878565	0.000822677	0.000808505	0.000607875	0.000638805	0.000616431	0.000836582	0.000621037	39116.8	0.0107427	0.0100593	0.00988603	0.0107039	0.0112486	0.0108546	0.0102294	0.0109357	0.00431408	0.00403965	0.00397006	0.00224915	0.00236359	0.0022808	0.00410793	0.00229785	0.0431835	0.0404365	0.0397399	0.0327368	0.0344025	0.0331975	0.04112	0.0334456	0.520955	0.0568252	14.8001	1.72768e-07	9.78864e-07
EMRE3EUKG4066503	NADH:ubiquinone reductase (non-electrogenic)	GENE4066503_p0	Pyridine nucleotide-disulphide oxidoreductase	Mitochondrion|Endoplasmic reticulum	1	30	15.9119	15.9705	15.9988	16.4308	16.408	16.4846	15.9604	16.4412	0.118082	0.123044	0.129425	0.183265	0.170397	0.175937	0.123517	0.176533	64438.5	1.44385	1.50453	1.58255	3.22707	3.00048	3.09803	1.51031	3.10853	0.579825	0.604192	0.635523	0.678085	0.630472	0.65097	0.606513	0.653176	3.52326	3.67133	3.86171	5.99129	5.57061	5.75172	3.68543	5.7712	-0.480761	0.0524705	14.8001	1.74012e-07	9.85018e-07
EMRE3EUKG4065290	Signal recognition particle 54 kDa protein	GENE4065290_p0	Binds to the signal sequence of presecretory protein when they emerge from the ribosomes and transfers them to TRAM (translocating chain-associating membrane protein)	Cytoplasm	1	17	14.8211	14.7526	14.838	15.1522	15.2228	15.1998	14.8039	15.1916	0.00503774	0.00472828	0.00446738	0.00746371	0.0072222	0.00720547	0.00474447	0.00729713	54471.6	0.0615992	0.0578153	0.0546251	0.131427	0.127174	0.126879	0.0580132	0.128493	0.0247372	0.0232176	0.0219365	0.0276159	0.0267223	0.0266604	0.0232971	0.0269995	0.177817	0.166894	0.157685	0.288649	0.279309	0.278662	0.167465	0.282206	-0.387684	0.0423235	14.8001	1.74616e-07	9.87543e-07
EMRE3EUKG4068225	Chaperone protein DnaJ-like	GENE4068225_p0	4Fe-4S single cluster domain	Cytoplasm	1	4	16.1584	15.7466	15.9445	13.5316	13.4823	13.4465	15.9498	13.4868	0.00125291	0.00102202	0.00110005	0.000260438	0.000191821	0.000219936	0.00112499	0.000224065	27455.6	0.01532	0.0124969	0.0134509	0.00458599	0.00337773	0.00387281	0.0137559	0.00394551	0.00615225	0.00501852	0.00540166	0.000963625	0.000709741	0.000813769	0.00552415	0.000829045	0.0877399	0.0715712	0.0770354	0.0199829	0.0147181	0.0168753	0.0787821	0.0171921	2.46305	0.268925	14.8001	1.74886e-07	9.88177e-07
EMRE3EUKG4063714	60S ribosomal protein L12	GENE4063714_p0	60S ribosomal protein L12	Cytoplasm	1	8	14.7414	14.7566	14.5134	15.277	15.3323	15.3403	14.6705	15.3165	0.0390079	0.044707	0.044876	0.074304	0.0752382	0.0748446	0.0428636	0.0747956	17853.3	0.476971	0.546657	0.548723	1.3084	1.32485	1.31792	0.524117	1.31706	0.191543	0.219528	0.220358	0.274926	0.278383	0.276926	0.210476	0.276745	4.2009	4.81465	4.83285	8.76756	8.87779	8.83135	4.61613	8.82557	-0.64607	0.0705729	14.8001	1.75919e-07	9.93117e-07
EMRE3EUKG4067892	Threonine dehydratase	GENE4067892_p0	threonine dehydratase	Plastid	1	14	15.184	15.3434	15.3078	15.7498	15.756	15.8041	15.2784	15.77	0.00632911	0.0070144	0.00653991	0.0107893	0.0102786	0.0103369	0.00662781	0.0104683	58689	0.0773896	0.085769	0.0799671	0.189986	0.180993	0.18202	0.0810419	0.184333	0.0310783	0.0344433	0.0321134	0.0399206	0.038031	0.0382467	0.032545	0.0387328	0.207345	0.229796	0.214251	0.387278	0.368946	0.371038	0.217131	0.375754	-0.491592	0.0537057	14.8001	1.76214e-07	9.93884e-07
EMRE3EUKG4062129	Protein-tyrosine phosphatase	GENE4062129_p0	Protein-tyrosine phosphatase	Plastid	1	10	14.5112	14.9364	15.0244	15.6136	15.7394	15.6888	14.824	15.6806	0.00941181	0.00909663	0.00962643	0.0165372	0.0171018	0.0161972	0.00937829	0.0166121	32565.8	0.115083	0.11123	0.117708	0.2912	0.301141	0.285212	0.114674	0.292518	0.0462155	0.0446678	0.0472693	0.0611881	0.0632769	0.0599298	0.0460509	0.0614649	0.555673	0.537065	0.568344	1.06976	1.10628	1.04776	0.553694	1.0746	-0.856556	0.093618	14.8001	1.77189e-07	9.98483e-07
EMRE3EUKG4068483	Uncharacterized protein (GRIP)	GENE4068483_p0	GRIP domain	Cytoplasm|Golgi apparatus	1	19	15.9804	15.8527	15.8138	15.4789	15.4645	15.4314	15.8823	15.4583	0.00527336	0.00439704	0.00451012	0.00380469	0.00366854	0.00354304	0.00472684	0.00367209	67133	0.0644803	0.0537651	0.0551477	0.0669959	0.0645983	0.0623885	0.0577977	0.0646609	0.0258942	0.0215911	0.0221464	0.0140774	0.0135737	0.0131093	0.0232106	0.0135868	0.151029	0.125931	0.129169	0.11939	0.115118	0.11118	0.135376	0.115229	0.424005	0.0463699	14.8001	1.78548e-07	1.00524e-06
EMRE3EUKG4062256	Arginine deiminase isoform A	GENE4062256_p0	Amidinotransferase	Cytoplasm	1	11	14.4638	14.4678	14.3111	15.2937	15.4934	15.5084	14.4142	15.4319	0.00666748	0.00702728	0.00655808	0.0131789	0.0151213	0.0153764	0.00675095	0.0145589	36379.2	0.081527	0.0859264	0.0801893	0.232064	0.266268	0.270759	0.0825476	0.256364	0.0327398	0.0345065	0.0322026	0.0487623	0.0559492	0.0568928	0.0331497	0.0538681	0.352385	0.3714	0.346603	0.763155	0.875634	0.890403	0.356796	0.843064	-1.01764	0.111335	14.8001	1.79441e-07	1.00936e-06
EMRE3EUKG4064516	Uncharacterized protein (DUF1618)	GENE4064516_p0	DUF1618 domain-containing protein	Cytoplasm|Nucleus	1	7	13.6911	13.8753	13.8236	15.2672	15.1758	15.1992	13.7967	15.2141	0.000502876	0.000500888	0.000546775	0.00165762	0.00155278	0.00143846	0.000516846	0.00154962	52248.5	0.00614895	0.00612463	0.00668572	0.0291886	0.0273426	0.0253294	0.00631977	0.0272869	0.00246931	0.00245955	0.00268487	0.00613322	0.00574533	0.00532231	0.00253791	0.00573362	0.0185053	0.0184321	0.0201207	0.0668339	0.062607	0.0579974	0.0190194	0.0624794	-1.41741	0.155109	14.8001	1.79989e-07	1.01153e-06
EMRE3EUKG4063613	E3 ubiquitin-protein ligase RFWD2	GENE4063613_p0	WD domain, G-beta repeat	Cytoplasm	1	3	14.6166	14.5926	14.4673	13.9164	13.9052	13.6109	14.5589	13.8108	0.000113397	9.40835e-05	9.2778e-05	6.37699e-05	6.5236e-05	5.69135e-05	0.000100086	6.19732e-05	43837.2	0.00138656	0.00115041	0.00113445	0.00112291	0.00114872	0.00100218	0.00122381	0.00109127	0.00055682	0.000461985	0.000455575	0.00023595	0.000241375	0.000210581	0.00049146	0.000229302	0.00497354	0.00412647	0.00406921	0.00306449	0.00313495	0.00273501	0.00438974	0.00297815	0.74801	0.0818968	14.8001	1.81148e-07	1.01713e-06
EMRE3EUKG4066575	Peptidylprolyl isomerase	GENE4066575_p0	Peptidyl-prolyl	Cytoplasm|Nucleus	1	9	15.8506	15.6532	15.8398	16.5363	16.505	16.4691	15.7812	16.5035	0.00475297	0.00406245	0.0044201	0.00856147	0.00833407	0.00823464	0.00441184	0.00837673	28889.1	0.0581171	0.0496739	0.054047	0.150757	0.146752	0.145002	0.053946	0.147504	0.0233388	0.0199482	0.0217043	0.0316776	0.0308362	0.0304683	0.0216638	0.030994	0.316328	0.270372	0.294174	0.624308	0.607726	0.600476	0.293625	0.610837	-0.722262	0.0790979	14.8001	1.81736e-07	1.0186e-06
EMRE3EUKG4065759	ABC(ABCG) family transporter White protein-like protein (ABCG)	GENE4065759_p0	ABC(ABCG) family transporter White protein-like protein (ABCG)	Cell membrane	1	16	15.847	15.7469	15.798	15.3991	15.2664	15.2642	15.7973	15.3099	0.0150352	0.0123948	0.0131349	0.0122211	0.0114009	0.0108972	0.0135216	0.0115064	69993	0.183844	0.151558	0.160608	0.215198	0.200755	0.191887	0.165337	0.202613	0.0738285	0.0608629	0.0644974	0.0452183	0.0421834	0.04032	0.0663963	0.0425739	0.413012	0.34048	0.360812	0.367825	0.343138	0.32798	0.371435	0.346314	0.487388	0.0533727	14.8001	1.816e-07	1.0186e-06
EMRE3EUKG4066075	Methanol dehydrogenase	GENE4066075_p0	TL15B [sp:Q9LVV5]	Plastid	1	7	16.8588	16.8382	16.9906	16.3405	16.3369	16.3964	16.8958	16.3579	0.0159455	0.0142513	0.0162878	0.0106634	0.0106413	0.0107853	0.0154949	0.0106967	37588.8	0.194974	0.174259	0.19916	0.18777	0.187381	0.189915	0.189464	0.188355	0.0782983	0.0699793	0.0799793	0.0394549	0.0393731	0.0399058	0.0760856	0.0395779	0.815618	0.728961	0.833129	0.597618	0.596379	0.604447	0.792569	0.599482	0.537942	0.0589196	14.8001	1.82027e-07	1.01932e-06
EMRE3EUKG4062730	Similar to ubiquitin conjugating enzyme E2	GENE4062730_p0x	Ubiquitin-conjugating enzyme E2, catalytic domain homologues	Cytoplasm|Nucleus	1	2	15.4191	15.1368	15.1349	14.5432	14.3906	14.4836	15.2303	14.4725	0.000251483	0.000204027	0.000204243	0.000145225	0.000130219	0.000137581	0.000219918	0.000137675	17995.1	0.00307503	0.00249475	0.00249739	0.00255723	0.00229299	0.00242263	0.00268906	0.00242429	0.00123488	0.00100185	0.00100291	0.000537336	0.000481812	0.000509053	0.00107988	0.0005094	0.0268697	0.0217993	0.0218223	0.017001	0.0152442	0.0161061	0.0234971	0.0161171	0.757788	0.0830119	14.8001	1.82389e-07	1.02043e-06
EMRE3EUKG4064112	50S ribosomal protein L14	GENE4064112_p0	50S ribosomal protein L14	Cytoplasm	1	9	15.4893	15.3926	15.3347	15.9484	15.9651	15.9283	15.4055	15.9473	0.00303719	0.00259009	0.00257003	0.00452227	0.00438333	0.00400952	0.00273244	0.00430504	12697.9	0.0371374	0.0316705	0.0314251	0.0796314	0.077185	0.0706027	0.033411	0.0758064	0.0149138	0.0127183	0.0126198	0.0167325	0.0162184	0.0148353	0.0134173	0.0159287	0.459885	0.392186	0.389148	0.750258	0.727208	0.665192	0.413739	0.714219	-0.541789	0.0593829	14.8001	1.83662e-07	1.02664e-06
EMRE3EUKG4066984	Uncharacterized protein	GENE4066984_p0		Extracellular	1	3	17.4192	17.7027	17.4004	16.3509	16.1374	16.5321	17.5074	16.3401	0.0911785	0.0907813	0.0762896	0.0307722	0.0334492	0.0324146	0.0860831	0.032212	27205.3	1.11489	1.11003	0.932835	0.54186	0.588998	0.570781	1.05259	0.567213	0.44772	0.44577	0.37461	0.113858	0.123763	0.119935	0.4227	0.119185	6.44387	6.4158	5.39162	2.38281	2.59011	2.50999	6.08376	2.4943	1.16733	0.128164	14.8001	1.87685e-07	1.04819e-06
EMRE3EUKG4064256	Factor associated with neutral sphingomyelinase activation	GENE4064256_p0	Beige/BEACH domain	Cytoplasm|Lysosome/Vacuole	1	8	16.4734	16.3766	16.3906	15.9434	15.8465	15.8468	16.4135	15.8789	0.00110158	0.000965658	0.000994433	0.000797057	0.000770488	0.000786146	0.00102056	0.000784564	89670.3	0.0134697	0.0118076	0.0121595	0.0140352	0.0135673	0.013843	0.0124789	0.0138152	0.00540918	0.00474174	0.00488304	0.00294912	0.00285082	0.00290875	0.00501132	0.0029029	0.0236198	0.0207054	0.0213223	0.0187252	0.018101	0.0184689	0.0218825	0.0184317	0.53467	0.0587409	14.8001	1.89242e-07	1.05594e-06
EMRE3EUKG4062134	Pre-rRNA-processing protein TSR1 isoform 1	GENE4062134_p0	Ribosome biogenesis protein tsr1	Nucleus	1	14	15.0828	15.2636	15.1348	16.0569	16.0414	16.0398	15.1604	16.046	0.00107941	0.00121955	0.00113383	0.00244	0.00246167	0.00241343	0.00114426	0.00243837	90630.8	0.0131986	0.0149121	0.013864	0.0429653	0.043347	0.0424975	0.0139915	0.0429366	0.00530031	0.00598842	0.00556754	0.00902803	0.00910824	0.00892974	0.00561876	0.009022	0.0228991	0.025872	0.0240536	0.0567151	0.057219	0.0560976	0.0242749	0.0566772	-0.885656	0.0973283	14.8001	1.89901e-07	1.05867e-06
EMRE3EUKG4067849	Threonine--tRNA ligase	GENE4067849_p0	Threonyl and Alanyl tRNA synthetase second additional domain	Cytoplasm|Nucleus	1	19	15.7398	16.0979	15.9287	16.6188	16.5946	16.5431	15.9221	16.5855	0.0207408	0.0261987	0.0225037	0.0406701	0.03922	0.0376867	0.0231477	0.0391923	70907.8	0.253609	0.320347	0.275165	0.716149	0.690614	0.663616	0.28304	0.690127	0.101845	0.128646	0.110502	0.15048	0.145115	0.139442	0.113664	0.145012	0.562391	0.710385	0.610194	1.20828	1.16519	1.11964	0.627657	1.16437	-0.663352	0.07291	14.8001	1.90288e-07	1.05988e-06
EMRE3EUKG4068430	Aspartyl protease	GENE4068430_p0	Aspartyl protease	Cytoplasm	1	7	13.6887	13.963	13.9966	14.9301	14.7757	14.7561	13.8828	14.8206	0.000368317	0.000423416	0.000423538	0.000878227	0.000810163	0.000767202	0.00040509	0.000818531	67125.2	0.00450361	0.00517734	0.00517883	0.0154645	0.014266	0.0135095	0.00495326	0.0144133	0.00180857	0.00207913	0.00207973	0.00324946	0.00299762	0.00283866	0.00198914	0.00302858	0.0105498	0.012128	0.0121315	0.0275618	0.0254257	0.0240774	0.0116031	0.0256883	-0.937847	0.103196	14.8001	1.93018e-07	1.07413e-06
EMRE3EUKG4067336	PsbB mRNA maturation factor Mbb1	GENE4067336_p0	PsbB mRNA maturation factor Mbb1	Plastid	1	12	15.7207	15.8852	15.7125	16.2877	16.2379	16.2085	15.7728	16.2447	0.00163283	0.00201495	0.00170467	0.00292856	0.00274993	0.00265687	0.00178415	0.00277845	61910.2	0.0199656	0.0246379	0.0208439	0.0515683	0.0484228	0.0467841	0.0218158	0.0489251	0.00801783	0.00989414	0.00837055	0.0108357	0.0101748	0.00983047	0.00876084	0.0102803	0.0507093	0.0625762	0.0529402	0.09965	0.0935718	0.0904052	0.0554086	0.0945423	-0.471897	0.0519456	14.8001	1.93977e-07	1.0766e-06
EMRE3EUKG4065799	Membrane protein C2G11.09	GENE4065799_p0	ERD4-related membrane protein	Cell membrane	1	24	16.7118	16.8769	16.8291	16.138	16.0938	16.1535	16.8059	16.1285	0.0333474	0.0347893	0.0325379	0.0222274	0.0217325	0.0209246	0.0335582	0.0216282	105821	0.407757	0.425388	0.397859	0.391396	0.382682	0.368456	0.410334	0.380845	0.163748	0.170828	0.159773	0.0822417	0.0804105	0.0774214	0.164783	0.0800245	0.605898	0.632097	0.59119	0.44249	0.432638	0.416555	0.609728	0.430561	0.67746	0.074569	14.8001	1.93825e-07	1.0766e-06
EMRE3EUKG4064209	Heat shock protein 70B	GENE4064209_p0	Heat Shock Protein	Plastid	1	36	16.5481	16.3713	16.3754	15.885	15.9053	15.9446	16.4316	15.9116	0.435838	0.370777	0.405824	0.325294	0.31282	0.316636	0.404146	0.31825	72390.4	5.32923	4.5337	4.96224	5.72803	5.50837	5.57556	4.94172	5.60398	2.14013	1.82065	1.99275	1.2036	1.15744	1.17156	1.98451	1.17753	11.5758	9.84782	10.7787	9.46632	9.10331	9.21434	10.7341	9.26132	0.519966	0.057233	14.8001	1.93808e-07	1.0766e-06
EMRE3EUKG4064945	DNA polymerase eta	GENE4064945_p0	origin recognition complex, subunit 2	Nucleus	1	8	15.1107	15.2769	15.3076	15.9737	15.9154	15.8738	15.2317	15.921	0.000369467	0.000421126	0.000387146	0.000719202	0.00069542	0.000668871	0.00039258	0.000694498	46244.4	0.00451768	0.00514934	0.00473385	0.0126642	0.0122455	0.011778	0.00480029	0.0122292	0.00181422	0.00206788	0.00190103	0.00266106	0.00257307	0.00247483	0.00192771	0.00256965	0.0153612	0.017509	0.0160962	0.0327625	0.0316791	0.0304697	0.0163221	0.0316371	-0.689258	0.0759261	14.8001	1.95729e-07	1.08536e-06
EMRE3EUKG4064295	Methionyl-tRNA formyltransferase	GENE4064295_p0	Methionyl-trna	Mitochondrion	1	7	16.3558	16.3393	16.2898	15.9173	15.8727	15.89	16.3283	15.8934	0.0040259	0.00377776	0.00392284	0.00279769	0.00280547	0.00288679	0.00390883	0.00282998	38268.3	0.0492269	0.0461928	0.0479668	0.0492637	0.0494008	0.0508327	0.0477955	0.0498324	0.0197687	0.0185502	0.0192626	0.0103515	0.0103803	0.0106812	0.0191938	0.010471	0.20227	0.189803	0.197092	0.154009	0.154437	0.158914	0.196389	0.155786	0.43494	0.0479251	14.8001	1.96441e-07	1.08783e-06
EMRE3EUKG4068456	Uncharacterized protein (CBM20)	GENE4068456_p0	CBM20 domain-containing protein	Cytoplasm	1	4	13.5721	13.6761	13.7222	15.8729	15.5704	15.3017	13.6568	15.5817	0.00016602	0.000155965	0.000205486	0.000907978	0.000717222	0.000610942	0.000175824	0.000745381	37890	0.00203001	0.00190708	0.00251259	0.0159883	0.0126294	0.0107579	0.00214989	0.0131252	0.000815218	0.000765848	0.00100901	0.00335953	0.00265374	0.0022605	0.000863359	0.00275792	0.00842447	0.00791428	0.0104271	0.0504819	0.0398762	0.0339672	0.00892196	0.0414418	-1.92483	0.212099	14.8001	1.96523e-07	1.08783e-06
EMRE3EUKG4063693	60S ribosomal protein L3	GENE4063693_p0	60S ribosomal protein L3	Cytoplasm	1	25	15.49	15.6685	15.762	16.4593	16.6108	16.5406	15.6402	16.5369	0.121098	0.136291	0.140118	0.25142	0.259921	0.250666	0.132502	0.254002	43062.8	1.48073	1.6665	1.7133	4.42719	4.57689	4.41392	1.62018	4.47266	0.594636	0.669239	0.688031	0.930259	0.961713	0.927469	0.650636	0.939814	5.40683	6.08518	6.25605	12.2994	12.7153	12.2625	5.91602	12.4257	-0.896761	0.0988792	14.8001	1.98139e-07	1.09581e-06
EMRE3EUKG4063290	Regulatory particle non-ATPase 13	GENE4063290_p0	Proteasome complex subunit Rpn13 ubiquitin receptor	Nucleus	1	5	15.8251	15.683	15.6263	15.0775	14.9992	14.9734	15.7115	15.0167	0.00143287	0.00122936	0.0012068	0.000866506	0.000830855	0.000852303	0.00128968	0.000849888	33771	0.0175205	0.015032	0.0147562	0.0152581	0.0146303	0.015008	0.0157696	0.0149655	0.00703595	0.00603661	0.00592585	0.00320609	0.00307418	0.00315354	0.0063328	0.0031446	0.0815778	0.069991	0.0687068	0.0540521	0.0518282	0.0531661	0.0734252	0.0530155	0.694778	0.0766653	14.8001	2.00023e-07	1.10525e-06
EMRE3EUKG4066530	Uncharacterized protein	GENE4066530_p0		Nucleus	1	1	14.8863	15.1079	15.2276	12.7378	12.8311	12.8214	15.0739	12.7968	1.64783e-05	1.87126e-05	2.06087e-05	3.98677e-06	4.25484e-06	4.19352e-06	1.85999e-05	4.14504e-06	158657	0.000201489	0.000228809	0.000251994	7.0202e-05	7.49223e-05	7.38426e-05	0.000227431	7.2989e-05	8.09145e-05	9.18857e-05	0.000101197	1.47511e-05	1.5743e-05	1.55161e-05	9.13323e-05	1.53367e-05	0.000199692	0.000226768	0.000249746	5.29354e-05	5.64948e-05	5.56806e-05	0.000225402	5.50369e-05	2.27713	0.251387	14.8001	2.01206e-07	1.11081e-06
EMRE3EUKG4066277	Elongation factor EF-3	GENE4066277_p0	Elongation factor EF-3	Cytoplasm	1	28	15.6839	15.589	15.6046	16.6594	16.6588	16.5495	15.6258	16.6225	0.00578822	0.00588052	0.00565429	0.0146516	0.014049	0.0132519	0.00577435	0.0139842	120129	0.0707758	0.0719044	0.0691382	0.257996	0.247386	0.23335	0.0706061	0.246244	0.0284223	0.0288756	0.0277647	0.0542112	0.0519817	0.0490324	0.0283542	0.0517418	0.0926413	0.0941186	0.0904977	0.256934	0.246367	0.232389	0.0924192	0.24523	-0.996717	0.11017	14.8001	2.04375e-07	1.1268e-06
EMRE3EUKG4063481	Ribosomal protein S5 component of cytosolic 80S ribosome and 40S small subunit	GENE4063481_p0	Small ribosomal subunit protein uS7 domain-containing protein	Cytoplasm|Mitochondrion	1	12	15.8237	16.0478	15.942	16.7173	16.7238	16.6547	15.9378	16.6986	0.0401767	0.0447912	0.0435782	0.0751544	0.0710833	0.0778613	0.0428487	0.0746996	21595.7	0.491263	0.547686	0.532855	1.32337	1.25169	1.37104	0.523934	1.31537	0.197283	0.219941	0.213985	0.278072	0.263009	0.288088	0.210403	0.27639	3.57697	3.9878	3.8798	7.33115	6.93402	7.59521	3.81486	7.2868	-0.760756	0.0840975	14.8001	2.04658e-07	1.1268e-06
EMRE3EUKG4075774	RING-type E3 ubiquitin transferase	GENE4075774_p1x	E3 ubiquitin-protein ligase	Cytoplasm|Lysosome/Vacuole	1	2	15.7379	15.5505	15.635	14.8224	14.7855	14.8453	15.6411	14.8177	0.000271275	0.00023793	0.000251624	0.000150023	0.000141029	0.000145456	0.000253609	0.000145503	13829.5	0.00331702	0.0029093	0.00307675	0.00264172	0.00248334	0.0025613	0.00310102	0.00256212	0.00133206	0.00116832	0.00123557	0.000555088	0.000521808	0.000538191	0.00124532	0.000538362	0.0377148	0.0330789	0.0349828	0.0228527	0.0214826	0.0221571	0.0352588	0.0221641	0.8234	0.0910173	14.8001	2.0451e-07	1.1268e-06
EMRE3EUKG4062478	ATP-NAD kinase isoform B	GENE4062478_p0	ATP-NAD kinase	Cytoplasm	1	12	15.6429	15.6589	15.6305	15.1832	15.1267	15.1002	15.6441	15.1367	0.00586465	0.00622759	0.00589036	0.00497829	0.00499547	0.00480647	0.0059942	0.00492674	54035.8	0.0717103	0.0761482	0.0720246	0.0876614	0.0879639	0.0846359	0.0732944	0.0867537	0.0287976	0.0305798	0.0289238	0.0184198	0.0184833	0.017784	0.0294338	0.018229	0.208674	0.221588	0.209589	0.194081	0.194751	0.187383	0.213283	0.192072	0.507397	0.0560936	14.8001	2.04823e-07	1.1268e-06
EMRE3EUKG4065653	Protein-histidine N-methyltransferase	GENE4065653_p0	SET domain-containing protein	Cytoplasm|Nucleus	1	15	15.6168	15.5179	15.4555	15.0995	15.1644	15.0887	15.5301	15.1175	0.00365128	0.00315258	0.00321657	0.00267051	0.00276736	0.00268903	0.00334014	0.00270897	55558.1	0.0446462	0.0385484	0.0393308	0.0470243	0.0487297	0.0473505	0.0408418	0.0477015	0.0179292	0.0154804	0.0157946	0.00988094	0.0102393	0.00994947	0.0164014	0.0100232	0.126359	0.109101	0.111315	0.101259	0.104931	0.101961	0.115592	0.102717	0.412551	0.0456147	14.8001	2.0519e-07	1.12783e-06
EMRE3EUKG4062874	Ribosomal RNA-processing protein 12-like	GENE4062874_p0	NUC173 domain	Nucleus	1	24	15.1526	15.2012	15.27	16.0045	16.1311	16.072	15.2079	16.0692	0.00471529	0.0048492	0.00482324	0.00802027	0.00833402	0.00795157	0.00479591	0.00810195	149013	0.0576564	0.0592938	0.0589764	0.141227	0.146752	0.140017	0.0586422	0.142665	0.0231538	0.0238114	0.0236839	0.0296751	0.030836	0.029421	0.0235497	0.0299774	0.0608405	0.0625683	0.0622334	0.113384	0.117819	0.112413	0.0618807	0.114539	-0.861242	0.0952405	14.8001	2.05606e-07	1.12912e-06
EMRE3EUKG4068588	Uncharacterized protein	GENE4068588_p0		Lysosome/Vacuole	1	2	17.9488	17.9213	17.8104	16.7715	16.608	16.8039	17.8935	16.7278	0.0802831	0.0707932	0.0744238	0.0394342	0.0354855	0.0390609	0.0751667	0.0379936	21467.7	0.981666	0.865628	0.91002	0.694387	0.624856	0.687813	0.919105	0.669019	0.39422	0.347621	0.365448	0.145907	0.131297	0.144526	0.369096	0.140577	7.19028	6.34035	6.6655	3.86966	3.48217	3.83302	6.73204	3.72828	1.16567	0.129037	14.8001	2.08274e-07	1.14149e-06
EMRE3EUKG4062208	Importin subunit beta-1-like	GENE4062208_p0	Importin-beta N-terminal domain	Nucleus	1	11	15.4779	15.3597	15.4832	16.0389	16.0365	15.9795	15.4403	16.0183	0.00793733	0.00708692	0.00828064	0.012117	0.0117703	0.0108302	0.0077683	0.0115725	50703.8	0.0970541	0.0866557	0.101252	0.213365	0.207261	0.190706	0.0949873	0.203777	0.0389752	0.0347994	0.040661	0.044833	0.0435504	0.0400719	0.0381452	0.0428184	0.300983	0.268735	0.314001	0.503429	0.489027	0.449967	0.294573	0.480808	-0.57802	0.0639852	14.8001	2.08266e-07	1.14149e-06
EMRE3EUKG4062453	NAD(P)-binding protein	GENE4062453_p0	Uncharacterized protein	Cell membrane|Lysosome/Vacuole	1	5	13.336	12.876	12.733	14.8153	14.7746	14.8464	12.9817	14.8121	0.00027663	0.000196978	0.000207936	0.000797407	0.000736762	0.000772778	0.000227181	0.000768983	76531.1	0.00338251	0.00240856	0.00254255	0.0140413	0.0129735	0.0136077	0.00277787	0.0135408	0.00135836	0.000967236	0.00102104	0.00295042	0.00272603	0.00285929	0.00111555	0.00284525	0.00694976	0.00494866	0.00522395	0.0219496	0.0202803	0.0212717	0.00570746	0.0211672	-1.83037	0.202628	14.8001	2.08406e-07	1.14149e-06
EMRE3EUKG4062496	ABC-type xenobiotic transporter	GENE4062496_p0x	ABC transporter G family member	Cell membrane	1	13	14.0692	14.3419	14.4856	15.9551	15.4214	15.3642	14.2989	15.5803	0.000503142	0.000524333	0.000582911	0.00158588	0.00112699	0.00108524	0.000536795	0.00126603	73464.7	0.00615219	0.00641131	0.00712758	0.0279253	0.0198448	0.0191097	0.00656369	0.0222933	0.00247061	0.00257467	0.00286231	0.00586777	0.00416987	0.0040154	0.00263587	0.00468435	0.013168	0.0137226	0.0152557	0.0454754	0.0323165	0.0311194	0.0140488	0.0363038	-1.28134	0.141917	14.8001	2.09699e-07	1.14757e-06
EMRE3EUKG4068431	Fructose-bisphosphate aldolase	GENE4068431_p0	Fructose-bisphosphate aldolase	Cytoplasm	1	22	16.5633	16.394	16.4145	16.8563	16.904	16.9411	16.4573	16.9005	0.222358	0.199494	0.209678	0.283724	0.289015	0.299955	0.21051	0.290898	38863.7	2.7189	2.43932	2.56384	4.99602	5.08919	5.28183	2.57402	5.12234	1.09186	0.979589	1.0296	1.04978	1.06936	1.10984	1.03368	1.07633	11.0006	9.86945	10.3733	15.3793	15.6661	16.2591	10.4144	15.7682	-0.443192	0.0490974	14.8001	2.10273e-07	1.1497e-06
EMRE3EUKG4068864	Adipocyte plasma membrane-associated protein	GENE4068864_p0	Strictosidine synthase	Endoplasmic reticulum	1	5	15.27	15.374	15.4325	14.6411	14.5627	14.4837	15.3588	14.5625	0.000538804	0.000555168	0.000576139	0.0003616	0.000365925	0.000351773	0.000556703	0.000359766	43170.5	0.00658825	0.00678834	0.00704477	0.00636732	0.00644349	0.00619429	0.00680712	0.00633503	0.00264573	0.00272608	0.00282906	0.00133793	0.00135393	0.00130157	0.00273362	0.00133114	0.0239967	0.0247255	0.0256595	0.0176452	0.0178563	0.0171657	0.0247939	0.0175557	0.79635	0.0882384	14.8001	2.10811e-07	1.15163e-06
EMRE3EUKG4066508	Uncharacterized protein	GENE4066508_p0x		Nucleus	1	2	14.4044	14.1933	14.2628	14.8732	15.1439	15.0529	14.2868	15.0233	0.000130795	0.000108818	0.00011908	0.00019528	0.000241683	0.00022979	0.000119565	0.000222251	9528.76	0.00159931	0.00133058	0.00145605	0.00343863	0.00425574	0.00404631	0.00146198	0.00391356	0.000642255	0.000534339	0.000584726	0.000722538	0.000894233	0.000850225	0.000587106	0.000822332	0.0263915	0.021957	0.0240276	0.0431724	0.0534313	0.0508018	0.0241254	0.0491352	-0.73653	0.0816415	14.8001	2.11837e-07	1.15623e-06
EMRE3EUKG4075637	Asparagine synthase (glutamine-hydrolyzing)	GENE4075637_p1x	Asparagine synthase	Cytoplasm|Nucleus	1	2	16.3938	16.1852	15.9102	15.3618	15.3974	15.402	16.1631	15.3871	9.99392e-05	9.61007e-05	7.65442e-05	9.54137e-05	9.42041e-05	8.40895e-05	9.08613e-05	9.12358e-05	63944.7	0.00122201	0.00117508	0.000935948	0.00168012	0.00165882	0.00148071	0.00111101	0.00160655	0.000490739	0.00047189	0.00037586	0.000353032	0.000348557	0.000311133	0.000446163	0.000337574	0.00300496	0.00288955	0.00230152	0.00314334	0.00310349	0.00277027	0.00273201	0.0030057	0.775995	0.0860235	14.8001	2.12071e-07	1.1565e-06
EMRE3EUKG4066857	Anaphase-promoting complex subunit 4	GENE4066857_p0x	WD domain, G-beta repeat	Nucleus	1	15	14.8131	14.8076	14.7802	14.3526	14.3819	14.301	14.8003	14.3452	0.003706	0.00344034	0.00330702	0.00268004	0.00259179	0.00253289	0.00348445	0.00260157	69557.6	0.0453154	0.0420669	0.0404368	0.0471921	0.0456382	0.0446011	0.0426063	0.0458105	0.0181979	0.0168933	0.0162387	0.00991619	0.00958968	0.00937175	0.01711	0.00962587	0.10244	0.0950965	0.0914114	0.0811674	0.0784948	0.076711	0.096316	0.0787911	0.455101	0.0505578	14.8001	2.17846e-07	1.18592e-06
EMRE3EUKG4062729	Acetolactate synthase	GENE4062729_p0	acetolactate synthase	Plastid	1	17	14.9658	15.3894	15.3159	15.9359	16.0152	16.0614	15.2237	16.0042	0.0190746	0.0224122	0.0219593	0.0351617	0.0348214	0.0359004	0.0211487	0.0352945	74040.4	0.233236	0.274047	0.268508	0.619154	0.613162	0.632161	0.258597	0.621492	0.0936636	0.110052	0.107828	0.130099	0.12884	0.132832	0.103848	0.13059	0.495331	0.582002	0.570239	1.00043	0.990748	1.02145	0.549191	1.00421	-0.780424	0.086695	14.8001	2.17737e-07	1.18592e-06
EMRE3EUKG4068193	Divinyl chlorophyllide a 8-vinyl-reductase	GENE4068193_p0	3,8-divinyl protochlorophyllide a 8-vinyl reductase	Plastid	1	14	14.7584	15.2707	15.0485	15.8555	15.8707	15.8728	15.0259	15.8663	0.00983461	0.0115207	0.00995382	0.0178939	0.0182821	0.0191018	0.0104364	0.0184259	40082.4	0.120253	0.14087	0.121711	0.31509	0.321924	0.336358	0.127611	0.324458	0.0482916	0.0565708	0.048877	0.0662079	0.067644	0.0706769	0.0512465	0.0681763	0.471749	0.552626	0.477467	0.940454	0.960853	1.00393	0.500614	0.968413	-0.840461	0.0934305	14.8001	2.19697e-07	1.19496e-06
EMRE3EUKG4066038	RNA helicase	GENE4066038_p0	RNA helicase	Nucleus	1	9	15.24	15.2755	15.1862	15.8115	15.8895	15.8412	15.2339	15.8474	0.000607567	0.000625034	0.000610073	0.000978539	0.000985654	0.000971554	0.000614225	0.000978582	50410.9	0.00742906	0.00764264	0.0074597	0.0172308	0.0173561	0.0171078	0.00751046	0.0172316	0.00298338	0.00306915	0.00299569	0.00362061	0.00364694	0.00359477	0.00301607	0.00362077	0.0231728	0.023839	0.0232683	0.0408921	0.0411894	0.0406002	0.0234267	0.0408939	-0.613508	0.0682331	14.8001	2.21002e-07	1.20102e-06
EMRE3EUKG4064170	Glycoside hydrolase	GENE4064170_p0	Glycoside hydrolase	Cytoplasm	1	8	16.446	16.1499	16.1595	15.6736	15.6618	15.6274	16.2518	15.6543	0.00248071	0.00204161	0.00204354	0.00152423	0.00145237	0.00145661	0.00218862	0.00147774	50948.4	0.0303331	0.0249639	0.0249875	0.0268398	0.0255745	0.0256491	0.0267615	0.0260211	0.0121812	0.0100251	0.0100345	0.00563969	0.00537381	0.00538948	0.0107469	0.00546766	0.0936169	0.0770462	0.0771188	0.063024	0.0600528	0.060228	0.0825939	0.0611016	0.597558	0.0664674	14.8001	2.21349e-07	1.20185e-06
EMRE3EUKG4066936	Acetyl-CoA carboxylase	GENE4066936_p0	Biotin carboxylase C-terminal domain	Cytoplasm	1	85	16.9054	16.3604	16.4817	15.6804	15.7012	15.7048	16.5825	15.6955	0.274978	0.192062	0.207529	0.131179	0.130115	0.130351	0.224856	0.130548	252038	3.36231	2.34845	2.53757	2.30989	2.29116	2.29531	2.74944	2.29879	1.35024	0.943096	1.01904	0.485363	0.481427	0.4823	1.10413	0.48303	2.09768	1.46515	1.58314	1.09643	1.08754	1.08951	1.71533	1.09116	0.887041	0.0986821	14.8001	2.21774e-07	1.20312e-06
EMRE3EUKG4064079	DNA excision repair protein ERCC-2	GENE4064079_p0		Plastid	1	9	14.8607	14.8243	14.7822	15.3648	15.3176	15.3527	14.8224	15.345	0.0052671	0.00551281	0.00520814	0.00875361	0.00794284	0.00820304	0.00532935	0.00829983	33228.5	0.0644038	0.0674082	0.0636828	0.15414	0.139863	0.144445	0.0651649	0.14615	0.0258634	0.02707	0.0255739	0.0323885	0.0293886	0.0303514	0.0261691	0.0307095	0.304767	0.318985	0.301356	0.55496	0.503559	0.520055	0.308369	0.526191	-0.522639	0.0581496	14.8001	2.221e-07	1.20384e-06
EMRE3EUKG4065952	Trypsin-like serine proteases	GENE4065952_p0	Transmembrane protease serine 9-like	Extracellular	1	3	14.898	14.7647	14.7071	16.4987	16.2697	15.9375	14.7899	16.2353	8.47537e-05	8.18301e-05	7.51336e-05	0.000254452	0.000203709	0.000185825	8.05725e-05	0.000214662	40796.7	0.00103633	0.00100058	0.0009187	0.00448059	0.00358706	0.00327215	0.000985204	0.00377993	0.000416172	0.000401816	0.000368934	0.000941478	0.000753727	0.000687557	0.000395641	0.000794254	0.00399431	0.00385653	0.00354093	0.0131392	0.0105189	0.00959546	0.00379726	0.0110845	-1.44534	0.160923	14.8001	2.24064e-07	1.21344e-06
EMRE3EUKG4064184	Uncharacterized protein (Ubiquitin-fold modifier 1)	GENE4064184_p0		Cytoplasm	1	5	17.0825	17.0404	17.0145	17.5791	17.4965	17.5187	17.0458	17.5314	0.00865946	0.00806929	0.00813091	0.014239	0.0130952	0.0124357	0.00828655	0.0132566	11628.2	0.105884	0.0986676	0.0994212	0.250731	0.23059	0.218977	0.101324	0.233433	0.0425212	0.0396232	0.0399258	0.0526845	0.0484524	0.0460124	0.0406901	0.0490498	1.43182	1.33423	1.34442	2.5796	2.37238	2.25291	1.37016	2.40163	-0.485642	0.0540757	14.8001	2.24315e-07	1.21374e-06
EMRE3EUKG4063172	Chlorophyllase	GENE4063172_p0	Chlorophyllase	Extracellular|Lysosome/Vacuole	1	2	14.2989	14.3351	14.3964	13.1482	13.4379	13.3689	14.3435	13.3183	0.00141822	0.00120516	0.00140638	0.000689433	0.000649006	0.000618079	0.00134325	0.000652173	30824.3	0.0173413	0.0147361	0.0171966	0.0121401	0.0114282	0.0108836	0.0164247	0.0114839	0.00696398	0.00591777	0.00690584	0.00255092	0.00240133	0.0022869	0.00659587	0.00241305	0.0884623	0.0751725	0.0877237	0.0471178	0.0443549	0.0422412	0.0837862	0.0445713	1.02514	0.114162	14.8001	2.24644e-07	1.21447e-06
EMRE3EUKG4062488	Uncharacterized protein	GENE4062488_p0	hypothetical protein	Nucleus	1	3	14.0081	14.338	14.259	14.9863	14.9933	15.0959	14.2017	15.0252	0.000656147	0.000840432	0.000726707	0.00153502	0.00145256	0.00137309	0.000741095	0.00145356	14110.9	0.00802308	0.0102764	0.00888585	0.0270298	0.0255777	0.0241785	0.00906178	0.0255953	0.00322193	0.00412683	0.0035684	0.0056796	0.00537448	0.00508047	0.00363906	0.00537818	0.0894035	0.114513	0.0990176	0.229163	0.216852	0.204989	0.100978	0.217001	-0.823458	0.0917421	14.8001	2.25899e-07	1.22021e-06
EMRE3EUKG4063594	Pyruvate dehydrogenase (acetyl-transferring)	GENE4063594_p0	Transketolase, pyrimidine binding domain	Plastid	1	18	16.3834	16.598	16.4841	16.907	17.0666	16.9833	16.4885	16.9856	0.0529182	0.059754	0.0558581	0.085605	0.0904737	0.0875824	0.0561768	0.087887	40689.6	0.64706	0.730645	0.683008	1.5074	1.59313	1.54222	0.686904	1.54758	0.259848	0.293415	0.274284	0.31674	0.334754	0.324056	0.275849	0.325184	2.50052	2.82353	2.63943	4.43202	4.68408	4.53439	2.65449	4.55017	-0.497101	0.0553992	14.8001	2.26764e-07	1.22277e-06
EMRE3EUKG4064684	Glycerol dehydrogenase (GLDH)	GENE4064684_p0		Cytoplasm|Nucleus	1	3	17.8178	16.7628	16.8882	15.2552	15.3185	15.3276	17.1563	15.3004	0.00227899	0.00118705	0.00135985	0.00046872	0.000487424	0.000482596	0.00160863	0.00047958	40706.1	0.0278665	0.0145148	0.0166277	0.00825356	0.00858292	0.00849792	0.0196696	0.0084448	0.0111907	0.00582887	0.00667738	0.00173427	0.00180348	0.00178561	0.00789899	0.00177445	0.107645	0.0560685	0.0642303	0.0242571	0.0252251	0.0249753	0.0759811	0.0248192	1.85587	0.206819	14.8001	2.26654e-07	1.22277e-06
EMRE3EUKG4068742	Importin-9 isoform X1	GENE4068742_p0	Importin-9	Cytoplasm|Nucleus	1	12	16.1762	16.0423	16.0772	16.5953	16.4902	16.4801	16.0986	16.5219	0.00208622	0.0018775	0.00193378	0.00302973	0.00281742	0.00278981	0.00196583	0.00287899	112732	0.0255094	0.0229573	0.0236453	0.0533497	0.0496112	0.0491251	0.0240373	0.0506953	0.0102441	0.00921923	0.00949556	0.01121	0.0104245	0.0103224	0.00965297	0.0106523	0.0355811	0.0320214	0.0329811	0.0566162	0.0526487	0.0521329	0.0335279	0.0537993	-0.423289	0.0472069	14.8001	2.28815e-07	1.23277e-06
EMRE3EUKG4064411	Glutathione peroxidase	GENE4064411_p0	Glutathione peroxidase	Mitochondrion	1	7	16.6939	16.4205	16.5089	15.607	15.559	15.6675	16.5411	15.6112	0.073763	0.0730297	0.110237	0.0577602	0.0468201	0.0582045	0.0856766	0.0542616	22650.6	0.901941	0.892975	1.34793	1.01709	0.824443	1.02491	1.04761	0.955479	0.362204	0.358603	0.541305	0.213714	0.173235	0.215358	0.420704	0.200769	6.26133	6.19908	9.3574	5.37198	4.35449	5.41329	7.2726	5.04659	0.929925	0.103815	14.8001	2.31796e-07	1.24775e-06
EMRE3EUKG4062785	Uncharacterized protein (CBS)	GENE4062785_p0	Domain in cystathionine beta-synthase and other proteins	Mitochondrion|Plastid	1	15	16.3791	16.2213	16.4061	15.6762	15.7921	15.8566	16.3355	15.7749	0.0487686	0.0459641	0.0469369	0.0383982	0.0388114	0.036017	0.0472232	0.0377422	47308.7	0.596321	0.562028	0.573923	0.676144	0.683421	0.634214	0.577424	0.664593	0.239472	0.225701	0.230478	0.142074	0.143603	0.133263	0.231884	0.139647	1.98202	1.86804	1.90757	1.70984	1.72824	1.6038	1.91921	1.68063	0.560593	0.062609	14.8001	2.32986e-07	1.25308e-06
EMRE3EUKG4065823	Thioredoxin-like protein CDSP32	GENE4065823_p0		Plastid	1	9	17.2339	17.6211	17.5314	16.806	16.6413	16.6956	17.4621	16.7143	0.00888154	0.0103287	0.00905915	0.00609061	0.00550973	0.00614331	0.00942312	0.00591455	38464.1	0.108599	0.126294	0.110771	0.107248	0.0970194	0.108176	0.115222	0.104148	0.0436117	0.0507177	0.0444838	0.0225354	0.0203861	0.0227304	0.046271	0.0218839	0.443956	0.516294	0.452834	0.333573	0.301758	0.336459	0.471028	0.32393	0.747844	0.0835367	14.8001	2.33509e-07	1.25481e-06
EMRE3EUKG4068905	Plant family of unknown function	GENE4068905_p0	Plant family of unknown function (DUF810)	Cytoplasm	1	14	16.1139	15.804	15.8083	15.1467	15.1099	15.0587	15.9087	15.1051	0.00833896	0.00676113	0.00662203	0.00468875	0.0046859	0.00447897	0.00724071	0.00461787	111297	0.101965	0.082672	0.0809712	0.0825631	0.0825129	0.078869	0.0885361	0.081315	0.0409474	0.0331997	0.0325166	0.0173485	0.0173379	0.0165723	0.0355546	0.0170862	0.144058	0.116801	0.114398	0.0887485	0.0886945	0.0847776	0.125086	0.0874069	0.803638	0.0897966	14.8001	2.34413e-07	1.25859e-06
EMRE3EUKG4065391	Histidine phosphatase family protein	GENE4065391_p0x	Phosphoglycerate mutase family	Cytoplasm|Nucleus	1	4	15.2921	15.1205	14.9709	14.4051	14.3483	14.4984	15.1278	14.4173	0.00241659	0.00177072	0.00194195	0.00125055	0.0012117	0.00133491	0.00204309	0.00126572	22891.4	0.029549	0.0216515	0.0237453	0.0220205	0.0213365	0.023506	0.024982	0.0222877	0.0118664	0.00869487	0.00953572	0.00462704	0.00448331	0.00493917	0.0100323	0.00468317	0.202973	0.148725	0.163107	0.115083	0.111508	0.122846	0.171602	0.116479	0.710559	0.0794474	14.8001	2.3633e-07	1.2673e-06
EMRE3EUKG4066949	FAD dependent oxidoreductase	GENE4066949_p0x	FAD dependent oxidoreductase	Endoplasmic reticulum	1	8	15.8177	15.3872	15.4586	14.7609	14.6739	14.7269	15.5545	14.7206	0.00393293	0.00313971	0.00316652	0.00200561	0.00178246	0.00185107	0.00341306	0.00187971	31772.7	0.0480901	0.038391	0.0387188	0.0353163	0.0313869	0.032595	0.0417333	0.0330994	0.0193122	0.0154172	0.0155488	0.0074208	0.00659514	0.00684898	0.0167594	0.00695497	0.237996	0.189996	0.191618	0.132978	0.118182	0.122731	0.206537	0.12463	0.833952	0.0932728	14.8001	2.37252e-07	1.2673e-06
EMRE3EUKG4066991	Monodehydroascorbate reductase (NADH)	GENE4066991_p0	Monodehydroascorbate reductase	Cytoplasm|Nucleus	1	15	18.1994	17.7851	17.9134	17.1261	16.8926	16.9006	17.966	16.9731	0.0880994	0.0634968	0.065381	0.0417956	0.0370864	0.0358788	0.0723257	0.0382536	46287.9	1.07724	0.776411	0.799449	0.735967	0.653045	0.631781	0.884367	0.673598	0.432601	0.311793	0.321045	0.154644	0.13722	0.132752	0.355146	0.141539	3.65943	2.6375	2.71576	1.90216	1.68785	1.63289	3.00423	1.74097	0.992892	0.111035	14.8001	2.36868e-07	1.2673e-06
EMRE3EUKG4068794	Chromosome transmission fidelity protein 8-like protein	GENE4068794_p0	Ctf8	Cytoplasm	1	4	14.8918	15.0978	14.9751	15.5683	15.6358	15.5074	14.9882	15.5705	0.000576969	0.000645161	0.000639614	0.00101201	0.00107001	0.000975178	0.000620581	0.00101907	12786.4	0.00705492	0.00788874	0.00782091	0.0178203	0.0188416	0.0171717	0.00758819	0.0179445	0.00283313	0.00316798	0.00314074	0.00374446	0.00395906	0.00360818	0.00304729	0.00377057	0.0867587	0.0970126	0.0961785	0.166734	0.176289	0.160665	0.0933166	0.167896	-0.582232	0.0651101	14.8001	2.36829e-07	1.2673e-06
EMRE3EUKG4067153	Acetolactate synthase	GENE4067153_p0	Small subunit of acetolactate synthase	Plastid	1	21	15.256	15.532	15.4159	16.0231	16.0412	16.0594	15.4013	16.0412	0.019803	0.0233411	0.0230499	0.0375319	0.0381526	0.038634	0.0220647	0.0381062	51958.9	0.242143	0.285404	0.281844	0.66089	0.67182	0.680297	0.269797	0.671002	0.0972402	0.114613	0.113184	0.138869	0.141165	0.142947	0.108346	0.140994	0.732789	0.86371	0.852936	1.52169	1.54685	1.56637	0.816478	1.54497	-0.639925	0.071554	14.8001	2.36502e-07	1.2673e-06
EMRE3EUKG4062622	Uncharacterized protein (Glycosyl transferase CAP10)	GENE4062622_p0	KDEL motif-containing protein 2	Golgi apparatus	1	1	15.7954	15.4156	15.6061	14.3746	13.8973	13.7604	15.6057	14.0108	7.38366e-05	5.5265e-05	6.3927e-05	2.95821e-05	2.12592e-05	1.91835e-05	6.43429e-05	2.33416e-05	48879.2	0.000902841	0.000675756	0.000781671	0.000520904	0.000374347	0.000337797	0.000786756	0.000411016	0.000362565	0.000271372	0.000313905	0.000109454	7.86593e-05	7.09793e-05	0.000315947	8.63643e-05	0.00290439	0.00217387	0.00251459	0.00127494	0.000916236	0.000826778	0.00253095	0.00100599	1.59491	0.178373	14.8001	2.37116e-07	1.2673e-06
EMRE3EUKG4065524	Protein of unknown function	GENE4065524_p0	Protein of unknown function (DUF3181)	Cytoplasm	1	3	16.3529	16.3378	16.38	15.7502	15.8487	15.7973	16.3569	15.7987	0.00912933	0.00992824	0.00907133	0.00671402	0.00679513	0.00671407	0.0093763	0.00674107	15183.4	0.111629	0.121398	0.11092	0.118226	0.119654	0.118226	0.114649	0.118702	0.0448284	0.0487514	0.0445436	0.024842	0.0251421	0.0248422	0.0460411	0.0249421	1.15606	1.25722	1.14871	0.931538	0.942792	0.931544	1.18733	0.935291	0.558152	0.0624501	14.8001	2.38407e-07	1.27238e-06
EMRE3EUKG4062286	Pyruvate, phosphate dikinase	GENE4062286_p0	Pyruvate phosphate dikinase	Cytoplasm|Nucleus	1	30	17.7202	17.1139	17.3699	15.4835	15.4238	15.4896	17.4013	15.4656	0.073578	0.0505077	0.0587096	0.0166032	0.0164137	0.0165204	0.0609318	0.0165124	105322	0.899679	0.617586	0.717875	0.292361	0.289025	0.290904	0.745047	0.290763	0.361296	0.248012	0.288286	0.0614321	0.0607311	0.0611258	0.299198	0.0610963	1.34319	0.922036	1.07176	0.332093	0.328303	0.330437	1.11233	0.330277	1.93566	0.216716	14.8001	2.40366e-07	1.28175e-06
EMRE3EUKG4068755	Endosulphine	GENE4068755_p0	Endosulphine	Cytoplasm|Nucleus	1	3	15.1606	15.1165	15.0001	15.7144	15.5689	15.6299	15.0924	15.6377	0.000589527	0.000563578	0.00055471	0.000848233	0.000808588	0.000774855	0.000569272	0.000810559	12193.8	0.00720848	0.00689118	0.00678275	0.0149363	0.0142382	0.0136442	0.0069608	0.0142729	0.0028948	0.00276738	0.00272383	0.00313848	0.00299179	0.00286698	0.00279534	0.00299908	0.0929553	0.0888637	0.0874653	0.146542	0.139693	0.133865	0.0897614	0.140033	-0.545338	0.0610737	14.8001	2.41251e-07	1.28537e-06
EMRE3EUKG4064139	RING-H2 zinc finger protein RHA2a	GENE4064139_p0x	NUDIX hydrolase-like domain superfamily	Mitochondrion	1	4	15.0455	14.7508	14.755	13.4934	13.7264	13.7134	14.8505	13.6444	0.00361114	0.00302966	0.00288366	0.00171441	0.00148488	0.00152155	0.00317482	0.00157361	29406.9	0.0441554	0.0370453	0.0352601	0.0301886	0.0261469	0.0267925	0.0388203	0.0277093	0.017732	0.0148768	0.0141598	0.00634334	0.00549408	0.00562975	0.0155895	0.00582239	0.236104	0.198085	0.18854	0.122815	0.106372	0.108999	0.207576	0.112728	1.20608	0.135096	14.8001	2.41798e-07	1.28719e-06
EMRE3EUKG4066590	GATA zinc finger	GENE4066590_p0	GATA zinc finger	Nucleus	1	12	15.7667	15.7997	15.7295	15.3248	15.1763	15.23	15.7653	15.2437	0.00208045	0.00211554	0.00199932	0.00172992	0.00151986	0.0016522	0.0020651	0.00163399	66866.7	0.0254388	0.0258679	0.0244468	0.0304617	0.0267629	0.0290931	0.0252512	0.0287726	0.0102158	0.0103881	0.00981743	0.00640074	0.00562352	0.00611316	0.0101404	0.00604581	0.0598212	0.0608304	0.0574886	0.0545007	0.0478829	0.052052	0.05938	0.0514785	0.521598	0.0584412	14.8001	2.42618e-07	1.29045e-06
EMRE3EUKG4062660	Vesicle-associated protein 1-2	GENE4062660_p0	Nucleotidyltransferase domain	Endoplasmic reticulum	1	11	16.4013	16.3051	16.2935	15.7306	15.8033	15.7188	16.3333	15.7509	0.0180305	0.0166567	0.0163717	0.0127118	0.0118396	0.012331	0.0170196	0.0122941	25268.1	0.220469	0.20367	0.200186	0.223839	0.20848	0.217133	0.208108	0.216484	0.0885364	0.0817904	0.0803913	0.0470339	0.0438066	0.0456248	0.0835727	0.0454884	1.37197	1.26743	1.24575	1.05979	0.987073	1.02804	1.29505	1.02497	0.582417	0.0652934	14.8001	2.444e-07	1.29883e-06
EMRE3EUKG4065444	Nuclear movement protein nudC	GENE4065444_p0	CS domain-containing protein	Cytoplasm|Nucleus	2	12	15.5661	15.7831	15.5417	16.5793	16.3351	16.2725	15.6303	16.3956	0.000814739	0.00101131	0.000874652	0.00168471	0.00149028	0.00140134	0.000900233	0.00152545	112176	0.00996227	0.0123658	0.0106949	0.0296656	0.026242	0.0246759	0.0110077	0.0268612	0.00400067	0.0049659	0.00429487	0.00623346	0.00551408	0.00518499	0.00442048	0.00564418	0.0139645	0.0173337	0.0149914	0.031638	0.0279868	0.0263165	0.0154299	0.0286471	-0.765331	0.0858153	14.8001	2.44972e-07	1.30076e-06
EMRE3EUKG4068906	Protein atp11	GENE4068906_p0	ATP11 protein	Mitochondrion	1	6	16.3157	16.1144	16.1719	15.5186	15.5795	15.6074	16.2007	15.5685	0.00249251	0.00207532	0.00218993	0.00158003	0.00164873	0.0015965	0.00225259	0.00160842	27244	0.0304773	0.0253761	0.0267775	0.0278224	0.029032	0.0281124	0.0275436	0.0283223	0.0122391	0.0101906	0.0107534	0.00584615	0.00610032	0.00590708	0.011061	0.00595118	0.175903	0.146461	0.154549	0.122174	0.127486	0.123448	0.158971	0.124369	0.63213	0.0708884	14.8001	2.45352e-07	1.30168e-06
EMRE3EUKG4062125	Phosphatidylglycerophosphatase	GENE4062125_p0x	Mitochondrial PGP phosphatase	Cytoplasm	1	4	15.6799	15.4648	15.2704	14.6113	14.7582	14.5402	15.4717	14.6366	0.000567264	0.000470273	0.000510877	0.000329569	0.000334557	0.00030163	0.000516138	0.000321918	30645.6	0.00693626	0.00575028	0.00624677	0.00580329	0.00589112	0.00531132	0.0063111	0.00566858	0.00278548	0.00230921	0.0025086	0.00121941	0.00123787	0.00111604	0.00253443	0.0011911	0.0355898	0.0295046	0.0320521	0.022655	0.0229978	0.0207344	0.0323821	0.0221291	0.835114	0.093706	14.8001	2.47158e-07	1.31015e-06
EMRE3EUKG4063883	Crossover junction endonuclease MUS81	GENE4063883_p0	ERCC4 domain	Nucleus	1	3	11.832	11.7727	12.113	13.2386	12.9917	12.8059	11.9059	13.0121	3.34524e-05	3.49808e-05	3.70401e-05	9.35139e-05	7.98161e-05	6.73131e-05	3.51577e-05	8.02144e-05	84940.7	0.00040904	0.00042773	0.00045291	0.00164666	0.00140546	0.0011853	0.000429893	0.00141247	0.000164264	0.000171769	0.000181881	0.000346003	0.000295321	0.00024906	0.000172638	0.000296795	0.000757215	0.000791812	0.000838425	0.00231924	0.00197952	0.00166943	0.000795817	0.0019894	-1.10614	0.12414	14.8001	2.47749e-07	1.31217e-06
EMRE3EUKG4063416	Metaxin	GENE4063416_p0	Glutathione S-transferase N-terminal domain	Mitochondrion|Endoplasmic reticulum	1	5	15.5086	15.414	15.2903	14.8811	14.9046	14.8421	15.4043	14.876	0.000902376	0.000879651	0.000813288	0.000608567	0.000658146	0.000595877	0.000865105	0.000620863	41155.3	0.0110339	0.010756	0.00994452	0.0107161	0.0115891	0.0104926	0.0105781	0.0109326	0.004431	0.00431942	0.00399355	0.00225171	0.00243515	0.00220475	0.00424799	0.00229721	0.042157	0.0410954	0.037995	0.0311507	0.0336885	0.0305011	0.0404158	0.0317801	0.52831	0.0593327	14.8001	2.49929e-07	1.32259e-06
EMRE3EUKG4067321	Uncharacterized protein	GENE4067321_p0		Cytoplasm	1	22	15.348	15.3227	15.2677	16.0681	16.0259	15.9968	15.3128	16.0303	0.00452397	0.00419898	0.00412163	0.00681429	0.00680854	0.00667231	0.00428153	0.00676505	47938.9	0.0553171	0.0513432	0.0503974	0.119991	0.11989	0.117491	0.0523526	0.119124	0.0222144	0.0206185	0.0202387	0.025213	0.0251917	0.0246877	0.0210239	0.0250308	0.181443	0.168408	0.165306	0.299446	0.299193	0.293206	0.171719	0.297282	-0.717459	0.0805965	14.8001	2.50755e-07	1.32584e-06
EMRE3EUKG4073698	Uncharacterized protein	GENE4073698_p1x		Cytoplasm|Nucleus	1	2	16.4239	16.2709	16.2091	15.75	15.716	15.6554	16.3013	15.7071	0.000229414	0.000199332	0.000188	0.000151441	0.000148883	0.000148521	0.000205582	0.000149615	23640.4	0.00280518	0.00243734	0.00229878	0.00266668	0.00262164	0.00261527	0.00251377	0.00263453	0.00112651	0.000978795	0.000923151	0.000560334	0.00055087	0.00054953	0.00100949	0.000553578	0.0186584	0.0162117	0.0152901	0.013495	0.0132671	0.0132348	0.0167201	0.0133323	0.594179	0.0668075	14.8001	2.53599e-07	1.33975e-06
EMRE3EUKG4064519	Eukaryotic translation initiation factor 3 subunit E	GENE4064519_p0	component of the eukaryotic translation initiation factor 3 (eIF-3) complex, which is involved in protein synthesis of a specialized repertoire of mRNAs and, together with other initiation factors, stimulates binding of mRNA and methionyl-tRNAi to the 40S ribosome. The eIF-3 complex specifically targets and initiates translation of a subset of mRNAs involved in cell proliferation	Cytoplasm|Nucleus	1	12	15.9171	15.9136	15.9482	16.3385	16.435	16.3746	15.9263	16.3827	0.0128736	0.0149642	0.0152511	0.018092	0.0183951	0.0188036	0.014363	0.0184302	49133.5	0.157413	0.182975	0.186484	0.318578	0.323914	0.331108	0.175624	0.324533	0.0632143	0.0734796	0.0748886	0.0669409	0.068062	0.0695737	0.0705275	0.0681922	0.503768	0.585575	0.596803	0.775702	0.788694	0.806211	0.562049	0.790203	-0.456384	0.0513423	14.8001	2.55349e-07	1.34786e-06
EMRE3EUKG4068216	Threonylcarbamoyl-AMP synthase	GENE4068216_p0	Telomere recombination	Mitochondrion	1	20	16.0645	15.8167	16.0245	15.382	15.4778	15.4921	15.9686	15.4506	0.00523444	0.00440662	0.0047874	0.00357628	0.00366142	0.00367792	0.00480949	0.00363854	99420.9	0.0640044	0.0538822	0.0585382	0.0629738	0.064473	0.0647636	0.0588083	0.0640701	0.0257031	0.0216382	0.0235079	0.0132323	0.0135473	0.0136084	0.0236164	0.0134627	0.101228	0.085219	0.0925827	0.0757773	0.0775813	0.077931	0.0930099	0.0770965	0.51796	0.0583046	14.8001	2.57297e-07	1.35699e-06
EMRE3EUKG4063965	Uncharacterized protein (PITH)	GENE4063965_p0	PITH domain-containing protein	Cytoplasm|Nucleus	1	3	16.9669	17.0934	16.8504	17.655	17.5487	17.5118	16.9702	17.5718	0.00161522	0.00169592	0.00144479	0.00270536	0.00257121	0.0024437	0.00158531	0.00257342	17855.1	0.0197502	0.0207369	0.0176662	0.047638	0.0452758	0.0430304	0.0193845	0.0453147	0.00793133	0.00832759	0.00709445	0.0100099	0.00951352	0.00904172	0.00778446	0.00952171	0.173931	0.182621	0.155579	0.319189	0.303362	0.288317	0.17071	0.303622	-0.601595	0.0677745	14.8001	2.59966e-07	1.36991e-06
EMRE3EUKG4066762	Protein-S-isoprenylcysteine O-methyltransferase	GENE4066762_p0	Isoprenylcysteine carboxyl methyltransferase (ICMT) family	Plastid	1	4	17.0681	16.8698	16.8769	15.6832	15.4776	15.6349	16.9383	15.5985	0.0237742	0.0184762	0.019761	0.00851215	0.00800936	0.00856733	0.0206705	0.00836295	24170	0.2907	0.225919	0.241629	0.149888	0.141035	0.15086	0.252749	0.147261	0.11674	0.090725	0.0970341	0.0314951	0.0296348	0.0316993	0.1015	0.030943	1.8912	1.46975	1.57196	0.741904	0.698082	0.746713	1.6443	0.728899	1.33974	0.151046	14.8001	2.62437e-07	1.38177e-06
EMRE3EUKG4062238	Uncharacterized protein (Ubiquitin-like)	GENE4062238_p0x	Ubiquitin-like domain	Cytoplasm|Nucleus	1	9	15.8491	15.8594	15.8336	16.2969	16.233	16.3201	15.8474	16.2833	0.0428221	0.0477478	0.0484119	0.0507978	0.0517693	0.0520007	0.0463273	0.0515226	12690.3	0.52361	0.583838	0.591959	0.894486	0.911593	0.915667	0.566469	0.907248	0.210273	0.234459	0.237721	0.187953	0.191547	0.192403	0.227484	0.190635	6.48792	7.23419	7.33482	8.43256	8.59384	8.63224	7.01898	8.55288	-0.435961	0.0491834	14.8001	2.6459e-07	1.39194e-06
EMRE3EUKG4068005	Uncharacterized protein	GENE4068005_p0	Domain of unknown function (DUF1802)	Cytoplasm|Nucleus	1	5	16.6552	16.4184	16.4625	15.6017	15.6877	15.5467	16.5121	15.612	0.00290698	0.00226779	0.00236439	0.00146084	0.00139903	0.00139832	0.00251305	0.00141939	24819.8	0.0355452	0.0277295	0.0289107	0.0257235	0.0246351	0.0246226	0.0307285	0.0249937	0.0142743	0.0111357	0.01161	0.00540512	0.00517642	0.0051738	0.01234	0.00525178	0.225191	0.175675	0.183159	0.12399	0.118744	0.118684	0.194675	0.120473	0.90004	0.101601	14.8001	2.66644e-07	1.40156e-06
EMRE3EUKG4068465	Dihydroorotate dehydrogenase (quinone)	GENE4068465_p0		Mitochondrion|Plastid	1	7	16.7461	16.6296	16.5632	15.8559	15.8316	15.875	16.6463	15.8542	0.00967239	0.00805236	0.00833355	0.00559778	0.00571294	0.00568214	0.0086861	0.00566428	45305.8	0.11827	0.0984607	0.101899	0.0985698	0.100598	0.100055	0.10621	0.0997409	0.0474951	0.0395401	0.0409209	0.0207119	0.021138	0.021024	0.042652	0.0209579	0.410476	0.341725	0.353659	0.260284	0.265638	0.264206	0.36862	0.263376	0.79208	0.0896312	14.8001	2.74905e-07	1.44377e-06
EMRE3EUKG4063546	Phenylalanine--tRNA ligase	GENE4063546_p0	phenylalanine--tRNA ligase, chloroplastic	Mitochondrion	1	18	15.7564	16.0716	15.9138	16.4549	16.5843	16.4841	15.914	16.5078	0.0281538	0.0317885	0.02898	0.0493205	0.0505558	0.0468998	0.0296408	0.0489254	49609.4	0.344252	0.388696	0.354355	0.868472	0.890224	0.825847	0.362434	0.861514	0.138246	0.156093	0.142303	0.182487	0.187057	0.17353	0.145547	0.181025	1.09114	1.23201	1.12316	2.09435	2.1468	1.99156	1.14877	2.07757	-0.593802	0.0672486	14.8001	2.77718e-07	1.45732e-06
EMRE3EUKG4067806	Transforming growth factor-beta-induced protein	GENE4067806_p0	Secreted and surface protein containing fasciclin-like repeats	Extracellular	1	2	14.7345	15.2248	14.6887	15.9148	15.8927	15.7576	14.8827	15.855	0.00043972	0.000678083	0.000459102	0.0011938	0.0010778	0.00105063	0.000525635	0.00110741	21557.1	0.00537671	0.0082913	0.00561369	0.0210214	0.0189787	0.0185003	0.00642723	0.0195001	0.00215919	0.00332964	0.00225436	0.0044171	0.00398789	0.00388735	0.00258106	0.00409745	0.0392188	0.0604784	0.0409474	0.116662	0.105325	0.10267	0.0468815	0.108219	-0.972332	0.110135	14.8001	2.78279e-07	1.45904e-06
EMRE3EUKG4067304	Acyl-coenzyme A oxidase	GENE4067304_p0	Acyl-CoA dehydrogenase, C-terminal domain	Cytoplasm	1	10	15.4932	15.259	15.2038	14.7057	14.6675	14.6112	15.3187	14.6615	0.00119169	0.000827142	0.000868154	0.000650819	0.000650818	0.000589336	0.000962328	0.000630325	76228.4	0.0145714	0.0101139	0.0106154	0.0114601	0.0114601	0.0103775	0.0117669	0.0110992	0.00585163	0.00406157	0.00426296	0.00240804	0.00240804	0.00218056	0.00472539	0.00233221	0.0300576	0.0208627	0.0218972	0.0179858	0.0179857	0.0162866	0.0242725	0.0174194	0.657207	0.0744884	14.8001	2.80505e-07	1.46948e-06
EMRE3EUKG4064810	DNA polymerase epsilon subunit	GENE4064810_p0	Participates in DNA repair and in chromosomal DNA replication	Nucleus	1	13	15.5139	15.4409	15.3628	16.351	16.2162	16.0198	15.4392	16.1957	0.00210968	0.00179651	0.00177464	0.00265221	0.00251025	0.00242619	0.00189361	0.00252955	108677	0.0257962	0.0219669	0.0216995	0.0467021	0.0442023	0.0427222	0.0231542	0.0445422	0.0103593	0.00882152	0.00871416	0.00981323	0.00928797	0.00897696	0.00929833	0.00935939	0.0373238	0.0317833	0.0313964	0.0514109	0.0486591	0.0470298	0.0335012	0.0490332	-0.756456	0.0857465	14.8001	2.8088e-07	1.47021e-06
EMRE3EUKG4066245	Protein O-GlcNAc transferase	GENE4066245_p0	O-linked N-acetylglucosamine transferase, SPINDLY family	Cytoplasm|Nucleus	1	5	14.8531	14.7126	14.7102	15.5273	15.5959	15.6518	14.7586	15.5917	0.000203117	0.000205932	0.000230892	0.000364541	0.000386211	0.000374423	0.000213314	0.000375058	104937	0.00248363	0.00251804	0.00282324	0.0064191	0.00680068	0.00659312	0.00260831	0.0066043	0.000997382	0.0010112	0.00113377	0.00134881	0.00142899	0.00138537	0.00104745	0.00138772	0.00372159	0.00377316	0.00423048	0.0073182	0.00775323	0.0075166	0.00390841	0.00752935	-0.833048	0.0944751	14.8001	2.82633e-07	1.47815e-06
EMRE3EUKG4068586	Uncharacterized protein (PhoD-like phosphatase)	GENE4068586_p0	PhoD-like phosphatase, metallophosphatase domain	Cytoplasm	1	14	17.1841	17.1063	16.9758	16.2201	16.1176	16.0863	17.0887	16.1413	0.0426635	0.0394266	0.0378609	0.0228708	0.0228134	0.0220087	0.0399837	0.0225643	65367.8	0.52167	0.482091	0.462947	0.402726	0.401715	0.387545	0.488903	0.397329	0.209494	0.193599	0.185911	0.0846223	0.0844098	0.0814325	0.196335	0.0834882	1.25488	1.15967	1.11362	0.737059	0.735209	0.709277	1.17605	0.727182	0.947403	0.107477	14.8001	2.83737e-07	1.48269e-06
EMRE3EUKG4065163	NAD(P)-binding protein	GENE4065163_p0	KR domain	Mitochondrion	1	4	15.6971	15.9108	15.7973	16.4641	16.4369	16.2447	15.8017	16.3819	0.000148673	0.000162585	0.000145769	0.000240782	0.000237023	0.000205298	0.000152342	0.000227701	40515	0.00181791	0.00198801	0.0017824	0.00423987	0.00417368	0.00361503	0.00186277	0.00400953	0.00073004	0.000798352	0.000715783	0.000890897	0.000876989	0.000759605	0.000748058	0.000842497	0.00705544	0.00771564	0.00691766	0.0125197	0.0123242	0.0106747	0.00722958	0.0118395	-0.580149	0.0658473	14.8001	2.85519e-07	1.49075e-06
EMRE3EUKG4062962	CDP-diacylglycerol--glycerol-3-phosphate 3-phosphatidyltransferase	GENE4062962_p0	cdp-diacylglycerol-glycerol-3-phosphate 3-phosphatidyltransferase	Endoplasmic reticulum	1	1	16.1575	15.8152	16.0136	14.8169	14.4986	14.7323	15.9954	14.6826	4.18688e-05	3.21632e-05	3.741e-05	1.77337e-05	1.42292e-05	1.66004e-05	3.71473e-05	1.61878e-05	54828.1	0.000511952	0.000393277	0.000457432	0.000312269	0.000250558	0.000292311	0.000454221	0.000285046	0.000205591	0.000157933	0.000183697	6.56152e-05	5.26482e-05	6.14216e-05	0.000182407	5.9895e-05	0.00146823	0.00112788	0.00131188	0.00068137	0.000546717	0.000637822	0.00130266	0.00062197	1.31281	0.149069	14.8001	2.8708e-07	1.49765e-06
EMRE3EUKG4063725	HAD family hydrolase	GENE4063725_p0	HAD-like superfamily	Cytoplasm	1	7	15.7952	15.983	15.9435	15.1399	14.9898	14.9455	15.9073	15.0251	0.00249323	0.0028379	0.00264435	0.00165245	0.0014646	0.00147657	0.00265849	0.00153121	39011.8	0.0304861	0.0347006	0.0323339	0.0290975	0.0257897	0.0260006	0.0325068	0.0269626	0.0122427	0.0139352	0.0129847	0.00611409	0.00541904	0.00546335	0.0130542	0.00566549	0.122878	0.139865	0.130326	0.0892312	0.0790874	0.0797341	0.131023	0.0826842	0.882176	0.100239	14.8001	2.89554e-07	1.5093e-06
EMRE3EUKG4064872	Protein farnesyltransferase/geranylgeranyltransferase type-1 subunit alpha	GENE4064872_p0	Protein farnesyltransferase/geranylgeranyltransferase type-1 subunit alpha	Nucleus	1	8	16.7468	16.3336	16.4651	15.8545	15.8543	15.7498	16.5152	15.8195	0.00124622	0.000966719	0.00100477	0.000723407	0.000731982	0.000677045	0.00107257	0.000710811	39879.4	0.0152382	0.0118206	0.0122859	0.0127383	0.0128893	0.0119219	0.0131149	0.0125165	0.00611941	0.00474695	0.00493379	0.00267662	0.00270835	0.00250508	0.00526672	0.00263001	0.0600834	0.0466079	0.0484424	0.0382137	0.0386667	0.0357647	0.0517112	0.0375484	0.695649	0.0790623	14.8001	2.90354e-07	1.51221e-06
EMRE3EUKG4062748	CobW/HypB/UreG family GTPase	GENE4062748_p0	CobW/HypB/UreG nucleotide-binding domain-containing protein	Cytoplasm|Nucleus	1	14	16.7757	16.1743	16.3323	15.3104	15.3132	15.3376	16.4274	15.3204	0.0217056	0.0150902	0.016313	0.009294	0.00943667	0.00944278	0.0177029	0.00939115	50262.7	0.265407	0.184516	0.199468	0.163656	0.166168	0.166275	0.216464	0.165366	0.106583	0.0740984	0.0801029	0.034388	0.0349159	0.0349384	0.086928	0.0347474	0.830299	0.57724	0.624016	0.389531	0.395511	0.395767	0.677185	0.393603	1.10699	0.125952	14.8001	2.94424e-07	1.53213e-06
EMRE3EUKG4068474	Ribosomal RNA small subunit methyltransferase H	GENE4068474_p0	Ribosomal RNA small subunit methyltransferase H	Mitochondrion	1	4	16.2596	16.241	16.1309	15.7494	15.8106	15.7496	16.2105	15.7699	0.000633894	0.000643111	0.00057764	0.000481915	0.00052419	0.000504696	0.000618215	0.0005036	45840.1	0.00775097	0.00786368	0.00706312	0.00848592	0.00923033	0.00888706	0.00755925	0.00886777	0.00311265	0.00315792	0.00283643	0.00178309	0.00193951	0.00186738	0.00303567	0.00186333	0.0265876	0.0269742	0.0242281	0.0221468	0.0240895	0.0231937	0.0259299	0.0231433	0.440631	0.0501583	14.8001	2.96195e-07	1.53879e-06
EMRE3EUKG4064043	Calcium-dependent phosphotriesterase	GENE4064043_p0	SMP-30/Gluconolaconase/LRE-like region	Extracellular	1	3	17.8959	17.8249	17.957	16.7723	17.2588	17.0812	17.8926	17.0375	0.00121391	0.00122344	0.0013094	0.00052379	0.000716811	0.000701921	0.00124892	0.000647507	42524	0.0148432	0.0149596	0.0160108	0.00922328	0.0126221	0.01236	0.0152712	0.0114018	0.00596077	0.00600752	0.00642964	0.00193803	0.00265221	0.00259712	0.00613264	0.00239579	0.054886	0.0553165	0.0592034	0.0259483	0.0355104	0.0347728	0.0564686	0.0320772	0.855165	0.0973422	14.8001	2.96055e-07	1.53879e-06
EMRE3EUKG4067466	Sterol 14 desaturase	GENE4067466_p0	Sterol 14 desaturase	Endoplasmic reticulum	1	14	15.5297	15.6043	15.5432	16.0645	16.0911	16.0857	15.5591	16.0805	0.0118165	0.0116937	0.012324	0.0191493	0.018577	0.0180817	0.0119447	0.0186026	55933.2	0.144487	0.142986	0.150692	0.337194	0.327117	0.318396	0.146055	0.327569	0.0580234	0.0574207	0.0605154	0.0708526	0.0687352	0.0669026	0.0586531	0.0688301	0.406188	0.401969	0.423633	0.72122	0.699666	0.681013	0.410596	0.700633	-0.521386	0.0593849	14.8001	2.98334e-07	1.54861e-06
EMRE3EUKG4064570	ABC1 atypical	GENE4064570_p0	AarF domain-containing protein kinase	Cytoplasm	1	15	16.4594	16.4084	16.4043	15.9713	16.0886	15.982	16.424	16.0139	0.00511715	0.00490095	0.00487584	0.00423538	0.00460995	0.00443717	0.00496465	0.0044275	39725.2	0.0625703	0.0599267	0.0596196	0.0745797	0.0811754	0.078133	0.0607055	0.0779627	0.0251271	0.0240655	0.0239422	0.015671	0.0170569	0.0164176	0.0243783	0.0163818	0.247668	0.237204	0.235989	0.224601	0.244464	0.235301	0.240287	0.234789	0.410091	0.0467366	14.8001	3.00588e-07	1.55902e-06
EMRE3EUKG4068159	HTH La-type	GENE4068159_p0	Tandem repeat in fly CG14066 (La related protein), human KIAA0731 and worm R144.7. Unknown function	Cytoplasm	1	22	14.7634	15.0184	14.9107	15.394	15.4782	15.4671	14.8975	15.4464	0.010321	0.0107333	0.0110261	0.0138308	0.0147854	0.0147174	0.0106935	0.0144445	81909.3	0.126201	0.131243	0.134822	0.243543	0.260353	0.259156	0.130755	0.25435	0.05068	0.0527047	0.0541422	0.0511741	0.0547063	0.0544548	0.052509	0.0534451	0.242268	0.251947	0.258819	0.355712	0.380264	0.378516	0.251011	0.371497	-0.548937	0.0625811	14.8001	3.01841e-07	1.56422e-06
EMRE3EUKG4064308	E2 ubiquitin-conjugating enzyme	GENE4064308_p0	E2 ubiquitin-conjugating enzyme	Cell membrane	1	2	16.9927	17.0483	16.8379	17.6102	17.5623	17.4795	16.9596	17.5507	0.000906066	0.00097923	0.000861532	0.00146549	0.00145644	0.00136163	0.00091561	0.00142785	16846.1	0.011079	0.0119736	0.0105344	0.0258055	0.025646	0.0239766	0.0111957	0.0251427	0.00444912	0.00480839	0.00423044	0.00542235	0.00538884	0.00503806	0.00449598	0.00528308	0.103411	0.111762	0.0983285	0.183261	0.182128	0.170273	0.1045	0.178554	-0.591052	0.0675029	14.8001	3.08687e-07	1.59838e-06
EMRE3EUKG4067699	3-carboxy-cis,cis-mucoante lactonizing enzyme	GENE4067699_p0	FG-GAP repeat	Cytoplasm|Extracellular	1	1	15.8468	15.8248	16.1491	15.0961	15.1805	14.9581	15.9402	15.0782	6.75622e-05	6.48021e-05	8.22431e-05	4.30693e-05	4.56831e-05	3.88526e-05	7.15358e-05	4.2535e-05	46027.3	0.00082612	0.000792372	0.00100563	0.000758397	0.000804422	0.000684145	0.000874708	0.000748988	0.000331755	0.000318203	0.000403844	0.000159357	0.000169028	0.000143755	0.000351267	0.00015738	0.00282226	0.00270696	0.00343552	0.00197123	0.00209086	0.00177824	0.00298824	0.00194678	0.862031	0.0984576	14.8001	3.08951e-07	1.59842e-06
EMRE3EUKG4062917	Alanine aminotransferase	GENE4062917_p0		Cytoplasm	1	18	16.7538	16.6714	16.5779	16.1866	16.1904	16.2333	16.6677	16.2034	0.132355	0.120135	0.116089	0.104268	0.0987436	0.102575	0.12286	0.101862	53409.6	1.61838	1.46896	1.41948	1.83603	1.73875	1.80622	1.50227	1.79367	0.649914	0.589907	0.57004	0.385794	0.365353	0.379531	0.603287	0.376893	4.76464	4.32472	4.17907	4.11261	3.89471	4.04585	4.42281	4.01772	0.464264	0.0530403	14.8001	3.09974e-07	1.60239e-06
EMRE3EUKG4064199	Ankyrin repeat domain-containing protein 2	GENE4064199_p0x	Ankyrin repeat domain-containing protein 2-like	Plastid	1	12	14.8694	15.3478	15.3557	16.0091	16.0419	16.0696	15.191	16.0402	0.0107925	0.0139112	0.0136437	0.0220093	0.0231664	0.0231856	0.0127825	0.0227871	29954.6	0.131966	0.1701	0.166829	0.387557	0.407931	0.408269	0.156298	0.401252	0.0529952	0.068309	0.0669956	0.081435	0.0857161	0.085787	0.0627666	0.0843127	0.692733	0.892911	0.875742	1.54785	1.62922	1.63057	0.820462	1.60255	-0.849257	0.0970385	14.8001	3.1055e-07	1.60404e-06
EMRE3EUKG4067449	Programmed cell death protein 5	GENE4067449_p0	DNA-binding protein	Cytoplasm|Nucleus	1	10	14.0065	13.8652	13.9251	14.3954	14.4024	14.3966	13.9322	14.3981	0.00221288	0.00195183	0.00193592	0.00323191	0.00298858	0.00313332	0.00203354	0.00311794	15183.9	0.0270581	0.0238662	0.0236715	0.0569099	0.0526251	0.0551739	0.0248652	0.054903	0.0108661	0.00958424	0.00950607	0.0119581	0.0110578	0.0115934	0.00998545	0.0115364	0.28021	0.247155	0.245139	0.448397	0.414637	0.434719	0.257501	0.432584	-0.465886	0.053238	14.8001	3.10884e-07	1.60444e-06
EMRE3EUKG4064996	'Rieske'-like iron-sulphur domains	GENE4064996_p0	Rieske-like [2Fe-2S] domain	Plastid	1	7	16.6328	16.4648	16.3947	15.7707	15.7344	15.8262	16.4974	15.7771	0.0492377	0.0481342	0.047333	0.035101	0.0352103	0.0331842	0.0482349	0.0344985	16117.3	0.602056	0.588563	0.578767	0.618084	0.620009	0.584331	0.589795	0.607475	0.241775	0.236357	0.232423	0.129874	0.130279	0.122782	0.236852	0.127645	5.87372	5.74209	5.64651	4.58789	4.60218	4.33735	5.75411	4.50914	0.720341	0.0823897	14.8001	3.14426e-07	1.62138e-06
EMRE3EUKG4066418	Flavin monoamine oxidase family protein	GENE4066418_p0	Phosphopantetheine attachment site	Extracellular	1	1	15.6319	15.3677	15.2487	13.213	13.2712	13.5555	15.4161	13.3466	0.000191336	0.000155157	0.00014483	3.83808e-05	3.9977e-05	4.83062e-05	0.000163774	4.22213e-05	51682.7	0.00233957	0.00189719	0.00177091	0.000675837	0.000703945	0.000850612	0.00200256	0.000743465	0.000939531	0.000761877	0.000711167	0.00014201	0.000147916	0.000178734	0.000804192	0.00015622	0.00711803	0.0057721	0.00538791	0.00156442	0.00162949	0.00196899	0.00609268	0.00172097	2.06949	0.236791	14.8001	3.15933e-07	1.62781e-06
EMRE3EUKG4063001	Ribosomal protein L27a component of cytosolic 80S ribosome and 60S large subunit	GENE4063001_p0	Large ribosomal subunit protein uL15/eL18 domain-containing protein	Cytoplasm	1	8	14.6992	14.9168	14.9962	15.6203	15.5634	15.6595	14.8707	15.6144	0.0439492	0.0441635	0.0458736	0.0599499	0.0601545	0.0622242	0.0446621	0.0607762	16647.1	0.537391	0.540011	0.560921	1.05564	1.05925	1.09569	0.546108	1.07019	0.215807	0.216859	0.225256	0.221816	0.222573	0.230231	0.219307	0.224873	5.07599	5.10073	5.29824	7.58639	7.61229	7.8742	5.15832	7.69096	-0.74368	0.085108	14.8001	3.16698e-07	1.63041e-06
EMRE3EUKG4066234	Isoleucine--tRNA ligase	GENE4066234_p0	isoleucine--tRNA ligase	Mitochondrion	1	36	15.9065	16.1926	16.0712	16.5567	16.5751	16.6203	16.0568	16.584	0.0371283	0.0422372	0.0395058	0.0594124	0.0592806	0.0597478	0.0396237	0.0594803	117600	0.453988	0.516457	0.483059	1.04618	1.04386	1.05208	0.484501	1.04737	0.182314	0.2074	0.193988	0.219827	0.219339	0.221068	0.194567	0.220078	0.607022	0.69055	0.645894	1.06428	1.06192	1.07028	0.647822	1.06549	-0.527289	0.0603506	14.8001	3.17146e-07	1.63137e-06
EMRE3EUKG4067104	Glutathionyl-hydroquinone reductase	GENE4067104_p0	Glutathione S-transferase omega-like 2	Cytoplasm	1	11	16.976	16.4498	16.3521	15.5622	15.6035	15.547	16.5926	15.5709	0.0234057	0.0174663	0.0178706	0.0108725	0.0109797	0.0106029	0.0195808	0.0108184	42095.7	0.286194	0.21357	0.218514	0.19145	0.193339	0.186704	0.239426	0.190498	0.114931	0.0857659	0.0877513	0.0402283	0.0406252	0.039231	0.0961493	0.0400282	1.06903	0.797756	0.816223	0.544095	0.549463	0.530606	0.894337	0.541388	1.02172	0.116968	14.8001	3.18077e-07	1.63482e-06
EMRE3EUKG4068886	DNA sliding clamp PCNA	GENE4068886_p0	This protein is an auxiliary protein of DNA polymerase delta and is involved in the control of eukaryotic DNA replication by increasing the polymerase's processibility during elongation of the leading strand	Cytoplasm|Nucleus	1	13	15.7434	15.7449	15.635	16.6011	16.4944	16.431	15.7078	16.5088	0.0374724	0.0352662	0.0325621	0.0678719	0.0633799	0.0597239	0.0351003	0.0636586	31485.3	0.458196	0.43122	0.398155	1.19514	1.11604	1.05166	0.42919	1.12095	0.184004	0.17317	0.159892	0.251127	0.234507	0.220979	0.172355	0.235538	2.28829	2.15357	1.98844	4.54117	4.24061	3.996	2.14344	4.25926	-0.801074	0.0917148	14.8001	3.18369e-07	1.63497e-06
EMRE3EUKG4062377	Beta-amylase	GENE4062377_p0	VTC domain	Lysosome/Vacuole	1	14	14.7308	14.3259	14.302	15.2324	15.3373	15.3467	14.4529	15.3054	0.00104927	0.000774426	0.000778264	0.0014656	0.00167643	0.00168229	0.000867318	0.00160811	88326.6	0.0128299	0.00946933	0.00951627	0.0258074	0.0295198	0.0296231	0.0106052	0.0283168	0.00515228	0.00380272	0.00382157	0.00542275	0.00620282	0.00622451	0.00425886	0.00595003	0.0228403	0.0168576	0.0169412	0.034955	0.0399833	0.0401232	0.0188797	0.0383538	-0.852559	0.0976684	14.8001	3.20797e-07	1.64609e-06
EMRE3EUKG4066542	Phosphoglycerate mutase (2,3-diphosphoglycerate-independent)	GENE4066542_p0	phosphoglycerate mutase	Cell membrane	1	21	15.5605	15.1648	15.2465	16.1478	16.1634	16.2253	15.3239	16.1788	0.0615128	0.0497289	0.0535882	0.1008	0.101655	0.0999212	0.0549433	0.100792	61108.4	0.752151	0.608063	0.655252	1.77497	1.79001	1.75949	0.671822	1.77482	0.302051	0.244188	0.263138	0.372963	0.376124	0.36971	0.269792	0.372933	1.93541	1.56465	1.68607	3.47493	3.50439	3.44462	1.72871	3.47465	-0.854901	0.0979437	14.8001	3.21084e-07	1.64622e-06
EMRE3EUKG4063892	Magnesium-protoporphyrin IX monomethyl ester (oxidative) cyclase	GENE4063892_p0	magnesium-protoporphyrin IX monomethyl ester (oxidative) cyclase cyclase 1]	Plastid	1	16	16.2215	16.5051	16.4073	16.8706	17.0286	17.0545	16.378	16.9846	0.0908956	0.105913	0.103625	0.143804	0.151393	0.15285	0.100145	0.149349	47000.1	1.11143	1.29506	1.26709	2.53221	2.66584	2.69149	1.22452	2.62985	0.446331	0.520073	0.508839	0.532078	0.560157	0.565547	0.491748	0.552594	3.71837	4.3327	4.23912	6.44553	6.78567	6.85096	4.09673	6.69405	-0.60662	0.0695034	14.8001	3.21348e-07	1.64622e-06
EMRE3EUKG4068433	Ribonuclease Inhibitor	GENE4068433_p0	L domain-like protein	Cell membrane	1	7	17.0339	17.0563	16.7546	16.321	16.0004	16.1835	16.9483	16.1683	0.00540698	0.00523886	0.00504638	0.00431824	0.00433147	0.00430552	0.00523074	0.00431841	78237.8	0.0661141	0.0640584	0.0617049	0.0760388	0.0762718	0.0758148	0.0639592	0.0760418	0.0265503	0.0257248	0.0247796	0.0159776	0.0160265	0.0159305	0.0256849	0.0159782	0.132876	0.128744	0.124014	0.116272	0.116628	0.11593	0.128545	0.116277	0.779975	0.0894375	14.8001	3.24605e-07	1.66154e-06
EMRE3EUKG4063553	Sorting nexin 2a-like	GENE4063553_p0	PhoX homologous domain, present in p47phox and p40phox	Lysosome/Vacuole	1	20	16.0537	15.9521	15.9351	15.4129	15.486	15.5541	15.9803	15.4843	0.00636657	0.00563084	0.00570035	0.00455741	0.00482825	0.00488536	0.00589925	0.00475701	61988.5	0.0778476	0.0688514	0.0697013	0.0802503	0.0850194	0.0860251	0.0721334	0.0837649	0.0312622	0.0276495	0.0279908	0.0168625	0.0178646	0.0180759	0.0289675	0.017601	0.197471	0.174651	0.176807	0.154879	0.164083	0.166024	0.182976	0.161662	0.495968	0.0569266	14.8001	3.28595e-07	1.68059e-06
EMRE3EUKG4066876	Phosphate ABC transporter permease	GENE4066876_p0	Phosphate ABC transporter permease	Plastid	1	6	15.3323	15.3482	15.357	15.7918	15.7742	15.7372	15.3458	15.7677	0.000571145	0.000565817	0.000546927	0.000771791	0.000748844	0.00072704	0.000561297	0.000749225	42687.9	0.00698371	0.00691856	0.00668758	0.0135903	0.0131862	0.0128023	0.00686329	0.0131929	0.00280454	0.00277838	0.00268562	0.00285564	0.00277074	0.00269006	0.00275618	0.00277215	0.0257247	0.0254847	0.0246339	0.0380873	0.0369549	0.0358789	0.0252811	0.0369737	-0.421918	0.0484538	14.8001	3.30854e-07	1.68938e-06
EMRE3EUKG4065404	Manganese-dependent ADP-ribose/CDP-alcohol diphosphatase	GENE4065404_p0	Calcineurin-like phosphoesterase	Mitochondrion	1	4	16.4667	16.3487	16.1308	17.0238	16.8772	16.9097	16.3154	16.9369	0.00179393	0.00153436	0.00146246	0.00250466	0.00227624	0.00224073	0.00159692	0.00234054	41796.6	0.0219354	0.0187615	0.0178824	0.0441039	0.0400817	0.0394564	0.0195264	0.041214	0.00880887	0.00753428	0.00718124	0.00926728	0.00842212	0.00829073	0.00784147	0.00866004	0.0825226	0.0705821	0.0672748	0.126239	0.114726	0.112936	0.0734599	0.117967	-0.621543	0.0713763	14.8001	3.30695e-07	1.68938e-06
EMRE3EUKG4066395	ABC transporter F family protein	GENE4066395_p0	ABC transporter	Cytoplasm	1	23	15.0021	15.3003	15.1515	15.9867	16.0417	16.0192	15.1513	16.0159	0.0165752	0.0155256	0.0168971	0.0271359	0.026872	0.0258006	0.0163326	0.0266028	69577.7	0.202675	0.18984	0.20661	0.477829	0.473182	0.454316	0.199708	0.468442	0.0813906	0.0762363	0.0829709	0.100403	0.0994268	0.0954627	0.0801993	0.098431	0.458034	0.429028	0.466927	0.821599	0.813608	0.78117	0.45133	0.805459	-0.864539	0.0993025	14.8001	3.31577e-07	1.69169e-06
EMRE3EUKG4066013	Anion transporter chloroplastic	GENE4066013_p0	Major Facilitator Superfamily	Plastid	1	5	15.8552	15.9392	16.0539	16.4275	16.4624	16.5388	15.9494	16.4762	0.00489907	0.00477952	0.00530692	0.00755016	0.00740431	0.00736937	0.00499517	0.00744128	62493.6	0.0599037	0.0584418	0.0648906	0.132949	0.130381	0.129765	0.0610787	0.131032	0.0240563	0.0234692	0.0260589	0.0279357	0.0273961	0.0272668	0.0245281	0.0275329	0.150725	0.147047	0.163273	0.254511	0.249594	0.248416	0.153682	0.25084	-0.526813	0.0605558	14.8001	3.34694e-07	1.70621e-06
EMRE3EUKG4068476	Serpin B	GENE4068476_p0	Serpin peptidase inhibitor, clade B	Lysosome/Vacuole	1	12	18.5909	17.339	17.822	16.065	16.1461	16.106	17.9173	16.1057	0.0188932	0.00784829	0.0106712	0.00362636	0.00404183	0.00387573	0.0124709	0.00384797	51383.2	0.231018	0.0959654	0.130483	0.0638557	0.0711716	0.0682467	0.152489	0.067758	0.0927727	0.038538	0.0523996	0.0134176	0.0149548	0.0143403	0.0612368	0.0142376	0.706957	0.293672	0.399301	0.148674	0.165708	0.158898	0.466643	0.15776	1.81158	0.208342	14.8001	3.36815e-07	1.71562e-06
EMRE3EUKG4064168	Von Hippel-Lindau disease tumour suppressor	GENE4064168_p0		Plastid	1	17	15.7013	15.6925	15.6845	15.3014	15.3258	15.2705	15.6928	15.2992	0.0105554	0.0098122	0.0101906	0.00875173	0.00851056	0.00844613	0.0101861	0.00856947	54934.1	0.129067	0.119979	0.124606	0.154107	0.14986	0.148726	0.124551	0.150898	0.0518309	0.0481816	0.0500396	0.0323815	0.0314892	0.0312508	0.0500174	0.0317072	0.369437	0.343425	0.356669	0.335612	0.326363	0.323893	0.35651	0.328623	0.393541	0.0452783	14.8001	3.38576e-07	1.72319e-06
EMRE3EUKG4064906	RNA exonuclease	GENE4064906_p0x	Tetratricopeptide-like helical domain superfamily	Plastid	1	8	15.4291	15.721	15.6638	16.2666	16.137	16.1631	15.6046	16.1889	0.0018529	0.00220968	0.00210755	0.00358471	0.00335693	0.00331699	0.00205671	0.00341954	35201.7	0.0226565	0.027019	0.0257701	0.0631222	0.0591113	0.0584081	0.0251485	0.0602139	0.00909844	0.0108504	0.0103488	0.0132635	0.0124207	0.0122729	0.0100992	0.0126524	0.101204	0.120691	0.115112	0.214524	0.200892	0.198503	0.112336	0.20464	-0.584309	0.067239	14.8001	3.39346e-07	1.7257e-06
EMRE3EUKG4068131	Pin2-interacting protein X1	GENE4068131_p0	glycine rich nucleic binding domain	Nucleus	1	6	14.1706	14.3555	14.4718	15.1954	15.0179	15.123	14.3326	15.1121	0.000168196	0.000187036	0.000206732	0.000334916	0.000304462	0.000318862	0.000187322	0.000319413	45233.9	0.00205663	0.002287	0.00252783	0.00589744	0.00536119	0.00561477	0.00229048	0.00562447	0.000825906	0.000918419	0.00101513	0.00123919	0.00112651	0.0011798	0.000919819	0.00118183	0.00714925	0.00795006	0.00878723	0.0155976	0.0141793	0.0148499	0.00796218	0.0148756	-0.779444	0.0898822	14.8001	3.48363e-07	1.77011e-06
EMRE3EUKG4068114	Ribosomal RNA methyltransferase	GENE4068114_p0	FtsJ-like methyltransferase	Nucleus	1	7	14.9459	15.0841	15.1202	16.0212	16.0606	16.0076	15.0501	16.0298	0.000368349	0.000407233	0.000389179	0.000841199	0.000929132	0.000868671	0.000388254	0.000879667	45242.1	0.004504	0.00497947	0.0047587	0.0148125	0.0163608	0.0152962	0.00474739	0.0154898	0.00180873	0.00199967	0.00191101	0.00311245	0.0034378	0.0032141	0.00190647	0.00325478	0.015654	0.0173065	0.0165392	0.0391689	0.0432633	0.0404481	0.0164999	0.0409601	-0.979683	0.113131	14.8001	3.54505e-07	1.79986e-06
EMRE3EUKG4065406	Thymidine kinase	GENE4065406_p0	thymidine kinase	Nucleus	1	2	14.8791	15.2202	15.1157	14.0088	13.62	13.9247	15.0717	13.8512	2.64358e-05	2.588e-05	3.22903e-05	2.90468e-05	3.60939e-05	3.35318e-05	2.8202e-05	3.28908e-05	13035.6	0.000323245	0.000316449	0.000394831	0.000511477	0.000635569	0.000590453	0.000344842	0.000579167	0.00012981	0.00012708	0.000158557	0.000107474	0.000133548	0.000124068	0.000138482	0.000121697	0.00389915	0.00381717	0.00476266	0.0046941	0.00583296	0.00541891	0.00415966	0.00531533	1.22051	0.140969	14.8001	3.55386e-07	1.80287e-06
EMRE3EUKG4067723	Pescadillo homolog	GENE4067723_p0	Required for maturation of ribosomal RNAs and formation of the large ribosomal subunit	Nucleus	1	8	15.5763	15.6796	15.6726	16.4714	16.5664	16.5468	15.6428	16.5282	0.00262651	0.00258348	0.00275171	0.00486257	0.00513228	0.00509655	0.0026539	0.00503047	72758.4	0.0321158	0.0315896	0.0336467	0.0856237	0.0903731	0.0897438	0.0324507	0.0885802	0.0128972	0.0126858	0.0135119	0.0179916	0.0189895	0.0188573	0.0130317	0.0186128	0.0694072	0.06827	0.0727157	0.140789	0.148598	0.147563	0.0701309	0.14565	-0.885351	0.102353	14.8001	3.59517e-07	1.82235e-06
EMRE3EUKG4064156	Squamosa promoter-binding-like protein 9	GENE4064156_p0	Squamosa promoter-binding-like protein 9	Nucleus	1	1	13.983	13.6705	13.9099	12.1452	12.025	12.1566	13.8545	12.1089	3.79731e-05	3.32177e-05	4.77892e-05	1.61827e-05	1.46583e-05	1.49205e-05	3.966e-05	1.52538e-05	40125.8	0.000464318	0.000406171	0.000584345	0.000284957	0.000258114	0.000262731	0.000484945	0.000268601	0.000186462	0.000163111	0.000234663	5.98762e-05	5.4236e-05	5.52061e-05	0.000194745	5.64394e-05	0.00181954	0.00159167	0.00228989	0.000849596	0.000769565	0.00078333	0.00190036	0.000800831	1.74553	0.201825	14.8001	3.60178e-07	1.82422e-06
EMRE3EUKG4066216	Iron permease FTR1	GENE4066216_p0	Iron permease FTR1 family	Lysosome/Vacuole	1	10	14.2254	14.5221	14.4839	15.3305	15.7203	15.4242	14.4105	15.4916	0.00415093	0.00558738	0.00529805	0.0101262	0.0138447	0.0115577	0.00501212	0.0118429	46220.9	0.0507557	0.06832	0.0647822	0.17831	0.243789	0.203517	0.0612859	0.208538	0.0203826	0.0274361	0.0260154	0.0374672	0.0512258	0.0427638	0.0246114	0.0438189	0.172669	0.232422	0.220386	0.461523	0.631003	0.526767	0.208492	0.539764	-1.08117	0.125103	14.8001	3.63564e-07	1.83988e-06
EMRE3EUKG4064287	Protein TRIGALACTOSYLDIACYLGLYCEROL 4-like	GENE4064287_p0	Protein TRIGALACTOSYLDIACYLGLYCEROL 4-like	Mitochondrion	1	14	15.711	15.5264	15.5568	15.1712	15.0662	15.0842	15.5981	15.1072	0.00556292	0.004947	0.00512713	0.00423058	0.00394059	0.00411951	0.00521235	0.00409689	72951.4	0.068021	0.0604898	0.0626922	0.0744952	0.0693888	0.0725394	0.0637343	0.0721411	0.027316	0.0242916	0.0251761	0.0156532	0.0145802	0.0152423	0.0255946	0.0151586	0.146615	0.130382	0.135129	0.122166	0.113792	0.118959	0.137375	0.118306	0.490863	0.0568085	14.8001	3.64406e-07	1.84265e-06
EMRE3EUKG4067076	Purple acid phosphatase	GENE4067076_p0	Purple acid phosphatase	Lysosome/Vacuole	1	7	17.4866	16.4432	16.9059	15.4371	15.6274	15.5024	16.9452	15.5223	0.00407321	0.0019651	0.00293297	0.00114621	0.00128593	0.00119723	0.00299043	0.00120979	81646.6	0.0498053	0.0240284	0.035863	0.0201834	0.0226436	0.0210817	0.0365656	0.0213029	0.020001	0.00964938	0.014402	0.00424101	0.00475796	0.00442977	0.0146841	0.00447625	0.0959193	0.0462759	0.069068	0.0295742	0.0331791	0.0308905	0.0704211	0.0312146	1.42292	0.164772	14.8001	3.67048e-07	1.85451e-06
EMRE3EUKG4067858	Class II aldolase/adducin	GENE4067858_p0	Importin-beta N-terminal domain	Cytoplasm|Nucleus	1	4	16.0143	15.7598	15.8632	15.214	15.1673	15.1781	15.8791	15.1865	0.00108247	0.000868286	0.000960079	0.000678379	0.000673824	0.000645835	0.00097028	0.000666012	24735.8	0.013236	0.010617	0.0117394	0.0119454	0.0118652	0.0113723	0.0118641	0.0117276	0.00531535	0.00426361	0.00471434	0.00251001	0.00249316	0.0023896	0.00476444	0.00246426	0.0841395	0.0674909	0.0746258	0.0577739	0.057386	0.0550023	0.0754187	0.0567207	0.692629	0.0802159	14.8001	3.67635e-07	1.85598e-06
EMRE3EUKG4068077	Prefoldin subunit 3	GENE4068077_p0	Binds specifically to cytosolic chaperonin (c-CPN) and transfers target proteins to it. Binds to nascent polypeptide chain and promotes folding in an environment in which there are many competing pathways for nonnative proteins	Cytoplasm	1	7	15.5247	15.4591	15.3641	15.8876	15.9263	15.95	15.4493	15.9213	0.00569561	0.00541535	0.00492819	0.00774158	0.00772394	0.00753022	0.00534639	0.00766524	19918.3	0.0696434	0.0662165	0.0602598	0.13632	0.136009	0.132598	0.0653732	0.134975	0.0279676	0.0265914	0.0241993	0.028644	0.0285787	0.0278619	0.0262528	0.0283615	0.549788	0.522735	0.47571	0.81877	0.816904	0.796415	0.516078	0.810696	-0.472	0.0546721	14.8001	3.68313e-07	1.85689e-06
EMRE3EUKG4068846	Proline--tRNA ligase	GENE4068846_p0	Prolyl-tRNA synthetase, C-terminal	Mitochondrion	1	24	15.6917	15.7495	15.7515	16.0845	16.0663	16.1152	15.7309	16.0887	0.0235478	0.0232158	0.0221348	0.0320893	0.0312262	0.0307482	0.0229661	0.0313545	65561.2	0.287932	0.283872	0.270655	0.565052	0.549853	0.541437	0.28082	0.552114	0.115629	0.113998	0.10869	0.118731	0.115537	0.113769	0.112772	0.116012	0.690576	0.680838	0.649138	1.03109	1.00336	0.988001	0.673517	1.00749	-0.357776	0.0414424	14.8001	3.68409e-07	1.85689e-06
EMRE3EUKG4063708	Formate C-acetyltransferase	GENE4063708_p0	Transcription initiation factor IIF, alpha subunit (TFIIF-alpha)	Nucleus	1	7	16.3783	16.3921	16.4647	15.8819	15.8921	15.8614	16.4117	15.8784	0.00270205	0.00275194	0.00288432	0.00208955	0.00219769	0.00202453	0.00277944	0.00210392	45381.7	0.0330394	0.0336496	0.0352682	0.0367944	0.0386986	0.0356494	0.0339857	0.0370474	0.0132681	0.0135131	0.0141631	0.00773138	0.0081315	0.00749078	0.0136481	0.00778455	0.114478	0.116592	0.1222	0.096997	0.102017	0.0939785	0.117756	0.0976641	0.533247	0.061785	14.8001	3.69698e-07	1.86188e-06
EMRE3EUKG4067862	Ribonuclease	GENE4067862_p0	Tudor domain	Cytoplasm|Nucleus	1	42	15.1712	15.2138	15.192	15.5373	15.5888	15.5479	15.1923	15.558	0.0364138	0.0374456	0.037113	0.0475221	0.0481446	0.0460211	0.0369908	0.0472293	124265	0.445251	0.457868	0.453802	0.836805	0.847766	0.810375	0.452307	0.831649	0.178805	0.183872	0.182239	0.175833	0.178136	0.170279	0.181639	0.174749	0.563411	0.579377	0.574231	0.805626	0.816178	0.78018	0.57234	0.800661	-0.365664	0.0423754	14.8001	3.70512e-07	1.86448e-06
EMRE3EUKG4068867	Nitrilase/cyanide hydratase and apolipoprotein N-acyltransferase family protein	GENE4068867_p0	Carbon-nitrogen hydrolase	Mitochondrion	1	14	16.2193	16.2397	16.3772	15.7193	15.6081	15.6412	16.2787	15.6562	0.0873025	0.0797357	0.0844349	0.0508367	0.0509576	0.0536911	0.0838244	0.0518285	39411.5	1.0675	0.974973	1.03243	0.895171	0.8973	0.945433	1.02497	0.912635	0.428688	0.391532	0.414607	0.188097	0.188544	0.198658	0.411609	0.191766	4.25903	3.88989	4.11914	2.71731	2.72378	2.86988	4.08936	2.77032	0.622485	0.0721579	14.8001	3.71833e-07	1.86962e-06
EMRE3EUKG4064221	Heat shock N-terminal	GENE4064221_p0	DnaJ molecular chaperone homology domain	Cytoplasm|Nucleus	1	6	15.4663	15.7438	15.5392	14.8329	14.7642	14.7378	15.5831	14.7783	0.000629501	0.000705428	0.000660939	0.000442034	0.000418232	0.000415593	0.000665289	0.000425287	35496.7	0.00769726	0.00862566	0.00808167	0.00778367	0.00736455	0.00731808	0.00813486	0.00748877	0.00309109	0.00346391	0.00324546	0.00163554	0.00154747	0.0015377	0.00326682	0.00157357	0.0340971	0.0382097	0.0357999	0.0262334	0.0248208	0.0246642	0.0360355	0.0252394	0.804812	0.093307	14.8001	3.72527e-07	1.87161e-06
EMRE3EUKG4067473	PfkB-type carbohydrate kinase family protein	GENE4067473_p0	Pfam00294, PfkB, pfkB family carbohydrate kinase. This family includes a variety of carbohydrate and pyrimidine kinases	Cytoplasm	1	9	15.9745	15.8615	15.8985	15.4649	15.4101	15.5171	15.9115	15.464	0.00772446	0.00701363	0.00723923	0.00569539	0.00534248	0.00577511	0.00732577	0.00560433	47284.2	0.0944513	0.0857595	0.0885181	0.100289	0.0940743	0.101692	0.0895763	0.0986851	0.03793	0.0344395	0.0355473	0.021073	0.0197673	0.021368	0.0359723	0.0207361	0.314095	0.285191	0.294364	0.253743	0.238019	0.257294	0.297883	0.249685	0.447464	0.051931	14.8001	3.77371e-07	1.89442e-06
EMRE3EUKG4066199	Transcription Factor| Ets-1	GENE4066199_p0	WD repeat, sterile alpha motif and U-box domain containing 1	Cytoplasm	1	2	16.5978	16.7547	16.7048	15.8025	16.0135	16.0307	16.6858	15.9489	0.00115961	0.00127873	0.00137012	0.00054653	0.000612656	0.000632267	0.00126949	0.000597151	19174.6	0.0141792	0.0156357	0.0167532	0.00962372	0.0107881	0.0111334	0.0155227	0.0105151	0.00569411	0.00627904	0.0067278	0.00202217	0.00226684	0.0023394	0.00623365	0.00220947	0.116276	0.128221	0.137385	0.0600444	0.0673092	0.0694637	0.127294	0.0656058	0.736836	0.0855438	14.8001	3.7899e-07	1.90103e-06
EMRE3EUKG4068799	Protein RETICULATA-related	GENE4068799_p0	Protein RETICULATA-related	Mitochondrion	1	8	16.6963	16.5733	16.6884	16.0544	16.096	16.0658	16.6527	16.0721	0.029806	0.0288409	0.028997	0.0206104	0.0195668	0.01975	0.0292147	0.0199757	31729.7	0.364455	0.352654	0.354563	0.362924	0.344546	0.347772	0.357224	0.351747	0.146359	0.14162	0.142386	0.0762589	0.0723974	0.0730753	0.143455	0.0739105	1.80612	1.74764	1.7571	1.36838	1.29909	1.31125	1.77029	1.32624	0.580613	0.067433	14.8001	3.80823e-07	1.90869e-06
EMRE3EUKG4067013	60S ribosomal protein L9	GENE4067013_p0	ribosomal protein L9	Cytoplasm	1	15	15.7036	15.9405	16.0672	16.7825	16.8133	16.8017	15.9038	16.7992	0.0525548	0.0579069	0.0663654	0.113337	0.118361	0.121168	0.0589424	0.117622	21688.3	0.642616	0.70806	0.811487	1.99573	2.08419	2.13362	0.720721	2.07118	0.258064	0.284345	0.325879	0.419351	0.437937	0.448325	0.289429	0.435204	4.65902	5.13349	5.88335	11.0086	11.4966	11.7693	5.22529	11.4248	-0.895388	0.104062	14.8001	3.84062e-07	1.92339e-06
EMRE3EUKG4067765	Uncharacterized protein (DUF1990)	GENE4067765_p0	Domain of unknown function (DUF1990)	Cytoplasm	1	7	16.3245	16.1176	16.2101	15.7191	15.7442	15.6583	16.2174	15.7072	0.00308135	0.00273638	0.00310539	0.00159755	0.00153658	0.00157127	0.00297437	0.00156847	24349.6	0.0376774	0.0334593	0.0379713	0.0281309	0.0270572	0.0276681	0.0363693	0.0276188	0.0151306	0.0134367	0.0152486	0.00591098	0.00568537	0.00581373	0.0146053	0.00580336	0.243308	0.216069	0.245206	0.138213	0.132937	0.135939	0.234861	0.135696	0.510227	0.0593381	14.8001	3.8727e-07	1.9379e-06
EMRE3EUKG4068866	40S ribosomal protein S12	GENE4068866_p0	40S ribosomal protein S12	Cytoplasm	1	8	14.738	14.7915	14.9241	15.477	15.6495	15.9049	14.8178	15.6771	0.0113362	0.0118342	0.0143045	0.0207134	0.0204171	0.0237543	0.0124916	0.0216283	15009.8	0.138614	0.144703	0.174909	0.364737	0.35952	0.418283	0.152742	0.380847	0.0556649	0.0581103	0.0702405	0.07664	0.0755437	0.0878913	0.0613385	0.080025	1.45211	1.5159	1.83234	2.90711	2.86553	3.3339	1.60012	3.03552	-0.859308	0.0999627	14.8001	3.88596e-07	1.94298e-06
EMRE3EUKG4067027	SnoaL-like polyketide cyclase	GENE4067027_p0	SnoaL-like domain	Plastid	1	8	15.8345	15.5386	15.6468	15.1371	14.9898	15.0685	15.6733	15.0651	0.00421259	0.00329724	0.00352137	0.00283847	0.0025824	0.00270761	0.00367707	0.00270949	50154.1	0.0515097	0.0403172	0.0430578	0.0499819	0.0454727	0.0476776	0.0449616	0.0477107	0.0206854	0.0161907	0.0172912	0.0105024	0.00955491	0.0100182	0.0180558	0.0100252	0.161492	0.126402	0.134994	0.119224	0.108468	0.113727	0.140962	0.113806	0.608137	0.0708069	14.8001	3.92915e-07	1.96238e-06
EMRE3EUKG4067058	Uncharacterized protein (UspA)	GENE4067058_p0	UspA domain-containing protein	Cytoplasm	1	2	15.4466	15.2512	15.1609	14.1347	14.3208	14.4456	15.2862	14.3004	0.000249881	0.000222151	0.000213241	0.000113383	0.000112794	0.000123832	0.000228424	0.00011667	20495.1	0.00305543	0.00271636	0.00260741	0.00199654	0.00198616	0.00218053	0.00279307	0.00205441	0.00122701	0.00109084	0.00104709	0.00041952	0.00041734	0.000458182	0.00112165	0.000431681	0.0234418	0.0208404	0.0200045	0.0116543	0.0115937	0.0127283	0.0214289	0.0119921	0.985848	0.114789	14.8001	3.93103e-07	1.96238e-06
EMRE3EUKG4068652	Beta-xylosidase (1,4-beta-D-xylan xylohydrolase ) (Xylan 1,4-beta-xylosidase)	GENE4068652_p0	PFAM glycoside hydrolase family 39	Cytoplasm	1	6	16.0622	15.477	15.6001	14.7998	14.6036	14.7225	15.7131	14.7086	0.00345022	0.00238907	0.00284214	0.00166039	0.00157498	0.00167391	0.00289381	0.00163643	66346.4	0.0421878	0.0292125	0.0347524	0.0292374	0.0277334	0.0294755	0.0353842	0.0288154	0.0169419	0.0117312	0.0139559	0.00614347	0.00582744	0.0061935	0.0142097	0.0060548	0.0999857	0.0692341	0.0823636	0.0527203	0.0500083	0.0531497	0.0838612	0.0519594	1.00445	0.11702	14.8001	3.95836e-07	1.97444e-06
EMRE3EUKG4073045	Glucoside xylosyltransferase 1	GENE4073045_p1x	Methyltransferase domain	Cytoplasm	1	23	14.3854	14.4733	14.4477	15.3991	15.3542	15.3042	14.4355	15.3525	0.00393034	0.0039634	0.00388318	0.0082187	0.00793069	0.00787171	0.00392564	0.00800704	78400.7	0.0480585	0.0484627	0.0474818	0.144721	0.13965	0.138611	0.048001	0.140994	0.0192994	0.0194618	0.0190679	0.0304093	0.0293437	0.0291255	0.0192764	0.0296262	0.0963869	0.0971977	0.0952303	0.220835	0.213096	0.211512	0.0962717	0.215148	-0.917042	0.106939	14.8001	4.00603e-07	1.99663e-06
EMRE3EUKG4064019	N-carbamyl-L-amino acid amidohydrolase	GENE4064019_p0	Peptidase family M20/M25/M40	Extracellular	1	15	15.5059	15.5823	15.4807	15.9677	15.9854	15.9931	15.523	15.9821	0.00889472	0.00873282	0.00827194	0.0125325	0.0128704	0.0125759	0.00863316	0.0126596	49063.1	0.108761	0.106781	0.101146	0.220682	0.226632	0.221446	0.105562	0.22292	0.0436764	0.0428814	0.0406183	0.0463706	0.0476207	0.046531	0.042392	0.0468408	0.348566	0.342221	0.324161	0.538107	0.552614	0.539969	0.338316	0.543564	-0.459071	0.0535476	14.8001	4.01892e-07	2.00146e-06
EMRE3EUKG4066631	Alcohol dehydrogenase	GENE4066631_p0x	Iron-containing alcohol dehydrogenase	Cytoplasm	1	3	12.5017	12.2948	12.4695	13.6568	13.4596	13.8057	12.422	13.6407			1.01118e-05	3.0648e-05	2.5804e-05	2.91204e-05	1.01118e-05	2.85241e-05	100277			0.000123642	0.000539673	0.000454376	0.000512773	0.000123642	0.000502274			4.96525e-05	0.000113398	9.54752e-05	0.000107746	4.96525e-05	0.00010554			0.00019388	0.000643852	0.000542089	0.000611759	0.00019388	0.000599234	-1.21872	0.142201	14.8001	4.03467e-07	2.00771e-06
EMRE3EUKG4063647	pfkB family carbohydrate kinase	GENE4063647_p0	pfkB family carbohydrate kinase	Cytoplasm|Nucleus	1	6	14.7039	14.8931	14.9237	15.2724	15.2944	15.2463	14.8402	15.2711	0.000426961	0.000466682	0.000454404	0.000624623	0.000646275	0.000626408	0.000449349	0.000632435	40018.7	0.00522069	0.00570637	0.00555624	0.0109988	0.0113801	0.0110303	0.00549444	0.0111364	0.00209654	0.00229158	0.00223129	0.00231112	0.00239123	0.00231772	0.00220647	0.00234002	0.0205132	0.0224215	0.0218316	0.0328806	0.0340204	0.0329746	0.0215888	0.0332919	-0.430831	0.0502942	14.8001	4.05954e-07	2.01687e-06
EMRE3EUKG4062449	Ubiquitin conjugating enzyme E2	GENE4062449_p0	UBC core domain-containing protein	Cytoplasm	1	5	14.8532	14.9239	14.7231	15.4271	15.4402	15.3882	14.8334	15.4185	0.00432966	0.00431879	0.00378405	0.00652641	0.00637587	0.00621753	0.00414416	0.00637327	22129.3	0.0529411	0.0528082	0.0462697	0.114922	0.112271	0.109483	0.050673	0.112225	0.0212602	0.0212069	0.0185811	0.0241478	0.0235908	0.023005	0.0203494	0.0235812	0.376178	0.375234	0.328774	0.621286	0.606956	0.591882	0.360062	0.606708	-0.585078	0.0682978	14.8001	4.05738e-07	2.01687e-06
EMRE3EUKG4063930	ATP-dependent DNA helicase	GENE4063930_p0	ATP-dependent DNA helicase	Nucleus	2	2	15.6321	15.5566	15.6736	16.5049	16.6448	16.4424	15.6208	16.5307									168237																									-0.909906	0.106276	14.8001	4.08616e-07	2.02848e-06
EMRE3EUKG4064936	Transmembrane 65-like	GENE4064936_p0	Transmembrane protein 65	Mitochondrion	1	6	15.5708	15.265	15.3862	14.6906	14.6704	14.5522	15.4074	14.6377	0.00179434	0.00133132	0.00143193	0.00101258	0.00105296	0.000941418	0.00151919	0.00100232	32108.3	0.0219404	0.0162787	0.017509	0.0178303	0.0185413	0.0165772	0.018576	0.0176496	0.00881087	0.00653726	0.00703132	0.00374658	0.00389596	0.00348326	0.00745981	0.0037086	0.107447	0.0797208	0.0857458	0.0664353	0.0690842	0.0617661	0.0909712	0.0657619	0.769632	0.08991	14.8001	4.09626e-07	2.03189e-06
EMRE3EUKG4064372	Mannose-6-phosphate isomerase	GENE4064372_p0	mannose-6-phosphate isomerase	Cytoplasm|Nucleus	1	11	16.3996	16.3851	16.3509	15.7906	15.8124	15.8149	16.3786	15.806	0.0103005	0.00980781	0.00934001	0.0072236	0.00697974	0.00731947	0.00981609	0.00717427	44690.2	0.125949	0.119926	0.114206	0.127199	0.122904	0.128887	0.120027	0.12633	0.0505791	0.04816	0.0458629	0.0267274	0.0258252	0.0270822	0.0482007	0.0265449	0.443151	0.421956	0.401831	0.340507	0.329012	0.345026	0.422313	0.338182	0.57258	0.0669161	14.8001	4.11621e-07	2.04017e-06
EMRE3EUKG4066923	Cytochrome c oxidase 19-1 isoform 2	GENE4066923_p0x	Cytochrome c oxidase assembly protein	Cytoplasm|Mitochondrion	1	2	15.2728	16.0293	15.7786	16.9132	16.9094	16.6808	15.6936	16.8344	0.000107348	0.000176621	0.000150474	0.00035897	0.000358178	0.000303309	0.000144814	0.000340153	9166.37	0.00131261	0.00215964	0.00183993	0.00632102	0.00630707	0.00534089	0.00177073	0.00598966	0.00052712	0.000867274	0.000738884	0.0013282	0.00132527	0.00112225	0.000711093	0.00125857	0.0225167	0.037047	0.0315626	0.0824986	0.0823166	0.0697064	0.0303754	0.0781739	-1.14086	0.13335	14.8001	4.12379e-07	2.0423e-06
EMRE3EUKG4062522	Uncharacterized protein	GENE4062522_p0		Cytoplasm	1	12	16.4164	16.3559	16.2405	15.7945	15.7987	15.6788	16.3376	15.7573	0.00492273	0.00438769	0.00405751	0.00309442	0.00310282	0.00298119	0.00445598	0.00305947	58730.2	0.0601929	0.0536507	0.0496135	0.0544888	0.0546368	0.052495	0.0544857	0.0538735	0.0241724	0.0215452	0.0199239	0.0114494	0.0114805	0.0110304	0.0218805	0.0113201	0.161158	0.143642	0.132833	0.110995	0.111296	0.106933	0.145878	0.109741	0.580293	0.0678525	14.8001	4.14274e-07	2.05007e-06
EMRE3EUKG4065395	Glycerol-3-phosphate dehydrogenase	GENE4065395_p0	Glycerol-3-phosphate dehydrogenase	Mitochondrion	1	24	16.119	15.8441	15.9121	15.5049	15.4802	15.451	15.9584	15.4787	0.0214948	0.0182195	0.0187831	0.0163499	0.0155387	0.0155341	0.0194991	0.0158076	68683.7	0.262829	0.22278	0.229671	0.287901	0.273617	0.273536	0.238426	0.278351	0.105547	0.0894644	0.0922318	0.0604949	0.0574935	0.0574764	0.0957479	0.0584883	0.60171	0.510023	0.5258	0.501472	0.476592	0.47645	0.545844	0.484838	0.479738	0.0561031	14.8001	4.15038e-07	2.05222e-06
EMRE3EUKG4074967	Uncharacterized protein (DUF2423)	GENE4074967_p1x		Cytoplasm|Nucleus	1	2	15.1845	15.0356	15.3478	15.8615	15.8425	15.8384	15.1893	15.8475	0.0013818	0.00105721	0.00138463	0.00198695	0.00198053	0.00187035	0.00127455	0.00194594	13694.6	0.0168961	0.0129271	0.0169306	0.0349877	0.0348746	0.0329345	0.0155846	0.0342656	0.00678517	0.0051913	0.00679905	0.00735176	0.00732799	0.00692032	0.00625851	0.00720002	0.194001	0.148429	0.194398	0.305648	0.30466	0.287711	0.178942	0.29934	-0.658187	0.0770317	14.8001	4.19077e-07	2.07056e-06
EMRE3EUKG4068919	Transcriptional activator Myb	GENE4068919_p0	Protein of unknown function (DUF667)	Nucleus	1	2	15.8821	16.0337	15.9375	15.369	15.4232	15.3542	15.9511	15.3821	0.000360341	0.000388011	0.000371324	0.000269574	0.000281941	0.000266251	0.000373225	0.000272589	22633.8	0.00440609	0.00474443	0.00454039	0.00474686	0.00496462	0.00468834	0.00456363	0.00479994	0.00176941	0.00190528	0.00182334	0.000997428	0.00104319	0.000985133	0.00183268	0.00100858	0.0306101	0.0329606	0.0315431	0.0250903	0.0262413	0.024781	0.0317046	0.0253709	0.568959	0.0666314	14.8001	4.2243e-07	2.08548e-06
EMRE3EUKG4065691	40S ribosomal protein S9	GENE4065691_p0	40S ribosomal protein S9	Cytoplasm	1	17	15.7006	15.9133	15.886	16.6338	16.6468	16.6422	15.8333	16.6409	0.169459	0.181002	0.197662	0.289795	0.298291	0.303496	0.182708	0.297194	22651.9	2.07207	2.21322	2.41692	5.10293	5.25253	5.34418	2.23407	5.23321	0.832108	0.888789	0.970593	1.07225	1.10368	1.12294	0.897163	1.09962	14.3836	15.3634	16.7774	26.9508	27.7409	28.225	15.5082	27.6389	-0.807621	0.0946317	14.8001	4.25231e-07	2.09765e-06
EMRE3EUKG4067829	D-arabinono-1,4-lactone oxidase	GENE4067829_p0	FAD-binding PCMH-type domain-containing protein	Extracellular	1	12	15.8389	16.0461	15.6287	16.8236	16.6885	16.8086	15.8379	16.7736	0.0140592	0.0157001	0.0121227	0.031022	0.0283548	0.0290992	0.0139606	0.029492	63803.8	0.17191	0.191973	0.148231	0.546258	0.499293	0.512401	0.170705	0.519317	0.0690359	0.0770931	0.0595269	0.114782	0.104913	0.107668	0.068552	0.109121	0.423665	0.473111	0.365309	1.02426	0.936195	0.960772	0.420695	0.973741	-0.935643	0.109646	14.8001	4.25868e-07	2.09913e-06
EMRE3EUKG4063361	tRNA/rRNA methyltransferase SpoU	GENE4063361_p0x	SpoU rRNA Methylase family	Cytoplasm|Nucleus	2	9	14.5235	14.6993	14.6831	15.7987	15.6918	15.6628	14.6353	15.7178	0.000795695	0.000790489	0.000829809	0.00201894	0.00186274	0.00178223	0.000805331	0.00188797	103095	0.0097294	0.00966574	0.0101465	0.035551	0.0328006	0.0313828	0.00984722	0.0332448	0.00390716	0.00388159	0.00407467	0.00747011	0.00689218	0.00659428	0.00395447	0.00698552	0.0148394	0.0147423	0.0154756	0.0412545	0.0380628	0.0364176	0.0150191	0.0385783	-1.08249	0.126893	14.8001	4.27482e-07	2.10543e-06
EMRE3EUKG4067933	Mog1/PsbP, alpha/beta/alpha sandwich	GENE4067933_p0	PsbP	Plastid	1	8	18.116	18.1247	18.0104	17.7014	17.6406	17.6969	18.0837	17.6797	0.0272743	0.0255438	0.0244799	0.0219374	0.0201749	0.0206355	0.025766	0.0209159	30334.7	0.333497	0.312338	0.299329	0.386289	0.355255	0.363365	0.315055	0.368303	0.133927	0.12543	0.120205	0.0811686	0.0746476	0.0763516	0.126521	0.0773893	1.72871	1.61903	1.55159	1.52346	1.40106	1.43305	1.63311	1.45252	0.404032	0.0473793	14.8001	4.29451e-07	2.11347e-06
EMRE3EUKG4063734	ADP-ribosylation factor GTPase-activating protein AGD5	GENE4063734_p0	Uncharacterized protein	Cytoplasm	1	11	15.1046	15.1588	15.0304	14.6618	14.5972	14.4562	15.0979	14.5717	0.00145252	0.00144544	0.0013341	0.0011721	0.00106833	0.00102993	0.00141069	0.00109012	74951.9	0.0177607	0.0176742	0.0163128	0.0206392	0.018812	0.0181358	0.0172492	0.0191957	0.00713241	0.00709764	0.00655095	0.00433679	0.00395285	0.00381076	0.006927	0.00403347	0.0372604	0.0370787	0.0342227	0.0329433	0.0300268	0.0289474	0.0361873	0.0306392	0.526206	0.0617626	14.8001	4.34355e-07	2.13592e-06
EMRE3EUKG4062493	Glutamine cyclotransferase	GENE4062493_p0	Glutamine cyclotransferase	Extracellular	1	1	14.6827	14.4445	14.637	13.1195	13.4814	13.4348	14.5881	13.3452									41798.9																									1.24284	0.145919	14.8001	4.35924e-07	2.14195e-06
EMRE3EUKG4066932	Serine--tRNA ligase	GENE4066932_p0	seryl-tRNA synthetase	Mitochondrion	1	18	15.137	15.2728	15.2216	15.6069	15.6469	15.7278	15.2104	15.6605	0.0103667	0.0110774	0.0111049	0.0175212	0.0179337	0.0177723	0.0108497	0.0177424	56097.2	0.12676	0.135449	0.135786	0.308526	0.315791	0.312948	0.132665	0.312421	0.0509045	0.054394	0.0545292	0.0648286	0.0663552	0.0657578	0.0532759	0.0656472	0.355311	0.379668	0.380611	0.657972	0.673465	0.667402	0.371863	0.66628	-0.450093	0.0528566	14.8001	4.37186e-07	2.14647e-06
EMRE3EUKG4067814	Clavaminate synthase	GENE4067814_p0	A domain family that is part of the cupin metalloenzyme superfamily	Nucleus	1	4	14.0837	14.2766	14.151	14.9721	14.9113	14.8307	14.1704	14.9047	0.000270912	0.000281593	0.000276053	0.000540602	0.000497473	0.000461932	0.000276186	0.000500002	54672.2	0.0033126	0.0034432	0.00337545	0.00951932	0.00875987	0.00813404	0.00337708	0.00880441	0.00133028	0.00138273	0.00135552	0.00200024	0.00184066	0.00170916	0.00135618	0.00185002	0.00952731	0.00990293	0.00970807	0.0208303	0.0191685	0.017799	0.00971277	0.019266	-0.73428	0.0862604	14.8001	4.39109e-07	2.15253e-06
EMRE3EUKG4068850	Delta(14)-sterol reductase ERG24	GENE4068850_p0	Ergosterol biosynthesis ERG4/ERG24 family	Endoplasmic reticulum	1	5	16.0217	16.0971	16.1047	15.6619	15.715	15.5973	16.0745	15.6581	0.00220551	0.00209644	0.00224505	0.00177004	0.00183539	0.00175056	0.00218233	0.00178533	48199.9	0.026968	0.0256343	0.0274515	0.0311682	0.0323189	0.0308252	0.0266846	0.0314374	0.0108299	0.0102943	0.011024	0.00654918	0.00679098	0.0064771	0.0107161	0.00660575	0.0879773	0.0836267	0.0895547	0.0773611	0.0802173	0.0765097	0.0870529	0.0780294	0.416437	0.0489207	14.8001	4.39015e-07	2.15253e-06
EMRE3EUKG4063173	ATP-binding cassette, subfamily G (WHITE), member 2	GENE4063173_p0	ABC-2 type transporter	Cell membrane	1	16	16.8206	16.4734	16.484	15.9151	15.9182	15.9228	16.5926	15.9187	0.0610948	0.0451745	0.0406939	0.0332584	0.030458	0.0297723	0.0489877	0.0311629	69191.2	0.74704	0.552373	0.497587	0.585639	0.536328	0.524253	0.599	0.54874	0.299998	0.221823	0.199822	0.123057	0.112695	0.110158	0.240548	0.115303	1.6977	1.25531	1.1308	1.0126	0.927334	0.906457	1.36127	0.948796	0.673957	0.0792036	14.8001	4.41159e-07	2.16088e-06
EMRE3EUKG4064718	L-ascorbate peroxidase	GENE4064718_p0	L-ascorbate peroxidase	Extracellular	2	0	16.9734	16.8758	16.8312	16.5454	16.3145	16.4236	16.8935	16.4278	0.013616	0.0121213	0.0122877	0.0104196	0.00933314	0.00988517	0.012675	0.00987931	29014.8	0.16649	0.148213	0.150248	0.183477	0.164345	0.174065	0.154984	0.173962	0.0668595	0.0595199	0.0603372	0.0385528	0.0345328	0.0365753	0.0622388	0.0365536	0.902272	0.803223	0.814252	0.756517	0.677632	0.717712	0.839916	0.717287	0.465627	0.0547425	14.8001	4.43363e-07	2.16998e-06
EMRE3EUKG4068320	DNA (cytosine-5-)-methyltransferase	GENE4068320_p0	C-5 cytosine-specific DNA methylase	Nucleus	1	2	16.1678	16.0347	15.9097	15.3168	15.3158	15.1387	16.0374	15.2571	7.07827e-05	6.29021e-05	5.93511e-05	4.26861e-05	4.3639e-05	3.97199e-05	6.43453e-05	4.2015e-05	102944	0.000865499	0.000769139	0.000725718	0.000751648	0.000768429	0.000699418	0.000786786	0.000739832	0.00034757	0.000308873	0.000291436	0.000157939	0.000161465	0.000146964	0.000315959	0.000155456	0.00132201	0.00117483	0.0011085	0.000873518	0.000893019	0.000812819	0.00120178	0.000859785	0.780296	0.091806	14.8001	4.47503e-07	2.18744e-06
EMRE3EUKG2038435	Ribosomal protein L6	GENE2038435_mitochondria	Ribosomal protein L6	Mitochondrion	1	3	17.3175	16.9708	17.1255	17.8616	17.8159	17.8196	17.1379	17.8324	0.00103028	0.000811972	0.000935994	0.00143047	0.00146424	0.00139669	0.000926083	0.00143047	15719	0.0125978	0.00992843	0.0114449	0.0251888	0.0257835	0.0245939	0.0113237	0.0251887	0.00505907	0.00398708	0.00459608	0.00529276	0.00541773	0.00516777	0.00454741	0.00529275	0.12602	0.0993169	0.114487	0.191707	0.196233	0.18718	0.113274	0.191707	-0.694433	0.0817056	14.8001	4.47629e-07	2.18744e-06
EMRE3EUKG4068289	3-beta-hydroxysteroid-Delta(8), Delta(7)-isomerase	GENE4068289_p0	Emopamil binding protein	Endoplasmic reticulum	1	2	14.7379	14.9446	14.9136	15.7349	15.5727	15.5526	14.8654	15.6201	0.00161233	0.00176885	0.00179409	0.0032733	0.0030667	0.00307761	0.00172509	0.0031392	25442.5	0.0197148	0.0216287	0.0219374	0.0576387	0.0540007	0.0541928	0.0210936	0.0552774	0.00791713	0.00868572	0.00880967	0.0121113	0.0113468	0.0113872	0.00847084	0.0116151	0.121843	0.133672	0.135579	0.271027	0.25392	0.254823	0.130365	0.259923	-0.754694	0.0889168	14.8001	4.55267e-07	2.22302e-06
EMRE3EUKG4066597	RNA helicase	GENE4066597_p0	RNA helicase	Nucleus	1	14	15.2404	15.0754	15.1354	14.7664	14.7151	14.7316	15.1504	14.7377	0.00169626	0.00153996	0.00161422	0.00136796	0.00130263	0.00134085	0.00161681	0.00133714	85856.9	0.0207411	0.01883	0.0197379	0.024088	0.0229377	0.0236106	0.0197697	0.0235454	0.00832926	0.00756179	0.00792641	0.00506146	0.00481976	0.00496116	0.00793915	0.00494746	0.0379861	0.034486	0.0361489	0.0335647	0.0319618	0.0328995	0.036207	0.0328087	0.412704	0.0486542	14.8001	4.58785e-07	2.23845e-06
EMRE3EUKG4063023	Apoptotic chromatin condensation inducer in the nucleus	GENE4063023_p0	Putative DNA-binding (bihelical) motif predicted to be involved in chromosomal organisation	Nucleus	1	25	16.4249	16.306	16.2594	15.8573	15.7048	15.8389	16.3301	15.8003	0.03684	0.0337144	0.0330023	0.0254925	0.028202	0.025542	0.0345189	0.0264122	34094.6	0.450463	0.412245	0.403538	0.448891	0.496602	0.449763	0.422082	0.465085	0.180898	0.16555	0.162054	0.0943228	0.104348	0.0945059	0.169501	0.0977255	2.0775	1.90124	1.86109	1.57511	1.74253	1.57817	1.94661	1.63194	0.529745	0.0624614	14.8001	4.59612e-07	2.24074e-06
EMRE3EUKG4065403	Uncharacterized protein	GENE4065403_p0	Uncharacterized protein	Cytoplasm	1	15	15.2756	15.1771	15.2559	14.9051	14.7909	14.857	15.2362	14.851	0.00170053	0.00148501	0.00162713	0.0013839	0.00128718	0.00123481	0.00160422	0.00130196	120551	0.0207934	0.018158	0.0198958	0.0243688	0.0226656	0.0217434	0.0196157	0.0229259	0.00835026	0.00729194	0.00798982	0.00512046	0.00476258	0.00456881	0.00787734	0.00481728	0.0271221	0.0236846	0.0259514	0.0241835	0.0224933	0.0215781	0.025586	0.0227517	0.385212	0.0454442	14.8001	4.62697e-07	2.25227e-06
EMRE3EUKG4064572	Ras GTPase-activating-binding 2-like	GENE4064572_p0	Nuclear transport factor 2 (NTF2) domain	Cytoplasm|Nucleus	1	9	15.4415	15.4051	15.484	15.9136	15.8002	15.8232	15.4435	15.8456	0.00494008	0.0053378	0.00554751	0.0072578	0.0069884	0.00672539	0.00527513	0.00699053	49513	0.0604051	0.0652682	0.0678325	0.127801	0.123057	0.118426	0.0645019	0.123094	0.0242576	0.0262106	0.0272403	0.026854	0.0258572	0.0248841	0.0259029	0.0258651	0.191833	0.207277	0.215421	0.308796	0.297334	0.286143	0.204843	0.297424	-0.402124	0.0474377	14.8001	4.62498e-07	2.25227e-06
EMRE3EUKG4068429	RNA helicase	GENE4068429_p0	Helicase associated domain (HA2) Add an annotation	Cytoplasm|Nucleus	1	18	14.7063	14.8452	14.7539	15.5019	15.4171	15.3823	14.7685	15.4338	0.00117971	0.00126591	0.00127355	0.00200845	0.00196674	0.00197324	0.00123972	0.00198281	159742	0.014425	0.015479	0.0155723	0.0353662	0.0346318	0.0347462	0.0151588	0.0349148	0.00579283	0.00621611	0.00625358	0.00743129	0.00727698	0.00730102	0.00608751	0.00733643	0.0141992	0.0152367	0.0153286	0.0264866	0.0259366	0.0260222	0.0149215	0.0261485	-0.66532	0.078539	14.8001	4.66375e-07	2.26841e-06
EMRE3EUKG4066816	mRNA cis splicing, via spliceosome	GENE4066816_p0	mRNA cis splicing, via spliceosome	Cytoplasm|Nucleus	1	10	15.9335	15.8014	15.7899	15.4146	15.3178	15.3292	15.8416	15.3539	0.00428905	0.00373703	0.00406817	0.00316524	0.00288988	0.00299682	0.00403142	0.00301732	31705.1	0.0524446	0.0456947	0.0497438	0.055736	0.0508872	0.0527702	0.0492943	0.0531311	0.0210608	0.0183502	0.0199762	0.0117115	0.0106926	0.0110883	0.0197958	0.0111641	0.2601	0.226624	0.246705	0.210312	0.192015	0.199121	0.244476	0.200483	0.487724	0.0576193	14.8001	4.70902e-07	2.28865e-06
EMRE3EUKG4067497	Ribosome biogenesis GTPase A	GENE4067497_p0	50S ribosome-binding GTPase	Mitochondrion	1	9	14.8251	15.0135	15.0394	15.6054	15.7447	15.7152	14.9593	15.6884	0.000857452	0.000912812	0.000945976	0.00146518	0.00150749	0.00152368	0.000905413	0.00149878	41486.5	0.0104845	0.0111615	0.011567	0.0257999	0.026545	0.02683	0.011071	0.0263916	0.00421041	0.00448225	0.00464509	0.00542118	0.00557774	0.00563763	0.00444592	0.00554552	0.0397385	0.0423041	0.0438411	0.0743992	0.0765478	0.0773698	0.0419612	0.0761056	-0.729089	0.0861417	14.8001	4.71437e-07	2.28947e-06
EMRE3EUKG4068412	Cell growth-regulating nucleolar protein	GENE4068412_p0	LYAR-type C2HC zinc finger	Cytoplasm|Nucleus	1	7	13.5598	13.9233	13.6152	15.1134	15.1776	15.0097	13.6994	15.1002	0.000377487	0.000464518	0.000390408	0.00135612	0.00133838	0.00127841	0.000410804	0.0013243	26995.5	0.00461574	0.00567991	0.00477374	0.0238796	0.0235672	0.0225111	0.00502313	0.0233193	0.0018536	0.00228095	0.00191705	0.00501768	0.00495203	0.00473013	0.0020172	0.00489994	0.0268855	0.033084	0.0278058	0.105826	0.104442	0.0997614	0.0292584	0.103343	-1.40077	0.165515	14.8001	4.71959e-07	2.29023e-06
EMRE3EUKG4067628	Sucrose-phosphate synthase	GENE4067628_p0	Sucrose synthase	Cytoplasm	1	48	15.0157	14.9772	15.0592	15.3199	15.3639	15.3838	15.0174	15.3559	0.0261624	0.0243515	0.0257338	0.0336354	0.0340598	0.0342029	0.0254159	0.033966	158080	0.319902	0.29776	0.314661	0.592277	0.59975	0.60227	0.310774	0.598099	0.128467	0.119575	0.126363	0.124451	0.126022	0.126551	0.124802	0.125675	0.318206	0.296181	0.312993	0.448234	0.453889	0.455797	0.309127	0.45264	-0.338539	0.0400242	14.8001	4.75244e-07	2.30438e-06
EMRE3EUKG4065545	Cullin-associated NEDD8-dissociated 1 isoform A	GENE4065545_p0	TATA-binding protein interacting (TIP20)	Cytoplasm|Nucleus	1	36	16.1339	15.9754	15.9743	15.6372	15.6234	15.6189	16.0279	15.6265	0.0250979	0.0217291	0.0220853	0.0189447	0.0185796	0.0185514	0.0229708	0.0186919	138733	0.306886	0.265694	0.270049	0.333593	0.327164	0.326668	0.280876	0.329141	0.12324	0.106698	0.108447	0.0700958	0.0687449	0.0686407	0.112795	0.0691605	0.347829	0.301142	0.306078	0.28767	0.282126	0.281698	0.31835	0.283831	0.401369	0.0474721	14.8001	4.7769e-07	2.31445e-06
EMRE3EUKG4064617	Meiotically up-regulated protein 158 protein	GENE4064617_p0	Sulfatase-modifying factor enzyme 1	Cytoplasm|Nucleus	1	7	14.9519	15.1285	15.05	14.5203	14.3863	14.3319	15.0435	14.4129	0.000808243	0.000772429	0.000744119	0.000582424	0.000528753	0.000525883	0.00077493	0.000545687	100927	0.00988283	0.00944492	0.00909875	0.0102558	0.00931068	0.00926014	0.0094755	0.00960886	0.00396877	0.00379291	0.0036539	0.00215498	0.0019564	0.00194578	0.0038052	0.00201905	0.0153973	0.014715	0.0141757	0.0121568	0.0110365	0.0109766	0.0147627	0.01139	0.630641	0.0746197	14.8001	4.8012e-07	2.32442e-06
EMRE3EUKG4062101	Acetyl-CoA synthetase-like	GENE4062101_p0	AMP-binding enzyme	Peroxisome	1	1	13.9316	13.6906	13.4647	11.9026	11.7685	11.6753	13.6956	11.7822									52879.8																									1.91347	0.226434	14.8001	4.808e-07	2.32494e-06
EMRE3EUKG4066383	Clathrin coat assembly protein AP180	GENE4066383_p0	ANTH domain	Cytoplasm	2	1	15.2431	15.3482	15.2697	14.9815	14.9583	14.9194	15.287	14.9531	0.00311792	0.00323469	0.00315295	0.00283202	0.00279256	0.00283127	0.00316852	0.00281862	56406.3	0.0381245	0.0395523	0.0385529	0.0498684	0.0491735	0.0498552	0.0387432	0.0496324	0.0153101	0.0158835	0.0154822	0.0104785	0.0103325	0.0104758	0.0155586	0.0104289	0.106278	0.110259	0.107473	0.105768	0.104294	0.10574	0.108003	0.105267	0.333941	0.0395187	14.8001	4.80971e-07	2.32494e-06
EMRE3EUKG4067274	Maternal effect embryo arrest 18	GENE4067274_p0	Uncharacterised protein family UPF0052	Cytoplasm	1	8	14.5081	14.9348	14.7552	15.5469	15.4546	15.3706	14.7327	15.4574	0.0016902	0.00231044	0.00177866	0.00432808	0.00361371	0.00346113	0.00192643	0.00380097	47695.8	0.020667	0.0282511	0.0217487	0.0762121	0.0636328	0.0609462	0.0235556	0.0669304	0.00829951	0.0113451	0.00873389	0.016014	0.0133708	0.0128063	0.00945951	0.0140637	0.0681344	0.0931372	0.0717004	0.191162	0.159609	0.152871	0.0776573	0.167881	-0.724668	0.0857661	14.8001	4.81565e-07	2.32601e-06
EMRE3EUKG4064154	ABC transporter	GENE4064154_p0	ABC transporter	Cytoplasm	1	5	15.7134	15.8042	15.6894	15.2742	15.3311	15.315	15.7356	15.3068	0.00153342	0.00141105	0.00144602	0.00122854	0.00128643	0.00126352	0.0014635	0.0012595	21769.8	0.01875	0.0172537	0.0176813	0.0216331	0.0226524	0.0222491	0.017895	0.0221782	0.00752967	0.0069288	0.00710051	0.00454562	0.00475982	0.00467506	0.00718633	0.00466017	0.13543	0.124623	0.127711	0.118883	0.124485	0.122268	0.129255	0.121879	0.428865	0.0507848	14.8001	4.84818e-07	2.33992e-06
EMRE3EUKG4068725	Procollagen-proline 4-dioxygenase	GENE4068725_p0	prolyl 4-hydroxylase	Extracellular	1	10	15.2032	15.5244	15.4275	15.9435	16.0786	15.9065	15.3851	15.9762	0.00232881	0.00263108	0.00245436	0.00416986	0.00440928	0.004275	0.00247142	0.00428471	38718.1	0.0284756	0.0321716	0.0300109	0.073426	0.077642	0.0752773	0.0302194	0.0754484	0.0114353	0.0129196	0.0120518	0.0154285	0.0163144	0.0158176	0.0121356	0.0158535	0.115645	0.130655	0.12188	0.226878	0.239905	0.232598	0.122727	0.233127	-0.591133	0.0700648	14.8001	4.90413e-07	2.3651e-06
EMRE3EUKG4064230	Sulfate adenylyltransferase	GENE4064230_p0	PUA-like domain	Mitochondrion	1	19	16.0025	15.8752	15.8559	16.4309	16.3983	16.3832	15.9112	16.4042	0.0568401	0.0518834	0.0526386	0.0828397	0.0802606	0.0802525	0.0537874	0.0811176	47701.9	0.695015	0.634407	0.643641	1.4587	1.41329	1.41315	0.657688	1.42838	0.279106	0.254767	0.258475	0.306508	0.296966	0.296936	0.264116	0.300137	2.29101	2.09122	2.12166	3.65837	3.54448	3.54412	2.16797	3.58232	-0.492963	0.0584359	14.8001	4.91123e-07	2.3667e-06
EMRE3EUKG4066739	Galactosyl transferase gma12 mnn10 family protein	GENE4066739_p0x	Protein of unknown function, DUF273	Cytoplasm	1	1	16.087	16.4021	16.3097	15.1777	14.8889	14.7439	16.2663	14.9368									39056.6																									1.32945	0.157699	14.8001	4.95231e-07	2.38465e-06
EMRE3EUKG4064278	Transaldolase	GENE4064278_p0	Pfam:Transaldolase	Cytoplasm|Nucleus	1	4	16.5773	16.6147	16.5442	16.2169	16.1327	16.1366	16.5787	16.1621	0.00492882	0.00480144	0.00461499	0.00423905	0.00379191	0.00384744	0.00478175	0.00395946	29146.2	0.0602674	0.0587099	0.0564301	0.0746443	0.0667707	0.0677485	0.0584691	0.0697212	0.0242024	0.0235769	0.0226613	0.0156845	0.0140301	0.0142356	0.0234802	0.0146501	0.325139	0.316736	0.304437	0.306388	0.27407	0.278083	0.315437	0.28618	0.416698	0.0494424	14.8001	4.96943e-07	2.39106e-06
EMRE3EUKG4067809	Cysteine synthase	GENE4067809_p0	Pyridoxal-phosphate dependent enzyme	Mitochondrion	1	4	15.8606	15.8789	15.9347	15.4439	15.4366	15.389	15.8914	15.4232	0.0010755	0.00100424	0.00100495	0.000775037	0.00079773	0.000778231	0.00102823	0.000783666	41868.8	0.0131507	0.0122794	0.012288	0.0136474	0.014047	0.0137037	0.0125727	0.0137994	0.0052811	0.00493119	0.00493466	0.00286765	0.00295162	0.00287947	0.00504898	0.00289958	0.0493886	0.0461164	0.0461488	0.0389957	0.0401376	0.0391565	0.0472179	0.0394299	0.468218	0.0555687	14.8001	4.98423e-07	2.39634e-06
EMRE3EUKG4068245	Fasciclin	GENE4068245_p0	Fasciclin	Extracellular	1	1	16.0704	15.8871	15.7221	14.6083	14.7743	14.8762	15.8932	14.7529	0.000276977	0.000237567	0.000214787	0.000107835	0.000121041	0.000128884	0.00024311	0.000119253	22952.7	0.00338675	0.00290486	0.00262632	0.00189884	0.00213138	0.00226948	0.00297264	0.0020999	0.00136006	0.00116654	0.00105468	0.000398992	0.000447853	0.000476871	0.00119376	0.000441239	0.0232016	0.0199003	0.0179921	0.00989719	0.0111092	0.011829	0.0203647	0.0109451	1.1403	0.135345	14.8001	4.99012e-07	2.39733e-06
EMRE3EUKG4063567	Translocon-associated protein subunit alpha	GENE4063567_p0	Translocon-associated protein (TRAP), alpha subunit	Endoplasmic reticulum	1	2	16.0781	16.0456	16.0346	16.6085	16.8357	16.8842	16.0528	16.7761	0.005464	0.00605911	0.00587038	0.00907691	0.00935323	0.00810977	0.00579783	0.00884664	23105.3	0.0668114	0.0740881	0.0717804	0.159833	0.164699	0.142803	0.0708933	0.155778	0.0268303	0.0297525	0.0288258	0.0335847	0.0346071	0.0300063	0.0284695	0.0327327	0.454681	0.504203	0.488498	0.827584	0.852777	0.739405	0.482461	0.806588	-0.723361	0.0859579	14.8001	5.06294e-07	2.43044e-06
EMRE3EUKG4067123	RNA helicase	GENE4067123_p0	RNA helicase	Nucleus	1	14	13.7312	13.5318	13.643	15.4371	15.3008	15.324	13.6354	15.3539	0.000686127	0.000551055	0.000653186	0.00231739	0.00209566	0.00204389	0.000630123	0.00215231	71904.5	0.00838965	0.00673805	0.00798687	0.0408064	0.0369019	0.0359903	0.00770486	0.0378996	0.00336914	0.00270588	0.00320739	0.0085744	0.00775397	0.00756243	0.00309414	0.0079636	0.0183466	0.0147349	0.0174658	0.0678936	0.0613973	0.0598807	0.0168491	0.0630572	-1.71858	0.204241	14.8001	5.0693e-07	2.43163e-06
EMRE3EUKG4065077	NifU isoform B	GENE4065077_p0	NifU-like domain	Plastid	1	14	15.8734	15.9236	15.8071	15.4872	15.4371	15.4876	15.868	15.4706	0.013846	0.0137731	0.0134729	0.0114167	0.010853	0.011145	0.0136973	0.0111382	50686.9	0.169303	0.168411	0.16474	0.201033	0.191108	0.19625	0.167485	0.19613	0.0679892	0.067631	0.0661569	0.0422419	0.0401563	0.0412368	0.067259	0.0412116	0.525216	0.522449	0.511061	0.474492	0.451065	0.463202	0.519575	0.46292	0.397388	0.0472825	14.8001	5.14381e-07	2.46548e-06
EMRE3EUKG4064725	Glyoxylase I family protein	GENE4064725_p0	Glyoxalase/Bleomycin resistance protein/Dioxygenase superfamily	Cytoplasm	1	5	15.0905	15.3338	15.6673	14.5926	14.5685	14.549	15.3639	14.5701	0.00598401	0.00654007	0.00783905	0.00401655	0.00459213	0.00446865	0.00678771	0.00435911	24690.8	0.0731698	0.0799691	0.0958524	0.0707263	0.0808616	0.0786874	0.0829971	0.0767584	0.0293837	0.0321142	0.0384927	0.0148613	0.016991	0.0165341	0.0333302	0.0161288	0.465977	0.509279	0.610431	0.342691	0.3918	0.381265	0.528562	0.371919	0.793788	0.094498	14.8001	5.17791e-07	2.47993e-06
EMRE3EUKG4065801	Protein of unknown function	GENE4065801_p0	Protein of unknown function (DUF3082)	Plastid	1	3	16.3851	16.7577	16.5134	17.4065	17.2497	17.3939	16.552	17.35	0.00052755	0.000689717	0.000596823	0.00110631	0.000999575	0.00108826	0.000604697	0.00106471	35836.4	0.00645064	0.00843355	0.00729769	0.0194807	0.0176013	0.0191628	0.00739396	0.0187482	0.00259047	0.00338677	0.00293062	0.00409335	0.00369844	0.00402657	0.00296929	0.00393945	0.0283039	0.0370045	0.0320206	0.0650333	0.0587592	0.0639723	0.032443	0.0625883	-0.797977	0.0950168	14.8001	5.19153e-07	2.48264e-06
EMRE3EUKG4066911	Uncharacterized protein	GENE4066911_p0x		Cytoplasm	1	3	15.2573	15.0828	14.996	15.9072	15.9324	15.7574	15.112	15.8657	0.000577504	0.000478314	0.000468891	0.0010102	0.000943496	0.000853691	0.000508236	0.000935794	8155.31	0.00706146	0.00584861	0.00573339	0.0177883	0.0166138	0.0150324	0.00621449	0.0164782	0.00283576	0.0023487	0.00230243	0.00373774	0.00349095	0.00315867	0.00249563	0.00346246	0.136152	0.112767	0.110545	0.260946	0.243717	0.220519	0.119821	0.241727	-0.753646	0.089734	14.8001	5.18854e-07	2.48264e-06
EMRE3EUKG4068222	Ankyrin repeat-containing protein	GENE4068222_p0	Ankyrin repeat	Cytoplasm	1	9	15.1399	15.1001	15.2338	15.632	15.6386	15.5705	15.158	15.6137	0.0498367	0.0499823	0.0499391	0.0680296	0.0680459	0.0649745	0.0499194	0.0670167	24842.7	0.609381	0.611161	0.610633	1.19792	1.1982	1.14412	0.610392	1.18008	0.244717	0.245432	0.245219	0.251711	0.251771	0.240407	0.245123	0.247963	3.85709	3.86835	3.86501	5.7688	5.77018	5.50973	3.86348	5.6829	-0.45575	0.0542809	14.8001	5.20786e-07	2.48855e-06
EMRE3EUKG4068500	FAD/NAD(P)-binding oxidoreductase family protein	GENE4068500_p0	fad binding domain-containing protein	Mitochondrion	1	6	16.1033	16.1433	16.3982	15.3782	15.5243	15.4642	16.2149	15.4556	0.000624736	0.000823484	0.000915087	0.000389638	0.000469121	0.000460554	0.000787769	0.000439771	75255.5	0.007639	0.0100692	0.0111893	0.00686103	0.00826062	0.00810978	0.00963249	0.00774381	0.00306769	0.00404361	0.00449342	0.00144167	0.00173575	0.00170406	0.00386824	0.00162716	0.0159612	0.021039	0.0233793	0.0109071	0.013132	0.0128922	0.0201265	0.0123104	0.759355	0.09052	14.8001	5.26455e-07	2.51372e-06
EMRE3EUKG4064817	Uncharacterized protein (DUF1995)	GENE4064817_p0	Domain of unknown function (DUF1995)	Plastid	1	12	14.8238	14.8719	14.9446	15.3563	15.3955	15.3823	14.8801	15.3781	0.00897107	0.00952555	0.0086378	0.0148184	0.0142981	0.0139443	0.00904481	0.0143536	37628.8	0.109694	0.116474	0.105619	0.260934	0.251772	0.245542	0.110596	0.252749	0.0440513	0.046774	0.0424148	0.0548285	0.0529033	0.0515942	0.0444134	0.0531086	0.458386	0.486718	0.441357	0.829597	0.800468	0.780659	0.462154	0.803574	-0.497974	0.0593743	14.8001	5.27828e-07	2.51836e-06
EMRE3EUKG4064283	Protein SYM1	GENE4064283_p0	Protein SYM1	Plastid	1	4	17.3039	17.3791	17.3383	16.6382	16.4692	16.338	17.3404	16.4818	0.00185623	0.00178797	0.00167724	0.00102374	0.000987144	0.000859386	0.00177381	0.000956758	36988	0.0226972	0.0218624	0.0205086	0.0180269	0.0173824	0.0151327	0.0216894	0.0168473	0.00911479	0.00877958	0.00823589	0.00378787	0.00365245	0.00317974	0.00871008	0.00354002	0.0964892	0.0929407	0.0871852	0.0583063	0.0562218	0.0489454	0.092205	0.0544912	0.858631	0.102454	14.8001	5.32811e-07	2.53826e-06
EMRE3EUKG4063366	Ubiquitinyl hydrolase 1	GENE4063366_p0	ubiquitinyl hydrolase 1	Nucleus	1	24	15.607	15.6132	15.5658	15.2025	15.1838	15.1351	15.5953	15.1738	0.00363207	0.00356198	0.00357521	0.00290655	0.00301313	0.0029126	0.00358975	0.00294409	130807	0.0444113	0.0435543	0.0437161	0.0511807	0.0530575	0.0512872	0.0438939	0.0518418	0.0178348	0.0174906	0.0175556	0.0107543	0.0111486	0.0107767	0.017627	0.0108932	0.0533866	0.0523564	0.0525509	0.0468094	0.048526	0.0469068	0.0527646	0.0474141	0.421516	0.0502947	14.8001	5.32615e-07	2.53826e-06
EMRE3EUKG4065193	NEOXANTHIN-DEFICIENT 1-like isoform X1	GENE4065193_p0	isoform X1	Cytoplasm	1	5	16.2432	16.1191	16.1218	16.5666	16.6006	16.5155	16.1614	16.5609	0.00132763	0.00118895	0.00125771	0.0017298	0.00176458	0.00165141	0.00125809	0.00171526	32085.7	0.0162337	0.0145379	0.0153787	0.0304597	0.031072	0.0290792	0.0153834	0.0302036	0.00651916	0.00583818	0.0061758	0.0064003	0.00652897	0.00611023	0.00617772	0.0063465	0.0795562	0.0712459	0.075366	0.113572	0.115855	0.108425	0.0753894	0.112617	-0.39956	0.0476846	14.8001	5.33948e-07	2.54174e-06
EMRE3EUKG4068134	Outer envelope pore protein	GENE4068134_p0	Outer envelope pore protein	Cytoplasm	1	16	17.4966	17.4719	17.6287	16.3245	16.3027	16.2637	17.5324	16.297	0.896408	0.826516	1.07414	0.544424	0.549771	0.528035	0.932354	0.540743	28976.2	10.9609	10.1063	13.1341	9.58662	9.68077	9.29803	11.4004	9.5218	4.4017	4.0585	5.27443	2.01438	2.03416	1.95374	4.57821	2.00076	59.4801	54.8426	71.2734	39.5805	39.9692	38.3889	61.8653	39.3129	1.2354	0.147495	14.8001	5.36635e-07	2.55259e-06
EMRE3EUKG4064696	CBS domain-containing protein CBSX2	GENE4064696_p0	BON domain	Cytoplasm	1	8	16.403	16.8254	16.5669	17.3462	17.3216	17.1929	16.5984	17.2869	0.0137787	0.0178711	0.0147524	0.0272489	0.0272564	0.0262948	0.0154674	0.0269334	19699.3	0.16848	0.21852	0.180386	0.479819	0.479951	0.463019	0.189129	0.474263	0.0676585	0.0877538	0.0724399	0.100821	0.100849	0.0972914	0.0759507	0.099654	1.34482	1.74425	1.43986	2.91396	2.91477	2.81194	1.50965	2.88022	-0.688486	0.0822397	14.8001	5.39916e-07	2.56624e-06
EMRE3EUKG4068546	Uncharacterized protein	GENE4068546_p0	hypothetical protein	Endoplasmic reticulum	1	25	14.8504	15.0694	14.8706	15.5389	15.4729	15.3963	14.9301	15.4694	0.00293544	0.00317548	0.00288579	0.00491529	0.00471299	0.00428307	0.0029989	0.00463712	85339.1	0.0358932	0.0388284	0.0352862	0.0865522	0.0829899	0.0754194	0.0366693	0.0816538	0.0144141	0.0155928	0.0141703	0.0181867	0.0174382	0.0158474	0.0147257	0.0171574	0.0661352	0.0715434	0.0650168	0.121335	0.116341	0.105729	0.0675651	0.114468	-0.539222	0.064432	14.8001	5.42187e-07	2.57508e-06
EMRE3EUKG4068938	60S ribosomal protein L35a	GENE4068938_p0x	Ribosomal protein L35Ae	Cytoplasm	1	11	15.8444	16.1607	16.0935	16.8635	16.8369	16.8523	16.0329	16.8509	0.0892874	0.0998575	0.0974972	0.181313	0.176828	0.181541	0.0955473	0.179894	12210.3	1.09177	1.22101	1.19215	3.19269	3.11372	3.19671	1.16831	3.16771	0.438434	0.490338	0.478748	0.670861	0.654268	0.671705	0.469173	0.665611	14.0596	15.724	15.3523	31.2816	30.5078	31.3209	15.0453	31.0368	-0.818034	0.0977657	14.8001	5.4345e-07	2.57912e-06
EMRE3EUKG4071608	Orange protein isoform 2	GENE4071608_p1x	Encodes a close homolog of the Cauliflower OR (Orange) protein. The function of OR is to induce the differentiation of proplastids or other noncolored plastids into chromoplasts for carotenoid accumulation. Both proteins contain a Cysteine-rich	Plastid	1	4	14.864	15.0811	15.1439	15.7211	15.749	15.6551	15.0296	15.7084	0.00131544	0.00151333	0.0014632	0.00247118	0.00244206	0.00224244	0.00143066	0.00238523	29911.9	0.0160846	0.0185043	0.0178914	0.0435143	0.0430016	0.0394865	0.0174935	0.0420008	0.00645931	0.00743102	0.00718487	0.0091434	0.00903567	0.00829707	0.00702507	0.00882538	0.0845543	0.0972743	0.094052	0.174038	0.171988	0.157929	0.0919602	0.167985	-0.67873	0.0811383	14.8001	5.45212e-07	2.58356e-06
EMRE3EUKG4067950	Valine--tRNA ligase	GENE4067950_p0		Cytoplasm	1	38	15.2408	15.2885	15.1885	15.8	15.8278	15.7874	15.2392	15.8051	0.0218907	0.021095	0.0211056	0.0348843	0.0344591	0.0338578	0.0213638	0.0344004	140023	0.26767	0.25794	0.25807	0.614269	0.606782	0.596194	0.261227	0.605748	0.107492	0.103584	0.103636	0.129073	0.127499	0.125275	0.104904	0.127282	0.300587	0.28966	0.289806	0.524829	0.518432	0.509385	0.293351	0.517549	-0.565822	0.0676402	14.8001	5.45154e-07	2.58356e-06
EMRE3EUKG4066566	GTPase HflX	GENE4066566_p0	GTPase HflX	Cytoplasm	1	12	14.7784	14.9042	14.7298	15.3931	15.2977	15.2793	14.8041	15.3234	0.00236535	0.00249854	0.00217034	0.00375984	0.00341781	0.00337622	0.00234474	0.00351796	57782.8	0.0289225	0.030551	0.0265379	0.0662061	0.0601834	0.0594509	0.0286705	0.0619468	0.0116148	0.0122688	0.0106572	0.0139115	0.012646	0.0124921	0.0115136	0.0130165	0.0787056	0.0831373	0.0722166	0.137074	0.124605	0.123088	0.0780198	0.128256	-0.519235	0.0620886	14.8001	5.47058e-07	2.59035e-06
EMRE3EUKG4062587	Non-specific serine/threonine protein kinase	GENE4062587_p0	non-specific serine/threonine protein kinase	Cytoplasm|Nucleus	1	13	16.3521	16.2897	16.363	15.9088	15.9141	15.9265	16.335	15.9165	0.011485	0.0107686	0.0116878	0.00935741	0.00918271	0.00900154	0.0113138	0.00918055	40061.4	0.140433	0.131674	0.142913	0.164772	0.161696	0.158506	0.13834	0.161658	0.0563956	0.052878	0.0573913	0.0346226	0.0339762	0.0333059	0.055555	0.0339682	0.551204	0.516823	0.560936	0.492056	0.48287	0.473343	0.542988	0.482756	0.418467	0.0500469	14.8001	5.48122e-07	2.59342e-06
EMRE3EUKG4069855	ABC transporter G family member 36-like isoform X3	GENE4069855_p1x	ABC transporter G family member 36-like isoform X3	Cell membrane	1	3	14.0891	14.4088	14.3549	15.5313	15.2943	15.4174	14.2843	15.4143	0.000189368	0.000215458	0.000223037	0.000472126	0.000394534	0.000382644	0.000209288	0.000416435	32912.1	0.00231551	0.00263452	0.0027272	0.00831354	0.00694724	0.00673789	0.00255908	0.00733289	0.000929869	0.00105798	0.00109519	0.00174687	0.00145978	0.00141579	0.00102768	0.00154082	0.0110627	0.0125868	0.0130296	0.0302195	0.0252531	0.0244921	0.0122263	0.0266549	-1.13004	0.135244	14.8001	5.5294e-07	2.61424e-06
EMRE3EUKG4065347	Elongator complex protein 1	GENE4065347_p0	Acts as subunit of the RNA polymerase II elongator complex, which is a histone acetyltransferase component of the RNA polymerase II (Pol II) holoenzyme and is involved in transcriptional elongation	Cytoplasm	1	20	14.8574	14.8146	14.7996	15.2597	15.3248	15.2863	14.8239	15.2903	0.00161132	0.00157951	0.00160343	0.00234369	0.00241651	0.00233673	0.00159808	0.00236565	153110	0.0197025	0.0193135	0.019606	0.0412695	0.0425517	0.0411469	0.0195407	0.0416561	0.00791217	0.00775597	0.00787343	0.00867171	0.00894114	0.00864595	0.00784719	0.00875293	0.0202341	0.0198347	0.0201351	0.0322464	0.0332483	0.0321507	0.020068	0.0325485	-0.466399	0.0558367	14.8001	5.55126e-07	2.62061e-06
EMRE3EUKG4064220	Chaperone protein DnaJ	GENE4064220_p0	protein folding	Cytoplasm|Nucleus	1	2	15.7201	15.5452	15.5396	14.5515	14.9107	14.7765	15.6016	14.7462	0.000110355	9.54913e-05	9.40649e-05	5.59135e-05	6.92043e-05	6.08373e-05	9.99703e-05	6.1985e-05	29310.4	0.00134937	0.00116762	0.00115018	0.000984567	0.0012186	0.00107127	0.00122239	0.00109148	0.000541883	0.000468898	0.000461894	0.000206881	0.000256057	0.000225099	0.000490892	0.000229346	0.00723898	0.00626397	0.00617041	0.00401865	0.00497389	0.00437254	0.00655779	0.00445503	0.855418	0.102404	14.8001	5.54769e-07	2.62061e-06
EMRE3EUKG4062414	Tetraacyldisaccharide 4'-kinase	GENE4062414_p0	Tetraacyldisaccharide 4'-kinase	Mitochondrion|Plastid	2	21	16.2856	16.2181	16.2041	15.8937	15.824	15.9191	16.2359	15.879	0.0270988	0.0258515	0.0258886	0.0228735	0.0218646	0.0220937	0.0262796	0.0222772	96959.8	0.331352	0.3161	0.316554	0.402773	0.385008	0.389042	0.321335	0.392274	0.133065	0.12694	0.127123	0.0846323	0.0808993	0.0817469	0.129043	0.0824262	0.537362	0.512627	0.513363	0.496965	0.475045	0.480022	0.521117	0.484011	0.356962	0.0427405	14.8001	5.56007e-07	2.62279e-06
EMRE3EUKG4068735	Glycosyl hydrolase family 32	GENE4068735_p0	Glycosyl hydrolase family 32 N-terminal domain-containing protein	Cytoplasm	1	11	14.9178	15.2794	15.0966	15.6994	15.7309	15.7512	15.0979	15.7272	0.00697966	0.00703823	0.00656732	0.0111078	0.0107374	0.010526	0.00686174	0.0107904	48953.8	0.0853442	0.0860604	0.0803022	0.195594	0.189073	0.185349	0.0839023	0.190005	0.0342728	0.0345603	0.032248	0.0410989	0.0397287	0.0389463	0.0336937	0.0399246	0.27413	0.27643	0.257935	0.477997	0.462061	0.452962	0.269498	0.46434	-0.629215	0.0753488	14.8001	5.56953e-07	2.62528e-06
EMRE3EUKG4068324	AP2-like ethylene-responsive transcription factor AIL5	GENE4068324_p0	Contains 2 Pathogenesis-related transcriptional factor and ERF domains (IPR001471 TF_ERF). Pathogenesis-related genes transcriptional activator binds to the GCC-box pathogenesis-related promoter element and activates the plant's defense genes	Nucleus	1	15	16.2662	16.2324	16.0908	15.5067	15.505	15.504	16.1965	15.5052	0.0113308	0.0109049	0.0101858	0.00788735	0.0078093	0.00752555	0.0108072	0.00774074	47897.1	0.138548	0.13334	0.124548	0.138886	0.137512	0.132516	0.132145	0.136305	0.0556383	0.0535472	0.0500162	0.0291833	0.0288945	0.0278447	0.0530672	0.0286409	0.45484	0.437745	0.408879	0.346903	0.34347	0.33099	0.433821	0.340454	0.691242	0.0828289	14.8001	5.61319e-07	2.64386e-06
EMRE3EUKG4062102	Peptidylprolyl isomerase	GENE4062102_p0	Peptidylprolyl isomerase	Cytoplasm	1	13	14.0494	13.9907	13.7687	15.3598	14.9993	14.8348	13.9363	15.0647	0.000881436	0.000834449	0.000835653	0.00169815	0.00135391	0.00123026	0.000850513	0.00142744	86395.3	0.0107778	0.0102033	0.010218	0.0299023	0.0238407	0.0216634	0.0103997	0.0251354	0.00432818	0.00409746	0.00410337	0.00628318	0.00500949	0.004552	0.00417633	0.00528156	0.0196159	0.0185702	0.018597	0.0414067	0.033013	0.0299981	0.0189277	0.034806	-1.12838	0.135223	14.8001	5.62005e-07	2.6451e-06
EMRE3EUKG4065735	Pentatricopeptide repeat domain-containing protein 1	GENE4065735_p0	Pentacotripeptide-repeat region of PRORP	Cytoplasm	1	7	13.0824	12.8353	12.658	13.6554	13.6303	13.8707	12.8586	13.7188	3.56058e-05	3.55437e-05	3.25321e-05	5.30966e-05	5.09289e-05	6.17284e-05	3.45605e-05	5.52513e-05	106615	0.000435371	0.000434612	0.000397788	0.000934965	0.000896794	0.00108696	0.000422591	0.000972906	0.000174838	0.000174533	0.000159745	0.000196458	0.000188438	0.000228396	0.000169705	0.000204431	0.000642108	0.000640988	0.000586678	0.00104914	0.0010063	0.00121969	0.000623258	0.00109171	-0.860195	0.103138	14.8001	5.65644e-07	2.66023e-06
EMRE3EUKG4064472	Magnesium transporter	GENE4064472_p0	Acts as a Mg(2 ) transporter. Can also transport other divalent cations such as Fe(2 ), Sr(2 ), Ba(2 ), Mn(2 ) and Co(2 ) but to a much less extent than Mg(2 )	Lysosome/Vacuole	1	2	14.3557	14.2211	14.3686	15.8884	15.7543	15.4846	14.3151	15.7091	6.62223e-05	5.50375e-05	5.98959e-05	0.000162222	0.000150519	0.000127015	6.03853e-05	0.000146585	45999.3	0.000809737	0.000672974	0.000732381	0.00285653	0.00265045	0.00223657	0.000738364	0.00258118	0.000325176	0.000270255	0.000294111	0.000600224	0.000556924	0.000469957	0.000296514	0.000542368	0.00276797	0.00230046	0.00250354	0.00742923	0.00689328	0.00581686	0.00252399	0.00671312	-1.39398	0.167235	14.8001	5.69652e-07	2.67706e-06
EMRE3EUKG4067793	Exocyst complex subunit Sec15-like	GENE4067793_p0	Exocyst complex subunit Sec15-like	Cytoplasm	1	15	16.3205	16.2382	16.1692	15.8318	15.8135	15.83	16.2426	15.8251	0.00202761	0.00184786	0.00180764	0.00146772	0.001479	0.00146004	0.00189437	0.00146892	72830.9	0.0247927	0.0225948	0.022103	0.0258446	0.0260433	0.0257095	0.0231635	0.0258658	0.00995632	0.00907366	0.0088762	0.00543058	0.00547233	0.00540219	0.00930206	0.00543503	0.0535274	0.0487821	0.0477204	0.0424533	0.0427797	0.0422314	0.05001	0.0424881	0.417496	0.0501085	14.8001	5.72718e-07	2.68945e-06
EMRE3EUKG4063689	Phenylalanine--tRNA ligase	GENE4063689_p0	tRNA synthetases class II core domain (F)	Cytoplasm	1	15	15.5469	15.5882	15.5309	16.0577	16.1597	16.0615	15.5553	16.093	0.00833553	0.00857642	0.00869757	0.0127916	0.0136563	0.0131919	0.00853651	0.0132133	56463.9	0.101923	0.104869	0.10635	0.225245	0.240471	0.232292	0.104381	0.232669	0.0409306	0.0421134	0.0427083	0.0473293	0.0505286	0.0488101	0.0419174	0.0488893	0.283838	0.29204	0.296166	0.477244	0.509504	0.492176	0.290681	0.492975	-0.53761	0.0645646	14.8001	5.77109e-07	2.70804e-06
EMRE3EUKG4064425	Pyridine nucleotide-disulfide oxidoreductase domain-containing protein 1	GENE4064425_p0		Cytoplasm	1	7	15.3449	15.1941	15.0402	14.4803	14.6799	14.5766	15.193	14.5789	0.00102216	0.000794546	0.000809157	0.000589765	0.000595992	0.000578358	0.000875289	0.000588038	54798.8	0.0124985	0.00971536	0.00989401	0.010385	0.0104947	0.0101842	0.0107026	0.0103546	0.0050192	0.00390152	0.00397326	0.00218214	0.00220518	0.00213994	0.00429799	0.00217575	0.0358638	0.0278777	0.0283903	0.0226722	0.0229116	0.0222337	0.0307106	0.0226058	0.614124	0.0737723	14.8001	5.78914e-07	2.71447e-06
EMRE3EUKG4062383	Non-specific serine/threonine protein kinase	GENE4062383_p0	Ribonuclease 2-5A	Endoplasmic reticulum	1	11	14.4699	14.3311	14.3272	14.7688	14.8577	14.7957	14.3761	14.8074	0.00119945	0.00103264	0.00103137	0.00150114	0.00153726	0.00143883	0.00108782	0.00149241	119910	0.0146664	0.0126266	0.0126111	0.0264332	0.0270692	0.025336	0.0133014	0.0262794	0.00588976	0.00507062	0.00506441	0.00555425	0.00568788	0.00532369	0.0053416	0.00552194	0.0192325	0.0165577	0.0165374	0.0263726	0.0270071	0.0252779	0.0174426	0.0262192	-0.431329	0.0518213	14.8001	5.79946e-07	2.71524e-06
EMRE3EUKG4068069	Phytoene dehydrogenase	GENE4068069_p0	Phytoene desaturase	Plastid	1	31	15.3381	15.6222	15.4508	15.8809	15.9657	15.9431	15.4704	15.9299	0.0434318	0.0497137	0.047016	0.0712765	0.0711545	0.0693338	0.0467205	0.0705882	63948	0.531064	0.607877	0.57489	1.25509	1.25294	1.22088	0.571277	1.24297	0.213266	0.244113	0.230866	0.263724	0.263273	0.256536	0.229415	0.261178	1.30584	1.49471	1.4136	2.34803	2.34402	2.28404	1.40472	2.32536	-0.45953	0.0552091	14.8001	5.79897e-07	2.71524e-06
EMRE3EUKG4066226	RNA-binding protein Nova	GENE4066226_p0	RNA-binding protein	Cytoplasm|Nucleus	1	13	15.3524	15.3855	15.274	15.7406	15.7984	15.8279	15.3373	15.789	0.00381636	0.00359626	0.00352474	0.00524789	0.0054944	0.00541092	0.00364579	0.00538441	46787.8	0.0466648	0.0439734	0.0430989	0.0924088	0.0967496	0.0952795	0.0445791	0.0948126	0.0187398	0.017659	0.0173078	0.0194173	0.0203294	0.0200205	0.0179022	0.0199224	0.156828	0.147783	0.144845	0.236286	0.247385	0.243626	0.149819	0.242432	-0.451655	0.0542732	14.8001	5.81252e-07	2.71742e-06
EMRE3EUKG4067945	Eukaryotic translation initiation factor 4C	GENE4067945_p0	Seems to be required for maximal rate of protein biosynthesis. Enhances ribosome dissociation into subunits and stabilizes the binding of the initiator Met-tRNA(I) to 40 S ribosomal subunits	Cytoplasm	1	4	16.5734	16.4088	16.377	16.8632	16.901	16.811	16.4531	16.8584	0.0086707	0.0075053	0.00734641	0.0118205	0.0122082	0.0114067	0.0078408	0.0118118	18528.7	0.106021	0.0917714	0.0898286	0.208144	0.21497	0.200857	0.0958738	0.207991	0.0425764	0.0368538	0.0360736	0.043736	0.0451704	0.0422049	0.0385013	0.0437038	0.899741	0.778809	0.762321	1.34393	1.388	1.29688	0.813624	1.34294	-0.405339	0.0487078	14.8001	5.8128e-07	2.71742e-06
EMRE3EUKG4067777	Geranylgeranyl diphosphate reductase	GENE4067777_p0	geranylgeranyl reductase	Plastid	1	29	14.8391	15.4413	15.309	16.0142	16.084	16.1332	15.1965	16.0771	0.124652	0.15532	0.15995	0.268219	0.288028	0.294524	0.146641	0.28359	54761.5	1.52419	1.89919	1.9558	4.723	5.07181	5.18621	1.79306	4.99367	0.612087	0.762681	0.785413	0.992414	1.06571	1.08975	0.720061	1.04929	4.37654	5.45332	5.61586	10.3181	11.0801	11.33	5.14857	10.9094	-0.880658	0.105924	14.8001	5.88054e-07	2.74703e-06
EMRE3EUKG4067667	Uncharacterized protein (Basic-leucine zipper)	GENE4067667_p0	Basic-leucine zipper domain	Nucleus	2	1	16.1096	16.4768	16.2713	15.4052	15.7177	15.684	16.2859	15.6023	0.00435512	0.00493677	0.0049791	0.00258229	0.00316067	0.00314849	0.004757	0.00296381	47019.9	0.0532524	0.0603647	0.0608822	0.0454709	0.0556553	0.055441	0.0581664	0.0521891	0.0213852	0.0242414	0.0244492	0.00955452	0.0116945	0.0116495	0.0233586	0.0109662	0.178084	0.201869	0.203599	0.115693	0.141606	0.141061	0.194518	0.132787	0.683584	0.0822408	14.8001	5.89848e-07	2.75336e-06
EMRE3EUKG4066330	Phospholipase A(1) DAD1	GENE4066330_p0	Fungal lipase-type domain-containing protein	Cell membrane|Lysosome/Vacuole	2	1	13.5242	13.4301	13.5015	12.8359	12.5736	12.6938	13.4853	12.7011	2.09276e-05	1.53574e-05	1.7041e-05	9.08514e-06	9.78239e-06	8.51606e-06	1.77754e-05	9.12786e-06	82510.2	0.000255894	0.000187784	0.00020837	0.000159978	0.000172256	0.000149957	0.000217349	0.00016073	0.000102762	7.54107e-05	8.36779e-05	3.36152e-05	3.6195e-05	3.15096e-05	8.72837e-05	3.37733e-05	0.000487663	0.000357865	0.000397097	0.000231958	0.00024976	0.000217429	0.000414208	0.000233049	0.784153	0.0943888	14.8001	5.93622e-07	2.76891e-06
EMRE3EUKG4068255	Twinkle-like protein chloroplastic isoform X2	GENE4068255_p0	AAA domain	Mitochondrion	1	19	15.3248	15.3762	15.3222	15.6467	15.6285	15.6386	15.3411	15.6379	0.00254167	0.00255566	0.00264888	0.00329771	0.00322335	0.00316715	0.00258207	0.0032294	96355.9	0.0310785	0.0312495	0.0323893	0.0580684	0.0567592	0.0557696	0.0315724	0.0568657	0.0124806	0.0125493	0.013007	0.0122016	0.0119265	0.0117185	0.0126789	0.0119489	0.0507165	0.0509957	0.0528557	0.0720973	0.0704717	0.0692431	0.0515227	0.070604	-0.296867	0.0357394	14.8001	5.94747e-07	2.77209e-06
EMRE3EUKG4064933	ESCRT-II complex subunit VPS36	GENE4064933_p0	EAP30/Vps36 family	Cytoplasm|Nucleus	1	5	15.8929	15.9768	15.8905	15.3447	15.2611	15.2648	15.9201	15.2902	0.000850205	0.000887758	0.000819353	0.000634818	0.000601343	0.000609846	0.000852439	0.000615335	41947.1	0.0103959	0.0108551	0.0100187	0.0111783	0.0105889	0.0107386	0.0104232	0.0108353	0.00417482	0.00435923	0.00402333	0.00234884	0.00222498	0.00225644	0.00418579	0.00227675	0.03897	0.0406913	0.0375558	0.0318811	0.0301999	0.030627	0.0390724	0.0309026	0.629842	0.0759009	14.8001	6.02039e-07	2.79982e-06
EMRE3EUKG4065501	IMPACT family member in pol 5'region	GENE4065501_p0	Thymidylate synthase	Mitochondrion	1	5	14.7187	14.6983	14.9442	15.3628	15.4024	15.3399	14.787	15.3684	0.000476145	0.000504949	0.000553504	0.000744164	0.000754171	0.000675577	0.000511533	0.000724637	27233.5	0.00582209	0.00617429	0.00676799	0.0131038	0.01328	0.0118961	0.00625479	0.01276	0.00233805	0.00247949	0.00271791	0.00275342	0.00279044	0.00249965	0.00251182	0.00268117	0.0336159	0.0356494	0.0390774	0.057564	0.0583381	0.0522586	0.0361142	0.0560536	-0.581309	0.0700474	14.8001	6.01516e-07	2.79982e-06
EMRE3EUKG4062167	40S ribosomal protein S24	GENE4062167_p0	40S ribosomal protein S24	Cytoplasm	1	10	15.9722	15.9072	16.1043	16.5127	16.63	16.6514	15.9946	16.598	0.0364999	0.0337846	0.037747	0.0526662	0.057423	0.0556432	0.0360105	0.0552441	14671	0.446304	0.413103	0.461553	0.927385	1.01115	0.979806	0.44032	0.97278	0.179228	0.165895	0.185352	0.194866	0.212466	0.205881	0.176825	0.204404	4.78343	4.42759	4.94688	7.56237	8.24541	7.98983	4.7193	7.93254	-0.603447	0.0727182	14.8001	6.01843e-07	2.79982e-06
EMRE3EUKG4064771	CDP-diacylglycerol--glycerol-3-phosphate 3-phosphatidyltransferase	GENE4064771_p0	CDP-diacylglycerol--glycerol-3-phosphate 3-phosphatidyltransferase	Mitochondrion|Plastid	1	2	16.8157	16.4854	16.5385	15.8436	15.8488	15.9159	16.6132	15.8694	0.00244174	0.00210931	0.00225386	0.00152958	0.00136782	0.00143436	0.00226831	0.00144392	30167.2	0.0298566	0.0257917	0.0275592	0.026934	0.0240857	0.0252572	0.0277358	0.0254256	0.0119899	0.0103575	0.0110673	0.00565948	0.00506097	0.00530714	0.0111382	0.00534253	0.155623	0.134436	0.143648	0.106813	0.095517	0.100163	0.144569	0.100831	0.743763	0.0896594	14.8001	6.04543e-07	2.80937e-06
EMRE3EUKG4066078	tRNA (guanine(9)-N(1))-methyltransferase	GENE4066078_p0	tRNA methyltransferase 10 homolog A	Cytoplasm|Nucleus	1	6	15.4493	15.3033	15.4002	15.9469	15.8533	15.8971	15.3842	15.8991	0.000540887	0.000517087	0.0005027	0.000892764	0.000881433	0.000856591	0.000520225	0.00087693	34179.4	0.00661373	0.00632271	0.0061468	0.0157205	0.0155209	0.0150835	0.00636108	0.0154416	0.00265596	0.00253909	0.00246845	0.00330324	0.00326132	0.0031694	0.0025545	0.00324465	0.0304264	0.0290876	0.0282783	0.0550247	0.0543264	0.0527952	0.0292641	0.0540488	-0.514872	0.0620998	14.8001	6.08495e-07	2.82564e-06
EMRE3EUKG4064527	Actin filament capping	GENE4064527_p0	actin filament capping	Cytoplasm	1	3	16.8452	16.7953	16.7366	16.2602	16.3419	16.294	16.7924	16.2987	0.00170501	0.00161819	0.00159148	0.00136422	0.00139461	0.00133949	0.00163823	0.00136611	16884.9	0.0208482	0.0197865	0.0194599	0.0240222	0.0245573	0.0235867	0.0200315	0.0240554	0.00837226	0.00794593	0.00781478	0.00504764	0.00516007	0.00495613	0.00804432	0.00505461	0.19415	0.184264	0.181222	0.170205	0.173996	0.167119	0.186545	0.17044	0.493661	0.0595763	14.8001	6.12894e-07	2.84396e-06
EMRE3EUKG4067399	Protein disulfide-isomerase	GENE4067399_p0	It is involved in the biological process described with cell redox homeostasis	Extracellular	1	10	15.6258	15.744	15.7727	16.1281	16.1836	16.2431	15.7142	16.185	0.0179183	0.0212737	0.0214327	0.0301245	0.0298007	0.0304502	0.0202082	0.0301251	28180	0.219097	0.260125	0.26207	0.530454	0.524753	0.536191	0.247097	0.530466	0.0879857	0.104462	0.105243	0.111461	0.110263	0.112666	0.09923	0.111464	1.22254	1.45147	1.46232	2.25197	2.22777	2.27633	1.37878	2.25202	-0.47077	0.0568208	14.8001	6.13821e-07	2.84615e-06
EMRE3EUKG4062060	Squamosa promoter-binding-like protein	GENE4062060_p0	Squamosa promoter-binding-like protein	Nucleus	1	2	11.1824	11.4263	10.4452	12.8074	13.2594	13.1711	11.0179	13.0793	1.06295e-05	1.22588e-05	6.29515e-06	3.51682e-05	4.81315e-05	4.49205e-05	9.72781e-06	4.274e-05	70971.3	0.000129972	0.000149896	7.69743e-05	0.000619267	0.000847535	0.000790993	0.000118947	0.000752598	5.21946e-05	6.01954e-05	3.09115e-05	0.000130123	0.000178087	0.000166207	4.77672e-05	0.000158139	0.000287963	0.000332104	0.000170542	0.00104388	0.00142867	0.00133336	0.000263536	0.00126864	-2.06138	0.248905	14.8001	6.16914e-07	2.85837e-06
EMRE3EUKG4062623	Uncharacterized protein	GENE4062623_p0		Cytoplasm	1	3	15.4516	15.1134	15.1502	14.3743	14.1704	13.9475	15.2384	14.1641	0.000217869	0.000190508	0.000194009	0.000118375	9.66547e-05	9.18617e-05	0.000200795	0.000102297	41347.1	0.002664	0.00232945	0.00237225	0.00208444	0.00170197	0.00161757	0.00245524	0.00180133	0.00106982	0.000935468	0.000952655	0.000437991	0.000357624	0.00033989	0.00098598	0.000378502	0.0101311	0.00885885	0.00902161	0.00603117	0.00492452	0.00468031	0.00933721	0.005212	1.07432	0.129797	14.8001	6.21451e-07	2.87555e-06
EMRE3EUKG4063575	Ubiquitin-like 1-activating enzyme E1A	GENE4063575_p0	SUMO E1-like activator enzyme Rad31	Cytoplasm|Nucleus	1	8	15.217	15.253	15.2305	15.5064	15.5984	15.5678	15.2335	15.5575	0.00211292	0.00203206	0.00211836	0.00257235	0.00261578	0.00246112	0.00208778	0.00254975	34395.9	0.0258358	0.0248471	0.0259024	0.0452958	0.0460606	0.0433372	0.0255284	0.0448979	0.0103752	0.00997816	0.0104019	0.00951774	0.00967844	0.00910619	0.0102518	0.00943412	0.118109	0.113589	0.118413	0.157546	0.160206	0.150734	0.116704	0.156162	-0.324039	0.0391503	14.8001	6.21541e-07	2.87555e-06
EMRE3EUKG4068028	Nef-associated protein 1	GENE4068028_p0	Uncharacterised protein family UPF0066	Mitochondrion	1	2	14.6104	14.7834	14.724	15.3081	15.2361	15.2999	14.7059	15.2814	0.000103995	0.000114661	0.000115099	0.000165785	0.000160493	0.000165722	0.000111252	0.000164	26349.2	0.0012716	0.00140203	0.00140738	0.00291927	0.00282607	0.00291816	0.00136033	0.00288783	0.000510652	0.00056303	0.000565178	0.000613408	0.000593825	0.000613175	0.000546287	0.000606803	0.00758841	0.00836676	0.00839867	0.0132545	0.0128313	0.0132495	0.00811795	0.0131118	-0.575412	0.0695506	14.8001	6.24788e-07	2.88843e-06
EMRE3EUKG4065964	Transcription factor TFIIB	GENE4065964_p0	Transcription factor IIIB 50 kDa	Nucleus	1	3	15.5243	15.4936	15.2842	14.8144	14.769	14.4897	15.434	14.6911	0.000630302	0.000570113	0.000541031	0.000531948	0.000500182	0.000465258	0.000580482	0.00049913	47998.6	0.00770705	0.00697108	0.00661549	0.00936694	0.00880758	0.00819261	0.00709787	0.00878904	0.00309502	0.00279947	0.00265666	0.00196822	0.00185068	0.00172146	0.00285038	0.00184679	0.025248	0.022837	0.0216721	0.0233467	0.0219525	0.0204197	0.0232524	0.0219063	0.742968	0.0898274	14.8001	6.26855e-07	2.89585e-06
EMRE3EUKG4066505	Cell morphogenesis central region	GENE4066505_p0	Cell morphogenesis central region	Nucleus	1	25	15.4583	15.3511	15.4573	15.1045	14.9951	15.017	15.4223	15.0389	0.00371884	0.00316986	0.00328206	0.00289352	0.00267964	0.00276011	0.00339025	0.00277776	250823	0.0454723	0.0387597	0.0401316	0.0509513	0.0471851	0.0486021	0.0414545	0.0489128	0.0182609	0.0155652	0.0161161	0.0107061	0.00991471	0.0102125	0.0166474	0.0102778	0.0285067	0.0242986	0.0251586	0.0243021	0.0225058	0.0231816	0.025988	0.0233298	0.383368	0.0463677	14.8001	6.29731e-07	2.90699e-06
EMRE3EUKG4065592	Prohibitin-mitochondrial-like	GENE4065592_p0	prohibitin homologues	Mitochondrion	1	11	15.5319	15.4513	15.4982	15.118	15.1241	15.0252	15.4938	15.0891	0.0364785	0.0323348	0.0335114	0.029793	0.029686	0.0287563	0.0341083	0.0294118	32126.7	0.446043	0.395376	0.409763	0.524617	0.522733	0.506363	0.417061	0.517904	0.179123	0.158776	0.164554	0.110234	0.109839	0.106399	0.167484	0.108824	2.18313	1.93514	2.00556	1.95359	1.94658	1.88562	2.04128	1.92859	0.40466	0.0489809	14.8001	6.35776e-07	2.93273e-06
EMRE3EUKG4068837	CAAX prenyl protease 2/Lysostaphin resistance protein	GENE4068837_p0	CAAX protease self-immunity	Plastid	1	2	18.5872	18.6582	18.45	17.369	17.3932	17.3954	18.5651	17.3859	0.00099743	0.000924803	0.000920407	0.000736867	0.000711213	0.000704593	0.000947547	0.000717558	38203.9	0.0121961	0.0113081	0.0112543	0.0129753	0.0125236	0.012407	0.0115862	0.0126353	0.00489775	0.00454113	0.00451954	0.00272642	0.0026315	0.00260701	0.00465281	0.00265498	0.0501975	0.0465424	0.0463212	0.0406318	0.0392172	0.0388522	0.047687	0.0395671	1.17927	0.14282	14.8001	6.40071e-07	2.95037e-06
EMRE3EUKG4063214	Elongation factor G	GENE4063214_p0	Mitochondrial GTPase that catalyzes the GTP-dependent ribosomal translocation step during translation elongation. During this step, the ribosome changes from the pre-translocational (PRE) to the post-translocational (POST) state as the newly formed A- site-bound peptidyl-tRNA and P-site-bound deacylated tRNA move to the P and E sites, respectively. Catalyzes the coordinated movement of the two tRNA molecules, the mRNA and conformational changes in the ribosome	Mitochondrion	1	19	15.6207	15.4013	15.4428	16.0505	16.0744	16.0816	15.4883	16.0689	0.00582104	0.00492585	0.00492239	0.00804478	0.00835639	0.0083114	0.00522309	0.00823752	85046.8	0.0711771	0.0602312	0.0601888	0.141658	0.147146	0.146353	0.0638657	0.145052	0.0285835	0.0241878	0.0241708	0.0297658	0.0309188	0.0307523	0.0256473	0.030479	0.131598	0.111361	0.111282	0.19927	0.206989	0.205874	0.11808	0.204044	-0.580595	0.0703423	14.8001	6.43153e-07	2.96239e-06
EMRE3EUKG4062621	Polar amino acid transport system substrate-binding protein	GENE4062621_p0		Cell membrane	1	5	16.7857	17.4327	17.2603	15.1971	15.9662	15.8971	17.1596	15.6868	0.00342187	0.0050087	0.0047025	0.00136965	0.00227817	0.00206767	0.00437769	0.00190516	65763.1	0.0418411	0.0612442	0.0575001	0.0241178	0.0401157	0.036409	0.0535285	0.0335475	0.0168027	0.0245946	0.0230911	0.00506773	0.00842926	0.00765041	0.0214961	0.00704913	0.100044	0.146437	0.137485	0.0438746	0.0729775	0.0662345	0.127989	0.0610288	1.47273	0.178523	14.8001	6.47319e-07	2.97938e-06
EMRE3EUKG4068740	PERQ amino acid-rich with GYF domain-containing protein	GENE4068740_p0	Source PGD	Cytoplasm	1	29	15.7357	15.9194	15.7757	16.3474	16.3045	16.2958	15.8103	16.3159	0.0118118	0.0128159	0.0118256	0.0180099	0.0175661	0.0172177	0.0121511	0.0175979	87333.9	0.14443	0.156707	0.144598	0.317131	0.309316	0.303182	0.148578	0.309877	0.0580004	0.062931	0.0580679	0.0666368	0.0649947	0.0637059	0.0596664	0.0651125	0.260041	0.282147	0.260344	0.434423	0.423718	0.415315	0.26751	0.424485	-0.505615	0.0613054	14.8001	6.49307e-07	2.98634e-06
EMRE3EUKG4066466	RNA helicase	GENE4066466_p0	RNA helicase	Nucleus	1	20	16.2766	16.2431	16.1986	15.8851	15.8252	15.8511	16.2394	15.8538	0.00492804	0.00446124	0.00444439	0.00381263	0.00384871	0.00387158	0.00461123	0.0038443	76689.7	0.0602579	0.0545501	0.0543441	0.0671356	0.0677709	0.0681736	0.056384	0.0676934	0.0241985	0.0219064	0.0218236	0.0141068	0.0142403	0.0143249	0.0226428	0.014224	0.123551	0.111848	0.111425	0.10473	0.105721	0.10635	0.115608	0.1056	0.385626	0.0467626	14.8001	6.5029e-07	2.98866e-06
EMRE3EUKG4066909	Very-long-chain 3-oxoacyl-CoA reductase	GENE4066909_p0	Very-long-chain 3-oxoacyl-CoA reductase	Endoplasmic reticulum	1	6	16.4809	16.7499	16.6276	17.0817	17.1069	17.1286	16.6195	17.1057	0.00618806	0.00700639	0.00654657	0.0101675	0.0099854	0.00994879	0.00658034	0.0100339	36464.1	0.0756648	0.0856711	0.0800485	0.179037	0.17583	0.175186	0.0804615	0.176684	0.0303857	0.034404	0.0321461	0.0376199	0.0369461	0.0368107	0.0323119	0.0371256	0.326285	0.369434	0.345189	0.5874	0.57688	0.574765	0.346969	0.579682	-0.486256	0.059079	14.8001	6.6587e-07	3.05802e-06
EMRE3EUKG4067966	ABC transporter F family protein	GENE4067966_p0	ABC transporter	Cytoplasm|Nucleus	1	21	15.5592	15.5425	15.5443	16.1415	16.1934	16.0601	15.5487	16.1317	0.0122735	0.0118237	0.0121552	0.0195913	0.0201149	0.0194165	0.0120841	0.0197075	82070.6	0.150074	0.144575	0.148628	0.344978	0.354198	0.3419	0.147759	0.347025	0.0602672	0.0580588	0.0596864	0.072488	0.0744255	0.0718413	0.0593375	0.0729183	0.287533	0.276996	0.284761	0.502875	0.516316	0.498388	0.283097	0.50586	-0.582961	0.070853	14.8001	6.68703e-07	3.06877e-06
EMRE3EUKG4068112	DNA repair protein RecN	GENE4068112_p0	DNA repair protein RecN	Nucleus	1	28	15.4774	15.4713	15.513	15.8296	15.8405	15.831	15.4872	15.8337	0.0133653	0.0123955	0.0124912	0.0170924	0.0168127	0.0164294	0.0127507	0.0167782	66920.2	0.163425	0.151567	0.152737	0.300977	0.29605	0.289301	0.15591	0.295442	0.0656287	0.0608667	0.0613365	0.0632424	0.0622072	0.060789	0.0626106	0.0620795	0.383999	0.356136	0.358885	0.538062	0.529255	0.517189	0.36634	0.528169	-0.346455	0.0421726	14.8001	6.81404e-07	3.12477e-06
EMRE3EUKG4066249	Uncharacterized protein (Motile sperm domain-containing 2 isoform X1)	GENE4066249_p0	CRAL/TRIO domain	Cytoplasm	1	7	15.708	16.1477	16.098	16.6245	16.809	16.846	15.9846	16.7598	0.0046594	0.00623673	0.00587445	0.00997685	0.011056	0.0111291	0.00559019	0.0107206	27033.7	0.0569731	0.07626	0.0718301	0.17568	0.194682	0.195969	0.0683544	0.188777	0.0228794	0.0306247	0.0288457	0.0369145	0.0409073	0.0411778	0.0274499	0.0396665	0.331385	0.443568	0.417801	0.777452	0.861544	0.867241	0.397585	0.835412	-0.775269	0.0943871	14.8001	6.82906e-07	3.12936e-06
EMRE3EUKG4068262	Phosphatidate cytidylyltransferase	GENE4068262_p0	Phosphatidate cytidylyltransferase	Endoplasmic reticulum	1	4	15.6637	15.519	15.5051	15.1246	15.0442	15.0765	15.5626	15.0818	0.00141018	0.00130384	0.00134782	0.0010752	0.00108255	0.00108832	0.00135395	0.00108202	37043.9	0.017243	0.0159428	0.0164805	0.0189329	0.0190623	0.019164	0.0165555	0.0190531	0.00692451	0.00640235	0.00661829	0.00397826	0.00400545	0.00402681	0.00664838	0.00400351	0.0731923	0.0676731	0.0699556	0.0611446	0.0615625	0.0618908	0.0702737	0.0615326	0.480865	0.0585788	14.8001	6.87884e-07	3.14756e-06
EMRE3EUKG4068043	Peptidase S49	GENE4068043_p0	Peptidase family S49	Mitochondrion	1	11	16.2764	16.0305	16.1342	15.6243	15.59	15.5778	16.147	15.5974	0.00470555	0.00363875	0.00401217	0.00265919	0.00268626	0.0026464	0.00411882	0.00266395	32271.5	0.0575374	0.044493	0.0490591	0.046825	0.0473016	0.0465999	0.0503631	0.0469088	0.023106	0.0178676	0.0197013	0.00983904	0.0099392	0.00979174	0.020225	0.00985666	0.280349	0.216791	0.239039	0.173586	0.175353	0.172752	0.245393	0.173897	0.549622	0.0669513	14.8001	6.87447e-07	3.14756e-06
EMRE3EUKG4068266	Serine/threonine-protein phosphatase	GENE4068266_p0	Serine threonine-protein phosphatase	Cytoplasm|Nucleus	1	10	15.3057	15.2793	15.2759	15.8695	15.744	15.8214	15.287	15.8116	0.00363422	0.00377528	0.00354521	0.00629987	0.00579097	0.0058464	0.00365157	0.00597908	46146.7	0.0444377	0.0461625	0.0433493	0.110933	0.101972	0.102948	0.0446498	0.105284	0.0178454	0.0185381	0.0174083	0.0233096	0.0214267	0.0216318	0.0179306	0.0221227	0.151418	0.157296	0.14771	0.287591	0.26436	0.26689	0.152141	0.272947	-0.524639	0.064024	14.8001	7.02939e-07	3.21409e-06
EMRE3EUKG4063289	Vitamin B6 photo-protection and homoeostasis	GENE4063289_p0	Vitamin B6 photo-protection and homoeostasis	Plastid	1	9	15.8871	15.7755	15.804	15.3749	15.2932	15.3287	15.8222	15.3323	0.00225579	0.00203011	0.00210993	0.00170247	0.0016861	0.00169505	0.00213194	0.00169454	53885.4	0.0275828	0.0248232	0.0257993	0.0299784	0.02969	0.0298477	0.0260684	0.0298387	0.0110768	0.00996857	0.0103606	0.00629919	0.00623859	0.00627171	0.0104686	0.00626983	0.0804887	0.0724361	0.0752844	0.0665571	0.0659168	0.0662669	0.0760697	0.0662469	0.48992	0.0598613	14.8001	7.13725e-07	3.26103e-06
EMRE3EUKG4063425	Calcium-binding carrier protein SCaMC-1	GENE4063425_p0	Uncharacterized protein	Mitochondrion	1	13	15.2457	15.1647	15.0694	14.6428	14.7532	14.6075	15.1599	14.6678	0.00202176	0.00170686	0.00169047	0.00151491	0.00140361	0.0013549	0.00180637	0.00142448	44658.3	0.0247212	0.0208707	0.0206703	0.0266757	0.0247159	0.0238581	0.0220874	0.0250832	0.00992762	0.00838133	0.00830083	0.00560521	0.0051934	0.00501315	0.00886993	0.00527059	0.0870436	0.073486	0.0727802	0.0714614	0.0662112	0.0639132	0.0777699	0.0671953	0.4921	0.0601711	14.8001	7.20079e-07	3.28766e-06
EMRE3EUKG4065172	Cation/H+ exchanger	GENE4065172_p0	Cation/H+ exchanger transmembrane domain-containing protein	Cell membrane|Endoplasmic reticulum	1	3	14.2089	14.0752	13.909	12.9325	12.8391	12.7268	14.0643	12.8328	6.68639e-05	3.88677e-05	6.50655e-05	3.0686e-05	2.16934e-05	2.16201e-05	5.69324e-05	2.46665e-05	70130.1	0.000817582	0.000475257	0.000795592	0.000540343	0.000381993	0.000380704	0.000696144	0.000434346	0.000328327	0.000190855	0.000319496	0.000113539	8.02658e-05	7.99949e-05	0.000279559	9.12666e-05	0.00183314	0.0010656	0.00178383	0.000921768	0.00065164	0.000649441	0.00156086	0.00074095	1.23152	0.150595	14.8001	7.20796e-07	3.28853e-06
EMRE3EUKG4068948	Uncharacterized protein	GENE4068948_p0		Cell membrane	1	3	14.8071	14.7172	14.565	15.5982	15.6657	15.769	14.6965	15.6776	0.00124839	0.00119594	0.00132498	0.00161786	0.0017805	0.00164674	0.00125644	0.0016817	21064.5	0.0152647	0.0146234	0.0162013	0.0284885	0.0313523	0.028997	0.0153631	0.0296126	0.00613005	0.00587249	0.00650616	0.00598612	0.00658787	0.00609295	0.00616957	0.00622231	0.113948	0.109161	0.120939	0.161799	0.178064	0.164687	0.114683	0.168183	-0.981141	0.120064	14.8001	7.27205e-07	3.31444e-06
EMRE3EUKG4062317	Uncharacterized protein (Tether containing UBX domain for GLUT4)	GENE4062317_p0x	Tether containing UBX domain for GLUT4	Cytoplasm	1	12	16.2253	16.1025	16.0425	15.7036	15.6925	15.6995	16.1234	15.6985	0.00342647	0.00294253	0.00289343	0.00251529	0.00242836	0.00239153	0.00308748	0.00244506	37694.8	0.0418973	0.03598	0.0353796	0.044291	0.0427603	0.0421119	0.0377523	0.0430544	0.0168252	0.0144489	0.0142078	0.0093066	0.00898496	0.00884872	0.0151607	0.00904676	0.174773	0.150089	0.147584	0.14057	0.135711	0.133654	0.157482	0.136645	0.424902	0.0519981	14.8001	7.27535e-07	3.31444e-06
EMRE3EUKG4062885	Pantoate--beta-alanine ligase	GENE4062885_p0	Pantoate-beta-alanine ligase	Cytoplasm	1	6	15.2579	15.1385	15.0515	15.6377	15.629	15.6507	15.1493	15.6392	0.00120001	0.00117246	0.00116637	0.00164368	0.00160621	0.00159644	0.00117961	0.00161544	34113.5	0.0146732	0.0143363	0.0142619	0.0289431	0.0282833	0.0281113	0.0144238	0.0284459	0.00589249	0.00575722	0.00572733	0.00608163	0.00594299	0.00590686	0.00579235	0.00597716	0.0676342	0.0660815	0.0657385	0.101502	0.0991883	0.0985853	0.0664847	0.0997586	-0.489853	0.0599874	14.8001	7.33633e-07	3.33979e-06
EMRE3EUKG4066599	Post-GPI attachment to proteins factor 3	GENE4066599_p0	GPI-phospholipase A2 activity regulator	Endoplasmic reticulum	1	4	16.7826	16.8452	16.7632	16.174	16.1912	16.0767	16.797	16.1473	0.00045657	0.000469952	0.000444829	0.000320052	0.000320086	0.000302138	0.000457117	0.000314092	41928.5	0.00558274	0.00574637	0.00543917	0.00563572	0.00563631	0.00532026	0.00558943	0.00553076	0.00224193	0.00230764	0.00218428	0.0011842	0.00118432	0.00111791	0.00224462	0.00116215	0.0209366	0.0215503	0.0203982	0.0160804	0.0160821	0.0151803	0.0209617	0.015781	0.649703	0.0795958	14.8001	7.37394e-07	3.35216e-06
EMRE3EUKG4064086	Uncharacterized protein	GENE4064086_p0		Cytoplasm	1	7	16.2178	15.9769	16.2317	15.6669	15.4679	15.5326	16.1421	15.5558	0.00159372	0.00133476	0.00149388	0.000989618	0.000948088	0.000949813	0.00147412	0.000962507	39128.4	0.0194873	0.0163208	0.0182665	0.0174259	0.0166946	0.016725	0.0180249	0.0169485	0.00782578	0.00655417	0.00733551	0.0036616	0.00350794	0.00351433	0.00723848	0.00356129	0.078312	0.0655871	0.0734059	0.0532796	0.0510437	0.0511365	0.072435	0.0518199	0.586342	0.0718344	14.8001	7.37518e-07	3.35216e-06
EMRE3EUKG4067603	DNA 5'-3' helicase	GENE4067603_p0	HELICc2	Cytoplasm|Nucleus	1	15	15.4482	15.2969	15.2493	14.89	14.9675	14.829	15.3315	14.8955	0.00216884	0.00183137	0.00187124	0.00157134	0.00168768	0.00161185	0.00195715	0.00162362	86726.1	0.0265196	0.0223932	0.0228807	0.0276693	0.029718	0.0283826	0.0239312	0.02859	0.0106498	0.00899271	0.0091885	0.00581399	0.00624446	0.00596387	0.00961034	0.00600744	0.0480823	0.0406008	0.0414847	0.0381686	0.0409946	0.0391525	0.0433893	0.0394386	0.435942	0.053411	14.8001	7.37957e-07	3.35216e-06
EMRE3EUKG4066465	Phosphoserine phosphatase	GENE4066465_p0	haloacid dehalogenase-like hydrolase	Plastid	1	8	15.7774	15.7963	15.8337	16.1842	16.2069	16.1854	15.8025	16.1922	0.00608837	0.00691192	0.00679889	0.00962592	0.0093608	0.00897327	0.00659973	0.00932	30687.5	0.0744459	0.0845159	0.0831338	0.1695	0.164832	0.158008	0.0806985	0.164113	0.0298962	0.0339401	0.0333851	0.0356161	0.0346351	0.0332013	0.0324071	0.0344841	0.381459	0.433058	0.425976	0.660795	0.642595	0.615992	0.413498	0.639794	-0.389727	0.0477722	14.8001	7.42394e-07	3.36987e-06
EMRE3EUKG4063079	BASS family transporter: sodium ion/bile acid	GENE4063079_p0	sodium metabolite cotransporter BASS1	Plastid	1	4	16.6612	16.6339	16.7736	16.1638	16.2673	16.2063	16.6896	16.2125	0.0145683	0.0135897	0.0136457	0.010092	0.0104164	0.0103016	0.0139345	0.01027	49401.4	0.178134	0.166169	0.166853	0.177708	0.183421	0.181398	0.170385	0.180842	0.0715357	0.0667304	0.0670054	0.0373408	0.038541	0.038116	0.0684238	0.0379993	0.566992	0.528905	0.531085	0.430354	0.444187	0.439288	0.542327	0.437943	0.477083	0.0585125	14.8001	7.47426e-07	3.39024e-06
EMRE3EUKG4065289	Mitochondrial carrier	GENE4065289_p0	ADP ATP translocase 3	Mitochondrion	1	5	15.4842	15.3351	15.4194	14.9478	14.7938	14.9538	15.4129	14.8985	0.000331793	0.000275256	0.000272487	0.00023663	0.000210355	0.00022462	0.000293179	0.000223868	32755.5	0.00405701	0.00336571	0.00333185	0.00416675	0.00370409	0.00395527	0.00358486	0.00394204	0.00162923	0.00135161	0.00133801	0.000875535	0.000778317	0.000831097	0.00143962	0.000828316	0.0194756	0.016157	0.0159945	0.0152185	0.0135286	0.0144461	0.017209	0.0143977	0.514438	0.0630996	14.8001	7.48267e-07	3.3916e-06
EMRE3EUKG4067942	Uncharacterized protein (Myb-like)	GENE4067942_p0	Winged helix-like DNA-binding domain superfamily	Nucleus	1	6	15.5001	15.4783	15.2795	14.8049	14.5742	14.8139	15.4193	14.731	0.000781733	0.000842596	0.00074505	0.000586	0.000534931	0.000565442	0.000789793	0.000562125	52708.6	0.00955869	0.0103029	0.00911014	0.0103187	0.00941947	0.00995673	0.00965724	0.00989831	0.0038386	0.00413746	0.00365847	0.00216821	0.00197926	0.00209215	0.00387818	0.00207987	0.0285158	0.0307359	0.0271777	0.0234208	0.0213797	0.0225992	0.0288098	0.0224666	0.688292	0.0844468	14.8001	7.50735e-07	3.40032e-06
EMRE3EUKG4067908	Protein of unknown function	GENE4067908_p0	Protein of unknown function (DUF760)	Plastid	1	12	14.9565	15.5162	15.3034	15.9991	16.0151	16.0542	15.2587	16.0228	0.0143015	0.0184948	0.0161091	0.0279534	0.0275646	0.0285454	0.0163018	0.0280211	43707.9	0.174873	0.226147	0.196975	0.492225	0.485378	0.502648	0.199332	0.493417	0.0702259	0.0908165	0.0791018	0.103428	0.10199	0.105618	0.0800481	0.103679	0.629116	0.813577	0.708631	1.34729	1.32855	1.37582	0.717108	1.35055	-0.76406	0.0938881	14.8001	7.65125e-07	3.46299e-06
EMRE3EUKG4068967	Protein of unknown function	GENE4068967_p0	Protein of unknown function (DUF1279)	Plastid	1	5	16.2317	15.8522	16.1643	15.1758	15.3063	15.2401	16.0827	15.2407	0.008861	0.00769097	0.00831542	0.00508925	0.0050422	0.00545404	0.00828913	0.00519516	19492.2	0.108348	0.0940418	0.101677	0.0896153	0.0887868	0.0960387	0.101356	0.0914803	0.0435108	0.0377655	0.0408318	0.0188303	0.0186562	0.02018	0.0407027	0.0192222	0.874039	0.758628	0.820223	0.550021	0.544936	0.589445	0.81763	0.561467	0.842018	0.103488	14.8001	7.66986e-07	3.46891e-06
EMRE3EUKG4063891	Malonyl-CoA:ACP transacylase	GENE4063891_p0	Acyl transferase domain	Cytoplasm	1	27	15.6853	15.8242	15.6646	16.1196	16.1932	16.1905	15.7247	16.1678	0.0803061	0.0791553	0.0714025	0.109712	0.106533	0.104656	0.0769547	0.106967	59883	0.981947	0.967876	0.873078	1.93188	1.87591	1.84287	0.940967	1.88355	0.394333	0.388682	0.350613	0.405935	0.394173	0.38723	0.377876	0.39578	2.57842	2.54147	2.29255	3.85953	3.74771	3.68169	2.47081	3.76298	-0.443084	0.0544739	14.8001	7.69867e-07	3.47942e-06
EMRE3EUKG4064648	Methionine--tRNA ligase	GENE4064648_p0	methionine--tRNA ligase	Cytoplasm	1	38	15.4558	15.4548	15.5104	15.9703	15.9655	15.9403	15.4737	15.9587	0.0200323	0.0194351	0.0202634	0.0299175	0.0301985	0.0297127	0.0199103	0.0299429	110060	0.244946	0.237644	0.247772	0.526809	0.531758	0.523203	0.243454	0.527257	0.0983662	0.0954336	0.0995009	0.110695	0.111735	0.109937	0.0977669	0.110789	0.349952	0.339519	0.353989	0.572636	0.578015	0.568716	0.34782	0.573123	-0.485001	0.0596464	14.8001	7.72897e-07	3.49059e-06
EMRE3EUKG4064232	Phosphofructokinase family protein	GENE4064232_p0	Catalyzes the phosphorylation of D-fructose 6-phosphate to fructose 1,6-bisphosphate by ATP, the first committing step of glycolysis	Cytoplasm	1	10	16.5253	16.5531	16.6141	16.2663	16.2216	16.2122	16.5642	16.2333	0.0241387	0.0231814	0.023389	0.0211662	0.0208034	0.0214023	0.0235697	0.021124	50868.9	0.295157	0.283452	0.28599	0.37271	0.366322	0.376868	0.2882	0.371967	0.11853	0.113829	0.114849	0.0783152	0.076973	0.079189	0.115736	0.0781591	0.912368	0.876184	0.884032	0.876548	0.861525	0.886328	0.890861	0.8748	0.330803	0.0406878	14.8001	7.74048e-07	3.49327e-06
EMRE3EUKG4067328	NF-kappa-B-activating protein	GENE4067328_p0	Ras-induced vulval development antagonist	Nucleus	1	6	15.2308	15.0885	15.2129	14.778	14.6445	14.6479	15.1774	14.6901	0.00128735	0.00121465	0.00132139	0.0010874	0.0009929	0.00102844	0.00127446	0.00103625	38113.3	0.0157412	0.0148522	0.0161574	0.0191477	0.0174837	0.0181095	0.0155836	0.018247	0.00632138	0.00596437	0.00648853	0.0040234	0.00367375	0.00380523	0.00625809	0.00383413	0.0649426	0.0612748	0.0666597	0.0601033	0.0548801	0.0568443	0.0642924	0.0572759	0.487287	0.0599488	14.8001	7.76267e-07	3.50076e-06
EMRE3EUKG4067866	60S ribosomal protein L10	GENE4067866_p0	60S ribosomal Protein	Mitochondrion	1	13	15.935	16.0119	16.2551	16.9758	17.0585	17.1388	16.0673	17.0577	0.051951	0.0574502	0.0590551	0.0966967	0.100953	0.103162	0.0561521	0.100271	39897.9	0.635234	0.702475	0.722099	1.70271	1.77766	1.81655	0.686603	1.76564	0.255099	0.282102	0.289983	0.35778	0.373529	0.381701	0.275728	0.371003	2.50352	2.76853	2.84587	5.1056	5.33034	5.44696	2.70597	5.2943	-0.990373	0.12185	14.8001	7.76958e-07	3.50135e-06
EMRE3EUKG4063768	Bifunctional dihydrofolate reductase-thymidylate synthase	GENE4063768_p0	Bifunctional enzyme. Involved in de novo dTMP biosynthesis. Key enzyme in folate metabolism	Cytoplasm|Nucleus	1	23	14.8902	14.9828	14.8895	15.6793	15.6301	15.5265	14.9208	15.612	0.00764458	0.00753585	0.00704228	0.0133513	0.0124234	0.0118427	0.00740757	0.0125392	57823.2	0.0934745	0.092145	0.0861098	0.235101	0.21876	0.208536	0.0905764	0.220799	0.0375377	0.0370038	0.0345802	0.0494002	0.0459667	0.0438184	0.0363739	0.0463951	0.25419	0.250575	0.234163	0.486416	0.452608	0.431455	0.24631	0.456826	-0.691119	0.085087	14.8001	7.83192e-07	3.5269e-06
EMRE3EUKG4065442	Uncharacterized protein (ARM repeat-containing)	GENE4065442_p0	Pumilio-like repeats	Cytoplasm|Nucleus	1	18	15.3494	15.5579	15.3599	15.849	15.9517	15.9021	15.4224	15.9009	0.00452396	0.00467648	0.00446145	0.00681061	0.00658887	0.00631777	0.00455396	0.00657242	78973.5	0.055317	0.0571819	0.0545527	0.119926	0.116022	0.111248	0.0556838	0.115732	0.0222143	0.0229633	0.0219074	0.0251994	0.0243789	0.0233759	0.0223617	0.0243181	0.11014	0.113853	0.108618	0.181673	0.175758	0.168526	0.110871	0.175319	-0.47851	0.0589355	14.8001	7.8707e-07	3.54182e-06
EMRE3EUKG4065169	PRRC2A isoform X1 isoform A	GENE4065169_p0	PRRC2A isoform X1 isoform A	Cytoplasm|Nucleus	1	24	15.1479	15.2421	15.1878	15.5481	15.5975	15.5978	15.1926	15.5811	0.00452742	0.00489082	0.00441836	0.00656646	0.00661096	0.00651435	0.0046122	0.00656392	78619.4	0.0553593	0.0598027	0.0540258	0.115627	0.116411	0.11471	0.0563959	0.115582	0.0222313	0.0240157	0.0216958	0.024296	0.0244607	0.0241032	0.0226476	0.0242866	0.110721	0.119608	0.108054	0.175949	0.177142	0.174553	0.112794	0.175881	-0.388532	0.0478665	14.8001	7.89708e-07	3.54858e-06
EMRE3EUKG4068215	Non-specific serine/threonine protein kinase	GENE4068215_p0	serine threonine-protein kinase WNK1	Cell membrane	1	14	15.1034	15.1978	14.9767	15.6334	15.5124	15.5409	15.0926	15.5622	0.00238364	0.0023393	0.00223129	0.00351702	0.00335084	0.00325513	0.00231808	0.00337433	95079.6	0.0291461	0.0286039	0.0272832	0.0619302	0.0590041	0.0573188	0.0283444	0.0594177	0.0117046	0.0114868	0.0109565	0.013013	0.0123982	0.012044	0.0113826	0.0124851	0.0482016	0.0473049	0.0451208	0.0779242	0.0742423	0.0721218	0.0468758	0.0747628	-0.46958	0.0578487	14.8001	7.89249e-07	3.54858e-06
EMRE3EUKG4068686	Large ribosomal subunit protein uL23c	GENE4068686_p0	Large ribosomal subunit protein uL23c	Cytoplasm	1	10	15.7018	15.8998	15.9661	16.6635	16.625	16.5939	15.8559	16.6275	0.0718892	0.082307	0.0789791	0.11863	0.116857	0.114608	0.0777251	0.116698	16197.9	0.879029	1.00641	0.965721	2.08892	2.05771	2.0181	0.950388	2.05491	0.353003	0.404158	0.387817	0.438932	0.432375	0.42405	0.381659	0.431786	8.53322	9.7698	9.37479	15.4284	15.1979	14.9053	9.22594	15.1772	-0.771598	0.0952834	14.8001	8.1278e-07	3.64963e-06
EMRE3EUKG4067092	Coproporphyrinogen oxidase	GENE4067092_p0	coproporphyrinogen III oxidase	Plastid	1	16	14.8788	15.2526	15.1054	15.6194	15.7492	15.8165	15.0789	15.7284	0.0402606	0.0467306	0.0463159	0.0778727	0.0826246	0.0826558	0.0444357	0.0810511	43643.6	0.492288	0.571401	0.56633	1.37124	1.45492	1.45547	0.54334	1.42721	0.197694	0.229465	0.227428	0.28813	0.305713	0.305828	0.218196	0.29989	1.77365	2.05868	2.04041	3.75881	3.98817	3.98968	1.95758	3.91222	-0.64943	0.0802189	14.8001	8.15499e-07	3.65659e-06
EMRE3EUKG4062704	Dihydrolipoamide acetyltransferase component of pyruvate dehydrogenase complex	GENE4062704_p0	Dihydrolipoamide acetyltransferase component of pyruvate dehydrogenase complex	Plastid	1	14	16.4528	16.5127	16.5253	16.801	16.9549	16.9033	16.4969	16.8864	0.074654	0.077214	0.0855806	0.111985	0.114198	0.116411	0.0791495	0.114198	54976.5	0.912836	0.944138	1.04644	1.97191	2.01088	2.04985	0.967805	2.01088	0.366579	0.379149	0.420233	0.414346	0.422535	0.430723	0.388654	0.422535	2.61086	2.70039	2.993	4.29109	4.37589	4.4607	2.76808	4.37589	-0.389433	0.0481019	14.8001	8.15147e-07	3.65659e-06
EMRE3EUKG4065631	Molecular chaperone DnaJ	GENE4065631_p0	ATP binding to DnaK triggers the release of the substrate protein, thus completing the reaction cycle. Several rounds of ATP-dependent interactions between DnaJ, DnaK and GrpE are required for fully efficient folding. Also involved, together with DnaK and GrpE, in the DNA replication of plasmids through activation of initiation proteins	Mitochondrion	1	2	15.0851	14.9889	14.9794	14.2019	14.3309	14.4311	15.0178	14.3213	9.26266e-05	7.95034e-05	8.33046e-05	5.19163e-05	5.76329e-05	6.02339e-05	8.51449e-05	5.65944e-05	25100.9	0.0011326	0.000972132	0.00101861	0.000914181	0.00101484	0.00106064	0.00104111	0.000996556	0.000454831	0.000390391	0.000409057	0.000192091	0.000213243	0.000222866	0.000418093	0.0002094	0.00709502	0.00608981	0.00638098	0.00435712	0.00483689	0.00505518	0.00652194	0.00474973	0.696495	0.0860513	14.8001	8.17672e-07	3.66371e-06
EMRE3EUKG2038486	ATP synthase subunit beta	GENE2038486_chloroplast	Produces ATP from ADP in the presence of a proton gradient across the membrane. The catalytic sites are hosted primarily by the beta subunits	Plastid	1	28	15.678	16.0278	15.948	16.4415	16.4629	16.5328	15.8846	16.4791	0.539667	0.630074	0.624219	0.860188	0.909001	0.915569	0.597987	0.894919	51616.4	6.59881	7.70426	7.63267	15.1468	16.0064	16.122	7.31192	15.7584	2.64997	3.0939	3.06515	3.18271	3.36332	3.38762	2.93634	3.31122	20.1023	23.4699	23.2518	35.1068	37.099	37.3671	22.2747	36.5243	-0.594474	0.0734799	14.8001	8.22208e-07	3.6814e-06
EMRE3EUKG4067096	Amino acid permease	GENE4067096_p0		Cell membrane	1	5	16.6587	16.5387	16.6788	15.4713	15.9279	15.9384	16.6254	15.7792	0.00283004	0.00206542	0.00239724	0.00116613	0.00164421	0.00165589	0.0024309	0.00148874	59023.1	0.0346045	0.025255	0.0293124	0.020534	0.0289524	0.0291582	0.029724	0.0262149	0.0138966	0.010142	0.0117713	0.00431469	0.0060836	0.00612682	0.0119366	0.00550837	0.0921889	0.0672813	0.0780903	0.0416207	0.058684	0.059101	0.0791868	0.0531352	0.846201	0.104627	14.8001	8.25284e-07	3.69253e-06
EMRE3EUKG4067406	ABC transporter G family protein	GENE4067406_p0	ABC transporter	Cell membrane	1	19	14.8665	14.9482	14.6904	16.3242	16.1922	15.9358	14.835	16.1507	0.00396822	0.00395352	0.00364091	0.0092155	0.0085702	0.00747516	0.00385422	0.00842029	135106	0.0485216	0.0483419	0.0445194	0.162273	0.15091	0.131628	0.0471276	0.148271	0.0194855	0.0194133	0.0178782	0.0340975	0.0317099	0.0276582	0.0189256	0.0311552	0.0564717	0.0562625	0.0518136	0.143691	0.13363	0.116555	0.0548493	0.131292	-1.31568	0.162715	14.8001	8.27835e-07	3.70129e-06
EMRE3EUKG4068645	Uncharacterized protein	GENE4068645_p0		Nucleus	1	5	15.2519	15.1271	15.2179	14.6207	14.5559	14.6071	15.199	14.5945	0.002678	0.00262159	0.00265011	0.00174838	0.00165941	0.00172212	0.0026499	0.00170997	16392	0.0327453	0.0320557	0.0324044	0.0307867	0.0292202	0.0303244	0.0324018	0.0301104	0.01315	0.012873	0.0130131	0.00646902	0.00613986	0.00637189	0.013012	0.00632692	0.314114	0.307498	0.310844	0.224693	0.21326	0.221319	0.310818	0.219757	0.604452	0.074779	14.8001	8.31099e-07	3.7121e-06
EMRE3EUKG4068448	Serine threonine-kinase CTR1	GENE4068448_p0	Phytol kinase	Plastid	1	2	17.7464	17.3765	17.4639	16.979	16.7418	16.7234	17.5289	16.8147	0.00332564	0.00258393	0.00263761	0.00208742	0.00172496	0.00173853	0.00284906	0.0018503	33844.4	0.0406645	0.0315951	0.0322516	0.0367568	0.0303743	0.0306134	0.0348371	0.0325815	0.0163302	0.012688	0.0129517	0.00772349	0.00638237	0.0064326	0.01399	0.00684615	0.188928	0.146792	0.149842	0.12993	0.107368	0.108214	0.161854	0.115171	0.714215	0.0883611	14.8001	8.31439e-07	3.7121e-06
EMRE3EUKG4065754	SNARE associated Golgi protein	GENE4065754_p0	SNARE associated Golgi protein	Lysosome/Vacuole	1	3	14.9334	15.1254	14.8931	15.4733	15.6862	15.5514	14.984	15.5703	0.00114154	0.00127761	0.00109774	0.00209129	0.00188469	0.00190202	0.00117229	0.00195933	31437.6	0.0139582	0.015622	0.0134226	0.0368251	0.0331869	0.0334922	0.0143343	0.0345014	0.00560537	0.00627354	0.00539029	0.00773782	0.00697337	0.00703751	0.0057564	0.00724957	0.0698148	0.0781368	0.067136	0.140136	0.126292	0.127453	0.0716959	0.131294	-0.586313	0.0725477	14.8001	8.32888e-07	3.71591e-06
EMRE3EUKG4067251	RING-type E3 ubiquitin transferase (cysteine targeting)	GENE4067251_p0x	Pex2 / Pex12 amino terminal region	Peroxisome	1	2	15.959	15.7518	15.6424	15.1386	15.1386	15.097	15.7844	15.1247	0.000253239	0.000211224	0.000197187	0.000148721	0.000146415	0.000142057	0.00022055	0.000145731	35924.4	0.00309649	0.00258276	0.00241112	0.00261879	0.00257818	0.00250144	0.00269679	0.00256614	0.0012435	0.00103719	0.000968263	0.00055027	0.000541736	0.000525613	0.00108298	0.000539206	0.0135534	0.0113048	0.0105535	0.00872105	0.00858579	0.00833025	0.0118039	0.0085457	0.659644	0.0816436	14.8001	8.35674e-07	3.72569e-06
EMRE3EUKG4067186	Translocon at inner membrane of chloroplasts 21	GENE4067186_p0	Protein of unknown function (DUF3611)	Plastid	1	4	16.9101	16.8875	16.8791	16.1893	16.1633	16.2685	16.8922	16.2071	0.00158875	0.00145637	0.00154491	0.00104352	0.00106253	0.00109974	0.00153001	0.0010686	32788.2	0.0194265	0.0178078	0.0188905	0.0183751	0.0187099	0.019365	0.0187083	0.0188167	0.00780135	0.00715131	0.00758611	0.00386104	0.00393139	0.00406905	0.00751292	0.00395383	0.0931635	0.0854008	0.0905931	0.0670453	0.068267	0.0706574	0.0897191	0.0686566	0.685159	0.0848216	14.8001	8.38083e-07	3.73377e-06
EMRE3EUKG4066005	E3 ubiquitin-protein ligase SHPRH	GENE4066005_p0	SNF2 family N-terminal domain	Nucleus	1	11	14.6557	14.626	14.7764	14.0207	14.2489	14.1168	14.686	14.1288	0.000534093	0.000515774	0.000542749	0.000364335	0.000412004	0.000399442	0.000530872	0.000391927	171428	0.00653065	0.00630666	0.0066365	0.00641548	0.00725488	0.00703368	0.00649127	0.00690135	0.00262259	0.00253264	0.0026651	0.00134805	0.00152442	0.00147794	0.00260678	0.00145014	0.0059902	0.00578475	0.00608729	0.00447716	0.00506296	0.00490859	0.00595408	0.00481624	0.557219	0.0690285	14.8001	8.449e-07	3.76146e-06
EMRE3EUKG4065730	Ubiquitin carboxyl-terminal hydrolase 2-like	GENE4065730_p0	Ubiquitin carboxyl-terminal hydrolase 2-like	Cytoplasm	1	9	14.7755	14.742	14.6732	15.0543	15.2115	15.1299	14.7302	15.1319	0.000762833	0.000747998	0.000723844	0.0009742	0.00103396	0.00101927	0.000744892	0.00100914	59608.5	0.00932758	0.00914618	0.00885085	0.0171544	0.0182068	0.0179481	0.0091082	0.0177698	0.00374579	0.00367295	0.00355435	0.00360456	0.00382568	0.00377132	0.0036577	0.00373385	0.0246053	0.0241268	0.0233477	0.034429	0.0365412	0.0360219	0.0240266	0.035664	-0.401656	0.0497663	14.8001	8.4677e-07	3.76641e-06
EMRE3EUKG4068463	Melanoma-associated antigen	GENE4068463_p0		Nucleus	1	7	15.3307	15.6398	15.372	16.1241	16.106	16.0235	15.4475	16.0845	0.00177872	0.00196439	0.00191877	0.00258707	0.00254501	0.00245673	0.00188729	0.00252961	31577.5	0.0217495	0.0240197	0.0234618	0.0455551	0.0448145	0.04326	0.023077	0.0445432	0.0087342	0.00964588	0.00942187	0.00957221	0.00941659	0.00908995	0.00926732	0.00935959	0.108303	0.119607	0.11683	0.17259	0.169784	0.163895	0.114913	0.168757	-0.637029	0.0789332	14.8001	8.47217e-07	3.76641e-06
EMRE3EUKG4066538	Choline-phosphate cytidylyltransferase	GENE4066538_p0	Cholinephosphate cytidylyltransferase	Nucleus	1	7	16.4737	16.4801	16.509	16.9913	17.0094	16.9162	16.4876	16.9723	0.00431876	0.00369063	0.00359087	0.00370043	0.00366659	0.00347554	0.00386675	0.00361418	34698.2	0.0528078	0.0451274	0.0439075	0.0651598	0.0645641	0.0611999	0.0472809	0.0636413	0.0212067	0.0181224	0.0176325	0.0136916	0.0135665	0.0128596	0.0189872	0.0133725	0.239309	0.204504	0.198976	0.224662	0.222608	0.211009	0.214263	0.219426	-0.484689	0.0600816	14.8001	8.51479e-07	3.77999e-06
EMRE3EUKG4065562	sn-1-specific diacylglycerol lipase	GENE4065562_p0	diacylglycerol lipase alpha	Cell membrane	1	7	15.8074	15.776	15.8275	14.9422	15.1146	15.1215	15.8037	15.0594	0.000371798	0.00033382	0.00033221	0.000181616	0.000186218	0.000198203	0.000345943	0.000188679	80916.7	0.00454618	0.00408181	0.00406211	0.00319803	0.00327907	0.00349011	0.00423003	0.0033224	0.00182567	0.00163918	0.00163127	0.000671983	0.000689011	0.000733355	0.00169871	0.000698116	0.0088344	0.00793199	0.00789372	0.00472826	0.00484807	0.00516009	0.00822004	0.00491214	0.744233	0.092251	14.8001	8.51087e-07	3.77999e-06
EMRE3EUKG4064844	DNA ligase	GENE4064844_p0	DNA ligase	Nucleus	1	26	15.0952	15.2623	15.2396	15.6143	15.6121	15.6499	15.199	15.6254	0.00572047	0.00591571	0.00589917	0.00766984	0.00754236	0.00738348	0.00584512	0.0075319	84090.3	0.0699474	0.0723346	0.0721324	0.135056	0.132812	0.130014	0.0714715	0.132627	0.0280897	0.0290483	0.0289671	0.0283786	0.0279069	0.027319	0.0287017	0.0278682	0.130796	0.13526	0.134882	0.192144	0.18895	0.18497	0.133646	0.188688	-0.426371	0.0528573	14.8001	8.52419e-07	3.78147e-06
EMRE3EUKG4062241	Uncharacterized protein (CRAL-TRIO)	GENE4062241_p0	CRAL/TRIO domain	Cytoplasm	1	7	15.1042	15.0429	15.0775	15.3999	15.5428	15.4426	15.0749	15.4617	0.00157011	0.00144768	0.00163465	0.00141096	0.00164245	0.00152499	0.00155081	0.00152614	36055.3	0.0191986	0.0177016	0.0199877	0.0248453	0.0289215	0.0268532	0.0189626	0.0268733	0.00770981	0.00710867	0.00802672	0.00522059	0.00607709	0.0056425	0.00761507	0.00564673	0.0837274	0.0771991	0.087169	0.0824388	0.0959638	0.0891012	0.0826985	0.0891679	-0.386864	0.0479683	14.8001	8.54287e-07	3.78708e-06
[truncated: 20,667,443 more chars]
