## Supplementary Data Set 3 for "Multiomics dissection of the CO_2_-dependent fast growth of *Picochlorum celeri*" (part 1 of 2)

### Sheet: Legend
Supplementary Data Set 3. Gene sets and enrichment.
Curated pathway gene sets.
The 44 pathway sets defined for this study and every gene they contain.
gene_sets	Curated gene sets (44). The 44 curated pathway sets used by every pathway test, one row per set with its gene count. Individual genes are listed in the membership sheet.
membership	Gene-set membership. Every gene in each of the 44 sets with its name, description and the reference supporting its inclusion.
Pathway and set-level tests.
Every pathway, set-level and lipid class test reported in the study, air relative to high CO2.
T_pathway_tests	Transcriptome, air vs high CO2. Curated (44 sets), KEGG and GO collections, each tested by fry, preranked fgsea on the DESeq2 Wald statistic and over-representation among genes higher or lower in air. Adjusted p-values are BH within collection and test. Rows: 3,620. All tests in this sheet concern the transcriptome.
P_pathway_tests	Proteome, the same grid on the MSstatsTMT protein summaries (6,199 groups present in all 18 channels), fgsea ranked on the limma moderated t statistic. Rows: 3,428. All tests in this sheet concern the proteome.
TP_camera_measured_rho	camera on the curated sets for both layers at the inter-gene correlation measured within each set. Rows: 88.
Phospho_set_tests	Phosphosites, fry on per-channel site abundances adjusted for protein at kappa 0.469, curated, KEGG and GO collections (Figure 3C). Rows: 2,243.
Phospho_kinase_motifs	Kinase-recognition contexts in the +/-7 residue window of significant sites, up in air vs up under high CO2, Fisher's exact test, BH across motifs (Figure 3E). Rows: 5.
Ub_set_tests_quantified	Ubiquitination sites quantified in both conditions, fry on protein-adjusted site abundances at kappa 0.736 (Figure 4F). Rows: 23.
Ub_set_tests_on_off	Ubiquitination sites detected in one condition only, one-sided Fisher's exact test against the proteins carrying a measured site, BH (Figure 4F). Rows: 44.
Acetyl_set_tests	Acetyl-lysine sites at kappa 0.727, fry, curated, KEGG and GO collections. Rows: 186.
Carbamyl_competition_sets	In vitro bicarbonate competition, fry with plex as covariate on sites complete across the 18 paired reactions. Positive direction denotes protection relative to the homocitrulline population. Rows: 166.
Metabolite_categories	fry on curated enzyme-derived metabolite categories (Figure 5A). Rows: 12.
Lipid_class_shifts	Median log2FC of each lipid class, Wilcoxon signed-rank test across species (Figure 5C). Rows: 13.
Lipid_double_bond_index	Change in signal-weighted double bonds per acyl chain, air minus high CO2, 95% bootstrap interval over species (Figure 5D). Rows: 13.
Lipid_thylakoid_vs_other	Species of the four thylakoid classes compared with all other species, Mann-Whitney test on log2FC. Rows: 1.
Lipid_enzyme_steps	Lipid-metabolism enzymes grouped by pathway step, with the number quantified, the number at adjusted p < 0.05 and the median protein log2FC (Figure 5F). Rows: 7.
Headgroup_precursors	Headgroup precursor metabolites beside the median response of the lipid class each supplies (Figure 5E). Rows: 3.
Column definitions
Sheet	Column	Definition
gene_sets	Set ID	Gene-set identifier.
gene_sets	Set name	Gene-set name.
gene_sets	Reference	Source supporting the set or site.
gene_sets	Genes	Number of genes.
membership	Set ID	Gene-set identifier.
membership	Set name	Gene-set name.
membership	Gene ID	Locus identifier in the P. celeri genome (alleles collapsed).
membership	Protein ID	Protein model identifier (allele-specific).
membership	Gene name	Protein name from the genome annotation.
membership	Description	Functional description from the genome annotation.
membership	Reference	Source supporting the set or site.
T_pathway_tests	Collection	Curated, KEGG or GO.
T_pathway_tests	Test	Set-level test: fry, preranked fgsea, or over-representation among genes higher or lower in air.
T_pathway_tests	Set ID	Gene-set identifier.
T_pathway_tests	Set name	Gene-set name.
T_pathway_tests	Genes	Number of genes.
T_pathway_tests	p-value	P-value of the test.
T_pathway_tests	Adjusted p-value	BH-adjusted within collection and test.
T_pathway_tests	Direction	Direction of the change in air.
P_pathway_tests	Collection	Curated, KEGG or GO.
P_pathway_tests	Test	Set-level test: fry, preranked fgsea, or over-representation among genes higher or lower in air.
P_pathway_tests	Set ID	Gene-set identifier.
P_pathway_tests	Set name	Gene-set name.
P_pathway_tests	Genes	Number of genes.
P_pathway_tests	p-value	P-value of the test.
P_pathway_tests	Adjusted p-value	BH-adjusted within collection and test.
P_pathway_tests	Direction	Direction of the change in air.
TP_camera_measured_rho	Layer	Omics layer.
TP_camera_measured_rho	Set ID	Gene-set identifier.
TP_camera_measured_rho	Set name	Gene-set name.
TP_camera_measured_rho	Genes	Genes of the set in the layer.
TP_camera_measured_rho	Inter-gene correlation	Correlation measured within the set.
TP_camera_measured_rho	Variance inflation factor	1 + (n - 1) x inter-gene correlation.
TP_camera_measured_rho	p-value	camera p-value at the measured inter-gene correlation.
TP_camera_measured_rho	Adjusted p-value	BH-adjusted within layer.
TP_camera_measured_rho	Direction	Direction of the change in air.
Phospho_set_tests	Collection	Curated, KEGG or GO.
Phospho_set_tests	Set ID	Gene-set identifier.
Phospho_set_tests	Set name	Gene-set name.
Phospho_set_tests	Sites	Number of sites.
Phospho_set_tests	Direction	Direction of the set change in air (fry).
Phospho_set_tests	p-value	fry p-value.
Phospho_set_tests	Adjusted p-value	fry BH-adjusted p-value within collection.
Phospho_kinase_motifs	Motif	Kinase-recognition context.
Phospho_kinase_motifs	Sites higher in air	Significant sites with the motif, higher in air.
Phospho_kinase_motifs	Sites higher under high CO2	Significant sites with the motif, higher under high CO2.
Phospho_kinase_motifs	Odds ratio (higher in air)	Fisher's exact test odds ratio.
Phospho_kinase_motifs	p-value	Fisher's exact test.
Phospho_kinase_motifs	Sites	Significant sites with the motif.
Phospho_kinase_motifs	Sites (%)	Percent of significant sites with the motif.
Phospho_kinase_motifs	Adjusted p-value	BH-adjusted across motifs.
Ub_set_tests_quantified	Set ID	Gene-set identifier.
Ub_set_tests_quantified	Set name	Gene-set name.
Ub_set_tests_quantified	Sites	Number of sites.
Ub_set_tests_quantified	Direction	Direction of the change in air.
Ub_set_tests_quantified	p-value	P-value of the test.
Ub_set_tests_quantified	Adjusted p-value	BH-adjusted p-value within collection.
Ub_set_tests_on_off	Set ID	Gene-set identifier.
Ub_set_tests_on_off	Set name	Gene-set name.
Ub_set_tests_on_off	Proteins with a site	Proteins in the set carrying a measured site.
Ub_set_tests_on_off	Sites lost in air	Sites detected only under high CO2.
Ub_set_tests_on_off	Sites gained in air	Sites detected only in air.
Ub_set_tests_on_off	p-value	P-value of the test.
Ub_set_tests_on_off	Direction	Direction of the change in air.
Ub_set_tests_on_off	Adjusted p-value	BH-adjusted p-value within collection.
Acetyl_set_tests	Set ID	Gene-set identifier.
Acetyl_set_tests	Set name	Gene-set name.
Acetyl_set_tests	Genes	Number of genes.
Acetyl_set_tests	Direction	Direction of the set change in air (fry).
Acetyl_set_tests	p-value	fry p-value.
Acetyl_set_tests	Adjusted p-value	fry BH-adjusted p-value within collection.
Acetyl_set_tests	Collection	Curated, KEGG or GO.
Carbamyl_competition_sets	Set ID	Gene-set identifier.
Carbamyl_competition_sets	Set name	Gene-set name.
Carbamyl_competition_sets	Sites	Number of sites.
Carbamyl_competition_sets	Genes	Number of genes.
Carbamyl_competition_sets	Direction	Up when the set is protected by bicarbonate relative to the homocitrulline population, Down when more exposed.
Carbamyl_competition_sets	p-value	P-value of the test.
Carbamyl_competition_sets	Adjusted p-value	BH-adjusted p-value within collection.
Carbamyl_competition_sets	Collection	Curated, KEGG or GO.
Metabolite_categories	Category	Metabolite category.
Metabolite_categories	Metabolites	Metabolites of the category quantified in all samples.
Metabolite_categories	Direction	Direction of the category change in air (fry).
Metabolite_categories	p-value	P-value of the test.
Metabolite_categories	Adjusted p-value	BH-adjusted p-value within collection.
Metabolite_categories	Mean log2 fold change (air/high CO2)	Mean over the category.
Lipid_class_shifts	Lipid class	Lipid class.
Lipid_class_shifts	Species detected	Lipid species detected.
Lipid_class_shifts	Species tested	Lipid species in the test.
Lipid_class_shifts	Median log2 fold change (air/high CO2)	Median over the tested species of the class.
Lipid_class_shifts	Wilcoxon p-value	Wilcoxon signed-rank test across species.
Lipid_class_shifts	Compartment	Compartment of the lipid class: plastid, extraplastidic or storage.
Lipid_double_bond_index	Lipid class	Lipid class.
Lipid_double_bond_index	Species	Lipid species.
Lipid_double_bond_index	Change in double-bond index	Air minus high CO2, double bonds per acyl chain.
Lipid_double_bond_index	95% CI, lower	Bootstrap interval over species.
Lipid_double_bond_index	95% CI, upper	Bootstrap interval over species.
Lipid_double_bond_index	Compartment	Compartment of the lipid class: plastid, extraplastidic or storage.
Lipid_double_bond_index	Interval excludes zero	TRUE when the 95% interval excludes zero.
Lipid_thylakoid_vs_other	Comparison	Groups compared.
Lipid_thylakoid_vs_other	Median log2 fold change (air/high CO2), thylakoid classes	MGDG, DGDG, SQDG and PG species.
Lipid_thylakoid_vs_other	Thylakoid species	Number of species.
Lipid_thylakoid_vs_other	Median log2 fold change (air/high CO2), other classes	All other species.
Lipid_thylakoid_vs_other	Other species	Number of species.
Lipid_thylakoid_vs_other	Mann-Whitney p-value	Mann-Whitney test.
Lipid_enzyme_steps	Pathway step	Lipid-metabolism step.
Lipid_enzyme_steps	Enzymes	Enzymes quantified.
Lipid_enzyme_steps	Enzymes changed	Enzymes at adjusted p < 0.05.
Lipid_enzyme_steps	Median protein log2 fold change (air/high CO2)	Median over the quantified enzymes of the step.
Headgroup_precursors	Precursor and class	Headgroup precursor and the lipid class it supplies.
Headgroup_precursors	Metabolite	Headgroup precursor.
Headgroup_precursors	Metabolite log2 fold change (air/high CO2)	Change of the headgroup precursor.
Headgroup_precursors	Metabolite standard error	Standard error of the precursor change.
Headgroup_precursors	Lipid class median log2 fold change (air/high CO2)	Median change over the species of the lipid class the precursor supplies.
Headgroup_precursors	Lipid species	Species in the class median.
Headgroup_precursors	Lipid class 95% CI, lower	Lower bound of the bootstrap interval of the class median.
Headgroup_precursors	Lipid class 95% CI, upper	Upper bound of the bootstrap interval of the class median.

### Sheet: gene_sets
Set ID	Set name	Reference	Genes
01_chlorophyll_biosynthesis	chlorophyll biosynthesis	KEGG map00860 (Porphyrin metabolism; carries the chlorophyll br	24
02_photosynthesis	photosynthesis	KEGG map00195/map00196 (photosynthesis + antenna proteins)	41
03_calvin_cycle_regeneration	calvin cycle regeneration	KEGG map00710 (carbon fixation / Calvin cycle)	16
04_glycolysis	glycolysis	KEGG map00010 (Glycolysis / Gluconeogenesis)	23
05_tca_cycle	tca cycle	KEGG map00020 (Citrate cycle (TCA cycle))	21
06_lipid_metabolism	lipid metabolism	KEGG map00561 (Glycerolipid metabolism) + map01212 (Fatty acid metaboli	41
07_nitrogen_assimilation	nitrogen assimilation		23
08_nucleotide_synthesis	nucleotide synthesis	KEGG map00230 (Purine metabolism) + map00240 (Pyrimidine metabolism	47
09_ribosome_biogenesis	ribosome biogenesis	KEGG map03008 (Ribosome biogenesis in eukaryotes)	148
10_dna_repair	dna repair	KEGG map03410 (Base excision repair) + map03420 (Nucleotide excision repair)	75
11_protein_folding	protein folding	KEGG map04141 (Protein processing in endoplasmic reticulum)	117
ubiquitination_machinery	ubiquitination machinery		102
proteasomal_degradation	proteasomal degradation		35
cytosolic_peptidases	cytosolic peptidases		57
organellar_proteases	organellar proteases		27
glutamate_deamination	glutamate deamination		13
aminotransferases	aminotransferases		41
13_photorespiration	photorespiration	KEGG map00630 (glyoxylate & photorespiration); Calvin/photorespir	12
14_ccm	ccm	Wang/Stessman/Spalding 2015 PMID 25765072 + Mackinder 2017 PMID 28938113 + Bur	16
15_pentose_phosphate_pathway	pentose phosphate pathway	KEGG map00030 (Pentose phosphate pathway)	11
16_amino_acid_biosynthesis	amino acid biosynthesis	KEGG map01230 (Biosynthesis of amino acids)	93
17_cytosolic_ribosomal_proteins	cytosolic ribosomal proteins	KEGG map03010 (ribosome, cytoplasmic)	81
18_plastid_ribosomal_proteins	plastid ribosomal proteins	KEGG map03010 (ribosome, organellar/plastid 70S)	47
19_translation_factors	translation factors	KEGG map03012 (translation factors)	68
20_tRNA_aminoacylation	tRNA aminoacylation	KEGG map00970 (aminoacyl-tRNA biosynthesis)	42
22_photoprotection	photoprotection	Peers 2009 PMID 19940928 + Niyogi & Truong 2013 PMID 23583332	12
23_ROS_scavenging	ROS scavenging	KEGG map00480 (Glutathione metabolism) - glutathione arm only; SOD/	37
24_mitochondrial_respiratory_chain	mitochondrial respiratory chain	KEGG map00190 (Oxidative phosphorylation)	65
25_carotenoid_biosynthesis	carotenoid biosynthesis	KEGG map00906 (Carotenoid biosynthesis)	13
26_sulfur_assimilation	sulfur assimilation	KEGG map00920 (Sulfur metabolism)	11
27_TAG_storage_lipid	TAG storage lipid	KEGG map00561 (glycerolipid) + Wang ZT 2009 PMID 19880756	10
28_Fe_S_cluster_biogenesis	Fe S cluster biogenesis	Gomez-Casati 2021 Plants 10:200 PMID 33494487 (Fe-S protei	32
29_cell_cycle_regulators	cell cycle regulators	KEGG map04110 (Cell cycle)	54
30_phosphorus_assimilation	phosphorus assimilation	Moseley 2006 Eukaryot Cell 5:26 PMID 16400166 (PSR1 contro	20
PSII D1 repair cycle	PSII D1 repair cycle		21
Plastid gene-expression regulators (PPR/OPR/PEP/sigma)	Plastid gene-expression regulators (PPR/OPR/PEP/sigma)		12
31_nitrogen_recycling	nitrogen recycling		20
32_thiol_redox_network	thiol redox network		30
33_transcription_factors	transcription factors		77
34_light_harvesting_antenna	light harvesting antenna		19
35_beta_oxidation	beta oxidation		18
36_starch_metabolism	starch metabolism		51
38_pep_pyruvate_oaa_node	pep pyruvate oaa node	Sauer & Eikmanns 2005 FEMS Microbiol Rev 29:765 PMID 16102602; Treves et al. 2022 Nat Plants PMID 34949804; Giordano et al. 2003 Plant Physiol PMID 12913167 (anaplerotic role for mitochondrial carbonic anhydrase in a green alga)	11
39_malate_oaa_redox_shuttle	malate oaa redox shuttle	Scheibe 2004 Physiol Plant 120:21; Berkemeyer et al. 1998 J Biol Chem PMID 9774405; Heyno et al. 2014 Philos Trans R Soc B PMID 24591715	11

### Sheet: membership
Set ID	Set name	Gene ID	Gene name	Protein ID	Description	Reference
01_chlorophyll_biosynthesis	chlorophyll biosynthesis	EMRE3EUKG4062269	Ycf54 protein	GENE4062269_p0	Protein of unknown function (DUF2488)
01_chlorophyll_biosynthesis	chlorophyll biosynthesis	EMRE3EUKG4062370	Magnesium-chelatase subunit ChlH, chloroplastic	GENE4062370_p0	Magnesium chelatase subunit H	KEGG map00860 (Porphyrin metabolism; carries the chlorophyll branch - no standalone chlorophyll map/module exists in KEGG); bridged_gene2ec/2kegg
01_chlorophyll_biosynthesis	chlorophyll biosynthesis	EMRE3EUKG4062393	Probable magnesium-chelatase subunit ChlI	GENE4062393_p0	magnesium chelatase
01_chlorophyll_biosynthesis	chlorophyll biosynthesis	EMRE3EUKG4062671	Protoporphyrinogen oxidase 1, chloroplastic	GENE4062671_p0	Catalyzes the 6-electron oxidation of protoporphyrinogen-IX to form protoporphyrin-IX	KEGG map00860 (Porphyrin metabolism; carries the chlorophyll branch - no standalone chlorophyll map/module exists in KEGG); bridged_gene2ec/2kegg
01_chlorophyll_biosynthesis	chlorophyll biosynthesis	EMRE3EUKG4062751	Uroporphyrinogen-III synthase, chloroplastic	GENE4062751_p0	synthase
01_chlorophyll_biosynthesis	chlorophyll biosynthesis	EMRE3EUKG4062779	Glutamyl-tRNA reductase 1, chloroplastic	GENE4062779_p0	Glutamyl-tRNA reductase	KEGG map00860 (Porphyrin metabolism; carries the chlorophyll branch - no standalone chlorophyll map/module exists in KEGG); bridged_gene2ec/2kegg
01_chlorophyll_biosynthesis	chlorophyll biosynthesis	EMRE3EUKG4063459	Glutamate-1-semialdehyde 2,1-aminomutase, chloroplastic	GENE4063459_p0	glutamate-1-semialdehyde 2,1-aminomutase	KEGG map00860 (Porphyrin metabolism; carries the chlorophyll branch - no standalone chlorophyll map/module exists in KEGG); bridged_gene2ec/2kegg
01_chlorophyll_biosynthesis	chlorophyll biosynthesis	EMRE3EUKG4063464	Magnesium protoporphyrin IX methyltransferase, chloroplastic	GENE4063464_p0	Magnesium-protoporphyrin IX methyltransferase
01_chlorophyll_biosynthesis	chlorophyll biosynthesis	EMRE3EUKG4063892	Magnesium-protoporphyrin IX monomethyl ester [oxidative] cyclase 1, chloroplastic	GENE4063892_p0	magnesium-protoporphyrin IX monomethyl ester (oxidative) cyclase cyclase 1]	KEGG map00860 (Porphyrin metabolism; carries the chlorophyll branch - no standalone chlorophyll map/module exists in KEGG); bridged_gene2ec/2kegg
01_chlorophyll_biosynthesis	chlorophyll biosynthesis	EMRE3EUKG4064743	Chlorophyllide a oxygenase, chloroplastic	GENE4064743_p0	a oxygenase	KEGG map00860 (Porphyrin metabolism; carries the chlorophyll branch - no standalone chlorophyll map/module exists in KEGG); bridged_gene2ec/2kegg
01_chlorophyll_biosynthesis	chlorophyll biosynthesis	EMRE3EUKG4067092	Coproporphyrinogen-III oxidase 1, chloroplastic	GENE4067092_p0	coproporphyrinogen III oxidase	KEGG map00860 (Porphyrin metabolism; carries the chlorophyll branch - no standalone chlorophyll map/module exists in KEGG); bridged_gene2ec/2kegg
01_chlorophyll_biosynthesis	chlorophyll biosynthesis	EMRE3EUKG4067168	Tetrapyrrole-binding protein family protein	GENE4067168_p0	GUN4-like
01_chlorophyll_biosynthesis	chlorophyll biosynthesis	EMRE3EUKG4067252	Magnesium-chelatase subunit ChlD, chloroplastic	GENE4067252_p0	Mg-protoporphyrin IX chelatase	KEGG map00860 (Porphyrin metabolism; carries the chlorophyll branch - no standalone chlorophyll map/module exists in KEGG); bridged_gene2ec/2kegg
01_chlorophyll_biosynthesis	chlorophyll biosynthesis	EMRE3EUKG4067259	Protochlorophyllide reductase, chloroplastic	GENE4067259_p0x	protochlorophyllide	KEGG map00860 (Porphyrin metabolism; carries the chlorophyll branch - no standalone chlorophyll map/module exists in KEGG); bridged_gene2ec/2kegg
01_chlorophyll_biosynthesis	chlorophyll biosynthesis	EMRE3EUKG4067300	Putative magnesium-chelatase subunit H	GENE4067300_p0	Domain of unknown function (DUF3479)
01_chlorophyll_biosynthesis	chlorophyll biosynthesis	EMRE3EUKG4067323	Delta-aminolevulinic acid dehydratase 1, chloroplastic	GENE4067323_p0	Delta-aminolevulinic acid dehydratase	KEGG map00860 (Porphyrin metabolism; carries the chlorophyll branch - no standalone chlorophyll map/module exists in KEGG); bridged_gene2ec/2kegg
01_chlorophyll_biosynthesis	chlorophyll biosynthesis	EMRE3EUKG4067394	Oxygen-dependent coproporphyrinogen-III oxidase	GENE4067394_p0	coproporphyrinogen III oxidase
01_chlorophyll_biosynthesis	chlorophyll biosynthesis	EMRE3EUKG4067710	Uroporphyrinogen decarboxylase	GENE4067710_p0
01_chlorophyll_biosynthesis	chlorophyll biosynthesis	EMRE3EUKG4067777	Geranylgeranyl diphosphate reductase, chloroplastic	GENE4067777_p0	geranylgeranyl reductase	KEGG map00860 (Porphyrin metabolism; carries the chlorophyll branch - no standalone chlorophyll map/module exists in KEGG); bridged_gene2ec/2kegg
01_chlorophyll_biosynthesis	chlorophyll biosynthesis	EMRE3EUKG4068193	Divinyl chlorophyllide a 8-vinyl-reductase, chloroplastic	GENE4068193_p0	3,8-divinyl protochlorophyllide a 8-vinyl reductase
01_chlorophyll_biosynthesis	chlorophyll biosynthesis	EMRE3EUKG4068410	Probable porphobilinogen deaminase, chloroplastic	GENE4068410_p0	porphobilinogen deaminase	KEGG map00860 (Porphyrin metabolism; carries the chlorophyll branch - no standalone chlorophyll map/module exists in KEGG); bridged_gene2ec/2kegg
01_chlorophyll_biosynthesis	chlorophyll biosynthesis	EMRE3EUKG4068802	Uroporphyrinogen decarboxylase 1, chloroplastic	GENE4068802_p0	Uroporphyrinogen decarboxylase	KEGG map00860 (Porphyrin metabolism; carries the chlorophyll branch - no standalone chlorophyll map/module exists in KEGG); bridged_gene2ec/2kegg
01_chlorophyll_biosynthesis	chlorophyll biosynthesis	EMRE3EUKG4068892	Uroporphyrinogen decarboxylase 2, chloroplastic	GENE4068892_p0	Uroporphyrinogen decarboxylase
01_chlorophyll_biosynthesis	chlorophyll biosynthesis	EMRE3EUKG4068987	Chlorophyll synthase, chloroplastic	GENE4068987_p0	chlorophyll	KEGG map00860 (Porphyrin metabolism; carries the chlorophyll branch - no standalone chlorophyll map/module exists in KEGG); bridged_gene2ec/2kegg
02_photosynthesis	photosynthesis	EMRE3EUKG2038446	Cytochrome b6-f complex subunit 4	GENE2038446_chloroplast	Cytochrome b6-f complex subunit
02_photosynthesis	photosynthesis	EMRE3EUKG2038447	Cytochrome b6	GENE2038447_chloroplast	Component of the cytochrome b6-f complex, which mediates electron transfer between photosystem II (PSII) and photosystem I (PSI), cyclic electron flow around PSI, and state transitions
02_photosynthesis	photosynthesis	EMRE3EUKG2038449	Photosystem II CP47 reaction center protein	GENE2038449_chloroplast		KEGG map00195/map00196 (photosynthesis + antenna proteins); bridged_gene2ec/2kegg
02_photosynthesis	photosynthesis	EMRE3EUKG2038468	Cytochrome f	GENE2038468_chloroplast	Component of the cytochrome b6-f complex, which mediates electron transfer between photosystem II (PSII) and photosystem I (PSI), cyclic electron flow around PSI, and state transitions	KEGG map00195/map00196 (photosynthesis + antenna proteins); bridged_gene2ec/2kegg
02_photosynthesis	photosynthesis	EMRE3EUKG2038469	Photosystem II D2 protein	GENE2038469_chloroplast	Photosystem II (PSII) is a light-driven water plastoquinone oxidoreductase that uses light energy to abstract electrons from H(2)O, generating O(2) and a proton gradient subsequently used for ATP formation. It consists of a core antenna complex that captures photons, and an electron transfer chain that converts photonic excitation into a charge separation. The D1 D2 (PsbA PsbA) reaction center heterodimer binds P680, the primary electron donor of PSII as well as several subsequent electron acceptors. D2 is needed for assembly of a stable PSII complex	KEGG map00195/map00196 (photosynthesis + antenna proteins); bridged_gene2ec/2kegg
02_photosynthesis	photosynthesis	EMRE3EUKG2038470	Photosystem II CP43 reaction center protein	GENE2038470_chloroplast	photosystem II 44 kDa protein	KEGG map00195/map00196 (photosynthesis + antenna proteins); bridged_gene2ec/2kegg
02_photosynthesis	photosynthesis	EMRE3EUKG2038473	ATP synthase subunit a, chloroplastic	GENE2038473_chloroplast	it plays a direct role in the translocation of protons across the membrane
02_photosynthesis	photosynthesis	EMRE3EUKG2038474	ATP synthase subunit b, chloroplastic	GENE2038474_chloroplast	F(1)F(0) ATP synthase produces ATP from ADP in the presence of a proton or sodium gradient. F-type ATPases consist of two structural domains, F(1) containing the extramembraneous catalytic core and F(0) containing the membrane proton channel, linked together by a central stalk and a peripheral stalk. During catalysis, ATP synthesis in the catalytic domain of F(1) is coupled via a rotary mechanism of the central stalk subunits to proton translocation
02_photosynthesis	photosynthesis	EMRE3EUKG2038475	ATP synthase subunit alpha	GENE2038475_chloroplast	ATP synthase alpha/beta chain, C terminal domain	KEGG map00195/map00196 (photosynthesis + antenna proteins); bridged_gene2ec/2kegg
02_photosynthesis	photosynthesis	EMRE3EUKG2038478	Photosystem II protein D1	GENE2038478_chloroplast	Photosystem II (PSII) is a light-driven water plastoquinone oxidoreductase that uses light energy to abstract electrons from H(2)O, generating O(2) and a proton gradient subsequently used for ATP formation. It consists of a core antenna complex that captures photons, and an electron transfer chain that converts photonic excitation into a charge separation. The D1 D2 (PsbA PsbA) reaction center heterodimer binds P680, the primary electron donor of PSII as well as several subsequent electron acceptors	KEGG map00195/map00196 (photosynthesis + antenna proteins); bridged_gene2ec/2kegg
02_photosynthesis	photosynthesis	EMRE3EUKG2038485	ATP synthase epsilon chain, chloroplastic	GENE2038485_chloroplast	Produces ATP from ADP in the presence of a proton gradient across the membrane
02_photosynthesis	photosynthesis	EMRE3EUKG2038486	ATP synthase subunit beta	GENE2038486_chloroplast	Produces ATP from ADP in the presence of a proton gradient across the membrane. The catalytic sites are hosted primarily by the beta subunits	KEGG map00195/map00196 (photosynthesis + antenna proteins); bridged_gene2ec/2kegg
02_photosynthesis	photosynthesis	EMRE3EUKG2038487	Photosystem I P700 chlorophyll a apoprotein A2	GENE2038487_chloroplast	PsaA and PsaB bind P700, the primary electron donor of photosystem I (PSI), as well as the electron acceptors A0, A1 and FX. PSI is a plastocyanin cytochrome c6-ferredoxin oxidoreductase, converting photonic excitation into a charge separation, which transfers an electron from the donor P700 chlorophyll pair to the spectroscopically characterized acceptors A0, A1, FX, FA and FB in turn. Oxidized P700 is reduced on the lumenal side of the thylakoid membrane by plastocyanin or cytochrome c6	KEGG map00195/map00196 (photosynthesis + antenna proteins); bridged_gene2ec/2kegg
02_photosynthesis	photosynthesis	EMRE3EUKG2038488	Photosystem I P700 chlorophyll a apoprotein A1	GENE2038488_chloroplast	PsaA and PsaB bind P700, the primary electron donor of photosystem I (PSI), as well as the electron acceptors A0, A1 and FX. PSI is a plastocyanin cytochrome c6-ferredoxin oxidoreductase, converting photonic excitation into a charge separation, which transfers an electron from the donor P700 chlorophyll pair to the spectroscopically characterized acceptors A0, A1, FX, FA and FB in turn. Oxidized P700 is reduced on the lumenal side of the thylakoid membrane by plastocyanin or cytochrome c6	KEGG map00195/map00196 (photosynthesis + antenna proteins); bridged_gene2ec/2kegg
02_photosynthesis	photosynthesis	EMRE3EUKG4062212	Photosystem I reaction center subunit II	GENE4062212_p0	photosystem I	KEGG map00195/map00196 (photosynthesis + antenna proteins); bridged_gene2ec/2kegg
02_photosynthesis	photosynthesis	EMRE3EUKG4062350	Cytochrome b6-f complex subunit 8	GENE4062350_p0	PetN
02_photosynthesis	photosynthesis	EMRE3EUKG4062581	Oxygen-evolving enhancer protein 3, chloroplastic	GENE4062581_p0	Oxygen-evolving enhancer protein 3
02_photosynthesis	photosynthesis	EMRE3EUKG4062650	ATP synthase subunit delta	GENE4062650_p0	ATP synthase
02_photosynthesis	photosynthesis	EMRE3EUKG4063369	Plastocyanin, chloroplastic	GENE4063369_p0	Participates in electron transfer between P700 and the cytochrome b6-f complex in photosystem I	KEGG map00195/map00196 (photosynthesis + antenna proteins); bridged_gene2ec/2kegg
02_photosynthesis	photosynthesis	EMRE3EUKG4063530	Photosystem I reaction center subunit IV, chloroplastic	GENE4063530_p0	Photosystem I reaction center subunit IV
02_photosynthesis	photosynthesis	EMRE3EUKG4063826	Photosystem II reaction center PsbP	GENE4063826_p0	PsbP
02_photosynthesis	photosynthesis	EMRE3EUKG4064017	Photosystem I subunit O	GENE4064017_p0	photosystem I
02_photosynthesis	photosynthesis	EMRE3EUKG4064033	ATP synthase subunit gamma	GENE4064033_p0	ATP synthase	KEGG map00195/map00196 (photosynthesis + antenna proteins); bridged_gene2ec/2kegg
02_photosynthesis	photosynthesis	EMRE3EUKG4064126	Photosystem II protein PSBR, chloroplastic	GENE4064126_p0	Photosystem II 10 kDa polypeptide PsbR
02_photosynthesis	photosynthesis	EMRE3EUKG4064616	Cytochrome c6	GENE4064616_p0	Cytochrome c
02_photosynthesis	photosynthesis	EMRE3EUKG4064712	Photosystem I reaction center subunit N	GENE4064712_p0	photosystem I
02_photosynthesis	photosynthesis	EMRE3EUKG4064825	ATP synthase subunit b', chloroplastic	GENE4064825_p0
02_photosynthesis	photosynthesis	EMRE3EUKG4064908	Photosystem I reaction center subunit XI, chloroplastic	GENE4064908_p0	Photosystem I reaction center subunit XI
02_photosynthesis	photosynthesis	EMRE3EUKG4065024	Ferredoxin, chloroplastic	GENE4065024_p0	Ferredoxins are iron-sulfur proteins that transfer electrons in a wide variety of metabolic reactions	KEGG map00195/map00196 (photosynthesis + antenna proteins); bridged_gene2ec/2kegg
02_photosynthesis	photosynthesis	EMRE3EUKG4065727	Photosystem I reaction center subunit psaK, chloroplastic	GENE4065727_p0	Photosystem I psaG / psaK
02_photosynthesis	photosynthesis	EMRE3EUKG4066019	Photosystem I reaction center subunit III, chloroplastic	GENE4066019_p0	photosystem I
02_photosynthesis	photosynthesis	EMRE3EUKG4066085	Photosystem I reaction center subunit VI	GENE4066085_p0	subunit VI	KEGG map00195/map00196 (photosynthesis + antenna proteins); bridged_gene2ec/2kegg
02_photosynthesis	photosynthesis	EMRE3EUKG4066166	Photosystem II oxygen-evolving enhancer protein 2	GENE4066166_p0	photosystem II
02_photosynthesis	photosynthesis	EMRE3EUKG4066379	Photosystem II oxygen-evolving enhancer protein 2	GENE4066379_p0x	photosystem II
02_photosynthesis	photosynthesis	EMRE3EUKG4066840	Photosystem II oxygen-evolving enhancer protein 1	GENE4066840_p0	photosystem II
02_photosynthesis	photosynthesis	EMRE3EUKG4067483	Photosystem I reaction center subunit V, chloroplastic	GENE4067483_p0	Photosystem I reaction center subunit V
02_photosynthesis	photosynthesis	EMRE3EUKG4068454	Ferredoxin--NADP reductase, chloroplastic	GENE4068454_p0	Ferredoxin--NADP reductase	KEGG map00195/map00196 (photosynthesis + antenna proteins); bridged_gene2ec/2kegg
02_photosynthesis	photosynthesis	EMRE3EUKG4068481	Cytochrome b6-f complex iron-sulfur subunit, chloroplastic	GENE4068481_p0	Cytochrome b6-f complex iron-sulfur subunit	KEGG map00195/map00196 (photosynthesis + antenna proteins); bridged_gene2ec/2kegg
02_photosynthesis	photosynthesis	EMRE3EUKG4068765	Photosystem II reaction center W protein, chloroplastic	GENE4068765_p0	Eukaryotic translation initiation factor 2
02_photosynthesis	photosynthesis	EMRE3EUKG4068829	Photosystem II reaction center Y family protein	GENE4068829_p0	photosystem II
02_photosynthesis	photosynthesis	EMRE3EUKG4069610	Photosystem II oxygen-evolving enhancer protein 2	GENE4069610_p1x	photosystem II	KEGG map00195/map00196 (photosynthesis + antenna proteins); bridged_gene2ec/2kegg
03_calvin_cycle_regeneration	calvin cycle regeneration	EMRE3EUKG2038477	Ribulose bisphosphate carboxylase large chain	GENE2038477_chloroplast	RuBisCO catalyzes two reactions the carboxylation of D- ribulose 1,5-bisphosphate, the primary event in carbon dioxide fixation, as well as the oxidative fragmentation of the pentose substrate in the photorespiration process. Both reactions occur simultaneously and in competition at the same active site	KEGG map00710 (carbon fixation / Calvin cycle); bridged_gene2ec/2kegg
03_calvin_cycle_regeneration	calvin cycle regeneration	EMRE3EUKG4062853	Ribulose bisphosphate carboxylase small subunit isoform a2, chloroplastic	GENE4062853_p0	RuBisCO catalyzes two reactions the carboxylation of D- ribulose 1,5-bisphosphate, the primary event in carbon dioxide fixation, as well as the oxidative fragmentation of the pentose substrate. Both reactions occur simultaneously and in competition at the same active site
03_calvin_cycle_regeneration	calvin cycle regeneration	EMRE3EUKG4062881	Ribulose bisphosphate carboxylase/oxygenase activase	GENE4062881_p0	rubisco activase	KEGG map00710 (carbon fixation / Calvin cycle); bridged_gene2ec/2kegg
03_calvin_cycle_regeneration	calvin cycle regeneration	EMRE3EUKG4063806	Fructose-1,6-bisphosphatase 1, chloroplastic	GENE4063806_p0	fructose-bisphosphatase	KEGG map00710 (carbon fixation / Calvin cycle); bridged_gene2ec/2kegg
03_calvin_cycle_regeneration	calvin cycle regeneration	EMRE3EUKG4064354	Phosphoribulokinase, chloroplastic	GENE4064354_p0	Phosphoribulokinase	KEGG map00710 (carbon fixation / Calvin cycle); bridged_gene2ec/2kegg
03_calvin_cycle_regeneration	calvin cycle regeneration	EMRE3EUKG4065124	Ribulose bisphosphate carboxylase small subunit isoform a, chloroplastic	GENE4065124_p0	RuBisCO catalyzes two reactions the carboxylation of D- ribulose 1,5-bisphosphate, the primary event in carbon dioxide fixation, as well as the oxidative fragmentation of the pentose substrate. Both reactions occur simultaneously and in competition at the same active site
03_calvin_cycle_regeneration	calvin cycle regeneration	EMRE3EUKG4065210	Glyceraldehyde-3-phosphate dehydrogenase A, chloroplastic	GENE4065210_p0	Glyceraldehyde-3-phosphate dehydrogenase	KEGG map00710 (carbon fixation / Calvin cycle); bridged_gene2ec/2kegg
03_calvin_cycle_regeneration	calvin cycle regeneration	EMRE3EUKG4065450	Triosephosphate isomerase, chloroplastic	GENE4065450_p0	Triosephosphate isomerase	KEGG map00710 (carbon fixation / Calvin cycle); bridged_gene2ec/2kegg
03_calvin_cycle_regeneration	calvin cycle regeneration	EMRE3EUKG4066095	Sedoheptulose-1,7-bisphosphatase, chloroplastic	GENE4066095_p0	Sedoheptulose-1,7-bisphosphatase	KEGG map00710 (carbon fixation / Calvin cycle); bridged_gene2ec/2kegg
03_calvin_cycle_regeneration	calvin cycle regeneration	EMRE3EUKG4066496	Ribulose bisphosphate carboxylase small subunit isoform b, chloroplastic	GENE4066496_p0	RuBisCO catalyzes two reactions the carboxylation of D- ribulose 1,5-bisphosphate, the primary event in carbon dioxide fixation, as well as the oxidative fragmentation of the pentose substrate. Both reactions occur simultaneously and in competition at the same active site	KEGG map00710 (carbon fixation / Calvin cycle); bridged_gene2ec/2kegg
03_calvin_cycle_regeneration	calvin cycle regeneration	EMRE3EUKG4066618	Phosphoglycerate kinase 1, chloroplastic	GENE4066618_p0	Phosphoglycerate kinase	KEGG map00710 (carbon fixation / Calvin cycle); bridged_gene2ec/2kegg
03_calvin_cycle_regeneration	calvin cycle regeneration	EMRE3EUKG4066905	Calvin cycle protein CP12, chloroplastic	GENE4066905_p0	Calvin cycle protein
03_calvin_cycle_regeneration	calvin cycle regeneration	EMRE3EUKG4067854	Fructose-bisphosphate aldolase, chloroplastic	GENE4067854_p0	fructose-bisphosphate aldolase	KEGG map00710 (carbon fixation / Calvin cycle); bridged_gene2ec/2kegg
03_calvin_cycle_regeneration	calvin cycle regeneration	EMRE3EUKG4067938	Ribose-5-phosphate isomerase 3, chloroplastic	GENE4067938_p0	Ribose-5-phosphate isomerase	KEGG map00710 (carbon fixation / Calvin cycle); bridged_gene2ec/2kegg
03_calvin_cycle_regeneration	calvin cycle regeneration	EMRE3EUKG4068004	Ribulose-phosphate 3-epimerase, chloroplastic	GENE4068004_p0	Ribulose-phosphate 3-epimerase	KEGG map00710 (carbon fixation / Calvin cycle); bridged_gene2ec/2kegg
03_calvin_cycle_regeneration	calvin cycle regeneration	EMRE3EUKG4068845	Transketolase, chloroplastic	GENE4068845_p0	Catalyzes the transfer of a two-carbon ketol group from a ketose donor to an aldose acceptor, via a covalent intermediate with the cofactor thiamine pyrophosphate	KEGG map00710 (carbon fixation / Calvin cycle); bridged_gene2ec/2kegg
04_glycolysis	glycolysis	EMRE3EUKG4062223	Fructose-bisphosphate aldolase	GENE4062223_p0	Fructose-bisphosphate aldolase class-I
04_glycolysis	glycolysis	EMRE3EUKG4062482	Putative pyruvate kinase	GENE4062482_p0	Pyruvate kinase, alpha/beta domain
04_glycolysis	glycolysis	EMRE3EUKG4063855	Putative ipgm family protein	GENE4063855_p0	2,3-bisphosphoglycerate-independent phosphoglycerate mutase
04_glycolysis	glycolysis	EMRE3EUKG4064038	Glyceraldehyde-3-phosphate dehydrogenase 3	GENE4064038_p0	Glyceraldehyde-3-phosphate dehydrogenase A, chloroplastic
04_glycolysis	glycolysis	EMRE3EUKG4064232	ATP-dependent 6-phosphofructokinase 5, chloroplastic	GENE4064232_p0	Catalyzes the phosphorylation of D-fructose 6-phosphate to fructose 1,6-bisphosphate by ATP, the first committing step of glycolysis
04_glycolysis	glycolysis	EMRE3EUKG4064386	Pyruvate kinase PKM	GENE4064386_p0	Pyruvate kinase	KEGG map00010 (Glycolysis / Gluconeogenesis); bridged_gene2ec/2kegg
04_glycolysis	glycolysis	EMRE3EUKG4064752	Probable glucokinase	GENE4064752_p0	Glucokinase	KEGG map00010 (Glycolysis / Gluconeogenesis); bridged_gene2ec/2kegg
04_glycolysis	glycolysis	EMRE3EUKG4065014	Glyceraldehyde-3-phosphate dehydrogenase 1	GENE4065014_p0	Glyceraldehyde-3-phosphate dehydrogenase
04_glycolysis	glycolysis	EMRE3EUKG4065167	Enolase	GENE4065167_p0	Enolase, N-terminal domain	KEGG map00010 (Glycolysis / Gluconeogenesis); bridged_gene2ec/2kegg
04_glycolysis	glycolysis	EMRE3EUKG4065295	Glucose-6-phosphate isomerase, cytosolic	GENE4065295_p0	Glucose-6-phosphate isomerase	KEGG map00010 (Glycolysis / Gluconeogenesis); bridged_gene2ec/2kegg
04_glycolysis	glycolysis	EMRE3EUKG4065450	Triosephosphate isomerase, chloroplastic	GENE4065450_p0	Triosephosphate isomerase	KEGG map00010 (Glycolysis / Gluconeogenesis); bridged_gene2ec/2kegg
04_glycolysis	glycolysis	EMRE3EUKG4065717	Putative pyruvate kinase	GENE4065717_p0	Pyruvate kinase
04_glycolysis	glycolysis	EMRE3EUKG4066123	ATP-dependent 6-phosphofructokinase 5, chloroplastic	GENE4066123_p0	Catalyzes the phosphorylation of D-fructose 6-phosphate to fructose 1,6-bisphosphate by ATP, the first committing step of glycolysis	KEGG map00010 (Glycolysis / Gluconeogenesis); bridged_gene2ec/2kegg
04_glycolysis	glycolysis	EMRE3EUKG4066356	ATP-dependent 6-phosphofructokinase 5, chloroplastic	GENE4066356_p0	Phosphofructokinase
04_glycolysis	glycolysis	EMRE3EUKG4066500	Fructose-bisphosphate aldolase 8, cytosolic	GENE4066500_p0	Fructose-bisphosphate aldolase	KEGG map00010 (Glycolysis / Gluconeogenesis); bridged_gene2ec/2kegg
04_glycolysis	glycolysis	EMRE3EUKG4066542	2,3-bisphosphoglycerate-independent phosphoglycerate mutase 1	GENE4066542_p0	phosphoglycerate mutase	KEGG map00010 (Glycolysis / Gluconeogenesis); bridged_gene2ec/2kegg
04_glycolysis	glycolysis	EMRE3EUKG4066558	Triosephosphate isomerase	GENE4066558_p0
04_glycolysis	glycolysis	EMRE3EUKG4066618	Phosphoglycerate kinase 1, chloroplastic	GENE4066618_p0	Phosphoglycerate kinase	KEGG map00010 (Glycolysis / Gluconeogenesis); bridged_gene2ec/2kegg
04_glycolysis	glycolysis	EMRE3EUKG4066860	Probable glyceraldehyde-3-phosphate dehydrogenase, type I	GENE4066860_p0	Glyceraldehyde-3-phosphate dehydrogenase
04_glycolysis	glycolysis	EMRE3EUKG4067601	Putative hexokinase-1	GENE4067601_p0	hexokinase
04_glycolysis	glycolysis	EMRE3EUKG4067753	Glucose-6-phosphate isomerase, cytosolic	GENE4067753_p0	Glucose-6-phosphate isomerase
04_glycolysis	glycolysis	EMRE3EUKG4067854	Fructose-bisphosphate aldolase, chloroplastic	GENE4067854_p0	fructose-bisphosphate aldolase
04_glycolysis	glycolysis	EMRE3EUKG4068431	Fructose-bisphosphate aldolase 6, cytosolic	GENE4068431_p0	Fructose-bisphosphate aldolase
05_tca_cycle	tca cycle	EMRE3EUKG4062960	Pyruvate dehydrogenase protein X component	GENE4062960_p0	Dihydrolipoamide acetyltransferase component of pyruvate dehydrogenase complex
05_tca_cycle	tca cycle	EMRE3EUKG4063482	Dihydrolipoyllysine-residue succinyltransferase component of 2-OXOGLUTARATE dehydrogenase complex, mitochondrial	GENE4063482_p0	2-oxoglutarate dehydrogenase E2
05_tca_cycle	tca cycle	EMRE3EUKG4063483	Citrate synthase, mitochondrial	GENE4063483_p0	Citrate synthase
05_tca_cycle	tca cycle	EMRE3EUKG4064131	Succinate dehydrogenase [ubiquinone] iron-sulfur subunit, mitochondrial	GENE4064131_p0	Iron-sulfur protein (IP) subunit of succinate dehydrogenase (SDH) that is involved in complex II of the mitochondrial electron transport chain and is responsible for transferring electrons from succinate to ubiquinone (coenzyme Q) iron-sulfur subunit]
05_tca_cycle	tca cycle	EMRE3EUKG4065470	Succinyl-CoA synthetase beta chain	GENE4065470_p0	Succinyl-CoA synthetase functions in the citric acid cycle (TCA), coupling the hydrolysis of succinyl-CoA to the synthesis of ATP and thus represents the only step of substrate- level phosphorylation in the TCA. The beta subunit provides nucleotide specificity of the enzyme and binds the substrate succinate, while the binding sites for coenzyme A and phosphate are found in the alpha subunit subunit beta]	KEGG map00020 (Citrate cycle (TCA cycle)); bridged_gene2ec/2kegg
05_tca_cycle	tca cycle	EMRE3EUKG4065781	Malate dehydrogenase, mitochondrial	GENE4065781_p0	Malate dehydrogenase
05_tca_cycle	tca cycle	EMRE3EUKG4065827	Fumarate hydratase, mitochondrial	GENE4065827_p0	Fumarate hydratase	KEGG map00020 (Citrate cycle (TCA cycle)); bridged_gene2ec/2kegg
05_tca_cycle	tca cycle	EMRE3EUKG4066041	Dihydrolipoyllysine-residue succinyltransferase component of 2-oxoglutarate dehydrogenase complex 2, mitochondrial	GENE4066041_p0	2-oxoglutarate dehydrogenase E2
05_tca_cycle	tca cycle	EMRE3EUKG4066142	Pyruvate dehydrogenase E1 component subunit alpha, mitochondrial	GENE4066142_p0	Pyruvate dehydrogenase E1 component subunit alpha	KEGG map00020 (Citrate cycle (TCA cycle)); bridged_gene2ec/2kegg
05_tca_cycle	tca cycle	EMRE3EUKG4066444	Succinate--CoA ligase [ADP-forming] subunit alpha-1, mitochondrial	GENE4066444_p0	Succinyl-CoA synthetase functions in the citric acid cycle (TCA), coupling the hydrolysis of succinyl-CoA to the synthesis of ATP and thus represents the only step of substrate- level phosphorylation in the TCA. The alpha subunit of the enzyme binds the substrates coenzyme A and phosphate, while succinate binding and nucleotide specificity is provided by the beta subunit
05_tca_cycle	tca cycle	EMRE3EUKG4066856	Dihydrolipoyl dehydrogenase, mitochondrial	GENE4066856_p0	Dihydrolipoyl dehydrogenase	KEGG map00020 (Citrate cycle (TCA cycle)); bridged_gene2ec/2kegg
05_tca_cycle	tca cycle	EMRE3EUKG4066919	Dihydrolipoyllysine-residue acetyltransferase component of pyruvate dehydrogenase complex, mitochondrial	GENE4066919_p0	Acetyltransferase component of pyruvate dehydrogenase complex
05_tca_cycle	tca cycle	EMRE3EUKG4067075	Citrate synthase, glyoxysomal	GENE4067075_p0	citrate synthase	KEGG map00020 (Citrate cycle (TCA cycle)); bridged_gene2ec/2kegg
05_tca_cycle	tca cycle	EMRE3EUKG4067199	Isocitrate dehydrogenase [NADP] cytoplasmic	GENE4067199_p0	isocitrate dehydrogenase (NADP(+))]	KEGG map00020 (Citrate cycle (TCA cycle)); bridged_gene2ec/2kegg
05_tca_cycle	tca cycle	EMRE3EUKG4067650	Pyruvate dehydrogenase E1 component subunit beta-1, mitochondrial	GENE4067650_p0	Pyruvate dehydrogenase E1 component subunit beta	KEGG map00020 (Citrate cycle (TCA cycle)); bridged_gene2ec/2kegg
05_tca_cycle	tca cycle	EMRE3EUKG4067696	Aconitate hydratase, mitochondrial	GENE4067696_p0		KEGG map00020 (Citrate cycle (TCA cycle)); bridged_gene2ec/2kegg
05_tca_cycle	tca cycle	EMRE3EUKG4068356	Malate dehydrogenase, mitochondrial	GENE4068356_p0	Malate dehydrogenase
05_tca_cycle	tca cycle	EMRE3EUKG4068760	Succinate dehydrogenase [ubiquinone] flavoprotein subunit 1, mitochondrial	GENE4068760_p0	Flavoprotein (FP) subunit of succinate dehydrogenase (SDH) that is involved in complex II of the mitochondrial electron transport chain and is responsible for transferring electrons from succinate to ubiquinone (coenzyme Q) flavoprotein subunit 1]	KEGG map00020 (Citrate cycle (TCA cycle)); bridged_gene2ec/2kegg
05_tca_cycle	tca cycle	EMRE3EUKG4068884	[Pyruvate dehydrogenase (acetyl-transferring)] kinase, mitochondrial	GENE4068884_p0	pyruvate dehydrogenase kinase	KEGG map00020 (Citrate cycle (TCA cycle)); bridged_gene2ec/2kegg
05_tca_cycle	tca cycle	EMRE3EUKG4068954	Isocitrate dehydrogenase [NAD] catalytic subunit 5, mitochondrial	GENE4068954_p0	Isocitrate dehydrogenase NAD subunit, mitochondrial subunit]
05_tca_cycle	tca cycle	EMRE3EUKG4068970	2-oxoglutarate dehydrogenase, mitochondrial	GENE4068970_p0	2-oxoglutarate dehydrogenase N-terminus	KEGG map00020 (Citrate cycle (TCA cycle)); bridged_gene2ec/2kegg
06_lipid_metabolism	lipid metabolism	EMRE3EUKG2038442	Acetyl-coenzyme A carboxylase carboxyl transferase subunit beta, chloroplastic	GENE2038442_chloroplast	Component of the acetyl coenzyme A carboxylase (ACC) complex. Biotin carboxylase (BC) catalyzes the carboxylation of biotin on its carrier protein (BCCP) and then the CO(2) group is transferred by the transcarboxylase to acetyl-CoA to form malonyl- CoA
06_lipid_metabolism	lipid metabolism	EMRE3EUKG2038492	Acetyl-coenzyme A carboxylase carboxyl transferase subunit beta, chloroplastic	GENE2038492_chloroplast	Component of the acetyl coenzyme A carboxylase (ACC) complex. Biotin carboxylase (BC) catalyzes the carboxylation of biotin on its carrier protein (BCCP) and then the CO(2) group is transferred by the transcarboxylase to acetyl-CoA to form malonyl- CoA
06_lipid_metabolism	lipid metabolism	EMRE3EUKG4062052	Digalactosyldiacylglycerol synthase 2, chloroplastic	GENE4062052_p0	Glycosyltransferase family 4 protein
06_lipid_metabolism	lipid metabolism	EMRE3EUKG4062085	Beta-ketoacyl-[acyl-carrier-protein] synthase III	GENE4062085_p0	3-Oxoacyl-[acyl-carrier-protein (ACP)] synthase III synthase 3]	KEGG map00561 (Glycerolipid metabolism) + map01212 (Fatty acid metabolism); bridged_gene2ec/2kegg
06_lipid_metabolism	lipid metabolism	EMRE3EUKG4062097	Fatty acid delta-12 desaturase	GENE4062097_p0	Fatty acid desaturase	KEGG map00561 (Glycerolipid metabolism) + map01212 (Fatty acid metabolism); bridged_gene2ec/2kegg
06_lipid_metabolism	lipid metabolism	EMRE3EUKG4062497	Putative 3-ketoacyl-CoA synthase	GENE4062497_p0	3-ketoacyl-coa synthase	KEGG map00561 (Glycerolipid metabolism) + map01212 (Fatty acid metabolism); bridged_gene2ec/2kegg
06_lipid_metabolism	lipid metabolism	EMRE3EUKG4062498	Very long ch 3-ktacl-CoA syn	GENE4062498_p0	3-ketoacyl-CoA synthase
06_lipid_metabolism	lipid metabolism	EMRE3EUKG4062597	Putative ETR family protein	GENE4062597_p0	Mitochondrial enoyl reductase
06_lipid_metabolism	lipid metabolism	EMRE3EUKG4062958	Enoyl-[acyl-carrier-protein] reductase [NADH], chloroplastic	GENE4062958_p0	Enoyl-(Acyl carrier protein) reductase	KEGG map00561 (Glycerolipid metabolism) + map01212 (Fatty acid metabolism); bridged_gene2ec/2kegg
06_lipid_metabolism	lipid metabolism	EMRE3EUKG4063426	Probable 1-acyl-sn-glycerol-3-phosphate acyltransferase BAT2, chloroplastic	GENE4063426_p0	1-acyl-sn-glycerol-3-phosphate acyltransferase
06_lipid_metabolism	lipid metabolism	EMRE3EUKG4063556	3-hydroxyacyl-[acyl-carrier-protein] dehydratase FabZ	GENE4063556_p0	Thiolase are ubiquitous enzymes that catalyze the reversible thiolytic cleavage of 3-ketoacyl-CoA into acyl-CoA and acetyl-CoA, a 2-step reaction involving a covalent intermediate formed with a catalytic cysteine
06_lipid_metabolism	lipid metabolism	EMRE3EUKG4063604	3-oxoacyl-[acyl-carrier-protein] reductase, chloroplastic	GENE4063604_p0	Enoyl-(Acyl carrier protein) reductase	KEGG map00561 (Glycerolipid metabolism) + map01212 (Fatty acid metabolism); bridged_gene2ec/2kegg
06_lipid_metabolism	lipid metabolism	EMRE3EUKG4063770	Stearoyl-[acyl-carrier-protein] 9-desaturase, chloroplastic	GENE4063770_p0	Fatty acid desaturase desaturase 5]
06_lipid_metabolism	lipid metabolism	EMRE3EUKG4063891	Probable malonyl-CoA-acyl carrier protein transacylase, mitochondrial	GENE4063891_p0	Acyl transferase domain
06_lipid_metabolism	lipid metabolism	EMRE3EUKG4064118	Oleoyl-acyl carrier protein thioesterase, chloroplastic	GENE4064118_p0	Plays an essential role in chain termination during de novo fatty acid synthesis	KEGG map00561 (Glycerolipid metabolism) + map01212 (Fatty acid metabolism); bridged_gene2ec/2kegg
06_lipid_metabolism	lipid metabolism	EMRE3EUKG4064434	3-oxoacyl-[acyl-carrier-protein] synthase II, chloroplastic	GENE4064434_p0	3-oxoacyl-[acyl-carrier-protein] synthase I, chloroplastic synthase II]	KEGG map00561 (Glycerolipid metabolism) + map01212 (Fatty acid metabolism); bridged_gene2ec/2kegg
06_lipid_metabolism	lipid metabolism	EMRE3EUKG4064486	Fatty acid desaturase 4-like 1, chloroplastic	GENE4064486_p0	B domain of TMEM189, localisation domain
06_lipid_metabolism	lipid metabolism	EMRE3EUKG4065148	UDP-sulfoquinovose synthase, chloroplastic	GENE4065148_p0	GDP-mannose 4,6 dehydratase	KEGG map00561 (Glycerolipid metabolism) + map01212 (Fatty acid metabolism); bridged_gene2ec/2kegg
06_lipid_metabolism	lipid metabolism	EMRE3EUKG4065316	Acetyl-CoA carboxylase carboxyl transferase subunit alpha	GENE4065316_p0	Acetyl-coa carboxylase
06_lipid_metabolism	lipid metabolism	EMRE3EUKG4065431	Digalactosyldiacylglycerol synthase 2, chloroplastic	GENE4065431_p0	Glycosyltransferase family 4 protein
06_lipid_metabolism	lipid metabolism	EMRE3EUKG4065847	Malonyl-CoA-acyl carrier protein transacylase, mitochondrial	GENE4065847_p0	transacylase	KEGG map00561 (Glycerolipid metabolism) + map01212 (Fatty acid metabolism); bridged_gene2ec/2kegg
06_lipid_metabolism	lipid metabolism	EMRE3EUKG4065894	Biotin carboxylase, chloroplastic	GENE4065894_p0	Pfam:CPSase_L_chain
06_lipid_metabolism	lipid metabolism	EMRE3EUKG4065936	Probable acyl carrier protein	GENE4065936_p0	Carrier of the growing fatty acid chain in fatty acid biosynthesis
06_lipid_metabolism	lipid metabolism	EMRE3EUKG4066008	Palmitoyl-monogalactosyldiacylglycerol delta-7 desaturase, chloroplastic	GENE4066008_p0	Fatty acid desaturase domain-containing protein
06_lipid_metabolism	lipid metabolism	EMRE3EUKG4066145	3-ketoacyl-CoA synthase 9	GENE4066145_p0	3-ketoacyl-coa synthase
06_lipid_metabolism	lipid metabolism	EMRE3EUKG4066461	Monogalactosyldiacylglycerol synthase 3, chloroplastic	GENE4066461_p0	Monogalactosyldiacylglycerol (MGDG) synthase	KEGG map00561 (Glycerolipid metabolism) + map01212 (Fatty acid metabolism); bridged_gene2ec/2kegg
06_lipid_metabolism	lipid metabolism	EMRE3EUKG4066475	Putative very-long-chain (3R)-3-hydroxyacyl-CoA dehydratase PASTICCINO	GENE4066475_p0	Catalyzes the third of the four reactions of the long- chain fatty acids elongation cycle. This endoplasmic reticulum- bound enzymatic process, allows the addition of two carbons to the chain of long- and very long-chain fatty acids VLCFAs per cycle. This enzyme catalyzes the dehydration of the 3-hydroxyacyl-CoA intermediate into trans-2,3-enoyl-CoA, within each cycle of fatty acid elongation. Thereby, it participates to the production of VLCFAs of different chain lengths that are involved in multiple biological processes as precursors of membrane lipids and lipid mediators dehydratase PASTICCINO 2]
06_lipid_metabolism	lipid metabolism	EMRE3EUKG4066813	Omega-6 fatty acid desaturase, chloroplastic	GENE4066813_p0	chloroplast w6 desaturase	KEGG map00561 (Glycerolipid metabolism) + map01212 (Fatty acid metabolism); bridged_gene2ec/2kegg
06_lipid_metabolism	lipid metabolism	EMRE3EUKG4066909	Very-long-chain 3-oxoacyl-CoA reductase 1	GENE4066909_p0	Very-long-chain 3-oxoacyl-CoA reductase	KEGG map00561 (Glycerolipid metabolism) + map01212 (Fatty acid metabolism); bridged_gene2ec/2kegg
06_lipid_metabolism	lipid metabolism	EMRE3EUKG4066936	Acetyl-CoA carboxylase 1	GENE4066936_p0	Biotin carboxylase C-terminal domain	KEGG map00561 (Glycerolipid metabolism) + map01212 (Fatty acid metabolism); bridged_gene2ec/2kegg
06_lipid_metabolism	lipid metabolism	EMRE3EUKG4067065	Stearoyl-[acyl-carrier-protein] 9-desaturase 5, chloroplastic	GENE4067065_p0	Fatty acid desaturase desaturase 5]	KEGG map00561 (Glycerolipid metabolism) + map01212 (Fatty acid metabolism); bridged_gene2ec/2kegg
06_lipid_metabolism	lipid metabolism	EMRE3EUKG4067276	Temperature-sensitive sn-2 acyl-lipid omega-3 desaturase (ferredoxin), chloroplastic	GENE4067276_p0	Domain of unknown function (DUF3474)	KEGG map00561 (Glycerolipid metabolism) + map01212 (Fatty acid metabolism); bridged_gene2ec/2kegg
06_lipid_metabolism	lipid metabolism	EMRE3EUKG4067332	3-oxoacyl-[acyl-carrier-protein] synthase, mitochondrial	GENE4067332_p0	beta-ketoacyl-[acyl-carrier-protein] synthase I synthase II]
06_lipid_metabolism	lipid metabolism	EMRE3EUKG4067444	3-ketoacyl-CoA synthase 20	GENE4067444_p0	FAE1/Type III polyketide synthase-like protein
06_lipid_metabolism	lipid metabolism	EMRE3EUKG4067728	Acyl carrier protein	GENE4067728_p0		KEGG map00561 (Glycerolipid metabolism) + map01212 (Fatty acid metabolism); bridged_gene2ec/2kegg
06_lipid_metabolism	lipid metabolism	EMRE3EUKG4067847	3-oxoacyl-[acyl-carrier-protein] synthase I, chloroplastic	GENE4067847_p0	3-oxoacyl-[acyl-carrier-protein] synthase
06_lipid_metabolism	lipid metabolism	EMRE3EUKG4068015	Very-long-chain enoyl-CoA reductase	GENE4068015_p0	3-oxo-5-alpha-steroid 4-dehydrogenase	KEGG map00561 (Glycerolipid metabolism) + map01212 (Fatty acid metabolism); bridged_gene2ec/2kegg
06_lipid_metabolism	lipid metabolism	EMRE3EUKG4068253	Sulfoquinovosyl transferase SQD2	GENE4068253_p0	Glycosyl transferases group 1
06_lipid_metabolism	lipid metabolism	EMRE3EUKG4068291	Probable acetyl-CoA carboxylase biotin carboxyl carrier protein	GENE4068291_p0	first, biotin carboxylase catalyzes the carboxylation of the carrier protein and then the transcarboxylase transfers the carboxyl group to form malonyl-CoA
06_lipid_metabolism	lipid metabolism	EMRE3EUKG4068512	Glycerol-3-phosphate acyltransferase ATS11, chloroplastic	GENE4068512_p0	Esterifies acyl-group from acyl-ACP to the sn-1 position of glycerol-3-phosphate. The enzyme from chilling-resistant plants discriminates against non-fluid palmitic acid and selects oleic acid whereas the enzyme from sensitive plants accepts both fatty acids	KEGG map00561 (Glycerolipid metabolism) + map01212 (Fatty acid metabolism); bridged_gene2ec/2kegg
06_lipid_metabolism	lipid metabolism	EMRE3EUKG4075745	Very-long-chain (3R)-3-hydroxyacyl-CoA dehydratase PASTICCINO 2	GENE4075745_p1x	Catalyzes the third of the four reactions of the long- chain fatty acids elongation cycle. This endoplasmic reticulum- bound enzymatic process, allows the addition of two carbons to the chain of long- and very long-chain fatty acids VLCFAs per cycle. This enzyme catalyzes the dehydration of the 3-hydroxyacyl-CoA intermediate into trans-2,3-enoyl-CoA, within each cycle of fatty acid elongation. Thereby, it participates to the production of VLCFAs of different chain lengths that are involved in multiple biological processes as precursors of membrane lipids and lipid mediators
07_nitrogen_assimilation	nitrogen assimilation	EMRE3EUKG4062108	Argininosuccinate lyase	GENE4062108_p0
07_nitrogen_assimilation	nitrogen assimilation	EMRE3EUKG4062926	Glutamate synthase 1 [NADH], chloroplastic	GENE4062926_p0	glutamate synthase	KEGG map00910 (Nitrogen metabolism); bridged_gene2ec/2kegg
07_nitrogen_assimilation	nitrogen assimilation	EMRE3EUKG4064163	NADP-specific glutamate dehydrogenase	GENE4064163_p0	glutamate dehydrogenase (NADP(+))	KEGG map00910 (Nitrogen metabolism); bridged_gene2ec/2kegg
07_nitrogen_assimilation	nitrogen assimilation	EMRE3EUKG4064417	NLP8 family protein	GENE4064417_p0	RWP-RK domain-containing protein
07_nitrogen_assimilation	nitrogen assimilation	EMRE3EUKG4064418	Nitrate reductase	GENE4064418_p0	]	KEGG map00910 (Nitrogen metabolism); bridged_gene2ec/2kegg
07_nitrogen_assimilation	nitrogen assimilation	EMRE3EUKG4064419	High affinity nitrate transporter 2.4	GENE4064419_p0	nitrate transporter	KEGG map00910 (Nitrogen metabolism); bridged_gene2ec/2kegg
07_nitrogen_assimilation	nitrogen assimilation	EMRE3EUKG4064420	Putative high-affinity nitrate transporter-activating protein 2.1	GENE4064420_p0	High-affinity nitrate transporter accessory	KEGG map00910 (Nitrogen metabolism); bridged_gene2ec/2kegg
07_nitrogen_assimilation	nitrogen assimilation	EMRE3EUKG4064421	Ferredoxin--nitrite reductase, chloroplastic	GENE4064421_p0	Nitrite and sulphite reductase 4Fe-4S domain	KEGG map00910 (Nitrogen metabolism); bridged_gene2ec/2kegg
07_nitrogen_assimilation	nitrogen assimilation	EMRE3EUKG4064440	Argininosuccinate synthase	GENE4064440_p0
07_nitrogen_assimilation	nitrogen assimilation	EMRE3EUKG4064658	Glutamine synthetase	GENE4064658_p0	Glutamine synthetase	KEGG map00910 (Nitrogen metabolism); bridged_gene2ec/2kegg
07_nitrogen_assimilation	nitrogen assimilation	EMRE3EUKG4065958	Glutamine synthetase cytosolic isozyme 1-2	GENE4065958_p0x	glutamine synthetase	KEGG map00910 (Nitrogen metabolism); bridged_gene2ec/2kegg
07_nitrogen_assimilation	nitrogen assimilation	EMRE3EUKG4066716	Nitrogen regulatory protein P-II homolog	GENE4066716_p0	Nitrogen regulatory protein P-II	KEGG map00910 (Nitrogen metabolism); bridged_gene2ec/2kegg
07_nitrogen_assimilation	nitrogen assimilation	EMRE3EUKG4066868	Urea-proton symporter DUR3	GENE4066868_p0	Urea-proton symporter DUR3-like
07_nitrogen_assimilation	nitrogen assimilation	EMRE3EUKG4066869	Urea carboxylase	GENE4066869_p0	Urea carboxylase	KEGG map00910 (Nitrogen metabolism); bridged_gene2ec/2kegg
07_nitrogen_assimilation	nitrogen assimilation	EMRE3EUKG4066870	Allophanate hydrolase	GENE4066870_p0	Allophanate hydrolase	KEGG map00910 (Nitrogen metabolism); bridged_gene2ec/2kegg
07_nitrogen_assimilation	nitrogen assimilation	EMRE3EUKG4066871	Allophanate hydrolase	GENE4066871_p0	Allophanate hydrolase	KEGG map00910 (Nitrogen metabolism); bridged_gene2ec/2kegg
07_nitrogen_assimilation	nitrogen assimilation	EMRE3EUKG4066918	Carbamoyl phosphate synthase small chain, chloroplastic	GENE4066918_p0	Carbamoyl-phosphate synthase small chain, CPSase domain
07_nitrogen_assimilation	nitrogen assimilation	EMRE3EUKG4067436	Ammonium transporter 1 member 3	GENE4067436_p0	Ammonium transporter	KEGG map00910 (Nitrogen metabolism); bridged_gene2ec/2kegg
07_nitrogen_assimilation	nitrogen assimilation	EMRE3EUKG4067903	Ornithine transcarbamylase, chloroplastic	GENE4067903_p0	ornithine carbamoyltransferase	KEGG map00910 (Nitrogen metabolism); bridged_gene2ec/2kegg
07_nitrogen_assimilation	nitrogen assimilation	EMRE3EUKG4068118	Glutamate synthase (ferredoxin)	GENE4068118_p0	glutamate synthase	KEGG map00910 (Nitrogen metabolism); bridged_gene2ec/2kegg
07_nitrogen_assimilation	nitrogen assimilation	EMRE3EUKG4068506	Glutamine synthetase	GENE4068506_p0		KEGG map00910 (Nitrogen metabolism); bridged_gene2ec/2kegg
07_nitrogen_assimilation	nitrogen assimilation	EMRE3EUKG4068640	Glutamate dehydrogenase 1, mitochondrial	GENE4068640_p0x	Glutamate dehydrogenase	KEGG map00910 (Nitrogen metabolism); bridged_gene2ec/2kegg
07_nitrogen_assimilation	nitrogen assimilation	EMRE3EUKG4068681	Carbamoyl phosphate synthase arginine-specific large chain, chloroplastic	GENE4068681_p0	Carbamoyl-phosphate synthase
08_nucleotide_synthesis	nucleotide synthesis	EMRE3EUKG4062248	Ribose-phosphate pyrophosphokinase 1	GENE4062248_p0	Phosphoribosyl synthetase-associated domain
08_nucleotide_synthesis	nucleotide synthesis	EMRE3EUKG4062275	Deoxyuridine 5'-triphosphate nucleotidohydrolase	GENE4062275_p0	Deoxyuridine 5'-triphosphate nucleotidohydrolase
08_nucleotide_synthesis	nucleotide synthesis	EMRE3EUKG4062717	Ribose-phosphate pyrophosphokinase 4	GENE4062717_p0	ribose-phosphate diphosphokinase
08_nucleotide_synthesis	nucleotide synthesis	EMRE3EUKG4063199	Phosphoribosylglycinamide formyltransferase, chloroplastic	GENE4063199_p0	Formyl transferase	KEGG map00230 (Purine metabolism) + map00240 (Pyrimidine metabolism); bridged_gene2ec/2kegg
08_nucleotide_synthesis	nucleotide synthesis	EMRE3EUKG4063300	Inosine-5'-monophosphate dehydrogenase	GENE4063300_p0	Catalyzes the conversion of inosine 5'-phosphate (IMP) to xanthosine 5'-phosphate (XMP), the first committed and rate- limiting step in the de novo synthesis of guanine nucleotides, and therefore plays an important role in the regulation of cell growth	KEGG map00230 (Purine metabolism) + map00240 (Pyrimidine metabolism); bridged_gene2ec/2kegg
08_nucleotide_synthesis	nucleotide synthesis	EMRE3EUKG4063339	Guanylate kinase	GENE4063339_p0x	Essential for recycling GMP and indirectly, cGMP
08_nucleotide_synthesis	nucleotide synthesis	EMRE3EUKG4063401	Ribonucleoside-diphosphate reductase small chain C	GENE4063401_p0	Ribonucleotide reductase, small chain
08_nucleotide_synthesis	nucleotide synthesis	EMRE3EUKG4063444	Adenine phosphoribosyltransferase 1, chloroplastic	GENE4063444_p0	adenine phosphoribosyltransferase	KEGG map00230 (Purine metabolism) + map00240 (Pyrimidine metabolism); bridged_gene2ec/2kegg
08_nucleotide_synthesis	nucleotide synthesis	EMRE3EUKG4063469	Ribonucleoside-diphosphate reductase large subunit	GENE4063469_p0	Provides the precursors necessary for DNA synthesis. Catalyzes the biosynthesis of deoxyribonucleotides from the corresponding ribonucleotides
08_nucleotide_synthesis	nucleotide synthesis	EMRE3EUKG4063665	Probable deoxycytidylate deaminase	GENE4063665_p0	Contains pfam domain PF00383.13 Cytidine and deoxycytidylated deaminase zinc-binding region and shows conservation to
08_nucleotide_synthesis	nucleotide synthesis	EMRE3EUKG4063667	Hypoxanthine-guanine phosphoribosyltransferase	GENE4063667_p0	Hypoxanthine phosphoribosyltransferase	KEGG map00230 (Purine metabolism) + map00240 (Pyrimidine metabolism); bridged_gene2ec/2kegg
08_nucleotide_synthesis	nucleotide synthesis	EMRE3EUKG4063673	GMP synthase	GENE4063673_p0	GMP synthase C terminal domain-like]	KEGG map00230 (Purine metabolism) + map00240 (Pyrimidine metabolism); bridged_gene2ec/2kegg
08_nucleotide_synthesis	nucleotide synthesis	EMRE3EUKG4063702	Adenylosuccinate synthetase, chloroplastic	GENE4063702_p0	Plays an important role in the de novo pathway and in the salvage pathway of purine nucleotide biosynthesis. Catalyzes the first	KEGG map00230 (Purine metabolism) + map00240 (Pyrimidine metabolism); bridged_gene2ec/2kegg
08_nucleotide_synthesis	nucleotide synthesis	EMRE3EUKG4063768	Bifunctional dihydrofolate reductase-thymidylate synthase 1	GENE4063768_p0	Bifunctional enzyme. Involved in de novo dTMP biosynthesis. Key enzyme in folate metabolism
08_nucleotide_synthesis	nucleotide synthesis	EMRE3EUKG4063775	Aspartate carbamoyltransferase, chloroplastic	GENE4063775_p0	aspartate carbamoyltransferase
08_nucleotide_synthesis	nucleotide synthesis	EMRE3EUKG4064402	CTP synthase 1	GENE4064402_p0	Catalyzes the ATP-dependent amination of UTP to CTP with either L-glutamine or ammonia as the source of nitrogen	KEGG map00230 (Purine metabolism) + map00240 (Pyrimidine metabolism); bridged_gene2ec/2kegg
08_nucleotide_synthesis	nucleotide synthesis	EMRE3EUKG4064552	Adenosine kinase	GENE4064552_p0	pfkB family carbohydrate kinase
08_nucleotide_synthesis	nucleotide synthesis	EMRE3EUKG4064562	Bifunctional purine biosynthesis protein PurH	GENE4064562_p0	AICARFT/IMPCHase bienzyme	KEGG map00230 (Purine metabolism) + map00240 (Pyrimidine metabolism); bridged_gene2ec/2kegg
08_nucleotide_synthesis	nucleotide synthesis	EMRE3EUKG4064600	Ump-cmp kinase 3	GENE4064600_p0	Catalyzes the phosphorylation of pyrimidine nucleoside monophosphates at the expense of ATP. Plays an important role in de novo pyrimidine nucleotide biosynthesis. Has preference for UMP and CMP as phosphate acceptors
08_nucleotide_synthesis	nucleotide synthesis	EMRE3EUKG4065406	Probable thymidine kinase b	GENE4065406_p0	thymidine kinase	KEGG map00230 (Purine metabolism) + map00240 (Pyrimidine metabolism); bridged_gene2ec/2kegg
08_nucleotide_synthesis	nucleotide synthesis	EMRE3EUKG4065608	Probable adenylate kinase 5, chloroplastic	GENE4065608_p0	Domain of unknown function (DUF1995)
08_nucleotide_synthesis	nucleotide synthesis	EMRE3EUKG4065673	Nucleoside diphosphate kinase 1	GENE4065673_p0	Nucleoside diphosphate kinase	KEGG map00230 (Purine metabolism) + map00240 (Pyrimidine metabolism); bridged_gene2ec/2kegg
08_nucleotide_synthesis	nucleotide synthesis	EMRE3EUKG4065762	Probable nucleoside diphosphate kinase	GENE4065762_p0x	Nucleoside diphosphate kinase
08_nucleotide_synthesis	nucleotide synthesis	EMRE3EUKG4065909	Phosphoribosylamine--glycine ligase	GENE4065909_p0	Phosphoribosylglycinamide synthetase, C domain
08_nucleotide_synthesis	nucleotide synthesis	EMRE3EUKG4066200	Phosphoribosylformylglycinamidine synthase, chloroplastic/mitochondrial	GENE4066200_p0	phosphoribosylformylglycinamidine synthase
08_nucleotide_synthesis	nucleotide synthesis	EMRE3EUKG4066668	Ribonucleoside-diphosphate reductase small chain C	GENE4066668_p0	Ribonucleotide reductase, small chain
08_nucleotide_synthesis	nucleotide synthesis	EMRE3EUKG4066708	Uracil phosphoribosyltransferase, chloroplastic	GENE4066708_p0	Uracil phosphoribosyltransferase
08_nucleotide_synthesis	nucleotide synthesis	EMRE3EUKG4066778	Adenylate kinase, chloroplastic	GENE4066778_p0	adenylate kinase
08_nucleotide_synthesis	nucleotide synthesis	EMRE3EUKG4066849	Guanylate kinase 2, chloroplastic/mitochondrial	GENE4066849_p0	guanylate kinase
08_nucleotide_synthesis	nucleotide synthesis	EMRE3EUKG4066881	Uridine/cytidine kinase UKL1, chloroplastic	GENE4066881_p0	Uridine kinase
08_nucleotide_synthesis	nucleotide synthesis	EMRE3EUKG4066918	Carbamoyl phosphate synthase small chain, chloroplastic	GENE4066918_p0	Carbamoyl-phosphate synthase small chain, CPSase domain
08_nucleotide_synthesis	nucleotide synthesis	EMRE3EUKG4066954	Amidophosphoribosyltransferase	GENE4066954_p0		KEGG map00230 (Purine metabolism) + map00240 (Pyrimidine metabolism); bridged_gene2ec/2kegg
08_nucleotide_synthesis	nucleotide synthesis	EMRE3EUKG4067020	Thymidylate kinase	GENE4067020_p0	Thymidylate
08_nucleotide_synthesis	nucleotide synthesis	EMRE3EUKG4067021	Adenylosuccinate lyase	GENE4067021_p0		KEGG map00230 (Purine metabolism) + map00240 (Pyrimidine metabolism); bridged_gene2ec/2kegg
08_nucleotide_synthesis	nucleotide synthesis	EMRE3EUKG4067067	Phosphoribosylaminoimidazole-succinocarboxamide synthase	GENE4067067_p0	SAICAR synthetase	KEGG map00230 (Purine metabolism) + map00240 (Pyrimidine metabolism); bridged_gene2ec/2kegg
08_nucleotide_synthesis	nucleotide synthesis	EMRE3EUKG4067171	Probable nucleoside diphosphate kinase	GENE4067171_p0	Nucleoside diphosphate kinase
08_nucleotide_synthesis	nucleotide synthesis	EMRE3EUKG4067309	Uridine 5'-monophosphate synthase	GENE4067309_p0	Orotidine 5'-phosphate decarboxylase / HUMPS family	KEGG map00230 (Purine metabolism) + map00240 (Pyrimidine metabolism); bridged_gene2ec/2kegg
08_nucleotide_synthesis	nucleotide synthesis	EMRE3EUKG4067423	Phosphoribosylaminoimidazole carboxylase	GENE4067423_p0	AIR carboxylase
08_nucleotide_synthesis	nucleotide synthesis	EMRE3EUKG4067566	Adenylate kinase 4	GENE4067566_p0	adenylate kinase
08_nucleotide_synthesis	nucleotide synthesis	EMRE3EUKG4067953	Uridylate kinase	GENE4067953_p0	Amino acid kinase family
08_nucleotide_synthesis	nucleotide synthesis	EMRE3EUKG4068263	Phosphoribosylformylglycinamidine cyclo-ligase, chloroplastic/mitochondrial	GENE4068263_p0	AIR synthase related protein, C-terminal domain	KEGG map00230 (Purine metabolism) + map00240 (Pyrimidine metabolism); bridged_gene2ec/2kegg
08_nucleotide_synthesis	nucleotide synthesis	EMRE3EUKG4068465	Dihydroorotate dehydrogenase (quinone), mitochondrial	GENE4068465_p0		KEGG map00230 (Purine metabolism) + map00240 (Pyrimidine metabolism); bridged_gene2ec/2kegg
08_nucleotide_synthesis	nucleotide synthesis	EMRE3EUKG4068681	Carbamoyl phosphate synthase arginine-specific large chain, chloroplastic	GENE4068681_p0	Carbamoyl-phosphate synthase
08_nucleotide_synthesis	nucleotide synthesis	EMRE3EUKG4068885	Dihydroorotase, mitochondrial	GENE4068885_p0	Catalyzes the reversible cyclization of carbamoyl aspartate to dihydroorotate	KEGG map00230 (Purine metabolism) + map00240 (Pyrimidine metabolism); bridged_gene2ec/2kegg
08_nucleotide_synthesis	nucleotide synthesis	EMRE3EUKG4068903	Putative deoxynucleoside kinase	GENE4068903_p0	Deoxynucleoside kinase
08_nucleotide_synthesis	nucleotide synthesis	EMRE3EUKG4063647	Putative sugar kinase	GENE4063647_p0	pfkB family carbohydrate kinase
08_nucleotide_synthesis	nucleotide synthesis	EMRE3EUKG4064928	Putative pfkB family carbohydrate kinase	GENE4064928_p0	pfkB family carbohydrate kinase
09_ribosome_biogenesis	ribosome biogenesis	EMRE3EUKG4062089	DEAD-box ATP-dependent RNA helicase 16	GENE4062089_p0	RNA helicase
09_ribosome_biogenesis	ribosome biogenesis	EMRE3EUKG4062112	Putative ribosome biogenesis regulatory homolog family protein	GENE4062112_p0	tRNA (guanine(37)-N1)-methyltransferase
09_ribosome_biogenesis	ribosome biogenesis	EMRE3EUKG4062134	Putative ribosome biogenesis protein	GENE4062134_p0	Ribosome biogenesis protein tsr1	KEGG map03008 (Ribosome biogenesis in eukaryotes); bridged_gene2ec/2kegg
09_ribosome_biogenesis	ribosome biogenesis	EMRE3EUKG4062141	Probable nuclear/nucleolar GTPase 2	GENE4062141_p0	GTPase involved in pre-60S ribosomal subunit maturation
09_ribosome_biogenesis	ribosome biogenesis	EMRE3EUKG4062142	GTP-binding protein	GENE4062142_p0	GTPase involved in pre-60S ribosomal subunit maturation
09_ribosome_biogenesis	ribosome biogenesis	EMRE3EUKG4062195	Ribosome biogenesis ATPase RIX7	GENE4062195_p0	AAA+ ATPase domain-containing protein
09_ribosome_biogenesis	ribosome biogenesis	EMRE3EUKG4062213	Pre-rRNA-processing protein TSR4	GENE4062213_p0	programmed cell death 2 C-terminal domain-containing protein
09_ribosome_biogenesis	ribosome biogenesis	EMRE3EUKG4062246	Ribosomal RNA small subunit methyltransferase NEP1	GENE4062246_p0	EMG1/NEP1 methyltransferase
09_ribosome_biogenesis	ribosome biogenesis	EMRE3EUKG4062308	ZnF U1 5 family protein	GENE4062308_p0	Zinc finger protein
09_ribosome_biogenesis	ribosome biogenesis	EMRE3EUKG4062327	U3 small nucleolar RNA-associated protein 18 homolog	GENE4062327_p0	U3 small nucleolar RNA-associated protein 18
09_ribosome_biogenesis	ribosome biogenesis	EMRE3EUKG4062398	Nucleolar preribosomal-associated 1 family protein	GENE4062398_p0	Ribosome 60S biogenesis N-terminal
09_ribosome_biogenesis	ribosome biogenesis	EMRE3EUKG4062431	rRNA 2'-O-methyltransferase fibrillarin 2	GENE4062431_p0	Fibrillarin	KEGG map03008 (Ribosome biogenesis in eukaryotes); bridged_gene2ec/2kegg
09_ribosome_biogenesis	ribosome biogenesis	EMRE3EUKG4062495	RRM nifk family protein	GENE4062495_p0	RNA recognition motif
09_ribosome_biogenesis	ribosome biogenesis	EMRE3EUKG4062541	ATP-dependent RNA helicase rhle family protein	GENE4062541_p0	DEAD-box ATP-dependent RNA helicase 28
09_ribosome_biogenesis	ribosome biogenesis	EMRE3EUKG4062566	GTP-binding protein 4	GENE4062566_p0	Nucleolar GTP-binding protein 1
09_ribosome_biogenesis	ribosome biogenesis	EMRE3EUKG4062618	Putative U3 small nucleolar RNA-associated protein	GENE4062618_p0	Utp14 protein	KEGG map03008 (Ribosome biogenesis in eukaryotes); bridged_gene2ec/2kegg
09_ribosome_biogenesis	ribosome biogenesis	EMRE3EUKG4062725	rRNA-processing protein UTP23	GENE4062725_p0x
09_ribosome_biogenesis	ribosome biogenesis	EMRE3EUKG4062830	Putative P21-activated kinase-interacting protein 1-like	GENE4062830_p0	WD domain, G-beta repeat
09_ribosome_biogenesis	ribosome biogenesis	EMRE3EUKG4062861	RNA 3'-terminal phosphate cyclase-like protein	GENE4062861_p0	RNA 3-terminal phosphate cyclase-like protein
09_ribosome_biogenesis	ribosome biogenesis	EMRE3EUKG4062874	Ribosomal RNA-processing 12, HEAT repeat-containing protein	GENE4062874_p0	NUC173 domain
09_ribosome_biogenesis	ribosome biogenesis	EMRE3EUKG4063026	Ribosome production factor 2 homolog	GENE4063026_p0	Brix
09_ribosome_biogenesis	ribosome biogenesis	EMRE3EUKG4063064	Ribosomal biogenesis LAS1L family protein	GENE4063064_p0	Las1-like	KEGG map03008 (Ribosome biogenesis in eukaryotes); bridged_gene2ec/2kegg
09_ribosome_biogenesis	ribosome biogenesis	EMRE3EUKG4063169	Nucleolar 12 family protein	GENE4063169_p0	Nucleolar protein 12 (25kDa)
09_ribosome_biogenesis	ribosome biogenesis	EMRE3EUKG4063195	Probable DEAD-box ATP-dependent RNA helicase 17	GENE4063195_p0	DUF4217
09_ribosome_biogenesis	ribosome biogenesis	EMRE3EUKG4063262	DExH-box ATP-dependent RNA helicase DExH9	GENE4063262_p0	rRNA-processing arch domain
09_ribosome_biogenesis	ribosome biogenesis	EMRE3EUKG4063308	Ribosome biogenesis protein @gn(WDR12)	GENE4063308_p0	Required for maturation of ribosomal RNAs and formation of the large ribosomal subunit	KEGG map03008 (Ribosome biogenesis in eukaryotes); bridged_gene2ec/2kegg
09_ribosome_biogenesis	ribosome biogenesis	EMRE3EUKG4063315	Putative regulator of microtubule dynamics protein	GENE4063315_p0	Rix1 complex component involved in 60S ribosome maturation
09_ribosome_biogenesis	ribosome biogenesis	EMRE3EUKG4063335	Putative dual specificity phosphatase family protein	GENE4063335_p0	Dual specificity phosphatase, catalytic domain
09_ribosome_biogenesis	ribosome biogenesis	EMRE3EUKG4063336	ATP-dependent RNA helicase DDX54	GENE4063336_p0	DEAD-box ATP-dependent RNA helicase
09_ribosome_biogenesis	ribosome biogenesis	EMRE3EUKG4063337	Nob1	GENE4063337_p0	PIN domain of ribonuclease	KEGG map03008 (Ribosome biogenesis in eukaryotes); bridged_gene2ec/2kegg
09_ribosome_biogenesis	ribosome biogenesis	EMRE3EUKG4063375	Ribosome production factor 1	GENE4063375_p0	Brix
09_ribosome_biogenesis	ribosome biogenesis	EMRE3EUKG4063397	Putative programmed cell death protein	GENE4063397_p0	Programmed Cell Death Protein 2
09_ribosome_biogenesis	ribosome biogenesis	EMRE3EUKG4063443	Putative ribosomal L1 domain-containing protein	GENE4063443_p0	Ribosomal protein L1p/L10e family
09_ribosome_biogenesis	ribosome biogenesis	EMRE3EUKG4063511	Putative ccaat-binding factor family protein	GENE4063511_p0	CBF/Mak21 family
09_ribosome_biogenesis	ribosome biogenesis	EMRE3EUKG4063516	GTPase LSG1-1	GENE4063516_p0	50S ribosome-binding GTPase	KEGG map03008 (Ribosome biogenesis in eukaryotes); bridged_gene2ec/2kegg
09_ribosome_biogenesis	ribosome biogenesis	EMRE3EUKG4063611	Exosome complex exonuclease RRP44 homolog A	GENE4063611_p0	Ribosomal RNA-processing protein 44	KEGG map03008 (Ribosome biogenesis in eukaryotes); bridged_gene2ec/2kegg
09_ribosome_biogenesis	ribosome biogenesis	EMRE3EUKG4063668	Putative zinc finger 622 family protein	GENE4063668_p0	Zinc finger protein
09_ribosome_biogenesis	ribosome biogenesis	EMRE3EUKG4063813	U3 small nucleolar ribonucleoprotein protein IMP4	GENE4063813_p0	Brix	KEGG map03008 (Ribosome biogenesis in eukaryotes); bridged_gene2ec/2kegg
09_ribosome_biogenesis	ribosome biogenesis	EMRE3EUKG4063828	16S rRNA aminocarboxypropyltransferase	GENE4063828_p0	pre-rRNA processing protein involved in ribosome biogenesis
09_ribosome_biogenesis	ribosome biogenesis	EMRE3EUKG4063919	Adenylate kinase isoenzyme 6	GENE4063919_p0	Adenylate kinase isoenzyme 6 homolog
09_ribosome_biogenesis	ribosome biogenesis	EMRE3EUKG4063922	Probable RNA exonuclease 4	GENE4063922_p0	EXOIII
09_ribosome_biogenesis	ribosome biogenesis	EMRE3EUKG4064028	U3 snoRNP-associated protein-like YAO	GENE4064028_p0	WD domain, G-beta repeat
09_ribosome_biogenesis	ribosome biogenesis	EMRE3EUKG4064036	Nucleolar protein 56	GENE4064036_p0	NOSIC (NUC001) domain
09_ribosome_biogenesis	ribosome biogenesis	EMRE3EUKG4064045	Putative NOP14 family protein	GENE4064045_p0	Nop14-like family
09_ribosome_biogenesis	ribosome biogenesis	EMRE3EUKG4064070	13 kDa ribonucleoprotein-associated protein	GENE4064070_p0	Ribosomal protein L7Ae/L30e/S12e/Gadd45 family
09_ribosome_biogenesis	ribosome biogenesis	EMRE3EUKG4064085	Putative rRNA biogenesis RRP5 family protein	GENE4064085_p0	S1 RNA binding domain
09_ribosome_biogenesis	ribosome biogenesis	EMRE3EUKG4064317	Ribosome biogenesis protein NSA2 homolog	GENE4064317_p0	Ribosomal protein S8e
09_ribosome_biogenesis	ribosome biogenesis	EMRE3EUKG4064515	U3 small nucleolar RNA-associated protein 21	GENE4064515_p0x	WD repeat-containing protein
09_ribosome_biogenesis	ribosome biogenesis	EMRE3EUKG4064533	25S rRNA (adenine(645)-N(1))-methyltransferase	GENE4064533_p0	Hypothetical methyltransferase
09_ribosome_biogenesis	ribosome biogenesis	EMRE3EUKG4064623	rRNA N(6)-adenosine-methyltransferase METTL5	GENE4064623_p0	Pfam:Methyltransf_26
09_ribosome_biogenesis	ribosome biogenesis	EMRE3EUKG4064679	Guanine nucleotide-binding protein-like NSN1	GENE4064679_p0	Guanine nucleotide-binding protein-like 3 homolog
09_ribosome_biogenesis	ribosome biogenesis	EMRE3EUKG4064702	Brix domain-containing protein C1B9.03c	GENE4064702_p0	Peter pan homolog (Drosophila)
09_ribosome_biogenesis	ribosome biogenesis	EMRE3EUKG4064726	Activator of basal transcription 1 family protein	GENE4064726_p0	RNA recognition motif
09_ribosome_biogenesis	ribosome biogenesis	EMRE3EUKG4064842	Putative HSDA/SDA1 family protein	GENE4064842_p0	NUC130/3NT domain
09_ribosome_biogenesis	ribosome biogenesis	EMRE3EUKG4064850	RNA helicase family protein	GENE4064850_p0	RNA helicase
09_ribosome_biogenesis	ribosome biogenesis	EMRE3EUKG4064887	ATP-dependent RNA helicase	GENE4064887_p0	Helicase
09_ribosome_biogenesis	ribosome biogenesis	EMRE3EUKG4064941	Putative elongation factor-like GTPase family protein	GENE4064941_p0	Elongation factor G C-terminus
09_ribosome_biogenesis	ribosome biogenesis	EMRE3EUKG4064964	U3 small nucleolar ribonucleoprotein protein IMP3	GENE4064964_p0	Ribosomal protein S4/S9 N-terminal domain
09_ribosome_biogenesis	ribosome biogenesis	EMRE3EUKG4065043	Putative DEAD-box ATP-dependent RNA helicase family protein	GENE4065043_p0	DEAD-box ATP-dependent RNA helicase 1 isoform X1
09_ribosome_biogenesis	ribosome biogenesis	EMRE3EUKG4065161	DEAD-box ATP-dependent RNA helicase 5	GENE4065161_p0	RNA helicase
09_ribosome_biogenesis	ribosome biogenesis	EMRE3EUKG4065382	Putative H/aca ribonucleoprotein complex non-core subunit NAF1	GENE4065382_p0	Gar1/Naf1 RNA binding region
09_ribosome_biogenesis	ribosome biogenesis	EMRE3EUKG4065550	DEAD-box ATP-dependent RNA helicase 57	GENE4065550_p0	RNA helicase
09_ribosome_biogenesis	ribosome biogenesis	EMRE3EUKG4065572	Eukaryotic translation initiation factor 4B/4H family protein	GENE4065572_p0	RNA recognition motif
09_ribosome_biogenesis	ribosome biogenesis	EMRE3EUKG4065601	Ribosome biogenesis protein BOP1 homolog	GENE4065601_p0	Component of the NOP7 complex, which is required for maturation of the 25S and 5.8S ribosomal RNAs and formation of the 60S ribosome
09_ribosome_biogenesis	ribosome biogenesis	EMRE3EUKG4065700	Putative box C/D snoRNA protein	GENE4065700_p0x	HIT zinc finger
09_ribosome_biogenesis	ribosome biogenesis	EMRE3EUKG4065731	Probable DEAD-box ATP-dependent RNA helicase 13	GENE4065731_p0	ATP-dependent RNA helicase
09_ribosome_biogenesis	ribosome biogenesis	EMRE3EUKG4065734	Putative CMSS1 family protein	GENE4065734_p0	U3-containing 90S pre-ribosomal complex subunit
09_ribosome_biogenesis	ribosome biogenesis	EMRE3EUKG4065763	H/aca ribonucleoprotein complex subunit 2-like protein	GENE4065763_p0	Ribosomal protein L7Ae/L30e/S12e/Gadd45 family
09_ribosome_biogenesis	ribosome biogenesis	EMRE3EUKG4065831	U3 small nucleolar RNA-associated protein 7	GENE4065831_p0	BING4CT (NUC141) domain
09_ribosome_biogenesis	ribosome biogenesis	EMRE3EUKG4065852	Eukaryotic translation initiation factor 6-2	GENE4065852_p0	Binds to the 60S ribosomal subunit and prevents its association with the 40S ribosomal subunit to form the 80S initiation complex in the cytoplasm. May also be involved in ribosome biogenesis
09_ribosome_biogenesis	ribosome biogenesis	EMRE3EUKG4065869	Putative NNP-1 novel nuclear 1 NOP52 family protein	GENE4065869_p0	Nucleolar protein,Nop52
09_ribosome_biogenesis	ribosome biogenesis	EMRE3EUKG4065883	18S rRNA (guanine-N(7))-methyltransferase RID2	GENE4065883_p0	Methyltransferase involved in Williams-Beuren syndrome
09_ribosome_biogenesis	ribosome biogenesis	EMRE3EUKG4066016	Probable rRNA biogenesis protein RRP5	GENE4066016_p0	S1 RNA binding domain
09_ribosome_biogenesis	ribosome biogenesis	EMRE3EUKG4066147	Ribosome biogenesis protein BRX1 homolog 2	GENE4066147_p0	Brix
09_ribosome_biogenesis	ribosome biogenesis	EMRE3EUKG4066206	Probable ribosome maturation protein SBDS	GENE4066206_p0	Ribosomal protein L2
09_ribosome_biogenesis	ribosome biogenesis	EMRE3EUKG4066243	Putative aatf family protein	GENE4066243_p0	Apoptosis antagonizing transcription factor
09_ribosome_biogenesis	ribosome biogenesis	EMRE3EUKG4066402	Putative BAP28 family protein	GENE4066402_p0	U3 small nucleolar RNA-associated protein 10
09_ribosome_biogenesis	ribosome biogenesis	EMRE3EUKG4066449	Periodic tryptophan protein 2	GENE4066449_p0	Periodic tryptophan protein 2
09_ribosome_biogenesis	ribosome biogenesis	EMRE3EUKG4066460	NOP seven associated 1 family protein	GENE4066460_p0	WD40 repeats
09_ribosome_biogenesis	ribosome biogenesis	EMRE3EUKG4066462	Gltscr2	GENE4066462_p0
09_ribosome_biogenesis	ribosome biogenesis	EMRE3EUKG4066507	MAK16	GENE4066507_p0	Protein MAK16 homolog
09_ribosome_biogenesis	ribosome biogenesis	EMRE3EUKG4066529	Midasin	GENE4066529_p0	Nuclear chaperone required for maturation and nuclear export of pre-60S ribosome subunits
09_ribosome_biogenesis	ribosome biogenesis	EMRE3EUKG4066623	Putative rRNA-processing EBP2 homolog family protein	GENE4066623_p0	Eukaryotic rRNA processing protein EBP2
09_ribosome_biogenesis	ribosome biogenesis	EMRE3EUKG4066706	Eukaryotic translation initiation factor 4B/4H family protein	GENE4066706_p0	RNA-binding protein
09_ribosome_biogenesis	ribosome biogenesis	EMRE3EUKG4066715	Putative nucleolar 9 family protein	GENE4066715_p0	pumilio homolog
09_ribosome_biogenesis	ribosome biogenesis	EMRE3EUKG4066727	Putative nucleolar complex 3 homolog family protein	GENE4066727_p0	Nucleolar complex-associated protein
09_ribosome_biogenesis	ribosome biogenesis	EMRE3EUKG4066767	Serine/threonine-protein kinase rio2	GENE4066767_p0	Rio2, N-terminal
09_ribosome_biogenesis	ribosome biogenesis	EMRE3EUKG4066768	Notchless protein homolog 1	GENE4066768_p0	NLE (NUC135) domain
09_ribosome_biogenesis	ribosome biogenesis	EMRE3EUKG4066791	DEAD-box ATP-dependent RNA helicase 18	GENE4066791_p0	RNA helicase
09_ribosome_biogenesis	ribosome biogenesis	EMRE3EUKG4066814	Putative U3 small nucleolar RNA-associated 15 homolog family protein	GENE4066814_p0	UTP15 C terminal
09_ribosome_biogenesis	ribosome biogenesis	EMRE3EUKG4066956	rRNA-processing protein FCF1 homolog	GENE4066956_p0	Fcf1
09_ribosome_biogenesis	ribosome biogenesis	EMRE3EUKG4066957	RRM1 MRD1 family protein	GENE4066957_p0	RNA recognition motif
09_ribosome_biogenesis	ribosome biogenesis	EMRE3EUKG4066970	Probable U3snoRNP11	GENE4066970_p0x	U3 small nucleolar RNA-associated protein 11
09_ribosome_biogenesis	ribosome biogenesis	EMRE3EUKG4067000	Probable snoRNP Mpp10	GENE4067000_p0	Mpp10 protein	KEGG map03008 (Ribosome biogenesis in eukaryotes); bridged_gene2ec/2kegg
09_ribosome_biogenesis	ribosome biogenesis	EMRE3EUKG4067039	U3 small nucleolar RNA-associated 25-containing protein	GENE4067039_p0	Digestive organ expansion factor homolog
09_ribosome_biogenesis	ribosome biogenesis	EMRE3EUKG4067040	Putative ribosome biogenesis BMS1 homolog family protein	GENE4067040_p0	Protein of unknown function (DUF663)	KEGG map03008 (Ribosome biogenesis in eukaryotes); bridged_gene2ec/2kegg
09_ribosome_biogenesis	ribosome biogenesis	EMRE3EUKG4067060	Putative nucleolar GTP-binding 1 family protein	GENE4067060_p0	Nucleolar GTP-binding protein 1 (NOG1)	KEGG map03008 (Ribosome biogenesis in eukaryotes); bridged_gene2ec/2kegg
09_ribosome_biogenesis	ribosome biogenesis	EMRE3EUKG4067123	DEAD-box ATP-dependent RNA helicase 7	GENE4067123_p0	RNA helicase
09_ribosome_biogenesis	ribosome biogenesis	EMRE3EUKG4067125	Putative 18S rRNA (guanine-N(7))-methyltransferase	GENE4067125_p0	Putative methyltransferase WBSCR22-like protein
09_ribosome_biogenesis	ribosome biogenesis	EMRE3EUKG4067239	ATP-dependent RNA helicase HAS1	GENE4067239_p0	helicase
09_ribosome_biogenesis	ribosome biogenesis	EMRE3EUKG4067244	Putative nucleolar complex-associated protein	GENE4067244_p0	Noc2p family
09_ribosome_biogenesis	ribosome biogenesis	EMRE3EUKG4067258	Putative small subunit processome component 20 homolog	GENE4067258_p0	Small subunit processome component 20 homolog
09_ribosome_biogenesis	ribosome biogenesis	EMRE3EUKG4067353	Pre-rRNA-processing protein PNO1	GENE4067353_p0	K homology RNA-binding domain
09_ribosome_biogenesis	ribosome biogenesis	EMRE3EUKG4067503	HSPC111 protein	GENE4067503_p0	Ribosome biogenesis protein Nop16
09_ribosome_biogenesis	ribosome biogenesis	EMRE3EUKG4067533	Protein heat stress tolerant DWD 1	GENE4067533_p0	Histone-binding protein RBBP4 or subunit C of CAF1 complex
09_ribosome_biogenesis	ribosome biogenesis	EMRE3EUKG4067534	WD40 family protein	GENE4067534_p0	WD repeat-containing protein
09_ribosome_biogenesis	ribosome biogenesis	EMRE3EUKG4067549	G-patch 5 family protein	GENE4067549_p0	glycine rich nucleic binding domain
09_ribosome_biogenesis	ribosome biogenesis	EMRE3EUKG4067577	Bystin	GENE4067577_p0
09_ribosome_biogenesis	ribosome biogenesis	EMRE3EUKG4067586	Putative ribosomal RNA-processing 7 homolog A family protein	GENE4067586_p0	Ribosomal RNA-processing protein 7 C-terminal domain-containing protein
09_ribosome_biogenesis	ribosome biogenesis	EMRE3EUKG4067658	KRR1 small subunit processome component homolog	GENE4067658_p0	Required for 40S ribosome biogenesis. Involved in nucleolar processing of pre-18S ribosomal RNA and ribosome assembly
09_ribosome_biogenesis	ribosome biogenesis	EMRE3EUKG4067677	Putative nucleolar protein	GENE4067677_p0	Nrap protein domain 3
09_ribosome_biogenesis	ribosome biogenesis	EMRE3EUKG4067690	AdoMet-dependent rRNA methyltransferase SPB1	GENE4067690_p0	Required for proper assembly of pre-ribosomal particles during the biogenesis of the 60S ribosomal subunit
09_ribosome_biogenesis	ribosome biogenesis	EMRE3EUKG4067723	Pescadillo homolog	GENE4067723_p0	Required for maturation of ribosomal RNAs and formation of the large ribosomal subunit	KEGG map03008 (Ribosome biogenesis in eukaryotes); bridged_gene2ec/2kegg
09_ribosome_biogenesis	ribosome biogenesis	EMRE3EUKG4067734	Putative ribosomal RNA processing 36 homolog family protein	GENE4067734_p0	rRNA biogenesis protein RRP36
09_ribosome_biogenesis	ribosome biogenesis	EMRE3EUKG4067792	Putative cleavage/polyadenylation factor IA subunit CLP1P	GENE4067792_p0x	Nucleolar protein 9
09_ribosome_biogenesis	ribosome biogenesis	EMRE3EUKG4067794	Serine/threonine-protein kinase RIO1	GENE4067794_p0	RIO-like kinase
09_ribosome_biogenesis	ribosome biogenesis	EMRE3EUKG4067842	Trp-Asp (WD) repeat-containing protein	GENE4067842_p0	WD domain, G-beta repeat
09_ribosome_biogenesis	ribosome biogenesis	EMRE3EUKG4067850	H/aca ribonucleoprotein complex subunit DKC1	GENE4067850_p0	DKCLD (NUC011) domain
09_ribosome_biogenesis	ribosome biogenesis	EMRE3EUKG4067864	Dip2/Utp12 Family	GENE4067864_p0
09_ribosome_biogenesis	ribosome biogenesis	EMRE3EUKG4067865	Nucleolar family A member 1 snornp protein GAR1	GENE4067865_p0	Required for ribosome biogenesis. Part of a complex which catalyzes pseudouridylation of rRNA. This involves the isomerization of uridine such that the ribose is subsequently attached to C5, instead of the normal N1
09_ribosome_biogenesis	ribosome biogenesis	EMRE3EUKG4067885	Probable DEAD-box ATP-dependent RNA helicase 28	GENE4067885_p0	DEAD-box ATP-dependent RNA helicase 28
09_ribosome_biogenesis	ribosome biogenesis	EMRE3EUKG4067909	Putative periodic tryptophan 1 homolog family protein	GENE4067909_p0	WD domain, G-beta repeat
09_ribosome_biogenesis	ribosome biogenesis	EMRE3EUKG4067984	Nucleolar protein 10	GENE4067984_p0	NUC153 domain
09_ribosome_biogenesis	ribosome biogenesis	EMRE3EUKG4068074	Cgr1 family	GENE4068074_p0	Cgr1-like
09_ribosome_biogenesis	ribosome biogenesis	EMRE3EUKG4068084	60S ribosomal export protein NMD3	GENE4068084_p0	Acts as an adapter for the XPO1 CRM1-mediated export of the 60S ribosomal subunit	KEGG map03008 (Ribosome biogenesis in eukaryotes); bridged_gene2ec/2kegg
09_ribosome_biogenesis	ribosome biogenesis	EMRE3EUKG4068096	Uncharacterized protein	GENE4068096_p0
09_ribosome_biogenesis	ribosome biogenesis	EMRE3EUKG4068131	G-patch 5 family protein	GENE4068131_p0	glycine rich nucleic binding domain
09_ribosome_biogenesis	ribosome biogenesis	EMRE3EUKG4068155	Putative low-temperature viability LTV1 family protein	GENE4068155_p0	ribosomal small subunit export from nucleus
09_ribosome_biogenesis	ribosome biogenesis	EMRE3EUKG4068174	Nucleolar protein 58	GENE4068174_p0	snoRNA binding domain, NOP5NT is the N terminal domain found in RNA-binding proteins of the NOP5 family
09_ribosome_biogenesis	ribosome biogenesis	EMRE3EUKG4068219	Ribosomal RNA small subunit methyltransferase	GENE4068219_p0	rRNA adenine N(6)-methyltransferase
09_ribosome_biogenesis	ribosome biogenesis	EMRE3EUKG4068229	Putative zinc finger, ZZ type family protein	GENE4068229_p0	KRI1-like family
09_ribosome_biogenesis	ribosome biogenesis	EMRE3EUKG4068313	NOL1/NOP2/sun family putative RNA methylase	GENE4068313_p0	Ribosomal RNA methyltransferase NOP2
09_ribosome_biogenesis	ribosome biogenesis	EMRE3EUKG4068357	Putative U3 small nucleolar RNA-associated 4 homolog family protein	GENE4068357_p0	WD40 repeats
09_ribosome_biogenesis	ribosome biogenesis	EMRE3EUKG4068370	U3snoRNP11	GENE4068370_p0	U3 small nucleolar RNA-associated protein 11
09_ribosome_biogenesis	ribosome biogenesis	EMRE3EUKG4068388	Putative transducin beta-like 3 family protein	GENE4068388_p0	Utp13 specific WD40 associated domain
09_ribosome_biogenesis	ribosome biogenesis	EMRE3EUKG4068391	Putative pumilio homolog family protein	GENE4068391_p0	Pumilio-like repeats
09_ribosome_biogenesis	ribosome biogenesis	EMRE3EUKG4068420	60S ribosome subunit biogenesis protein NIP7 homolog	GENE4068420_p0	Required for proper 27S pre-rRNA processing and 60S ribosome subunit assembly
09_ribosome_biogenesis	ribosome biogenesis	EMRE3EUKG4068561	Trp-Asp (WD) repeat-containing protein	GENE4068561_p0	WD40 repeat-like protein
09_ribosome_biogenesis	ribosome biogenesis	EMRE3EUKG4068609	Putative nucleolar complex associated family protein	GENE4068609_p0	CBF/Mak21 family
09_ribosome_biogenesis	ribosome biogenesis	EMRE3EUKG4068769	5'-3' exoribonuclease 3	GENE4068769_p0	XRN 5'-3' exonuclease N-terminus
09_ribosome_biogenesis	ribosome biogenesis	EMRE3EUKG4068785	RRM4 RBM28 family protein	GENE4068785_p0	RNA recognition motif
09_ribosome_biogenesis	ribosome biogenesis	EMRE3EUKG4068816	Putative U3 small nucleolar RNA-associated 6 homolog family protein	GENE4068816_p0	HAT (Half-A-TPR) repeats
09_ribosome_biogenesis	ribosome biogenesis	EMRE3EUKG4068871	Something about silencing 10 family protein	GENE4068871_p0	Sas10/Utp3/C1D family
09_ribosome_biogenesis	ribosome biogenesis	EMRE3EUKG4068873	mRNA turnover protein 4 homolog	GENE4068873_p0	Component of the ribosome assembly machinery. Nuclear paralog of the ribosomal protein P0, it binds pre-60S subunits at an early stage of assembly in the nucleolus, and is replaced by P0 in cytoplasmic pre-60S subunits and mature 80S ribosomes
09_ribosome_biogenesis	ribosome biogenesis	EMRE3EUKG4068964	Probable RNA cytidine acetyltransferase	GENE4068964_p0	RNA cytidine acetyltransferase with specificity toward both 18S rRNA and tRNAs. Catalyzes the formation of N(4)- acetylcytidine (ac4C) in 18S rRNA. Required for early nucleolar cleavages of precursor rRNA at sites A0, A1 and A2 during 18S rRNA synthesis. Catalyzes the formation of ac4C in serine and leucine tRNAs. Requires a tRNA-binding adapter protein for full tRNA acetyltransferase activity but not for 18S rRNA acetylation
09_ribosome_biogenesis	ribosome biogenesis	EMRE3EUKG4070552	Putative pre-rRNA-processing TSR2 family protein	GENE4070552_p1x	Pre-rRNA-processing protein TSR2
09_ribosome_biogenesis	ribosome biogenesis	EMRE3EUKG4070860	HIV-1 REV binding 2, 3 family protein	GENE4070860_p1x	Required for 40S ribosome biogenesis. Involved in nucleolar processing of pre-18S ribosomal RNA and ribosome assembly
09_ribosome_biogenesis	ribosome biogenesis	EMRE3EUKG4075782	H/aca ribonucleoprotein complex subunit 3	GENE4075782_p0	Nucleolar RNA-binding protein, Nop10p family
10_dna_repair	dna repair	EMRE3EUKG4062096	Msh6	GENE4062096_p0	DNA mismatch repair protein	KEGG map03410 (Base excision repair) + map03420 (Nucleotide excision repair) + map03430 (Mismatch repair)
10_dna_repair	dna repair	EMRE3EUKG4062098	Breast cancer type 2 susceptibility BRCA2 family protein	GENE4062098_p0
10_dna_repair	dna repair	EMRE3EUKG4062159	Flap endonuclease family member	GENE4062159_p0	exonuclease
10_dna_repair	dna repair	EMRE3EUKG4062187	Probable ATP-dependent DNA helicase RecG	GENE4062187_p0x	ATP-dependent DNA helicase
10_dna_repair	dna repair	EMRE3EUKG4062229	DNA repair endonuclease XPF family protein	GENE4062229_p0	ERCC4 domain
10_dna_repair	dna repair	EMRE3EUKG4062314	DNA excision repair protein ERCC-5	GENE4062314_p0	DNA excision repair protein ERCC-5	KEGG map03410 (Base excision repair) + map03420 (Nucleotide excision repair) + map03430 (Mismatch repair); bridged_gene2ec/2kegg
10_dna_repair	dna repair	EMRE3EUKG4062384	Putative E3 ubiquitin-protein ligase RAD18	GENE4062384_p0	protochlorophyllide
10_dna_repair	dna repair	EMRE3EUKG4062428	Protein RecA	GENE4062428_p0	DNA recombination repair
10_dna_repair	dna repair	EMRE3EUKG4062448	General transcription and DNA repair factor IIH helicase/translocase subunit XPB2	GENE4062448_p0	ERCC3/RAD25/XPB C-terminal helicase
10_dna_repair	dna repair	EMRE3EUKG4062585	Deoxyribodipyrimidine photo-lyase	GENE4062585_p0	Deoxyribodipyrimidine photo-lyase
10_dna_repair	dna repair	EMRE3EUKG4062606	DNA cross-link repair protein SNM1	GENE4062606_p0	DNA cross-link repair protein SNM1
10_dna_repair	dna repair	EMRE3EUKG4062758	DNA repair protein RadA	GENE4062758_p0	AAA domain
10_dna_repair	dna repair	EMRE3EUKG4062865	Mitotic spindle assembly checkpoint MAD2 family protein	GENE4062865_p0	HORMA domain
10_dna_repair	dna repair	EMRE3EUKG4062869	Putative DNA repair RAD50 family protein	GENE4062869_p0	Acts as a processive, ATP-dependent zinc metallopeptidase for both cytoplasmic and membrane proteins. Plays a role in the quality control of integral membrane proteins	KEGG map03410 (Base excision repair) + map03420 (Nucleotide excision repair) + map03430 (Mismatch repair); bridged_gene2ec/2kegg
10_dna_repair	dna repair	EMRE3EUKG4063017	DNA repair protein RAD51 homolog 3	GENE4063017_p0	female meiosis sister chromatid cohesion
10_dna_repair	dna repair	EMRE3EUKG4063034	Putative DNA repair RAD51 homolog family protein	GENE4063034_p0	DnaB-like helicase C terminal domain
10_dna_repair	dna repair	EMRE3EUKG4063040	Methyl-cpg-binding protein	GENE4063040_p0	HhH-GPD superfamily base excision DNA repair protein
10_dna_repair	dna repair	EMRE3EUKG4063130	Putative bifunctional polynucleotide phosphatase/kinase	GENE4063130_p0	bifunctional polynucleotide phosphatase kinase
10_dna_repair	dna repair	EMRE3EUKG4063159	Ultradead3 family protein	GENE4063159_p0	SNF2 family N-terminal domain	KEGG map03410 (Base excision repair) + map03420 (Nucleotide excision repair) + map03430 (Mismatch repair); bridged_gene2ec/2kegg
10_dna_repair	dna repair	EMRE3EUKG4063271	Putative fanconi anemia group M fancm family member	GENE4063271_p0	homologous recombination
10_dna_repair	dna repair	EMRE3EUKG4063399	DNA ligase N terminus	GENE4063399_p0
10_dna_repair	dna repair	EMRE3EUKG4063402	Putative DNA mismatch repair PMS1 family protein	GENE4063402_p0	mismatch repair
10_dna_repair	dna repair	EMRE3EUKG4063622	DNA repair nuclease/redox regulator APEX1	GENE4063622_p0	Endonuclease/Exonuclease/phosphatase family	KEGG map03410 (Base excision repair) + map03420 (Nucleotide excision repair) + map03430 (Mismatch repair); bridged_gene2ec/2kegg
10_dna_repair	dna repair	EMRE3EUKG4063747	Putative DNA repair complementing xp-a cells homolog family protein	GENE4063747_p0	nucleotide-excision repair involved in interstrand cross-link repair	KEGG map03410 (Base excision repair) + map03420 (Nucleotide excision repair) + map03430 (Mismatch repair); bridged_gene2ec/2kegg
10_dna_repair	dna repair	EMRE3EUKG4063853	Probable DNA polymerase kappa	GENE4063853_p0	impB/mucB/samB family C-terminal domain
10_dna_repair	dna repair	EMRE3EUKG4063883	Putative crossover junction endonuclease MUS81 family protein	GENE4063883_p0	ERCC4 domain
10_dna_repair	dna repair	EMRE3EUKG4064023	Probable DNA-dependent metalloprotease sprtn	GENE4064023_p0	SprT-like family
10_dna_repair	dna repair	EMRE3EUKG4064271	Putative DNA-3-METHYLADENINE glycosylase family protein	GENE4064271_p0	DNA glycosylase
10_dna_repair	dna repair	EMRE3EUKG4064336	Probable recQ family ATP-dependent DNA helicase	GENE4064336_p0	ATP-dependent DNA helicase
10_dna_repair	dna repair	EMRE3EUKG4064555	Ubiquitin receptor RAD23b	GENE4064555_p0	Ubiquitin receptor RAD23
10_dna_repair	dna repair	EMRE3EUKG4064621	DNA repair RAD51 homolog 2 family protein	GENE4064621_p0	RecA Rad51 DMC1 proteins are involved in homology searching and strand exchange in homologous recombination. This appears to be a Rad51B homolog	KEGG map03410 (Base excision repair) + map03420 (Nucleotide excision repair) + map03430 (Mismatch repair); bridged_gene2ec/2kegg
10_dna_repair	dna repair	EMRE3EUKG4064749	DNA mismatch repair protein MSH6	GENE4064749_p0	DNA-binding domain of DNA mismatch repair MUTS family
10_dna_repair	dna repair	EMRE3EUKG4064858	Double-strand break repair protein rad32	GENE4064858_p0	Calcineurin-like phosphoesterase	KEGG map03410 (Base excision repair) + map03420 (Nucleotide excision repair) + map03430 (Mismatch repair); bridged_gene2ec/2kegg
10_dna_repair	dna repair	EMRE3EUKG4065027	DNA pol eta	GENE4065027_p0x	impB/mucB/samB family
10_dna_repair	dna repair	EMRE3EUKG4065446	DNA repair and recombination protein RAD54	GENE4065446_p0	SNF2 family N-terminal domain
10_dna_repair	dna repair	EMRE3EUKG4065458	Probable fanconi-associated nuclease 1 homolog	GENE4065458_p0	VRR_NUC
10_dna_repair	dna repair	EMRE3EUKG4065497	Putative DNA repair XRCC2 homolog family protein	GENE4065497_p0x	DNA repair protein XRCC2 homolog	KEGG map03410 (Base excision repair) + map03420 (Nucleotide excision repair) + map03430 (Mismatch repair); bridged_gene2ec/2kegg
10_dna_repair	dna repair	EMRE3EUKG4065535	Mating-type switching protein swi10	GENE4065535_p0	meiotic mismatch repair
10_dna_repair	dna repair	EMRE3EUKG4065585	Putative DNA excision repair ERCC-8 family protein	GENE4065585_p0	DNA excision repair protein
10_dna_repair	dna repair	EMRE3EUKG4065954	Probable REV1	GENE4065954_p0	impB/mucB/samB family C-terminal domain
10_dna_repair	dna repair	EMRE3EUKG4066005	Putative E3 ubiquitin-protein ligase shprh	GENE4066005_p0	SNF2 family N-terminal domain
10_dna_repair	dna repair	EMRE3EUKG4066076	Putative helicase and polymerase-containing TEBICHI family protein	GENE4066076_p0	double-strand break repair via alternative nonhomologous end joining
10_dna_repair	dna repair	EMRE3EUKG4066342	Msh6	GENE4066342_p0	DNA mismatch repair
10_dna_repair	dna repair	EMRE3EUKG4066345	Putative ATP-dependent DNA helicase Q-like 4A family protein	GENE4066345_p0	RQC
10_dna_repair	dna repair	EMRE3EUKG4066367	Probable adenine DNA glycosylase	GENE4066367_p0	A G-specific adenine DNA
10_dna_repair	dna repair	EMRE3EUKG4066571	Probable DNA pol eta	GENE4066571_p0	impB/mucB/samB family	KEGG map03410 (Base excision repair) + map03420 (Nucleotide excision repair) + map03430 (Mismatch repair); bridged_gene2ec/2kegg
10_dna_repair	dna repair	EMRE3EUKG4066584	Probable structure-specific endonuclease subunit <gene name>	GENE4066584_p0	Catalytic subunit of the SLX1-SLX4 structure-specific endonuclease that resolves DNA secondary structures generated during DNA repair and recombination. Has endonuclease activity towards branched DNA substrates, introducing single-strand cuts in duplex DNA close to junctions with ss-DNA
10_dna_repair	dna repair	EMRE3EUKG4066647	Probable DNA mismatch repair endonuclease MutL	GENE4066647_p0	DNA mismatch repair protein Mlh1 C-terminus	KEGG map03410 (Base excision repair) + map03420 (Nucleotide excision repair) + map03430 (Mismatch repair); bridged_gene2ec/2kegg
10_dna_repair	dna repair	EMRE3EUKG4066723	Putative flap endonuclease family member	GENE4066723_p0x	exonuclease
10_dna_repair	dna repair	EMRE3EUKG4066749	Putative endonuclease 8 family protein	GENE4066749_p0	Formamidopyrimidine-DNA glycosylase N-terminal domain
10_dna_repair	dna repair	EMRE3EUKG4066808	DNA mismatch repair protein MSH2	GENE4066808_p0	Component of the post-replicative DNA mismatch repair system (MMR)	KEGG map03410 (Base excision repair) + map03420 (Nucleotide excision repair) + map03430 (Mismatch repair); bridged_gene2ec/2kegg
10_dna_repair	dna repair	EMRE3EUKG4066908	Endonuclease III	GENE4066908_p0
10_dna_repair	dna repair	EMRE3EUKG4067302	Putative tyrosyl-DNA phosphodiesterase family protein	GENE4067302_p0	Tyrosyl-DNA phosphodiesterase
10_dna_repair	dna repair	EMRE3EUKG4067313	Methylated-DNA--[protein]-cysteine S-methyltransferase	GENE4067313_p0	6-O-methylguanine DNA methyltransferase, DNA binding domain
10_dna_repair	dna repair	EMRE3EUKG4067350	DNA damage-binding protein 2	GENE4067350_p0	DNA damage-binding protein 2
10_dna_repair	dna repair	EMRE3EUKG4067358	Probable endonuclease III	GENE4067358_p0x	Bifunctional DNA N-glycosylase with associated apurinic apyrimidinic (AP) lyase function that catalyzes the first step in base excision repair (BER), the primary repair pathway for the repair of oxidative DNA damage. The DNA N-glycosylase activity releases the damaged DNA base from DNA by cleaving the N- glycosidic bond, leaving an AP site. The AP lyase activity cleaves the phosphodiester bond 3' to the AP site by a beta-elimination. Primarily recognizes and repairs oxidative base damage of pyrimidines
10_dna_repair	dna repair	EMRE3EUKG4067409	Putative DNA repair RAD4 family protein	GENE4067409_p0	mismatch repair	KEGG map03410 (Base excision repair) + map03420 (Nucleotide excision repair) + map03430 (Mismatch repair); bridged_gene2ec/2kegg
10_dna_repair	dna repair	EMRE3EUKG4067543	Probable UV DNA damage repair endonuclease UvsE	GENE4067543_p0	UV-endonuclease UvdE
10_dna_repair	dna repair	EMRE3EUKG4067555	N-glycosylase/DNA lyase OGG1	GENE4067555_p0	8-oxoguanine DNA glycosylase, N-terminal domain	KEGG map03410 (Base excision repair) + map03420 (Nucleotide excision repair) + map03430 (Mismatch repair); bridged_gene2ec/2kegg
10_dna_repair	dna repair	EMRE3EUKG4067602	DNAend family protein	GENE4067602_p0	DNA mismatch repair protein
10_dna_repair	dna repair	EMRE3EUKG4067603	General transcription and DNA repair factor IIH helicase subunit XPD	GENE4067603_p0	HELICc2	KEGG map03410 (Base excision repair) + map03420 (Nucleotide excision repair) + map03430 (Mismatch repair); bridged_gene2ec/2kegg
10_dna_repair	dna repair	EMRE3EUKG4067668	Putative DNA repair XRCC3 homolog family protein	GENE4067668_p0	DNA repair protein XRCC3 homolog
10_dna_repair	dna repair	EMRE3EUKG4067740	Probable blue-light photoreceptor PHR2	GENE4067740_p0	DNA photolyase
10_dna_repair	dna repair	EMRE3EUKG4068117	Uracil-DNA glycosylase, mitochondrial	GENE4068117_p0	Excises uracil residues from the DNA which can arise as a result of misincorporation of dUMP residues by DNA polymerase or due to deamination of cytosine	KEGG map03410 (Base excision repair) + map03420 (Nucleotide excision repair) + map03430 (Mismatch repair); bridged_gene2ec/2kegg
10_dna_repair	dna repair	EMRE3EUKG4068151	Nibrin family protein	GENE4068151_p0	atnbs1,nbs1
10_dna_repair	dna repair	EMRE3EUKG4068187	DNA repair protein RAD51 homolog B	GENE4068187_p0	Binds to single and double-stranded DNA and exhibits DNA-dependent ATPase activity. Unwinds duplex DNA. Component of the meiotic recombination pathway. Seems to play a role in mediating chromosome homology search, chromosome pairing and synapsis at early stages and probably chromosome crossing-over at later stages in meiosis. Probably is involved in the repair of meiotic double strand breaks (DBSs) and in homologous recombination	KEGG map03410 (Base excision repair) + map03420 (Nucleotide excision repair) + map03430 (Mismatch repair); bridged_gene2ec/2kegg
10_dna_repair	dna repair	EMRE3EUKG4068379	Probable exodeoxyribonuclease III	GENE4068379_p0	DNA-(Apurinic or apyrimidinic site) lyase
10_dna_repair	dna repair	EMRE3EUKG4068489	Putative ATP-dependent DNA helicase 2 subunit KU80	GENE4068489_p0	ATP-dependent DNA helicase 2 subunit
10_dna_repair	dna repair	EMRE3EUKG4068553	Putative SNF2/RAD54 family member	GENE4068553_p0	SNF2 family N-terminal domain
10_dna_repair	dna repair	EMRE3EUKG4068697	(6-4)DNA photolyase	GENE4068697_p0	FAD binding domain of DNA photolyase	KEGG map03410 (Base excision repair) + map03420 (Nucleotide excision repair) + map03430 (Mismatch repair); bridged_gene2ec/2kegg
10_dna_repair	dna repair	EMRE3EUKG4068711	DNA excision repair protein CSB	GENE4068711_p0	SNF2 family N-terminal domain
10_dna_repair	dna repair	EMRE3EUKG4068763	DNA polymerase zeta catalytic subunit	GENE4068763_p0	C4-type zinc-finger of DNA polymerase delta
10_dna_repair	dna repair	EMRE3EUKG4068959	EME1 protein	GENE4068959_p0	ERCC4 domain	KEGG map03410 (Base excision repair) + map03420 (Nucleotide excision repair) + map03430 (Mismatch repair)
10_dna_repair	dna repair	EMRE3EUKG4071389	Rad51	GENE4071389_p1x	RecA Rad51 DMC1 proteins are involved in homology searching and strand exchange in homologous recombination. This appears to be a Rad51B homolog
10_dna_repair	dna repair	EMRE3EUKG4072034	Probable DNA repair protein UVH3	GENE4072034_p1x	Xeroderma pigmentosum G I-region
11_protein_folding	protein folding	EMRE3EUKG4062059	Putative peptidyl-prolyl cis-trans isomerase FKBP16-1	GENE4062059_p0	Peptidylprolyl isomerase
11_protein_folding	protein folding	EMRE3EUKG4062065	T-complex protein 1 subunit beta	GENE4062065_p0	assists the folding of proteins upon ATP hydrolysis
11_protein_folding	protein folding	EMRE3EUKG4062066	Putative AT29763P family protein	GENE4062066_p0	Domain of unknown function (DUF1977)
11_protein_folding	protein folding	EMRE3EUKG4062135	Putative short-type peptidyl-prolyl cis-trans isomerase	GENE4062135_p0	Peptidyl-prolyl cis-trans isomerase
11_protein_folding	protein folding	EMRE3EUKG4062179	Nascent polypeptide-associated complex subunit alpha-like protein 1	GENE4062179_p0	NAC domain
11_protein_folding	protein folding	EMRE3EUKG4062243	20 kDa chaperonin, chloroplastic	GENE4062243_p0
11_protein_folding	protein folding	EMRE3EUKG4062252	Putative HSC70CB, isoform G family protein	GENE4062252_p0	Heat Shock Protein
11_protein_folding	protein folding	EMRE3EUKG4062258	RuBisCO large subunit-binding protein subunit alpha	GENE4062258_p0	Ru large subunit-binding subunit alpha	KEGG map04141 (Protein processing in endoplasmic reticulum); bridged_gene2ec/2kegg
11_protein_folding	protein folding	EMRE3EUKG4062259	RuBisCO large subunit-binding protein subunit alpha	GENE4062259_p0x
11_protein_folding	protein folding	EMRE3EUKG4062267	Putative aryl hydrocarbon receptor interacting protein	GENE4062267_p0	peptidyl-prolyl isomerase
11_protein_folding	protein folding	EMRE3EUKG4062348	Putative folding regulator family protein	GENE4062348_p0	Hsp70-binding 1
11_protein_folding	protein folding	EMRE3EUKG4062531	AT29763P family protein	GENE4062531_p0x	ATP binding to DnaK triggers the release of the substrate protein, thus completing the reaction cycle. Several rounds of ATP-dependent interactions between DnaJ, DnaK and GrpE are required for fully efficient folding. Also involved, together with DnaK and GrpE, in the DNA replication of plasmids through activation of initiation proteins	KEGG map04141 (Protein processing in endoplasmic reticulum)
11_protein_folding	protein folding	EMRE3EUKG4062603	T-complex protein 1 subunit zeta	GENE4062603_p0	assists the folding of proteins upon ATP hydrolysis	KEGG map04141 (Protein processing in endoplasmic reticulum); bridged_gene2ec/2kegg
11_protein_folding	protein folding	EMRE3EUKG4062616	Peptidyl-prolyl cis-trans isomerase FKBP2	GENE4062616_p0	Calcium ion binding. It is involved in the biological process described with protein folding
11_protein_folding	protein folding	EMRE3EUKG4062817	AT29763P family protein	GENE4062817_p0	DnaJ molecular chaperone homology domain
11_protein_folding	protein folding	EMRE3EUKG4062961	Putative dnaJ homolog subfamily C member	GENE4062961_p0	Myb-like DNA-binding domain	KEGG map04141 (Protein processing in endoplasmic reticulum); bridged_gene2ec/2kegg
11_protein_folding	protein folding	EMRE3EUKG4063113	Basic transcription factor 3	GENE4063113_p0	NAC domain
11_protein_folding	protein folding	EMRE3EUKG4063121	Peptidyl-prolyl cis-trans isomerase CYP38, chloroplastic	GENE4063121_p0	Peptidyl-prolyl cis-trans isomerase	KEGG map04141 (Protein processing in endoplasmic reticulum); bridged_gene2ec/2kegg
11_protein_folding	protein folding	EMRE3EUKG4063190	Peptidyl-prolyl cis-trans isomerase FKBP18, chloroplastic	GENE4063190_p0	Peptidylprolyl isomerase
11_protein_folding	protein folding	EMRE3EUKG4063201	Putative peptidyl-prolyl cis-trans isomerase CYP26-2	GENE4063201_p0	Cyclophilin type peptidyl-prolyl cis-trans isomerase/CLD
11_protein_folding	protein folding	EMRE3EUKG4063212	Dnaj ERDJ3A family protein	GENE4063212_p0	DnaJ molecular chaperone homology domain
11_protein_folding	protein folding	EMRE3EUKG4063480	Chaperone protein dnaJ A7A, chloroplastic	GENE4063480_p0	DnaJ central domain
11_protein_folding	protein folding	EMRE3EUKG4063522	Putative chaperone DnaJ family protein	GENE4063522_p0	ATP binding to DnaK triggers the release of the substrate protein, thus completing the reaction cycle. Several rounds of ATP-dependent interactions between DnaJ, DnaK and GrpE are required for fully efficient folding. Also involved, together with DnaK and GrpE, in the DNA replication of plasmids through activation of initiation proteins
11_protein_folding	protein folding	EMRE3EUKG4063550	Probable peptidyl-prolyl cis-trans isomerase FKBP19, chloroplastic	GENE4063550_p0	Peptidylprolyl isomerase
11_protein_folding	protein folding	EMRE3EUKG4063581	Peptidyl-prolyl cis-trans isomerase B	GENE4063581_p0	isomerase B
11_protein_folding	protein folding	EMRE3EUKG4063729	Putative 17.6 kDa class I heat shock protein	GENE4063729_p0	SHSP domain-containing protein	KEGG map04141 (Protein processing in endoplasmic reticulum); bridged_gene2ec/2kegg
11_protein_folding	protein folding	EMRE3EUKG4063774	Chaperonin CPN60, mitochondrial	GENE4063774_p0	Chaperonin mitochondrial
11_protein_folding	protein folding	EMRE3EUKG4063979	DnaJ family protein	GENE4063979_p0	Chaperone protein DNAj
11_protein_folding	protein folding	EMRE3EUKG4064091	Heat-shock protein 20 family member	GENE4064091_p0	SHSP domain-containing protein	KEGG map04141 (Protein processing in endoplasmic reticulum); bridged_gene2ec/2kegg
11_protein_folding	protein folding	EMRE3EUKG4064209	Chaperone protein DnaK2	GENE4064209_p0	Heat Shock Protein	KEGG map04141 (Protein processing in endoplasmic reticulum); bridged_gene2ec/2kegg
11_protein_folding	protein folding	EMRE3EUKG4064220	Chaperone protein DnaJ	GENE4064220_p0	protein folding
11_protein_folding	protein folding	EMRE3EUKG4064255	Dnaj P58IPK homolog family protein	GENE4064255_p0	ATP binding to DnaK triggers the release of the substrate protein, thus completing the reaction cycle. Several rounds of ATP-dependent interactions between DnaJ, DnaK and GrpE are required for fully efficient folding. Also involved, together with DnaK and GrpE, in the DNA replication of plasmids through activation of initiation proteins
11_protein_folding	protein folding	EMRE3EUKG4064363	Dnaj homolog subfamily C member 21	GENE4064363_p0	DnaJ-domain-containing protein
11_protein_folding	protein folding	EMRE3EUKG4064387	Prefoldin subunit 1	GENE4064387_p0	Prefoldin subunit	KEGG map04141 (Protein processing in endoplasmic reticulum); bridged_gene2ec/2kegg
11_protein_folding	protein folding	EMRE3EUKG4064476	Endoplasmin homolog	GENE4064476_p0	Heat Shock Protein
11_protein_folding	protein folding	EMRE3EUKG4064477	Heat shock 70 kDa protein BIP1	GENE4064477_p0	ABC transporter F family member
11_protein_folding	protein folding	EMRE3EUKG4064494	Protein disulfide-isomerase	GENE4064494_p0	Thioredoxin-like domain
11_protein_folding	protein folding	EMRE3EUKG4064499	Chaperone protein dnaJ 2	GENE4064499_p0	DnaJ central domain	KEGG map04141 (Protein processing in endoplasmic reticulum); bridged_gene2ec/2kegg
11_protein_folding	protein folding	EMRE3EUKG4064582	DnaJ family protein	GENE4064582_p0	hsp70-Hsp90 organizing protein
11_protein_folding	protein folding	EMRE3EUKG4064603	Putative N-linked oligosaccharide processing family protein	GENE4064603_p0	Glucosidase II beta subunit-like
11_protein_folding	protein folding	EMRE3EUKG4064650	Probable peptidyl-prolyl cis-trans isomerase FKBP17-2, chloroplastic	GENE4064650_p0	Peptidyl-prolyl cis-trans isomerase
11_protein_folding	protein folding	EMRE3EUKG4064854	Photosynthetic NDH subunit of lumenal location 4, chloroplastic	GENE4064854_p0	Peptidyl-prolyl cis-trans	KEGG map04141 (Protein processing in endoplasmic reticulum); bridged_gene2ec/2kegg
11_protein_folding	protein folding	EMRE3EUKG4064889	Glucan 1,3-alpha-glucosidase	GENE4064889_p0	Glucosidase II subunit alpha
11_protein_folding	protein folding	EMRE3EUKG4064993	Peptidyl-prolyl cis-trans isomerase	GENE4064993_p0	PPIases accelerate the folding of proteins. It catalyzes the cis-trans isomerization of proline imidic peptide bonds in oligopeptides
11_protein_folding	protein folding	EMRE3EUKG4065017	Putative UDP-glucose:glycoprotein glucosyltransferase	GENE4065017_p0	UDP-glucose glycoprotein
11_protein_folding	protein folding	EMRE3EUKG4065032	Fkbp-type peptidyl-prolyl cis-trans isomerase fkpa	GENE4065032_p0	Peptidyl-prolyl cis-trans isomerase	KEGG map04141 (Protein processing in endoplasmic reticulum); bridged_gene2ec/2kegg
11_protein_folding	protein folding	EMRE3EUKG4065041	DnaJ protein ERDJ3B	GENE4065041_p0	DnaJ C terminal domain	KEGG map04141 (Protein processing in endoplasmic reticulum); bridged_gene2ec/2kegg
11_protein_folding	protein folding	EMRE3EUKG4065056	T-complex protein 1 subunit epsilon	GENE4065056_p0	assists the folding of proteins upon ATP hydrolysis
11_protein_folding	protein folding	EMRE3EUKG4065173	Putative protein disulfide isomerase-like 1-4	GENE4065173_p0	Protein disulfide isomerase	KEGG map04141 (Protein processing in endoplasmic reticulum); bridged_gene2ec/2kegg
11_protein_folding	protein folding	EMRE3EUKG4065207	Heat shock protein 90-5, chloroplastic	GENE4065207_p0	Heat Shock Protein	KEGG map04141 (Protein processing in endoplasmic reticulum); bridged_gene2ec/2kegg
11_protein_folding	protein folding	EMRE3EUKG4065546	Peptidyl-prolyl cis-trans isomerase B	GENE4065546_p0	PPIases accelerate the folding of proteins. It catalyzes the cis-trans isomerization of proline imidic peptide bonds in oligopeptides
11_protein_folding	protein folding	EMRE3EUKG4065559	Trigger factor	GENE4065559_p0	Bacterial trigger factor protein (TF)
11_protein_folding	protein folding	EMRE3EUKG4065591	T-complex protein 1 subunit gamma	GENE4065591_p0	assists the folding of proteins upon ATP hydrolysis	KEGG map04141 (Protein processing in endoplasmic reticulum); bridged_gene2ec/2kegg
11_protein_folding	protein folding	EMRE3EUKG4065631	Dnaj homolog subfamily A member 3, mitochondrial	GENE4065631_p0	ATP binding to DnaK triggers the release of the substrate protein, thus completing the reaction cycle. Several rounds of ATP-dependent interactions between DnaJ, DnaK and GrpE are required for fully efficient folding. Also involved, together with DnaK and GrpE, in the DNA replication of plasmids through activation of initiation proteins
11_protein_folding	protein folding	EMRE3EUKG4065639	Probable protein GrpE	GENE4065639_p0	Essential component of the PAM complex, a complex required for the translocation of transit peptide-containing proteins from the inner membrane into the mitochondrial matrix in an ATP-dependent manner
11_protein_folding	protein folding	EMRE3EUKG4065704	Protein disulfide-isomerase like 2-2	GENE4065704_p0	protein disulfide-isomerase
11_protein_folding	protein folding	EMRE3EUKG4065711	Peptidyl-prolyl cis-trans isomerase CYP28, chloroplastic	GENE4065711_p0	Cyclophilin type peptidyl-prolyl cis-trans isomerase/CLD
11_protein_folding	protein folding	EMRE3EUKG4065725	Peptidyl-prolyl cis-trans isomerase CYP19-4	GENE4065725_p0	PPIases accelerate the folding of proteins. It catalyzes the cis-trans isomerization of proline imidic peptide bonds in oligopeptides
11_protein_folding	protein folding	EMRE3EUKG4065811	Probable protein GrpE	GENE4065811_p0	Essential component of the PAM complex, a complex required for the translocation of transit peptide-containing proteins from the inner membrane into the mitochondrial matrix in an ATP-dependent manner
11_protein_folding	protein folding	EMRE3EUKG4065901	Probable chaperone protein DnaK	GENE4065901_p0	Heat Shock Protein
11_protein_folding	protein folding	EMRE3EUKG4065982	Putative aryl hydrocarbon receptor interacting protein	GENE4065982_p0	Cyclophilin type peptidyl-prolyl cis-trans isomerase/CLD
11_protein_folding	protein folding	EMRE3EUKG4065994	Putative 10 KDA heat shock protein	GENE4065994_p0	Chaperonin 10 Kd subunit	KEGG map04141 (Protein processing in endoplasmic reticulum); bridged_gene2ec/2kegg
11_protein_folding	protein folding	EMRE3EUKG4066004	Chaperone protein ClpB1	GENE4066004_p0	C-terminal, D2-small domain, of ClpB protein
11_protein_folding	protein folding	EMRE3EUKG4066006	DnaJ homolog subfamily A protein	GENE4066006_p0	protein folding	KEGG map04141 (Protein processing in endoplasmic reticulum); bridged_gene2ec/2kegg
11_protein_folding	protein folding	EMRE3EUKG4066072	T-complex protein 1 subunit delta	GENE4066072_p0	assists the folding of proteins upon ATP hydrolysis
11_protein_folding	protein folding	EMRE3EUKG4066096	DnaJ/Hsp40 cysteine-rich domain-containing protein	GENE4066096_p0x	Heat shock protein DnaJ, cysteine-rich domain superfamily
11_protein_folding	protein folding	EMRE3EUKG4066114	Probable peptidyl-prolyl cis-trans isomerase CYP37, chloroplastic	GENE4066114_p0	Peptidyl-prolyl cis-trans isomerase
11_protein_folding	protein folding	EMRE3EUKG4066121	Peptidyl-prolyl cis-trans isomerase	GENE4066121_p0
11_protein_folding	protein folding	EMRE3EUKG4066176	DnaJ homolog subfamily B member 4	GENE4066176_p0	DnaJ C terminal domain
11_protein_folding	protein folding	EMRE3EUKG4066242	Glutaredoxin	GENE4066242_p0	Glutaredoxin
11_protein_folding	protein folding	EMRE3EUKG4066253	Putative chaperone dnaJ family protein	GENE4066253_p0	Chaperone protein DNAj
11_protein_folding	protein folding	EMRE3EUKG4066314	Co-chaperone djla family protein	GENE4066314_p0	ATP binding to DnaK triggers the release of the substrate protein, thus completing the reaction cycle. Several rounds of ATP-dependent interactions between DnaJ, DnaK and GrpE are required for fully efficient folding. Also involved, together with DnaK and GrpE, in the DNA replication of plasmids through activation of initiation proteins
11_protein_folding	protein folding	EMRE3EUKG4066348	DnaJ/Hsp40 cysteine-rich domain-containing protein	GENE4066348_p0	Heat shock protein DnaJ, cysteine-rich domain superfamily
11_protein_folding	protein folding	EMRE3EUKG4066366	Endoplasmic reticulum oxidoreductin-1	GENE4066366_p0	endoplasmic reticulum	KEGG map04141 (Protein processing in endoplasmic reticulum); bridged_gene2ec/2kegg
11_protein_folding	protein folding	EMRE3EUKG4066527	20 kDa chaperonin, chloroplastic	GENE4066527_p0
11_protein_folding	protein folding	EMRE3EUKG4066575	Probable 70 kDa peptidyl-prolyl isomerase	GENE4066575_p0	Peptidyl-prolyl
11_protein_folding	protein folding	EMRE3EUKG4066576	Probable peptidylprolyl isomerase	GENE4066576_p0x	Peptidyl-prolyl cis-trans isomerase
11_protein_folding	protein folding	EMRE3EUKG4066726	Heat shock 70 kDa protein 5	GENE4066726_p0	Heat shock 70 kDa	KEGG map04141 (Protein processing in endoplasmic reticulum); bridged_gene2ec/2kegg
11_protein_folding	protein folding	EMRE3EUKG4066833	Putative dnaJ homolog subfamily C member 7 homolog	GENE4066833_p0	DNAJ domain	KEGG map04141 (Protein processing in endoplasmic reticulum)
11_protein_folding	protein folding	EMRE3EUKG4067052	Peptidyl-prolyl cis-trans isomerase	GENE4067052_p0	PPIases accelerate the folding of proteins. It catalyzes the cis-trans isomerization of proline imidic peptide bonds in oligopeptides
11_protein_folding	protein folding	EMRE3EUKG4067073	Probable FK506-binding protein 2	GENE4067073_p0	peptidylprolyl isomerase
11_protein_folding	protein folding	EMRE3EUKG4067325	T-complex protein 1 subunit eta	GENE4067325_p0	assists the folding of proteins upon ATP hydrolysis
11_protein_folding	protein folding	EMRE3EUKG4067362	Chaperone protein ClpB3, chloroplastic	GENE4067362_p0	Clp R domain-containing protein
11_protein_folding	protein folding	EMRE3EUKG4067373	ATP-dependent CLP protease family protein	GENE4067373_p0	Part of a stress-induced multi-chaperone system, it is involved in the recovery of the cell from heat-induced damage, in cooperation with DnaK, DnaJ and GrpE
11_protein_folding	protein folding	EMRE3EUKG4067399	Putative protein disulfide-isomerase	GENE4067399_p0	It is involved in the biological process described with cell redox homeostasis
11_protein_folding	protein folding	EMRE3EUKG4067411	Putative HSP20-like chaperone domain-containing protein	GENE4067411_p0x	HSP20-like chaperone
11_protein_folding	protein folding	EMRE3EUKG4067458	DnaJ family protein	GENE4067458_p0	ATP binding to DnaK triggers the release of the substrate protein, thus completing the reaction cycle. Several rounds of ATP-dependent interactions between DnaJ, DnaK and GrpE are required for fully efficient folding. Also involved, together with DnaK and GrpE, in the DNA replication of plasmids through activation of initiation proteins	KEGG map04141 (Protein processing in endoplasmic reticulum)
11_protein_folding	protein folding	EMRE3EUKG4067520	Putative HSC70CB, isoform G family protein	GENE4067520_p0	Heat shock 70 kDa 17
11_protein_folding	protein folding	EMRE3EUKG4067663	Tubulin-specific chaperone A	GENE4067663_p0	Unfolded protein binding. It is involved in the biological process described with tubulin complex assembly
11_protein_folding	protein folding	EMRE3EUKG4067738	Calnexin homolog 1	GENE4067738_p0	Calreticulin family	KEGG map04141 (Protein processing in endoplasmic reticulum); bridged_gene2ec/2kegg
11_protein_folding	protein folding	EMRE3EUKG4067859	DnaJ/Hsp40 cysteine-rich domain-containing protein	GENE4067859_p0	Heat shock protein DnaJ, cysteine-rich domain superfamily
11_protein_folding	protein folding	EMRE3EUKG4067976	Peptidyl-prolyl cis-trans isomerase FKBP20-2, chloroplastic	GENE4067976_p0	peptidyl-prolyl isomerase
11_protein_folding	protein folding	EMRE3EUKG4067986	DnaJ family protein	GENE4067986_p0	DnaJ domain
11_protein_folding	protein folding	EMRE3EUKG4068047	Putative peptidylprolyl isomerase	GENE4068047_p0	Peptidylprolyl isomerase
11_protein_folding	protein folding	EMRE3EUKG4068056	Putative tubulin-folding cofactor D family protein	GENE4068056_p0	Tubulin-folding cofactor
11_protein_folding	protein folding	EMRE3EUKG4068077	Prefoldin subunit 3	GENE4068077_p0	Binds specifically to cytosolic chaperonin (c-CPN) and transfers target proteins to it. Binds to nascent polypeptide chain and promotes folding in an environment in which there are many competing pathways for nonnative proteins
11_protein_folding	protein folding	EMRE3EUKG4068122	T-complex protein 1 subunit theta	GENE4068122_p0	assists the folding of proteins upon ATP hydrolysis
11_protein_folding	protein folding	EMRE3EUKG4068163	Putative SGT1 homolog family protein	GENE4068163_p0	Sgt1 and cs domain
11_protein_folding	protein folding	EMRE3EUKG4068214	Probable peptidyl-prolyl cis-trans isomerase FKBP18, chloroplastic	GENE4068214_p0	Peptidylprolyl isomerase
11_protein_folding	protein folding	EMRE3EUKG4068249	Dnaj homolog 1 family protein	GENE4068249_p0	DnaJ homolog subfamily B member
11_protein_folding	protein folding	EMRE3EUKG4068256	T-complex protein 1 subunit alpha	GENE4068256_p0	assists the folding of proteins upon ATP hydrolysis
11_protein_folding	protein folding	EMRE3EUKG4068347	Chaperonin GroEL	GENE4068347_p0x	Uncharacterized protein
11_protein_folding	protein folding	EMRE3EUKG4068408	Tetratricopeptide repeat 4-containing protein	GENE4068408_p0	Tetratricopeptide repeat protein 4 homolog	KEGG map04141 (Protein processing in endoplasmic reticulum); bridged_gene2ec/2kegg
11_protein_folding	protein folding	EMRE3EUKG4068413	Putative co-chaperone p23-1 family protein	GENE4068413_p0	CS domain-containing protein
11_protein_folding	protein folding	EMRE3EUKG4068417	Probable prefoldin subunit 6	GENE4068417_p0	prefoldin subunit
11_protein_folding	protein folding	EMRE3EUKG4068442	Heat shock protein 90-2	GENE4068442_p0	Hsp90 protein	KEGG map04141 (Protein processing in endoplasmic reticulum); bridged_gene2ec/2kegg
11_protein_folding	protein folding	EMRE3EUKG4068467	Putative nischarin family protein	GENE4068467_p0	Hydrolyzes ATP, and can also hydrolyze GTP with lower efficiency. Has lower affinity for GTP
11_protein_folding	protein folding	EMRE3EUKG4068519	10 kDa chaperonin, mitochondrial	GENE4068519_p0	chaperone cofactor-dependent protein refolding
11_protein_folding	protein folding	EMRE3EUKG4068745	Activator of Hsp90 ATPase homolog 1	GENE4068745_p0	Activator of Hsp90 ATPase homolog 1
11_protein_folding	protein folding	EMRE3EUKG4068832	Prefoldin subunit alpha	GENE4068832_p0	Prefoldin subunit
11_protein_folding	protein folding	EMRE3EUKG4068847	Prefoldin subunit 2	GENE4068847_p0	prefoldin subunit
11_protein_folding	protein folding	EMRE3EUKG4068904	Heat shock 70 kDa protein 10, mitochondrial	GENE4068904_p0	Uncharacterized protein
11_protein_folding	protein folding	EMRE3EUKG4068942	Fkbp-type peptidyl-prolyl cis-trans isomerase fkpa	GENE4068942_p0	Peptidylprolyl isomerase
11_protein_folding	protein folding	EMRE3EUKG4068981	Peptidyl-prolyl cis-trans isomerase CYP23	GENE4068981_p0	PPIases accelerate the folding of proteins. It catalyzes the cis-trans isomerization of proline imidic peptide bonds in oligopeptides
11_protein_folding	protein folding	EMRE3EUKG4071470	DnaJ domain-containing protein	GENE4071470_p1x	Chaperone J-domain superfamily
11_protein_folding	protein folding	EMRE3EUKG4072801	Putative selenoprotein F family protein	GENE4072801_p1x	15 kDa selenoprotein
11_protein_folding	protein folding	EMRE3EUKG4074382	Putative dumpy: shorter than wild-type family protein	GENE4074382_p1x	cell redox homeostasis
ubiquitination_machinery	ubiquitination machinery	EMRE3EUKG4062261	Ubiquitin-conjugating enzyme E2 C	GENE4062261_p0	UBC core domain-containing protein
ubiquitination_machinery	ubiquitination machinery	EMRE3EUKG4062282	UBP	GENE4062282_p0	Ubiquitin carboxyl-terminal hydrolase
ubiquitination_machinery	ubiquitination machinery	EMRE3EUKG4062283	RING-type E3 ubiquitin ligase	GENE4062283_p0x	Ring finger domain
ubiquitination_machinery	ubiquitination machinery	EMRE3EUKG4062384	Putative E3 ubiquitin-protein ligase RAD18	GENE4062384_p0	protochlorophyllide
ubiquitination_machinery	ubiquitination machinery	EMRE3EUKG4062401	Putative RING finger 25 family protein	GENE4062401_p0x	E3 ubiquitin-protein ligase
ubiquitination_machinery	ubiquitination machinery	EMRE3EUKG4062434	Ubiquitin-conjugating enzyme E2 S	GENE4062434_p0	free ubiquitin chain polymerization
ubiquitination_machinery	ubiquitination machinery	EMRE3EUKG4062449	Ubiquitin-conjugating enzyme E2-23 kDa	GENE4062449_p0	UBC core domain-containing protein
ubiquitination_machinery	ubiquitination machinery	EMRE3EUKG4062543	Ubiquitin carboxyl-terminal hydrolase isozyme L5	GENE4062543_p0	Ubiquitin carboxyl-terminal hydrolase, family 1
ubiquitination_machinery	ubiquitination machinery	EMRE3EUKG4062648	Putative vacuolar sorting-associated 11 homolog family protein	GENE4062648_p0	Vacuolar protein-sorting-associated protein 11 homolog
ubiquitination_machinery	ubiquitination machinery	EMRE3EUKG4062680	Probable ERAD-associated E3 ubiquitin-protein ligase HRD1B	GENE4062680_p0	E3 ubiquitin-protein ligase
ubiquitination_machinery	ubiquitination machinery	EMRE3EUKG4062723	Putative BRCA1-ASSOCIATED protein	GENE4062723_p0	Ubiquitin Carboxyl-terminal Hydrolase-like zinc finger
ubiquitination_machinery	ubiquitination machinery	EMRE3EUKG4062730	Ubiquitin-conjugating enzyme E2 17	GENE4062730_p0x	Ubiquitin-conjugating enzyme E2, catalytic domain homologues
ubiquitination_machinery	ubiquitination machinery	EMRE3EUKG4062737	RING-type E3 ubiquitin ligase RMD5	GENE4062737_p0	RING-type E3 ubiquitin ligase RMD5
ubiquitination_machinery	ubiquitination machinery	EMRE3EUKG4062772	Putative ubiquitination factor E4 family protein	GENE4062772_p0	Ubiquitin elongating factor core
ubiquitination_machinery	ubiquitination machinery	EMRE3EUKG4062866	Probable E3 ubiquitin-protein ligase RNF185	GENE4062866_p0	RING-type zinc-finger
ubiquitination_machinery	ubiquitination machinery	EMRE3EUKG4063087	UBCc family protein	GENE4063087_p0	UBC core domain-containing protein
ubiquitination_machinery	ubiquitination machinery	EMRE3EUKG4063159	Ultradead3 family protein	GENE4063159_p0	SNF2 family N-terminal domain
ubiquitination_machinery	ubiquitination machinery	EMRE3EUKG4063366	Ubiquitin carboxyl-terminal hydrolase	GENE4063366_p0	ubiquitinyl hydrolase 1
ubiquitination_machinery	ubiquitination machinery	EMRE3EUKG4063380	Protein PEROXIN-4	GENE4063380_p0	Ubiquitin-conjugating enzyme/RWD-like protein
ubiquitination_machinery	ubiquitination machinery	EMRE3EUKG4063439	Putative LON peptidase N-terminal domain and RING finger protein	GENE4063439_p0x	receptor-like protein kinase
ubiquitination_machinery	ubiquitination machinery	EMRE3EUKG4063538	Putative elfless, isoform B family protein	GENE4063538_p0x	RING-type domain-containing protein
ubiquitination_machinery	ubiquitination machinery	EMRE3EUKG4063575	Putative thiF family	GENE4063575_p0	SUMO E1-like activator enzyme Rad31
ubiquitination_machinery	ubiquitination machinery	EMRE3EUKG4063589	Ultraviolet-B receptor UVR8	GENE4063589_p0	Regulator of chromosome condensation (RCC1) repeat
ubiquitination_machinery	ubiquitination machinery	EMRE3EUKG4063616	Putative ubiquitin carboxyl-terminal hydrolase	GENE4063616_p0	Ubiquitin specific protease 4 (proto-oncogene)
ubiquitination_machinery	ubiquitination machinery	EMRE3EUKG4063637	Putative E3 ubiquitin-protein ligase UPL6	GENE4063637_p0	Domain Homologous to E6-AP Carboxyl Terminus with
ubiquitination_machinery	ubiquitination machinery	EMRE3EUKG4063652	Putative zinc finger 598 family protein	GENE4063652_p0	R3H domain
ubiquitination_machinery	ubiquitination machinery	EMRE3EUKG4063679	OTU-like cysteine protease family protein	GENE4063679_p0	OTU domain-containing protein
ubiquitination_machinery	ubiquitination machinery	EMRE3EUKG4063799	SUMO-activating enzyme subunit 2	GENE4063799_p0	Ubiquitin/SUMO-activating enzyme ubiquitin-like domain
ubiquitination_machinery	ubiquitination machinery	EMRE3EUKG4063998	Nosip	GENE4063998_p0	Zinc-finger of nitric oxide synthase-interacting protein
ubiquitination_machinery	ubiquitination machinery	EMRE3EUKG4064014	Putative RNF121 protein	GENE4064014_p0	endoplasmic reticulum unfolded protein response
ubiquitination_machinery	ubiquitination machinery	EMRE3EUKG4064075	Ubiquitin carboxyl-terminal hydrolase 3	GENE4064075_p0	Ubiquitin carboxyl-terminal hydrolase
ubiquitination_machinery	ubiquitination machinery	EMRE3EUKG4064308	Ubiquitin-conjugating enzyme E2 E3	GENE4064308_p0	E2 ubiquitin-conjugating enzyme
ubiquitination_machinery	ubiquitination machinery	EMRE3EUKG4064374	Putative E3 ubiquitin-protein ligase UPL3	GENE4064374_p0	HECT-domain (ubiquitin-transferase)
ubiquitination_machinery	ubiquitination machinery	EMRE3EUKG4064577	Putative OTU-like cysteine protease family protein	GENE4064577_p0	OTU-like cysteine protease
ubiquitination_machinery	ubiquitination machinery	EMRE3EUKG4064630	Zinc finger CHY-type family protein	GENE4064630_p0	Uncharacterized protein
ubiquitination_machinery	ubiquitination machinery	EMRE3EUKG4064795	Probable ovarian tumor DOMAIN-containing deubiquitinating enzyme 2	GENE4064795_p0	OTU-like cysteine protease
ubiquitination_machinery	ubiquitination machinery	EMRE3EUKG4064861	E3 Ubiquitin ligase	GENE4064861_p0
ubiquitination_machinery	ubiquitination machinery	EMRE3EUKG4065023	E3 ubiquitin-protein ligase march 2/3 family member	GENE4065023_p0	protein polyubiquitination
ubiquitination_machinery	ubiquitination machinery	EMRE3EUKG4065045	WD40 family protein	GENE4065045_p0	RING-type E3 ubiquitin transferase
ubiquitination_machinery	ubiquitination machinery	EMRE3EUKG4065208	Putative macrophage erythroblast attacher family protein	GENE4065208_p0	CT11-RanBPM
ubiquitination_machinery	ubiquitination machinery	EMRE3EUKG4065229	Putative pre-mRNA-processing factor family protein	GENE4065229_p0	U-box domain-containing protein
ubiquitination_machinery	ubiquitination machinery	EMRE3EUKG4065353	26S proteasome non-ATPase regulatory subunit 14 homolog	GENE4065353_p0	Maintenance of mitochondrial structure and function
ubiquitination_machinery	ubiquitination machinery	EMRE3EUKG4065359	Ubiquitin-conjugating enzyme E2 28	GENE4065359_p0	UBC core domain-containing protein
ubiquitination_machinery	ubiquitination machinery	EMRE3EUKG4065408	Ankyrin repeats (3 copies)	GENE4065408_p0	ankyrin repeats
ubiquitination_machinery	ubiquitination machinery	EMRE3EUKG4065412	Zinc finger RING-type family protein	GENE4065412_p0x	Ring finger domain
ubiquitination_machinery	ubiquitination machinery	EMRE3EUKG4065491	SPX family protein	GENE4065491_p0	E3 ubiquitin-protein ligase BAH1-like
ubiquitination_machinery	ubiquitination machinery	EMRE3EUKG4065589	Ubiquitin-conjugating enzyme E2 34	GENE4065589_p0	E2 ubiquitin-conjugating enzyme
ubiquitination_machinery	ubiquitination machinery	EMRE3EUKG4065730	Putative ubiquitin carboxyl-terminal hydrolase	GENE4065730_p0	Ubiquitin carboxyl-terminal hydrolase 2-like
ubiquitination_machinery	ubiquitination machinery	EMRE3EUKG4065765	Putative AMSH-like ubiquitin thioesterase family protein	GENE4065765_p0	JAB/MPN domain
ubiquitination_machinery	ubiquitination machinery	EMRE3EUKG4065836	Putative E3 ubiquitin-protein ligase COP1	GENE4065836_p0	Zinc finger, C3HC4 type (RING finger)
ubiquitination_machinery	ubiquitination machinery	EMRE3EUKG4065924	Putative breast cancer type 1 susceptibility homolog family protein	GENE4065924_p0	Zinc finger, C3HC4 type (RING finger)
ubiquitination_machinery	ubiquitination machinery	EMRE3EUKG4066005	Putative E3 ubiquitin-protein ligase shprh	GENE4066005_p0	SNF2 family N-terminal domain
ubiquitination_machinery	ubiquitination machinery	EMRE3EUKG4066079	Putative ubiquitin carboxyl-terminal hydrolase	GENE4066079_p0	ubiquitin carboxyl-terminal hydrolase
ubiquitination_machinery	ubiquitination machinery	EMRE3EUKG4066124	Zinc finger 294 family protein	GENE4066124_p0	Ring finger
ubiquitination_machinery	ubiquitination machinery	EMRE3EUKG4066155	Putative ubiquitin C-terminal hydrolase	GENE4066155_p0	Ubiquitin carboxyl-terminal hydrolase
ubiquitination_machinery	ubiquitination machinery	EMRE3EUKG4066164	RING finger protein	GENE4066164_p0x	histone monoubiquitination
ubiquitination_machinery	ubiquitination machinery	EMRE3EUKG4066170	Putative ubiquitin carboxyl-terminal hydrolase	GENE4066170_p0	Ubiquitin carboxyl-terminal hydrolase
ubiquitination_machinery	ubiquitination machinery	EMRE3EUKG4066191	RING-H2 pa-tm-RING family protein	GENE4066191_p0	protein modification by small protein conjugation or removal
ubiquitination_machinery	ubiquitination machinery	EMRE3EUKG4066274	Ubiquitin-conjugating enzyme E2 7	GENE4066274_p0	E2 ubiquitin-conjugating enzyme
ubiquitination_machinery	ubiquitination machinery	EMRE3EUKG4066285	Ubiquitin C-terminal hydrolase 13	GENE4066285_p0	ubiquitinyl hydrolase 1
ubiquitination_machinery	ubiquitination machinery	EMRE3EUKG4066340	E3 ubiquitin-protein ligase makorin	GENE4066340_p0	E3 ubiquitin-protein ligase makorin
ubiquitination_machinery	ubiquitination machinery	EMRE3EUKG4066380	RING finger protein	GENE4066380_p0	histone monoubiquitination
ubiquitination_machinery	ubiquitination machinery	EMRE3EUKG4066453	Probable RING-type E3 ubiquitin transferase	GENE4066453_p0	Domain in SPla and the RYanodine Receptor
ubiquitination_machinery	ubiquitination machinery	EMRE3EUKG4066578	Probable E3 ubiquitin-protein ligase UPL1	GENE4066578_p0x	Domain Homologous to E6-AP Carboxyl Terminus with
ubiquitination_machinery	ubiquitination machinery	EMRE3EUKG4066581	Probable HECT-type E3 ubiquitin transferase	GENE4066581_p0	Domain of Unknown Function (DUF913)
ubiquitination_machinery	ubiquitination machinery	EMRE3EUKG4066653	Ubiquitin-activating enzyme E1 1	GENE4066653_p0	E1 ubiquitin-activating enzyme
ubiquitination_machinery	ubiquitination machinery	EMRE3EUKG4066669	Probable RING-type E3 ubiquitin transferase	GENE4066669_p0	histone H2A ubiquitination
ubiquitination_machinery	ubiquitination machinery	EMRE3EUKG4066722	Zinc finger RING-CH-type family protein	GENE4066722_p0	RING-CH-type domain-containing protein
ubiquitination_machinery	ubiquitination machinery	EMRE3EUKG4066913	Putative NF-E2 inducible protein	GENE4066913_p0	MINDY deubiquitinase
ubiquitination_machinery	ubiquitination machinery	EMRE3EUKG4067174	Ubiquitin-conjugating enzyme E2 27	GENE4067174_p0	E2 ubiquitin-conjugating enzyme
ubiquitination_machinery	ubiquitination machinery	EMRE3EUKG4067192	Putative ATP-binding cassette ABC transporter	GENE4067192_p0	endocytosis
ubiquitination_machinery	ubiquitination machinery	EMRE3EUKG4067233	Putative hiv-induced 7-LIKE protease family protein	GENE4067233_p0x	OTU domain-containing protein -like
ubiquitination_machinery	ubiquitination machinery	EMRE3EUKG4067291	Ubiquitin carboxyl-terminal hydrolase 7	GENE4067291_p0	Ubiquitin carboxyl-terminal hydrolase
ubiquitination_machinery	ubiquitination machinery	EMRE3EUKG4067299	Ubiquitin carboxyl-terminal hydrolase 39	GENE4067299_p0	Zn-finger in ubiquitin-hydrolases and other protein
ubiquitination_machinery	ubiquitination machinery	EMRE3EUKG4067439	Ubiquitin-conjugating enzyme E2 36	GENE4067439_p0	Uncharacterized protein
ubiquitination_machinery	ubiquitination machinery	EMRE3EUKG4067561	Putative regulator of chromosome condensation family protein	GENE4067561_p0	Regulator of chromosome condensation (RCC1) repeat
ubiquitination_machinery	ubiquitination machinery	EMRE3EUKG4067683	Putative general negative regulator of transcription C16C9.04c family protein	GENE4067683_p0	RING/Ubox like zinc-binding domain
ubiquitination_machinery	ubiquitination machinery	EMRE3EUKG4067721	Putative retinoblastoma-binding 6 family protein	GENE4067721_p0	DWNN
ubiquitination_machinery	ubiquitination machinery	EMRE3EUKG4067744	Bifunctional apoptosis regulator family protein	GENE4067744_p0	E3 ubiquitin-protein ligase
ubiquitination_machinery	ubiquitination machinery	EMRE3EUKG4067924	RING-type E3 ubiquitin ligase	GENE4067924_p0	RING-type E3 ubiquitin ligase
ubiquitination_machinery	ubiquitination machinery	EMRE3EUKG4067932	Ubiquitin-conjugating enzyme E2 2	GENE4067932_p0x	UBC core domain-containing protein
ubiquitination_machinery	ubiquitination machinery	EMRE3EUKG4067940	TNF receptor-associated factor homolog 1A	GENE4067940_p0	MATH domain-containing protein
ubiquitination_machinery	ubiquitination machinery	EMRE3EUKG4067999	E3 ubiquitin-protein ligase orthrus 2	GENE4067999_p0	SAD/SRA domain
ubiquitination_machinery	ubiquitination machinery	EMRE3EUKG4068065	RING-type E3 ubiquitin ligase	GENE4068065_p0	RING-type E3 ubiquitin ligase
ubiquitination_machinery	ubiquitination machinery	EMRE3EUKG4068142	Probable ubiquitin-conjugating enzyme E2 J2-like	GENE4068142_p0	E2 ubiquitin-conjugating enzyme
ubiquitination_machinery	ubiquitination machinery	EMRE3EUKG4068161	HECTc family protein	GENE4068161_p0	Ubiquitin-ligase E3 A
ubiquitination_machinery	ubiquitination machinery	EMRE3EUKG4068315	Putative hiv-induced 7-LIKE protease family protein	GENE4068315_p0	OTU-like cysteine protease
ubiquitination_machinery	ubiquitination machinery	EMRE3EUKG4068321	Probable ovarian tumor DOMAIN-containing deubiquitinating enzyme 1	GENE4068321_p0	Ubiquitin thioesterase
ubiquitination_machinery	ubiquitination machinery	EMRE3EUKG4068405	Ubiquitin carboxyl-terminal hydrolase	GENE4068405_p0	ubiquitinyl hydrolase 1
ubiquitination_machinery	ubiquitination machinery	EMRE3EUKG4068550	E3 ubiquitin-protein ligase MIEL1	GENE4068550_p0	Zinc-ribbon
ubiquitination_machinery	ubiquitination machinery	EMRE3EUKG4068605	Breast cancer type 1 susceptibility BRCA1 family protein	GENE4068605_p0	Ring finger
ubiquitination_machinery	ubiquitination machinery	EMRE3EUKG4068666	Putative E3 ubiquitin-protein ligase UPL7	GENE4068666_p0	Domain Homologous to E6-AP Carboxyl Terminus with
ubiquitination_machinery	ubiquitination machinery	EMRE3EUKG4068672	Ubiquitin carboxyl-terminal hydrolase isozyme L3	GENE4068672_p0	Ubiquitin carboxyl-terminal hydrolase
ubiquitination_machinery	ubiquitination machinery	EMRE3EUKG4068971	E3 ubiquitin ligase BIG brother	GENE4068971_p0	protein autoubiquitination
ubiquitination_machinery	ubiquitination machinery	EMRE3EUKG4069567	Putative pre-mRNA-processing factor family protein	GENE4069567_p1x	U-box domain-containing protein
ubiquitination_machinery	ubiquitination machinery	EMRE3EUKG4069607	RING finger protein	GENE4069607_p1x	histone monoubiquitination
ubiquitination_machinery	ubiquitination machinery	EMRE3EUKG4069819	Putative ubiquitin carboxyl-terminal hydrolase	GENE4069819_p1x	Ubiquitin carboxyl-terminal hydrolase
ubiquitination_machinery	ubiquitination machinery	EMRE3EUKG4070402	Putative E3 ubiquitin-protein ligase hakai homolog	GENE4070402_p1x	Ring finger
ubiquitination_machinery	ubiquitination machinery	EMRE3EUKG4074928	Putative mahogunin family protein	GENE4074928_p1x	Source PGD
ubiquitination_machinery	ubiquitination machinery	EMRE3EUKG4075213	Putative ubiquitin carboxyl-terminal hydrolase isozyme L5	GENE4075213_p1x	Ubiquitin carboxyl-terminal hydrolase, family 1
ubiquitination_machinery	ubiquitination machinery	EMRE3EUKG4075550	Putative RING zinc finger protein	GENE4075550_p1x	E3 ubiquitin-protein ligase
ubiquitination_machinery	ubiquitination machinery	EMRE3EUKG4075774	Zinc finger, RING/fyve/PHD-type family protein	GENE4075774_p1x	E3 ubiquitin-protein ligase
proteasomal_degradation	proteasomal degradation	EMRE3EUKG4062185	Proteasome subunit alpha type-7-A	GENE4062185_p0	Proteasome subunit alpha type
proteasomal_degradation	proteasomal degradation	EMRE3EUKG4062480	Proteasome subunit beta type-7-B	GENE4062480_p0	Proteasome subunit beta
proteasomal_degradation	proteasomal degradation	EMRE3EUKG4062701	26S proteasome regulatory subunit 6B homolog	GENE4062701_p0
proteasomal_degradation	proteasomal degradation	EMRE3EUKG4063033	26S proteasome non-ATPase regulatory subunit 6 homolog	GENE4063033_p0	26S proteasome subunit RPN7
proteasomal_degradation	proteasomal degradation	EMRE3EUKG4063290	Putative adhesion regulating molecule 1 110 KDA cell membrane glycoprotein	GENE4063290_p0	Proteasome complex subunit Rpn13 ubiquitin receptor
proteasomal_degradation	proteasomal degradation	EMRE3EUKG4063451	26S proteasome non-ATPase regulatory subunit 11 homolog	GENE4063451_p0	PCI/PINT associated module
proteasomal_degradation	proteasomal degradation	EMRE3EUKG4063484	Proteasome subunit alpha type-6-A	GENE4063484_p0	Proteasome subunit alpha type
proteasomal_degradation	proteasomal degradation	EMRE3EUKG4063513	Proteasome subunit alpha type-1-B	GENE4063513_p0	Proteasome alpha-type subunits domain-containing protein
proteasomal_degradation	proteasomal degradation	EMRE3EUKG4063519	26S proteasome non-ATPase regulatory subunit 4 homolog	GENE4063519_p0	von Willebrand factor (vWF) type A domain
proteasomal_degradation	proteasomal degradation	EMRE3EUKG4063631	Probable proteasome subunit alpha type-2-A	GENE4063631_p0	Proteasome subunit alpha type
proteasomal_degradation	proteasomal degradation	EMRE3EUKG4063904	26S proteasome non-ATPase regulatory subunit 1 homolog A	GENE4063904_p0	proteasome regulatory
proteasomal_degradation	proteasomal degradation	EMRE3EUKG4064149	Proteasome subunit beta type-1	GENE4064149_p0	Proteasome subunit beta
proteasomal_degradation	proteasomal degradation	EMRE3EUKG4064267	Proteasome subunit beta type-6	GENE4064267_p0	proteasome endopeptidase complex
proteasomal_degradation	proteasomal degradation	EMRE3EUKG4064335	26S proteasome regulatory subunit 4 homolog B	GENE4064335_p0	26S proteasome AAA-ATPase subunit RPT2a
proteasomal_degradation	proteasomal degradation	EMRE3EUKG4064999	26S proteasome complex subunit SEM1	GENE4064999_p0	DSS1/SEM1
proteasomal_degradation	proteasomal degradation	EMRE3EUKG4065082	Proteasome subunit beta type-4	GENE4065082_p0	Proteasome subunit beta
proteasomal_degradation	proteasomal degradation	EMRE3EUKG4065353	26S proteasome non-ATPase regulatory subunit 14 homolog	GENE4065353_p0	Maintenance of mitochondrial structure and function
proteasomal_degradation	proteasomal degradation	EMRE3EUKG4065582	Proteasome subunit alpha type-3	GENE4065582_p0
proteasomal_degradation	proteasomal degradation	EMRE3EUKG4065641	Putative 26S proteasome non-ATPase regulatory subunit 8 homolog A	GENE4065641_p0	CSN8/PSMD8/EIF3K family
proteasomal_degradation	proteasomal degradation	EMRE3EUKG4065642	26S proteasome regulatory subunit S10B homolog B	GENE4065642_p0	26S proteasome regulatory ATPase RPT4
proteasomal_degradation	proteasomal degradation	EMRE3EUKG4065976	Proteasome subunit beta type-5-B	GENE4065976_p0	Proteasome subunit beta
proteasomal_degradation	proteasomal degradation	EMRE3EUKG4066289	ATP-dependent protease subunit HslV	GENE4066289_p0	Proteasome subunit
proteasomal_degradation	proteasomal degradation	EMRE3EUKG4067011	Proteasome subunit beta type-6	GENE4067011_p0	proteasome endopeptidase complex
proteasomal_degradation	proteasomal degradation	EMRE3EUKG4067418	Proteasome subunit beta type-2-B	GENE4067418_p0	Proteasome subunit beta
proteasomal_degradation	proteasomal degradation	EMRE3EUKG4067470	26S proteasome non-ATPase regulatory subunit 7 homolog B	GENE4067470_p0	Maintenance of mitochondrial structure and function
proteasomal_degradation	proteasomal degradation	EMRE3EUKG4067954	26S proteasome regulatory subunit 7 homolog A	GENE4067954_p0	AAA+ ATPase domain-containing protein
proteasomal_degradation	proteasomal degradation	EMRE3EUKG4068072	26S proteasome non-ATPase regulatory subunit 3	GENE4068072_p0	26S proteasome regulatory
proteasomal_degradation	proteasomal degradation	EMRE3EUKG4068073	Proteasome subunit beta type-3-A	GENE4068073_p0	Proteasome subunit beta
proteasomal_degradation	proteasomal degradation	EMRE3EUKG4068223	26S proteasome regulatory subunit 6A homolog A	GENE4068223_p0	AAA+ ATPase domain-containing protein
proteasomal_degradation	proteasomal degradation	EMRE3EUKG4068434	Proteasome subunit alpha type-5-A	GENE4068434_p0	Proteasome subunit alpha type
proteasomal_degradation	proteasomal degradation	EMRE3EUKG4068494	26S proteasome non-ATPase regulatory subunit 12 homolog A	GENE4068494_p0	motif in proteasome subunits, Int-6, Nip-1 and TRIP-15
proteasomal_degradation	proteasomal degradation	EMRE3EUKG4068855	Proteasome subunit alpha type-4-A	GENE4068855_p0	Proteasome subunit alpha type
proteasomal_degradation	proteasomal degradation	EMRE3EUKG4068859	26S proteasome non-ATPase regulatory subunit 2	GENE4068859_p0	Proteasome/cyclosome repeat
proteasomal_degradation	proteasomal degradation	EMRE3EUKG4068928	26S proteasome regulatory subunit 8 homolog A	GENE4068928_p0	AAA+ ATPase domain-containing protein
proteasomal_degradation	proteasomal degradation	EMRE3EUKG4071269	26S proteasome non-ATPase regulatory subunit 13 homolog B	GENE4071269_p1x	motif in proteasome subunits, Int-6, Nip-1 and TRIP-15
cytosolic_peptidases	cytosolic peptidases	EMRE3EUKG4062107	Putative cysteine protease family C1	GENE4062107_p0	Cathepsin Z
cytosolic_peptidases	cytosolic peptidases	EMRE3EUKG4062378	Putative cysteine protease family C1	GENE4062378_p0	Cathepsin propeptide inhibitor domain (I29)
cytosolic_peptidases	cytosolic peptidases	EMRE3EUKG4062530	Putative phospholipase family protein	GENE4062530_p0	Serine aminopeptidase, S33
cytosolic_peptidases	cytosolic peptidases	EMRE3EUKG4062719	Peptidase S8 family protein	GENE4062719_p0	Peptidase S8/S53 domain-containing protein
cytosolic_peptidases	cytosolic peptidases	EMRE3EUKG4062724	Putative carboxypeptidase A5 family protein	GENE4062724_p0	Zn_pept
cytosolic_peptidases	cytosolic peptidases	EMRE3EUKG4062818	Putative tripeptidyl-peptidase family protein	GENE4062818_p0	Pro-kumamolisin, activation domain
cytosolic_peptidases	cytosolic peptidases	EMRE3EUKG4062887	SPOUT domain-containing methyltransferase	GENE4062887_p0	SPOUT domain containing methyltransferase 1
cytosolic_peptidases	cytosolic peptidases	EMRE3EUKG4062888	Metallocarboxypeptidase D	GENE4062888_p0	Metallocarboxypeptidase D
cytosolic_peptidases	cytosolic peptidases	EMRE3EUKG4063126	Putative protease M1 zinc metalloprotease family protein	GENE4063126_p0	ERAP1-like C-terminal domain
cytosolic_peptidases	cytosolic peptidases	EMRE3EUKG4063376	Peptidase S8 family protein	GENE4063376_p0	Subtilase family
cytosolic_peptidases	cytosolic peptidases	EMRE3EUKG4063377	Peptidase S8 family protein	GENE4063377_p0	Extracellular serine proteinase
cytosolic_peptidases	cytosolic peptidases	EMRE3EUKG4063470	Putative peptidase S8 family protein	GENE4063470_p0	Subtilisin-like serine proteases
cytosolic_peptidases	cytosolic peptidases	EMRE3EUKG4063531	Methionine aminopeptidase 1A	GENE4063531_p0	Removes the N-terminal methionine from nascent proteins. The N-terminal methionine is often cleaved when the second residue in the primary sequence is small and uncharged (Met-Ala-, Cys, Gly, Pro, Ser, Thr, or Val)
cytosolic_peptidases	cytosolic peptidases	EMRE3EUKG4063664	Leukotriene A-4 hydrolase	GENE4063664_p0	Leukotriene A(4) hydrolase
cytosolic_peptidases	cytosolic peptidases	EMRE3EUKG4063679	OTU-like cysteine protease family protein	GENE4063679_p0	OTU domain-containing protein
cytosolic_peptidases	cytosolic peptidases	EMRE3EUKG4063986	Subtilisin family protein	GENE4063986_p0	Uncharacterized protein
cytosolic_peptidases	cytosolic peptidases	EMRE3EUKG4064062	Putative cysteine protease family C1	GENE4064062_p0	cysteine-type endopeptidase inhibitor activity. It is involved in the biological process described with proteolysis
cytosolic_peptidases	cytosolic peptidases	EMRE3EUKG4064066	Putative subtilase family	GENE4064066_p0	Subtilase family
cytosolic_peptidases	cytosolic peptidases	EMRE3EUKG4064315	Cysteine protease RD21C	GENE4064315_p0	Uncharacterized protein
cytosolic_peptidases	cytosolic peptidases	EMRE3EUKG4064408	Putative protease S8 tripeptidyl peptidase I CLN2 family protein	GENE4064408_p0	Subtilisin-like protein
cytosolic_peptidases	cytosolic peptidases	EMRE3EUKG4064409	Serine carboxypeptidase-like 49	GENE4064409_p0	Carboxypeptidase
cytosolic_peptidases	cytosolic peptidases	EMRE3EUKG4064521	Leucine aminopeptidase family protein	GENE4064521_p0	Cytosol aminopeptidase family, catalytic domain
cytosolic_peptidases	cytosolic peptidases	EMRE3EUKG4064577	Putative OTU-like cysteine protease family protein	GENE4064577_p0	OTU-like cysteine protease
cytosolic_peptidases	cytosolic peptidases	EMRE3EUKG4064795	Probable ovarian tumor DOMAIN-containing deubiquitinating enzyme 2	GENE4064795_p0	OTU-like cysteine protease
cytosolic_peptidases	cytosolic peptidases	EMRE3EUKG4064971	Pyrrolidone-crbxlat pptds	GENE4064971_p0x	Pyroglutamyl-peptidase I
cytosolic_peptidases	cytosolic peptidases	EMRE3EUKG4065131	Aminopeptidase (DUF3754) family protein	GENE4065131_p0	Protein of unknown function (DUF3754)
cytosolic_peptidases	cytosolic peptidases	EMRE3EUKG4065452	ERBB-3 binding protein 1	GENE4065452_p0	Metallopeptidase family M24
cytosolic_peptidases	cytosolic peptidases	EMRE3EUKG4065484	Putative peptidase M17 family protein	GENE4065484_p0	Cytosol aminopeptidase family, catalytic domain
cytosolic_peptidases	cytosolic peptidases	EMRE3EUKG4065575	Serine aminopeptidase, S33 family protein	GENE4065575_p0	alpha/beta hydrolase fold
cytosolic_peptidases	cytosolic peptidases	EMRE3EUKG4065632	Methionine aminopeptidase 1B, chloroplastic	GENE4065632_p0	Removes the N-terminal methionine from nascent proteins. The N-terminal methionine is often cleaved when the second residue in the primary sequence is small and uncharged (Met-Ala-, Cys, Gly, Pro, Ser, Thr, or Val)
cytosolic_peptidases	cytosolic peptidases	EMRE3EUKG4065723	Putative xaa-pro aminopeptidase 3 family protein	GENE4065723_p0	Aminopeptidase P, N-terminal domain
cytosolic_peptidases	cytosolic peptidases	EMRE3EUKG4065850	Putative tripeptidyl-peptidase family protein	GENE4065850_p0	Pro-kumamolisin, activation domain
cytosolic_peptidases	cytosolic peptidases	EMRE3EUKG4066088	Puromycin-sensitive aminopeptidase	GENE4066088_p0	Domain of unknown function (DUF3458_C) ARM repeats
cytosolic_peptidases	cytosolic peptidases	EMRE3EUKG4066233	Putative cysteine protease family C1	GENE4066233_p0	Counting factor associated protein D
cytosolic_peptidases	cytosolic peptidases	EMRE3EUKG4066286	Subtilisin-like protease family protein	GENE4066286_p0	Uncharacterized protein
cytosolic_peptidases	cytosolic peptidases	EMRE3EUKG4066478	Putative protease S28 pro-x carboxypeptidase family protein	GENE4066478_p0	Serine carboxypeptidase S28
cytosolic_peptidases	cytosolic peptidases	EMRE3EUKG4066492	Lysosomal Pro-X carboxypeptidase	GENE4066492_p0	Serine carboxypeptidase S28
cytosolic_peptidases	cytosolic peptidases	EMRE3EUKG4066601	Carboxypeptidase SOL1	GENE4066601_p0	carboxypeptidase
cytosolic_peptidases	cytosolic peptidases	EMRE3EUKG4066602	Putative protease S28 pro-x carboxypeptidase family protein	GENE4066602_p0	Serine-type peptidase activity. It is involved in the biological process described with proteolysis
cytosolic_peptidases	cytosolic peptidases	EMRE3EUKG4066691	Peptidase S8 family protein	GENE4066691_p0	peptidase S8 and S53, subtilisin, kexin, sedolisin
cytosolic_peptidases	cytosolic peptidases	EMRE3EUKG4066695	Peptidase S8 family protein	GENE4066695_p0	S8 family serine peptidase
cytosolic_peptidases	cytosolic peptidases	EMRE3EUKG4066898	Putative hydrolase	GENE4066898_p0	Serine aminopeptidase, S33
cytosolic_peptidases	cytosolic peptidases	EMRE3EUKG4067015	Putative RE40534P family protein	GENE4067015_p0	Serine aminopeptidase, S33
cytosolic_peptidases	cytosolic peptidases	EMRE3EUKG4067570	Putative peptidoglycan binding domain-containing protein	GENE4067570_p0x	Putative peptidoglycan binding domain
cytosolic_peptidases	cytosolic peptidases	EMRE3EUKG4067824	Putative protease S8 tripeptidyl peptidase I CLN2 family protein	GENE4067824_p0	Subtilisin-like protein
cytosolic_peptidases	cytosolic peptidases	EMRE3EUKG4068188	Probable methionine aminopeptidase 2B	GENE4068188_p0	Cotranslationally removes the N-terminal methionine from nascent proteins. The N-terminal methionine is often cleaved when the second residue in the primary sequence is small and uncharged (Met-Ala-, Cys, Gly, Pro, Ser, Thr, or Val)
cytosolic_peptidases	cytosolic peptidases	EMRE3EUKG4068189	Probable methionine aminopeptidase 2B	GENE4068189_p0x	peptidyl-methionine modification
cytosolic_peptidases	cytosolic peptidases	EMRE3EUKG4068314	Putative cysteine protease family C1	GENE4068314_p0	Uncharacterized protein
cytosolic_peptidases	cytosolic peptidases	EMRE3EUKG4068315	Putative hiv-induced 7-LIKE protease family protein	GENE4068315_p0	OTU-like cysteine protease
cytosolic_peptidases	cytosolic peptidases	EMRE3EUKG4068340	Putative phospholipase family protein	GENE4068340_p0	Serine aminopeptidase, S33
cytosolic_peptidases	cytosolic peptidases	EMRE3EUKG4068595	Aminopeptidase P2	GENE4068595_p0	Xaa-Pro aminopeptidase P
cytosolic_peptidases	cytosolic peptidases	EMRE3EUKG4068665	Zn crbxpep Taq	GENE4068665_p0	Carboxypeptidase Taq (M32) metallopeptidase
cytosolic_peptidases	cytosolic peptidases	EMRE3EUKG4068876	Putative protease M1 zinc metalloprotease family protein	GENE4068876_p0	Uncharacterized protein
cytosolic_peptidases	cytosolic peptidases	EMRE3EUKG4068933	Serine aminopeptidase, S33 family protein	GENE4068933_p0x	X-Pro dipeptidyl-peptidase (S15 family)
cytosolic_peptidases	cytosolic peptidases	EMRE3EUKG4068951	Putative cysteine protease ATG4a family protein	GENE4068951_p0x	cysteine protease
cytosolic_peptidases	cytosolic peptidases	EMRE3EUKG4069860	Putative cysteine protease family C01A. Source PGD	GENE4069860_p1x	Inhibitor_I29 domain-containing protein
cytosolic_peptidases	cytosolic peptidases	EMRE3EUKG4075728	Putative protease M1 zinc metalloprotease family protein	GENE4075728_p1x	ERAP1-like C-terminal domain
organellar_proteases	organellar proteases	EMRE3EUKG4062432	ATP-dependent Clp protease proteolytic subunit 2	GENE4062432_p0	ATP-dependent Clp protease, proteolytic subunit
organellar_proteases	organellar proteases	EMRE3EUKG4062811	Lon protease homolog 1, mitochondrial	GENE4062811_p0	ATP-dependent serine protease that mediates the selective degradation of misfolded, unassembled or oxidatively damaged polypeptides as well as certain short-lived regulatory proteins in the mitochondrial matrix. May also have a chaperone function in the assembly of inner membrane protein complexes. Participates in the regulation of mitochondrial gene expression and in the maintenance of the integrity of the mitochondrial genome. Binds to mitochondrial DNA in a site-specific manner
organellar_proteases	organellar proteases	EMRE3EUKG4062943	ATP-dependent Clp protease ATP-binding subunit ClpX	GENE4062943_p0	ATP-dependent Clp protease ATP-binding subunit
organellar_proteases	organellar proteases	EMRE3EUKG4063191	Metalloprotease M41 ftsh family protein	GENE4063191_p0	Peptidase family M41
organellar_proteases	organellar proteases	EMRE3EUKG4063309	ATP-dependent zinc metalloprotease ftsh 1, chloroplastic	GENE4063309_p0	AAA+ ATPase domain-containing protein
organellar_proteases	organellar proteases	EMRE3EUKG4063544	Serine protease SPPA, chloroplastic	GENE4063544_p0	protease IV
organellar_proteases	organellar proteases	EMRE3EUKG4063718	ATP-dependent Clp protease proteolytic subunit 2, mitochondrial	GENE4063718_p0	ATP-dependent Clp protease, proteolytic subunit
organellar_proteases	organellar proteases	EMRE3EUKG4063899	Protease Do-like 1, chloroplastic	GENE4063899_p0	PDZ domain-containing protein
organellar_proteases	organellar proteases	EMRE3EUKG4063909	Probable ATP-dependent Clp protease proteolytic subunit-related protein 3, chloroplastic	GENE4063909_p0	ATP-dependent Clp protease proteolytic subunit
organellar_proteases	organellar proteases	EMRE3EUKG4064773	Probable ATP-dependent zinc metalloprotease FtsH 3	GENE4064773_p0	Peptidase family M41
organellar_proteases	organellar proteases	EMRE3EUKG4064984	ATP-dependent Clp protease proteolytic subunit-related protein 2, chloroplastic	GENE4064984_p0	ATP-dependent Clp protease proteolytic subunit
organellar_proteases	organellar proteases	EMRE3EUKG4065195	ATP-dependent Clp protease proteolytic subunit 5, chloroplastic	GENE4065195_p0	ATP-dependent Clp protease, proteolytic subunit
organellar_proteases	organellar proteases	EMRE3EUKG4065481	ATP-dependent Clp protease proteolytic subunit	GENE4065481_p0
organellar_proteases	organellar proteases	EMRE3EUKG4065888	ATP-dependent zinc metalloprotease ftsh, mitochondrial	GENE4065888_p0	FtsH Extracellular
organellar_proteases	organellar proteases	EMRE3EUKG4066150	Probable ATP-dependent zinc metalloprotease FtsH 3	GENE4066150_p0	AAA+ ATPase domain-containing protein
organellar_proteases	organellar proteases	EMRE3EUKG4066347	Chaperone protein ClpC1, chloroplastic	GENE4066347_p0	oligopeptidase A
organellar_proteases	organellar proteases	EMRE3EUKG4066516	ATP-dependent zinc metalloprotease ftsh 2, chloroplastic	GENE4066516_p0	AAA+ ATPase domain-containing protein
organellar_proteases	organellar proteases	EMRE3EUKG4067127	ATP-dependent protease ATP-binding subunit HslU	GENE4067127_p0	protease
organellar_proteases	organellar proteases	EMRE3EUKG4067254	ATP-dependent zinc metalloprotease ftsh, chloroplastic/mitochondrial	GENE4067254_p0	Peptidase family M41
organellar_proteases	organellar proteases	EMRE3EUKG4067349	Probable lon proteas	GENE4067349_p0	ATP-dependent serine protease that mediates the selective degradation of misfolded and unassembled polypeptides in the peroxisomal matrix. Necessary for type 2 peroxisome targeting signal (PTS2)-containing protein processing and facilitates peroxisome matrix protein import
organellar_proteases	organellar proteases	EMRE3EUKG4067390	ATP-dependent zinc metalloprotease family protein	GENE4067390_p0	Peptidase M41-like
organellar_proteases	organellar proteases	EMRE3EUKG4068009	ATP-dependent Clp protease proteolytic subunit-like	GENE4068009_p0	ATP-dependent Clp protease proteolytic subunit
organellar_proteases	organellar proteases	EMRE3EUKG4068010	Protease Do-like 9	GENE4068010_p0	Trypsin-like peptidase domain
organellar_proteases	organellar proteases	EMRE3EUKG4068156	ATP-dependent zinc metalloprotease ftsh 4, mitochondrial	GENE4068156_p0	AAA+ ATPase domain-containing protein
organellar_proteases	organellar proteases	EMRE3EUKG4068394	Protease Do-like 1, chloroplastic	GENE4068394_p0	Protease Do-like 1
organellar_proteases	organellar proteases	EMRE3EUKG4068503	ATP-dependent CLP protease proteolytic subunit	GENE4068503_p0
organellar_proteases	organellar proteases	EMRE3EUKG4072590	Putative ATP-dependent zinc metalloprotease FtsH family protein	GENE4072590_p1x	AAA+ ATPase domain-containing protein
glutamate_deamination	glutamate deamination	EMRE3EUKG4062759	D-amino acid oxidase	GENE4062759_p0	FAD dependent oxidoreductase
glutamate_deamination	glutamate deamination	EMRE3EUKG4063960	Putative taspase1 family protein	GENE4063960_p0	Asparaginase
glutamate_deamination	glutamate deamination	EMRE3EUKG4064163	NADP-specific glutamate dehydrogenase	GENE4064163_p0	glutamate dehydrogenase (NADP(+))
glutamate_deamination	glutamate deamination	EMRE3EUKG4064791	Threonine dehydratase family protein	GENE4064791_p0	Pyridoxal-phosphate dependent enzyme
glutamate_deamination	glutamate deamination	EMRE3EUKG4065179	Transglutaminase-like family	GENE4065179_p0	Transglutaminase-like superfamily
glutamate_deamination	glutamate deamination	EMRE3EUKG4065288	Putative leucine dehydrogenase family protein	GENE4065288_p0	FAD binding domain
glutamate_deamination	glutamate deamination	EMRE3EUKG4066567	SI:DKEY-261L7.2 family protein	GENE4066567_p0	Transglutaminase-like superfamily
glutamate_deamination	glutamate deamination	EMRE3EUKG4066637	Putative NAD-specific glutamate dehydrogenase	GENE4066637_p0x	NAD-specific glutamate dehydrogenase
glutamate_deamination	glutamate deamination	EMRE3EUKG4067837	N(4)-(beta-N-acetylglucosaminyl)-L-asparaginase CG1827	GENE4067837_p0x	N(4)-(Beta-N-acetylglucosaminyl)-L-asparaginase
glutamate_deamination	glutamate deamination	EMRE3EUKG4067892	L-threonine dehydratase biosynthetic IlvA	GENE4067892_p0	threonine dehydratase
glutamate_deamination	glutamate deamination	EMRE3EUKG4068075	Putative heat shock HspQ family protein	GENE4068075_p0	Transglutaminase-like superfamily
glutamate_deamination	glutamate deamination	EMRE3EUKG4068309	Probable peptide-N(4)-(N-acetyl-beta-glucosaminyl)asparagine amidase	GENE4068309_p0x	Transglutaminase/protease-like homologues
glutamate_deamination	glutamate deamination	EMRE3EUKG4068640	Glutamate dehydrogenase 1, mitochondrial	GENE4068640_p0x	Glutamate dehydrogenase
aminotransferases	aminotransferases	EMRE3EUKG4062189	Serine hydroxymethyltransferase 3, chloroplastic	GENE4062189_p0	Interconversion of serine and glycine
aminotransferases	aminotransferases	EMRE3EUKG4062337	LL-diaminopimelate aminotransferase, chloroplastic	GENE4062337_p0	Aminotransferase class I and II
aminotransferases	aminotransferases	EMRE3EUKG4062380	BCAT1	GENE4062380_p0x	Branched-chain amino acid aminotransferase
aminotransferases	aminotransferases	EMRE3EUKG4062435	Arginine decarboxylase	GENE4062435_p0	decarboxylase
aminotransferases	aminotransferases	EMRE3EUKG4062523	Putative aminotransferase class-V	GENE4062523_p0	Aminotransferase class-V
aminotransferases	aminotransferases	EMRE3EUKG4062649	Putative kynurenine/alpha-aminoadipate aminotransferase	GENE4062649_p0	Aminotransferase class I and II
aminotransferases	aminotransferases	EMRE3EUKG4062917	Alanine aminotransferase	GENE4062917_p0
aminotransferases	aminotransferases	EMRE3EUKG4063459	Glutamate-1-semialdehyde 2,1-aminomutase, chloroplastic	GENE4063459_p0	glutamate-1-semialdehyde 2,1-aminomutase
aminotransferases	aminotransferases	EMRE3EUKG4063551	Cysteine desulfurase 1, chloroplastic	GENE4063551_p0	DegT/DnrJ/EryC1/StrS aminotransferase family
aminotransferases	aminotransferases	EMRE3EUKG4063680	Long chain base biosynthesis protein 2b	GENE4063680_p0	Aminotransferase class I and II
aminotransferases	aminotransferases	EMRE3EUKG4063733	NifS	GENE4063733_p0	Aminotransferase class-V
aminotransferases	aminotransferases	EMRE3EUKG4063827	Sphingosine-1-phosphate lyase	GENE4063827_p0
aminotransferases	aminotransferases	EMRE3EUKG4064097	Bifunctional dethiobiotin synthetase/7,8-diamino-pelargonic acid aminotransferase, mitochondrial	GENE4064097_p0	Bifunctional dethiobiotin synthetase 7,8-diamino-pelargonic acid aminotransferase
aminotransferases	aminotransferases	EMRE3EUKG4064098	8-amino-7-oxononanoate synthase	GENE4064098_p0	Catalyzes the decarboxylative condensation of pimeloyl- acyl-carrier protein and L-alanine to produce 8-amino-7- oxononanoate (AON), acyl-carrier protein , and carbon dioxide
aminotransferases	aminotransferases	EMRE3EUKG4064137	Serine decarboxylase	GENE4064137_p0	Pyridoxal-dependent decarboxylase conserved domain
aminotransferases	aminotransferases	EMRE3EUKG4064466	Bifunctional aspartate aminotransferase and glutamate/aspartate-prephenate aminotransferase	GENE4064466_p0	Aminotransferase class I and II
aminotransferases	aminotransferases	EMRE3EUKG4064506	4-aminobutyrate aminotransferase	GENE4064506_p0x	Aminotransferase
aminotransferases	aminotransferases	EMRE3EUKG4064590	AAT family protein	GENE4064590_p0	Kynurenine--oxoglutarate transaminase 3
aminotransferases	aminotransferases	EMRE3EUKG4064613	Serine palmitoyltransferase 1	GENE4064613_p0	Aminotransferase class I and II
aminotransferases	aminotransferases	EMRE3EUKG4064638	Putative molybdenum cofactor sulfurase family protein	GENE4064638_p0	Aminotransferase class-V
aminotransferases	aminotransferases	EMRE3EUKG4065159	Probable glutamine--fructose-6-phosphate aminotransferase [isomerizing] 1	GENE4065159_p0	SIS domain
aminotransferases	aminotransferases	EMRE3EUKG4065761	Acetylornithine aminotransferase, chloroplastic/mitochondrial	GENE4065761_p0	acetylornithine transaminase
aminotransferases	aminotransferases	EMRE3EUKG4065946	Probable cystathionine beta-lyase	GENE4065946_p0	cystathionine beta-lyase
aminotransferases	aminotransferases	EMRE3EUKG4066703	Alanine--glyoxylate aminotransferase 2 homolog 1, mitochondrial	GENE4066703_p0	alanine--glyoxylate transaminase
aminotransferases	aminotransferases	EMRE3EUKG4066933	Aspartate aminotransferase, chloroplastic	GENE4066933_p0	Aspartate aminotransferase
aminotransferases	aminotransferases	EMRE3EUKG4067194	Branched-chain-amino-acid aminotransferase 3, chloroplastic	GENE4067194_p0	Branched-chain-amino-acid aminotransferase
aminotransferases	aminotransferases	EMRE3EUKG4067240	Phosphoserine aminotransferase, chloroplastic	GENE4067240_p0	Aminotransferase class-V
aminotransferases	aminotransferases	EMRE3EUKG4067352	Putative branched-chain-amino-acid aminotransferase	GENE4067352_p0	Amino-transferase class IV
aminotransferases	aminotransferases	EMRE3EUKG4067378	Serine decarboxylase	GENE4067378_p0
aminotransferases	aminotransferases	EMRE3EUKG4067454	Aromatic aminotransferase ISS1	GENE4067454_p0	Aspartate tyrosine aromatic aminotransferase
aminotransferases	aminotransferases	EMRE3EUKG4067546	D-aminoacid aminotransferase-like PLP-dependent enzymes family protein	GENE4067546_p0	Amino-transferase class IV
aminotransferases	aminotransferases	EMRE3EUKG4067613	Cystathionine gamma-synthase 1, chloroplastic	GENE4067613_p0	Cys/Met metabolism PLP-dependent enzyme
aminotransferases	aminotransferases	EMRE3EUKG4067923	Putative cysteine desulfurase family protein	GENE4067923_p0	Aminotransferase class-V
aminotransferases	aminotransferases	EMRE3EUKG4068231	Glutamine--fructose-6-phosphate aminotransferase [isomerizing] 1	GENE4068231_p0x	SIS domain 2]
aminotransferases	aminotransferases	EMRE3EUKG4068232	Probable glutamine--fructose-6-phosphate aminotransferase [isomerizing] 1	GENE4068232_p0	glutamine--fructose-6-phosphate transaminase (isomerizing)
aminotransferases	aminotransferases	EMRE3EUKG4068428	Cysteine desulfurase, mitochondrial	GENE4068428_p0	Cysteine desulfurase
aminotransferases	aminotransferases	EMRE3EUKG4068470	Ornithine aminotransferase, mitochondrial	GENE4068470_p0	Ornithine aminotransferase
aminotransferases	aminotransferases	EMRE3EUKG4068914	Putative D-amino-acid transaminase family protein	GENE4068914_p0	Amino-transferase class IV
aminotransferases	aminotransferases	EMRE3EUKG4070088	PLP-dependent transferases-containing protein	GENE4070088_p1x	Aminotransferase class-V
aminotransferases	aminotransferases	EMRE3EUKG4072084	Probable histidinol-phosphate aminotransferase 1, chloroplastic	GENE4072084_p1x	Histidinol-phosphate aminotransferase, chloroplast precursor
aminotransferases	aminotransferases	EMRE3EUKG4075520	Cystathionine gamma-synthase 2	GENE4075520_p1x	Cys/Met metabolism PLP-dependent enzyme
13_photorespiration	photorespiration	EMRE3EUKG4062918	Alanine--glyoxylate aminotransferase	GENE4062918_p0	Alanine--glyoxylate transaminase	KEGG map00630 (glyoxylate & photorespiration); Calvin/photorespiration enzymology; bridged_gene2ec/2kegg
13_photorespiration	photorespiration	EMRE3EUKG4062927	Glycerate dehydrogenase HPR, peroxisomal	GENE4062927_p0	Glycerate dehydrogenase	KEGG map00630 (glyoxylate & photorespiration); Calvin/photorespiration enzymology; bridged_gene2ec/2kegg
13_photorespiration	photorespiration	EMRE3EUKG4062929	Putative D-lactate dehydrogenase family protein	GENE4062929_p0	4Fe-4S dicluster domain
13_photorespiration	photorespiration	EMRE3EUKG4062930	Serine--glyoxylate aminotransferase	GENE4062930_p0	Aminotransferase class-V	KEGG map00630 (glyoxylate & photorespiration); Calvin/photorespiration enzymology; bridged_gene2ec/2kegg
13_photorespiration	photorespiration	EMRE3EUKG4063372	Phosphoglycolate phosphatase 1A, chloroplastic	GENE4063372_p0	Phosphoglycolate phosphatase	KEGG map00630 (glyoxylate & photorespiration); Calvin/photorespiration enzymology; bridged_gene2ec/2kegg
13_photorespiration	photorespiration	EMRE3EUKG4065209	Serine hydroxymethyltransferase 1, mitochondrial	GENE4065209_p0	Interconversion of serine and glycine	KEGG map00630 (glyoxylate & photorespiration); Calvin/photorespiration enzymology; bridged_gene2ec/2kegg
13_photorespiration	photorespiration	EMRE3EUKG4065643	D-glycerate 3-kinase	GENE4065643_p0		KEGG map00630 (glyoxylate & photorespiration); Calvin/photorespiration enzymology; bridged_gene2ec/2kegg
13_photorespiration	photorespiration	EMRE3EUKG4067380	Glycine cleavage system H protein, mitochondrial	GENE4067380_p0	Glycine cleavage system H protein	KEGG map00630 (glyoxylate & photorespiration); Calvin/photorespiration enzymology; bridged_gene2ec/2kegg
13_photorespiration	photorespiration	EMRE3EUKG4068046	Glycine dehydrogenase (decarboxylating) 1, mitochondrial	GENE4068046_p0	Glycine cleavage system P protein	KEGG map00630 (glyoxylate & photorespiration); Calvin/photorespiration enzymology; bridged_gene2ec/2kegg
13_photorespiration	photorespiration	EMRE3EUKG4068834	Glutamate--glyoxylate aminotransferase 1	GENE4068834_p0	alanine aminotransferase	KEGG map00630 (glyoxylate & photorespiration); Calvin/photorespiration enzymology; bridged_gene2ec/2kegg
13_photorespiration	photorespiration	EMRE3EUKG4068989	Aminomethyltransferase, mitochondrial	GENE4068989_p0	Aminomethyltransferase
13_photorespiration	photorespiration	EMRE3EUKG4071386	Glyoxylate/hydroxypyruvate reductase A	GENE4071386_p1x	Catalyzes the NADPH-dependent reduction of glyoxylate and hydroxypyruvate into glycolate and glycerate, respectively	KEGG map00630 (glyoxylate & photorespiration); Calvin/photorespiration enzymology; bridged_gene2ec/2kegg
14_ccm	ccm	EMRE3EUKG4062692	Rubisco large subunit N-methyltransferase	GENE4062692_p0x
14_ccm	ccm	EMRE3EUKG4063638	Low-CO2 inducible	GENE4063638_p0	Limiting CO2-inducible protein B/C, beta carbonyic anhydrase domain	Wang/Stessman/Spalding 2015 PMID 25765072 + Mackinder 2017 PMID 28938113 + Burlacot 2022 PMID 35477755 (thylakoid BST); conserved-core stratified; bridged_gene2ec/2kegg
14_ccm	ccm	EMRE3EUKG4064444	Gamma carbonic anhydrase PCCAG1	GENE4064444_p0	Gamma-class carbonic anhydrase	Wang/Stessman/Spalding 2015 PMID 25765072 + Mackinder 2017 PMID 28938113 + Burlacot 2022 PMID 35477755 (thylakoid BST); conserved-core stratified; bridged_gene2ec/2kegg
14_ccm	ccm	EMRE3EUKG4066650	Theta carbonic anhydrase PCCAT1	GENE4066650_p0x	Theta-class carbonic anhydrase (assigned by elimination; no KO or EC)	Wang/Stessman/Spalding 2015 PMID 25765072 + Mackinder 2017 PMID 28938113 + Burlacot 2022 PMID 35477755 (thylakoid BST); conserved-core stratified; bridged_gene2ec/2kegg
14_ccm	ccm	EMRE3EUKG4066652	Beta carbonic anhydrase PCCAB2 (CA7)	GENE4066652_p0	Beta-class carbonic anhydrase	Wang/Stessman/Spalding 2015 PMID 25765072 + Mackinder 2017 PMID 28938113 + Burlacot 2022 PMID 35477755 (thylakoid BST); conserved-core stratified; bridged_gene2ec/2kegg
14_ccm	ccm	EMRE3EUKG4066947	Putative regulator of CO2-responsive protein	GENE4066947_p0x	Uncharacterized protein	Wang/Stessman/Spalding 2015 PMID 25765072 + Mackinder 2017 PMID 28938113 + Burlacot 2022 PMID 35477755 (thylakoid BST); conserved-core stratified
14_ccm	ccm	EMRE3EUKG4066999	Rubisco LSMT substrate-binding family protein	GENE4066999_p0
14_ccm	ccm	EMRE3EUKG4067120	Beta carbonic anhydrase PCCAB1 (CA4)	GENE4067120_p0	Beta-class carbonic anhydrase	Wang/Stessman/Spalding 2015 PMID 25765072 + Mackinder 2017 PMID 28938113 + Burlacot 2022 PMID 35477755 (thylakoid BST); conserved-core stratified; bridged_gene2ec/2kegg
14_ccm	ccm	EMRE3EUKG4067678	Alpha carbonic anhydrase PCCAA2 (CA3)	GENE4067678_p0	Alpha-class carbonic anhydrase	PMID 25765072 PMID25765072
14_ccm	ccm	EMRE3EUKG4067989	Gamma carbonic anhydrase PCCAG2	GENE4067989_p0	Gamma-class carbonic anhydrase	Wang/Stessman/Spalding 2015 PMID 25765072 + Mackinder 2017 PMID 28938113 + Burlacot 2022 PMID 35477755 (thylakoid BST); conserved-core stratified; bridged_gene2ec/2kegg
14_ccm	ccm	EMRE3EUKG4068007	Rubisco LSMT substrate-binding family protein	GENE4068007_p0
14_ccm	ccm	EMRE3EUKG4068031	Putative rhodanese/cell cycle control phosphatase family protein	GENE4068031_p0	Rhodanese-like domain	Wang/Stessman/Spalding 2015 PMID 25765072 + Mackinder 2017 PMID 28938113 + Burlacot 2022 PMID 35477755 (thylakoid BST); conserved-core stratified
14_ccm	ccm	EMRE3EUKG4068039	Ion channel-forming bestrophin family protein	GENE4068039_p0	UPF0187 protein	Wang/Stessman/Spalding 2015 PMID 25765072 + Mackinder 2017 PMID 28938113 + Burlacot 2022 PMID 35477755 (thylakoid BST); conserved-core stratified; Burlacot 2022 Nature 605:366 PMID 35477755; PMID 31391312; bridged_gene2ec/2kegg
14_ccm	ccm	EMRE3EUKG4068284	Gamma carbonic anhydrase PCCAG3	GENE4068284_p0	Gamma-class carbonic anhydrase	Wang/Stessman/Spalding 2015 PMID 25765072 + Mackinder 2017 PMID 28938113 + Burlacot 2022 PMID 35477755 (thylakoid BST); conserved-core stratified; bridged_gene2ec/2kegg
14_ccm	ccm	EMRE3EUKG4068848	Putative rubisco accumulation factor 1.1 family protein	GENE4068848_p0	Rubisco accumulation factor
14_ccm	ccm	EMRE3EUKG4070916	Alpha carbonic anhydrase PCCAA1 (CAII)	GENE4070916_p1x	Alpha-class carbonic anhydrase	Wang/Stessman/Spalding 2015 PMID 25765072 + Mackinder 2017 PMID 28938113 + Burlacot 2022 PMID 35477755 (thylakoid BST); conserved-core stratified; bridged_gene2ec/2kegg
15_pentose_phosphate_pathway	pentose phosphate pathway	EMRE3EUKG4062177	Glucose-6-phosphate 1-dehydrogenase 1, chloroplastic	GENE4062177_p0	Catalyzes the rate-limiting step of the oxidative pentose-phosphate pathway, which represents a route for the dissimilation of carbohydrates besides glycolysis	KEGG map00030 (Pentose phosphate pathway); bridged_gene2ec/2kegg
15_pentose_phosphate_pathway	pentose phosphate pathway	EMRE3EUKG4062583	Putative ribose-5-phosphate isomerase	GENE4062583_p0	Ribose 5-phosphate isomerase A (phosphoriboisomerase A)	KEGG map00030 (Pentose phosphate pathway); bridged_gene2ec/2kegg
15_pentose_phosphate_pathway	pentose phosphate pathway	EMRE3EUKG4063580	Probable ribulose-phosphate 3-epimerase, cytoplasmic isoform	GENE4063580_p0	Fusion of two proteins both involved in carbon metabolism a sugar xylulose kinase in the first half of the CDS and ribulose-phosphate 3 epimerase in the 3'half	KEGG map00030 (Pentose phosphate pathway); bridged_gene2ec/2kegg
15_pentose_phosphate_pathway	pentose phosphate pathway	EMRE3EUKG4063946	Putative transaldolase family protein	GENE4063946_p0	Transaldolase/Fructose-6-phosphate aldolase	KEGG map00030 (Pentose phosphate pathway); bridged_gene2ec/2kegg
15_pentose_phosphate_pathway	pentose phosphate pathway	EMRE3EUKG4064278	Putative transaldolase family protein	GENE4064278_p0	Pfam:Transaldolase	KEGG map00030 (Pentose phosphate pathway); bridged_gene2ec/2kegg
15_pentose_phosphate_pathway	pentose phosphate pathway	EMRE3EUKG4065547	6-phosphogluconate dehydrogenase, decarboxylating 3, chloroplastic	GENE4065547_p0	Catalyzes the oxidative decarboxylation of 6- phosphogluconate to ribulose 5-phosphate and CO(2), with concomitant reduction of NADP to NADPH	KEGG map00030 (Pentose phosphate pathway); bridged_gene2ec/2kegg
15_pentose_phosphate_pathway	pentose phosphate pathway	EMRE3EUKG4065737	Probable 6-phosphogluconolactonase	GENE4065737_p0	6-phosphogluconolactonase	KEGG map00030 (Pentose phosphate pathway); bridged_gene2ec/2kegg
15_pentose_phosphate_pathway	pentose phosphate pathway	EMRE3EUKG4066319	Glucose-6-phosphate 1-dehydrogenase 5, cytoplasmic	GENE4066319_p0	Catalyzes the rate-limiting step of the oxidative pentose-phosphate pathway, which represents a route for the dissimilation of carbohydrates besides glycolysis	KEGG map00030 (Pentose phosphate pathway); bridged_gene2ec/2kegg
15_pentose_phosphate_pathway	pentose phosphate pathway	EMRE3EUKG4067938	Ribose-5-phosphate isomerase 3, chloroplastic	GENE4067938_p0	Ribose-5-phosphate isomerase	KEGG map00030 (Pentose phosphate pathway); bridged_gene2ec/2kegg
15_pentose_phosphate_pathway	pentose phosphate pathway	EMRE3EUKG4068004	Ribulose-phosphate 3-epimerase, chloroplastic	GENE4068004_p0	Ribulose-phosphate 3-epimerase	KEGG map00030 (Pentose phosphate pathway); bridged_gene2ec/2kegg
15_pentose_phosphate_pathway	pentose phosphate pathway	EMRE3EUKG4068845	Transketolase, chloroplastic	GENE4068845_p0	Catalyzes the transfer of a two-carbon ketol group from a ketose donor to an aldose acceptor, via a covalent intermediate with the cofactor thiamine pyrophosphate	KEGG map00030 (Pentose phosphate pathway); bridged_gene2ec/2kegg
16_amino_acid_biosynthesis	amino acid biosynthesis	EMRE3EUKG4062108	Argininosuccinate lyase	GENE4062108_p0		KEGG map01230 (Biosynthesis of amino acids); bridged_gene2ec/2kegg
16_amino_acid_biosynthesis	amino acid biosynthesis	EMRE3EUKG4062147	Asparagine synthetase [glutamine-hydrolyzing] 2	GENE4062147_p0	asparagine	KEGG map01230 (Biosynthesis of amino acids); bridged_gene2ec/2kegg
16_amino_acid_biosynthesis	amino acid biosynthesis	EMRE3EUKG4062161	Aspartokinase 1, chloroplastic	GENE4062161_p0	Aspartokinase	KEGG map01230 (Biosynthesis of amino acids); bridged_gene2ec/2kegg
16_amino_acid_biosynthesis	amino acid biosynthesis	EMRE3EUKG4062189	Serine hydroxymethyltransferase 3, chloroplastic	GENE4062189_p0	Interconversion of serine and glycine	KEGG map01230 (Biosynthesis of amino acids); bridged_gene2ec/2kegg
16_amino_acid_biosynthesis	amino acid biosynthesis	EMRE3EUKG4062284	Probable chorismate synthase	GENE4062284_p0	Chorismate synthase
16_amino_acid_biosynthesis	amino acid biosynthesis	EMRE3EUKG4062285	Chorismate synthase	GENE4062285_p0x
16_amino_acid_biosynthesis	amino acid biosynthesis	EMRE3EUKG4062337	LL-diaminopimelate aminotransferase, chloroplastic	GENE4062337_p0	Aminotransferase class I and II	KEGG map01230 (Biosynthesis of amino acids); bridged_gene2ec/2kegg
16_amino_acid_biosynthesis	amino acid biosynthesis	EMRE3EUKG4062380	BCAT1	GENE4062380_p0x	Branched-chain amino acid aminotransferase
16_amino_acid_biosynthesis	amino acid biosynthesis	EMRE3EUKG4062529	Putative tryptophan biosynthesis protein	GENE4062529_p0	Indole-3-glycerol phosphate synthase	KEGG map01230 (Biosynthesis of amino acids); bridged_gene2ec/2kegg
16_amino_acid_biosynthesis	amino acid biosynthesis	EMRE3EUKG4062646	Bifunctional aspartokinase/homoserine dehydrogenase 1, chloroplastic	GENE4062646_p0	homoserine dehydrogenase	KEGG map01230 (Biosynthesis of amino acids); bridged_gene2ec/2kegg
16_amino_acid_biosynthesis	amino acid biosynthesis	EMRE3EUKG4062651	Bifunctional 3-dehydroquinate dehydratase/shikimate dehydrogenase, chloroplastic	GENE4062651_p0	Bifunctional 3-dehydroquinate dehydratase shikimate dehydrogenase	KEGG map01230 (Biosynthesis of amino acids); bridged_gene2ec/2kegg
16_amino_acid_biosynthesis	amino acid biosynthesis	EMRE3EUKG4062729	Acetolactate synthase 1, chloroplastic	GENE4062729_p0	acetolactate synthase	KEGG map01230 (Biosynthesis of amino acids); bridged_gene2ec/2kegg
16_amino_acid_biosynthesis	amino acid biosynthesis	EMRE3EUKG4062792	2-isopropylmalate synthase 2, chloroplastic	GENE4062792_p0	2-isopropylmalate synthase
16_amino_acid_biosynthesis	amino acid biosynthesis	EMRE3EUKG4062862	Probable serine hydroxymethyltransferase 4	GENE4062862_p0	Interconversion of serine and glycine	KEGG map01230 (Biosynthesis of amino acids); bridged_gene2ec/2kegg
16_amino_acid_biosynthesis	amino acid biosynthesis	EMRE3EUKG4062917	Alanine aminotransferase	GENE4062917_p0
16_amino_acid_biosynthesis	amino acid biosynthesis	EMRE3EUKG4063220	D-3-phosphoglycerate dehydrogenase 2, chloroplastic	GENE4063220_p0	D-3-phosphoglycerate dehydrogenase	KEGG map01230 (Biosynthesis of amino acids); bridged_gene2ec/2kegg
16_amino_acid_biosynthesis	amino acid biosynthesis	EMRE3EUKG4063334	Glutamate 5-kinase	GENE4063334_p0		KEGG map01230 (Biosynthesis of amino acids); bridged_gene2ec/2kegg
16_amino_acid_biosynthesis	amino acid biosynthesis	EMRE3EUKG4063466	Cysteine synthase, chloroplastic/chromoplastic	GENE4063466_p0	Cysteine synthase	KEGG map01230 (Biosynthesis of amino acids); bridged_gene2ec/2kegg
16_amino_acid_biosynthesis	amino acid biosynthesis	EMRE3EUKG4063500	Arogenate dehydrogenase (NADP(+))	GENE4063500_p0	dehydrogenase
16_amino_acid_biosynthesis	amino acid biosynthesis	EMRE3EUKG4063676	Cysteine synthase, chloroplastic/chromoplastic	GENE4063676_p0	Cysteine synthase	KEGG map01230 (Biosynthesis of amino acids); bridged_gene2ec/2kegg
16_amino_acid_biosynthesis	amino acid biosynthesis	EMRE3EUKG4063743	Anthranilate synthase beta subunit 2, chloroplastic	GENE4063743_p0	Anthranilate synthase	KEGG map01230 (Biosynthesis of amino acids); bridged_gene2ec/2kegg
16_amino_acid_biosynthesis	amino acid biosynthesis	EMRE3EUKG4063786	Homoserine kinase	GENE4063786_p0	Homoserine	KEGG map01230 (Biosynthesis of amino acids); bridged_gene2ec/2kegg
16_amino_acid_biosynthesis	amino acid biosynthesis	EMRE3EUKG4063789	Threonine synthase 1, chloroplastic	GENE4063789_p0	Threonine synthase	KEGG map01230 (Biosynthesis of amino acids); bridged_gene2ec/2kegg
16_amino_acid_biosynthesis	amino acid biosynthesis	EMRE3EUKG4063961	Homoserine dehydrogenase	GENE4063961_p0		KEGG map01230 (Biosynthesis of amino acids); bridged_gene2ec/2kegg
16_amino_acid_biosynthesis	amino acid biosynthesis	EMRE3EUKG4064002	Cysteine synthase, chloroplastic/chromoplastic	GENE4064002_p0	Cysteine synthase	KEGG map01230 (Biosynthesis of amino acids); bridged_gene2ec/2kegg
16_amino_acid_biosynthesis	amino acid biosynthesis	EMRE3EUKG4064205	S-adenosylmethionine synthase 3	GENE4064205_p0	Catalyzes the formation of S-adenosylmethionine from methionine and ATP	KEGG map01230 (Biosynthesis of amino acids); bridged_gene2ec/2kegg
16_amino_acid_biosynthesis	amino acid biosynthesis	EMRE3EUKG4064440	Argininosuccinate synthase	GENE4064440_p0		KEGG map01230 (Biosynthesis of amino acids); bridged_gene2ec/2kegg
16_amino_acid_biosynthesis	amino acid biosynthesis	EMRE3EUKG4064466	Bifunctional aspartate aminotransferase and glutamate/aspartate-prephenate aminotransferase	GENE4064466_p0	Aminotransferase class I and II	KEGG map01230 (Biosynthesis of amino acids); bridged_gene2ec/2kegg
16_amino_acid_biosynthesis	amino acid biosynthesis	EMRE3EUKG4064498	Imidazoleglycerol-phosphate dehydratase 1, chloroplastic	GENE4064498_p0	Imidazoleglycerol-phosphate dehydratase	KEGG map01230 (Biosynthesis of amino acids); bridged_gene2ec/2kegg
16_amino_acid_biosynthesis	amino acid biosynthesis	EMRE3EUKG4064531	Imidazole glycerol phosphate synthase hisHF, chloroplastic	GENE4064531_p0	Imidazole glycerol phosphate synthase hisHF
16_amino_acid_biosynthesis	amino acid biosynthesis	EMRE3EUKG4064575	N-acetyl-gamma-glutamyl-phosphate reductase, chloroplastic	GENE4064575_p0	Semialdehyde dehydrogenase, NAD binding domain	KEGG map01230 (Biosynthesis of amino acids); bridged_gene2ec/2kegg
16_amino_acid_biosynthesis	amino acid biosynthesis	EMRE3EUKG4064709	Diaminopimelate epimerase, chloroplastic	GENE4064709_p0	Diaminopimelate epimerase	KEGG map01230 (Biosynthesis of amino acids); bridged_gene2ec/2kegg
16_amino_acid_biosynthesis	amino acid biosynthesis	EMRE3EUKG4064791	Threonine dehydratase family protein	GENE4064791_p0	Pyridoxal-phosphate dependent enzyme
16_amino_acid_biosynthesis	amino acid biosynthesis	EMRE3EUKG4064862	Tryptophan synthase beta chain 2, chloroplastic	GENE4064862_p0	Tryptophan synthase	KEGG map01230 (Biosynthesis of amino acids); bridged_gene2ec/2kegg
16_amino_acid_biosynthesis	amino acid biosynthesis	EMRE3EUKG4064965	Chorismate mutase 1, chloroplastic	GENE4064965_p0	Chorismate mutase	KEGG map01230 (Biosynthesis of amino acids); bridged_gene2ec/2kegg
16_amino_acid_biosynthesis	amino acid biosynthesis	EMRE3EUKG4065033	3-isopropylmalate dehydrogenase 2, chloroplastic	GENE4065033_p0	Catalyzes the oxidation of 3-carboxy-2-hydroxy-4- methylpentanoate (3-isopropylmalate) to 3-carboxy-4-methyl-2- oxopentanoate. The product decarboxylates to 4-methyl-2 oxopentanoate	KEGG map01230 (Biosynthesis of amino acids); bridged_gene2ec/2kegg
16_amino_acid_biosynthesis	amino acid biosynthesis	EMRE3EUKG4065209	Serine hydroxymethyltransferase 1, mitochondrial	GENE4065209_p0	Interconversion of serine and glycine	KEGG map01230 (Biosynthesis of amino acids); bridged_gene2ec/2kegg
16_amino_acid_biosynthesis	amino acid biosynthesis	EMRE3EUKG4065379	4-hydroxy-tetrahydrodipicolinate reductase 1, chloroplastic	GENE4065379_p0	Dihydrodipicolinate reductase, C-terminus
16_amino_acid_biosynthesis	amino acid biosynthesis	EMRE3EUKG4065440	Indole-3-glycerol phosphate synthase, chloroplastic	GENE4065440_p0x	Indole-3-glycerol phosphate synthase	KEGG map01230 (Biosynthesis of amino acids); bridged_gene2ec/2kegg
16_amino_acid_biosynthesis	amino acid biosynthesis	EMRE3EUKG4065743	Diaminopimelate decarboxylase 1, chloroplastic	GENE4065743_p0	diaminopimelate decarboxylase	KEGG map01230 (Biosynthesis of amino acids); bridged_gene2ec/2kegg
16_amino_acid_biosynthesis	amino acid biosynthesis	EMRE3EUKG4065747	Bifunctional phosphatase IMPL2, chloroplastic	GENE4065747_p0	Bifunctional phosphatase IMPL2	KEGG map01230 (Biosynthesis of amino acids); bridged_gene2ec/2kegg
16_amino_acid_biosynthesis	amino acid biosynthesis	EMRE3EUKG4065761	Acetylornithine aminotransferase, chloroplastic/mitochondrial	GENE4065761_p0	acetylornithine transaminase	KEGG map01230 (Biosynthesis of amino acids); bridged_gene2ec/2kegg
16_amino_acid_biosynthesis	amino acid biosynthesis	EMRE3EUKG4065946	Probable cystathionine beta-lyase	GENE4065946_p0	cystathionine beta-lyase	KEGG map01230 (Biosynthesis of amino acids); bridged_gene2ec/2kegg
16_amino_acid_biosynthesis	amino acid biosynthesis	EMRE3EUKG4065965	Pyrroline-5-carboxylate reductase	GENE4065965_p0		KEGG map01230 (Biosynthesis of amino acids); bridged_gene2ec/2kegg
16_amino_acid_biosynthesis	amino acid biosynthesis	EMRE3EUKG4066148	N-(5'-phosphoribosyl)anthranilate isomerase 1, chloroplastic	GENE4066148_p0	N-(5'phosphoribosyl)anthranilate (PRA) isomerase	KEGG map01230 (Biosynthesis of amino acids); bridged_gene2ec/2kegg
16_amino_acid_biosynthesis	amino acid biosynthesis	EMRE3EUKG4066179	ArgA	GENE4066179_p0	Amino-acid acetyltransferase
16_amino_acid_biosynthesis	amino acid biosynthesis	EMRE3EUKG4066207	Pyrroline-5-carboxylate reductase	GENE4066207_p0
16_amino_acid_biosynthesis	amino acid biosynthesis	EMRE3EUKG4066210	Probable serine acetyltransferase 4	GENE4066210_p0	Serine acetyltransferase, N-terminal
16_amino_acid_biosynthesis	amino acid biosynthesis	EMRE3EUKG4066248	Anthranilate phosphoribosyltransferase, chloroplastic	GENE4066248_p0	Glycosyl transferase family, a/b domain	KEGG map01230 (Biosynthesis of amino acids); bridged_gene2ec/2kegg
16_amino_acid_biosynthesis	amino acid biosynthesis	EMRE3EUKG4066262	Arogenate dehydratase/prephenate dehydratase 2, chloroplastic	GENE4066262_p0	Converts the prephenate produced from the shikimate- chorismate pathway into phenylalanine	KEGG map01230 (Biosynthesis of amino acids); bridged_gene2ec/2kegg
16_amino_acid_biosynthesis	amino acid biosynthesis	EMRE3EUKG4066266	Dihydroxy-acid dehydratase, chloroplastic	GENE4066266_p0	Dehydratase family	KEGG map01230 (Biosynthesis of amino acids); bridged_gene2ec/2kegg
16_amino_acid_biosynthesis	amino acid biosynthesis	EMRE3EUKG4066333	Putative amino-acid acetyltransferase NAGS2	GENE4066333_p0	Amino acid kinase family
16_amino_acid_biosynthesis	amino acid biosynthesis	EMRE3EUKG4066392	Probable methionine synthase	GENE4066392_p0	Methionine synthase
16_amino_acid_biosynthesis	amino acid biosynthesis	EMRE3EUKG4066400	Acetylglutamate kinase	GENE4066400_p0	Amino acid kinase family	KEGG map01230 (Biosynthesis of amino acids); bridged_gene2ec/2kegg
16_amino_acid_biosynthesis	amino acid biosynthesis	EMRE3EUKG4066465	Phosphoserine phosphatase, chloroplastic	GENE4066465_p0	haloacid dehalogenase-like hydrolase	KEGG map01230 (Biosynthesis of amino acids); bridged_gene2ec/2kegg
16_amino_acid_biosynthesis	amino acid biosynthesis	EMRE3EUKG4066467	Phosphoglycerate dehydrogenase	GENE4066467_p0	D-isomer specific 2-hydroxyacid dehydrogenase, NAD binding domain	KEGG map01230 (Biosynthesis of amino acids); bridged_gene2ec/2kegg
16_amino_acid_biosynthesis	amino acid biosynthesis	EMRE3EUKG4066607	Anthranilate synthase alpha subunit 1, chloroplastic	GENE4066607_p0	Anthranilate synthase component I, N terminal region	KEGG map01230 (Biosynthesis of amino acids); bridged_gene2ec/2kegg
16_amino_acid_biosynthesis	amino acid biosynthesis	EMRE3EUKG4066670	4-hydroxy-tetrahydrodipicolinate synthase, chloroplastic	GENE4066670_p0	Dihydrodipicolinate synthase	KEGG map01230 (Biosynthesis of amino acids); bridged_gene2ec/2kegg
16_amino_acid_biosynthesis	amino acid biosynthesis	EMRE3EUKG4066933	Aspartate aminotransferase, chloroplastic	GENE4066933_p0	Aspartate aminotransferase
16_amino_acid_biosynthesis	amino acid biosynthesis	EMRE3EUKG4067025	Gamma-glutamyl phosphate reductase	GENE4067025_p0	P5CS plays a key role in proline biosynthesis, leading to osmoregulation in plants	KEGG map01230 (Biosynthesis of amino acids); bridged_gene2ec/2kegg
16_amino_acid_biosynthesis	amino acid biosynthesis	EMRE3EUKG4067063	Histidine biosynthesis bifunctional protein hisIE, chloroplastic	GENE4067063_p0	Phosphoribosyl-AMP cyclohydrolase	KEGG map01230 (Biosynthesis of amino acids); bridged_gene2ec/2kegg
16_amino_acid_biosynthesis	amino acid biosynthesis	EMRE3EUKG4067103	Probable shikimate kinase	GENE4067103_p0	Shikimate kinase
16_amino_acid_biosynthesis	amino acid biosynthesis	EMRE3EUKG4067132	ATP phosphoribosyltransferase 2, chloroplastic	GENE4067132_p0	ATP phosphoribosyl transferase	KEGG map01230 (Biosynthesis of amino acids); bridged_gene2ec/2kegg
16_amino_acid_biosynthesis	amino acid biosynthesis	EMRE3EUKG4067153	Acetolactate synthase small subunit 1, chloroplastic	GENE4067153_p0	Small subunit of acetolactate synthase	KEGG map01230 (Biosynthesis of amino acids); bridged_gene2ec/2kegg
16_amino_acid_biosynthesis	amino acid biosynthesis	EMRE3EUKG4067194	Branched-chain-amino-acid aminotransferase 3, chloroplastic	GENE4067194_p0	Branched-chain-amino-acid aminotransferase	KEGG map01230 (Biosynthesis of amino acids); bridged_gene2ec/2kegg
16_amino_acid_biosynthesis	amino acid biosynthesis	EMRE3EUKG4067240	Phosphoserine aminotransferase, chloroplastic	GENE4067240_p0	Aminotransferase class-V	KEGG map01230 (Biosynthesis of amino acids); bridged_gene2ec/2kegg
16_amino_acid_biosynthesis	amino acid biosynthesis	EMRE3EUKG4067425	Arginine biosynthesis bifunctional protein ArgJ, chloroplastic	GENE4067425_p0	Catalyzes two activities which are involved in the cyclic version of arginine biosynthesis the synthesis of acetylglutamate from glutamate and acetyl-CoA, and of ornithine by transacetylation between acetylornithine and glutamate
16_amino_acid_biosynthesis	amino acid biosynthesis	EMRE3EUKG4067502	Phospho-2-dehydro-3-deoxyheptonate aldolase 1, chloroplastic	GENE4067502_p0	Phospho-2-dehydro-3-deoxyheptonate aldolase	KEGG map01230 (Biosynthesis of amino acids); bridged_gene2ec/2kegg
16_amino_acid_biosynthesis	amino acid biosynthesis	EMRE3EUKG4067613	Cystathionine gamma-synthase 1, chloroplastic	GENE4067613_p0	Cys/Met metabolism PLP-dependent enzyme	KEGG map01230 (Biosynthesis of amino acids); bridged_gene2ec/2kegg
16_amino_acid_biosynthesis	amino acid biosynthesis	EMRE3EUKG4067639	Histidinol dehydrogenase, chloroplastic	GENE4067639_p0	Catalyzes the sequential NAD-dependent oxidations of L- histidinol to L-histidinaldehyde and then to L-histidine	KEGG map01230 (Biosynthesis of amino acids); bridged_gene2ec/2kegg
16_amino_acid_biosynthesis	amino acid biosynthesis	EMRE3EUKG4067791	1-(5-phosphoribosyl)-5-[(5-phosphoribosylamino)methylideneamino] imidazole-4-carboxamide isomerase HISN3, chloroplastic	GENE4067791_p0	Phosphoribosylformimino-5-aminoimidazole carboxamide ribotide isomerase imidazole-4-carboxamide isomerase]	KEGG map01230 (Biosynthesis of amino acids); bridged_gene2ec/2kegg
16_amino_acid_biosynthesis	amino acid biosynthesis	EMRE3EUKG4067809	Cysteine synthase 2	GENE4067809_p0	Pyridoxal-phosphate dependent enzyme	KEGG map01230 (Biosynthesis of amino acids); bridged_gene2ec/2kegg
16_amino_acid_biosynthesis	amino acid biosynthesis	EMRE3EUKG4067892	L-threonine dehydratase biosynthetic IlvA	GENE4067892_p0	threonine dehydratase
16_amino_acid_biosynthesis	amino acid biosynthesis	EMRE3EUKG4067896	Putative thiamine pyrophosphate enzymes family protein	GENE4067896_p0	Thiamine pyrophosphate enzyme, N-terminal TPP binding domain	KEGG map01230 (Biosynthesis of amino acids); bridged_gene2ec/2kegg
16_amino_acid_biosynthesis	amino acid biosynthesis	EMRE3EUKG4067903	Ornithine transcarbamylase, chloroplastic	GENE4067903_p0	ornithine carbamoyltransferase	KEGG map01230 (Biosynthesis of amino acids); bridged_gene2ec/2kegg
16_amino_acid_biosynthesis	amino acid biosynthesis	EMRE3EUKG4067991	Tryptophan synthase alpha chain, chloroplastic	GENE4067991_p0	Tryptophan synthase	KEGG map01230 (Biosynthesis of amino acids); bridged_gene2ec/2kegg
16_amino_acid_biosynthesis	amino acid biosynthesis	EMRE3EUKG4068033	Cystathionine beta-synthase	GENE4068033_p0	Cysteine synthase
16_amino_acid_biosynthesis	amino acid biosynthesis	EMRE3EUKG4068090	5-methyltetrahydropteroyltriglutamate--homocysteine methyltransferase	GENE4068090_p0	5-methyltetrahydropteroyltriglutamate-- homocysteine	KEGG map01230 (Biosynthesis of amino acids); bridged_gene2ec/2kegg
16_amino_acid_biosynthesis	amino acid biosynthesis	EMRE3EUKG4068095	Glutamate 5-kinase	GENE4068095_p0		KEGG map01230 (Biosynthesis of amino acids); bridged_gene2ec/2kegg
16_amino_acid_biosynthesis	amino acid biosynthesis	EMRE3EUKG4068230	Serine acetyltransferase 1	GENE4068230_p0	Serine acetyltransferase, N-terminal
16_amino_acid_biosynthesis	amino acid biosynthesis	EMRE3EUKG4068268	3-isopropylmalate dehydratase large subunit	GENE4068268_p0	large subunit	KEGG map01230 (Biosynthesis of amino acids); bridged_gene2ec/2kegg
16_amino_acid_biosynthesis	amino acid biosynthesis	EMRE3EUKG4068345	3-dehydroquinate synthase, chloroplastic	GENE4068345_p0	3-dehydroquinate synthase	KEGG map01230 (Biosynthesis of amino acids); bridged_gene2ec/2kegg
16_amino_acid_biosynthesis	amino acid biosynthesis	EMRE3EUKG4068574	Ketol-acid reductoisomerase, chloroplastic	GENE4068574_p0	Acetohydroxy acid isomeroreductase, catalytic domain	KEGG map01230 (Biosynthesis of amino acids); bridged_gene2ec/2kegg
16_amino_acid_biosynthesis	amino acid biosynthesis	EMRE3EUKG4068615	Aspartate-semialdehyde dehydrogenase 2	GENE4068615_p0	Semialdehyde dehydrogenase, NAD binding domain	KEGG map01230 (Biosynthesis of amino acids); bridged_gene2ec/2kegg
16_amino_acid_biosynthesis	amino acid biosynthesis	EMRE3EUKG4068638	3-phosphoshikimate 1-carboxyvinyltransferase, chloroplastic	GENE4068638_p0	3-phosphoshikimate 1-carboxyvinyltransferase	KEGG map01230 (Biosynthesis of amino acids); bridged_gene2ec/2kegg
16_amino_acid_biosynthesis	amino acid biosynthesis	EMRE3EUKG4068706	3-isopropylmalate dehydratase small subunit 1	GENE4068706_p0	3-isopropylmalate dehydratase	KEGG map01230 (Biosynthesis of amino acids); bridged_gene2ec/2kegg
16_amino_acid_biosynthesis	amino acid biosynthesis	EMRE3EUKG4069942	Acetolactate synthase, catabolic	GENE4069942_p1x	Acetolactate synthase	KEGG map01230 (Biosynthesis of amino acids); bridged_gene2ec/2kegg
16_amino_acid_biosynthesis	amino acid biosynthesis	EMRE3EUKG4070415	3-isopropylmalate dehydratase large subunit	GENE4070415_p1x	large subunit	KEGG map01230 (Biosynthesis of amino acids); bridged_gene2ec/2kegg
16_amino_acid_biosynthesis	amino acid biosynthesis	EMRE3EUKG4072084	Probable histidinol-phosphate aminotransferase 1, chloroplastic	GENE4072084_p1x	Histidinol-phosphate aminotransferase, chloroplast precursor	KEGG map01230 (Biosynthesis of amino acids); bridged_gene2ec/2kegg
16_amino_acid_biosynthesis	amino acid biosynthesis	EMRE3EUKG4072375	Probable bifunctional 3-dehydroquinate dehydratase/shikimate dehydrogenase, chloroplastic	GENE4072375_p1x	shikimate dehydrogenase (NADP(+))
16_amino_acid_biosynthesis	amino acid biosynthesis	EMRE3EUKG4072378	Probable bifunctional 3-dehydroquinate dehydratase/shikimate dehydrogenase, chloroplastic	GENE4072378_p1x	shikimate dehydrogenase (NADP(+))
16_amino_acid_biosynthesis	amino acid biosynthesis	EMRE3EUKG4075520	Cystathionine gamma-synthase 2	GENE4075520_p1x	Cys/Met metabolism PLP-dependent enzyme	KEGG map01230 (Biosynthesis of amino acids); bridged_gene2ec/2kegg
16_amino_acid_biosynthesis	amino acid biosynthesis	EMRE3EUKG4075637	Putative asn Synthase B C	GENE4075637_p1x	Asparagine synthase	KEGG map01230 (Biosynthesis of amino acids); bridged_gene2ec/2kegg
17_cytosolic_ribosomal_proteins	cytosolic ribosomal proteins	EMRE3EUKG4062167	Small ribosomal subunit protein eS24	GENE4062167_p0	40S ribosomal protein S24	KEGG map03010 (ribosome, cytoplasmic); bridged_gene2ec/2kegg
17_cytosolic_ribosomal_proteins	cytosolic ribosomal proteins	EMRE3EUKG4062176	Small ribosomal subunit protein uS9	GENE4062176_p0	Small ribosomal subunit protein uS9c	KEGG map03010 (ribosome, cytoplasmic); bridged_gene2ec/2kegg
17_cytosolic_ribosomal_proteins	cytosolic ribosomal proteins	EMRE3EUKG4062216	Large ribosomal subunit protein eL32	GENE4062216_p0	Ribosomal_L32e	KEGG map03010 (ribosome, cytoplasmic); bridged_gene2ec/2kegg
17_cytosolic_ribosomal_proteins	cytosolic ribosomal proteins	EMRE3EUKG4062301	Large ribosomal subunit protein eL13z	GENE4062301_p0	60S ribosomal protein L13	KEGG map03010 (ribosome, cytoplasmic); bridged_gene2ec/2kegg
17_cytosolic_ribosomal_proteins	cytosolic ribosomal proteins	EMRE3EUKG4062345	Small ribosomal subunit protein uS11	GENE4062345_p0x	40S ribosomal protein S14	KEGG map03010 (ribosome, cytoplasmic); bridged_gene2ec/2kegg
17_cytosolic_ribosomal_proteins	cytosolic ribosomal proteins	EMRE3EUKG4062360	Small ribosomal subunit protein eS26	GENE4062360_p0	40S ribosomal protein S26	KEGG map03010 (ribosome, cytoplasmic); bridged_gene2ec/2kegg
17_cytosolic_ribosomal_proteins	cytosolic ribosomal proteins	EMRE3EUKG4062422	Small ribosomal subunit protein uS19	GENE4062422_p0	40S ribosomal protein S15	KEGG map03010 (ribosome, cytoplasmic); bridged_gene2ec/2kegg
17_cytosolic_ribosomal_proteins	cytosolic ribosomal proteins	EMRE3EUKG4062576	Large ribosomal subunit protein uL4A	GENE4062576_p0	Ribosomal protein L4	KEGG map03010 (ribosome, cytoplasmic); bridged_gene2ec/2kegg
17_cytosolic_ribosomal_proteins	cytosolic ribosomal proteins	EMRE3EUKG4062829	Small ribosomal subunit protein eS21z	GENE4062829_p0x	40S ribosomal protein S21
17_cytosolic_ribosomal_proteins	cytosolic ribosomal proteins	EMRE3EUKG4062843	Large ribosomal subunit protein P1	GENE4062843_p0	60S acidic ribosomal protein P1
17_cytosolic_ribosomal_proteins	cytosolic ribosomal proteins	EMRE3EUKG4062982	Large ribosomal subunit protein eL37A	GENE4062982_p0	Ribosomal protein L37	KEGG map03010 (ribosome, cytoplasmic); bridged_gene2ec/2kegg
17_cytosolic_ribosomal_proteins	cytosolic ribosomal proteins	EMRE3EUKG4062992	Large ribosomal subunit protein eL14	GENE4062992_p0	Ribosomal protein L14 component of cytosolic 80S ribosome and 60S large subunit	KEGG map03010 (ribosome, cytoplasmic); bridged_gene2ec/2kegg
17_cytosolic_ribosomal_proteins	cytosolic ribosomal proteins	EMRE3EUKG4063001	Large ribosomal subunit protein uL15B	GENE4063001_p0	Large ribosomal subunit protein uL15/eL18 domain-containing protein	KEGG map03010 (ribosome, cytoplasmic); bridged_gene2ec/2kegg
17_cytosolic_ribosomal_proteins	cytosolic ribosomal proteins	EMRE3EUKG4063024	Ubiquitin-ribosomal eS31 fusion protein	GENE4063024_p0	Ribosomal protein S27a	KEGG map03010 (ribosome, cytoplasmic); bridged_gene2ec/2kegg
17_cytosolic_ribosomal_proteins	cytosolic ribosomal proteins	EMRE3EUKG4063481	Small ribosomal subunit protein uS7	GENE4063481_p0	Small ribosomal subunit protein uS7 domain-containing protein	KEGG map03010 (ribosome, cytoplasmic); bridged_gene2ec/2kegg
17_cytosolic_ribosomal_proteins	cytosolic ribosomal proteins	EMRE3EUKG4063669	Large ribosomal subunit protein uL2	GENE4063669_p0	ribosomal protein L8	KEGG map03010 (ribosome, cytoplasmic); bridged_gene2ec/2kegg
17_cytosolic_ribosomal_proteins	cytosolic ribosomal proteins	EMRE3EUKG4063693	Large ribosomal subunit protein uL3	GENE4063693_p0	60S ribosomal protein L3	KEGG map03010 (ribosome, cytoplasmic); bridged_gene2ec/2kegg
17_cytosolic_ribosomal_proteins	cytosolic ribosomal proteins	EMRE3EUKG4063714	Large ribosomal subunit protein uL11y	GENE4063714_p0	60S ribosomal protein L12	KEGG map03010 (ribosome, cytoplasmic); bridged_gene2ec/2kegg
17_cytosolic_ribosomal_proteins	cytosolic ribosomal proteins	EMRE3EUKG4063865	Small ribosomal subunit protein eS6z	GENE4063865_p0	40S ribosomal protein S6	KEGG map03010 (ribosome, cytoplasmic); bridged_gene2ec/2kegg
17_cytosolic_ribosomal_proteins	cytosolic ribosomal proteins	EMRE3EUKG4063911	Small ribosomal subunit protein uS12	GENE4063911_p0	40S ribosomal protein S23	KEGG map03010 (ribosome, cytoplasmic); bridged_gene2ec/2kegg
17_cytosolic_ribosomal_proteins	cytosolic ribosomal proteins	EMRE3EUKG4063969	40S ribosomal protein S20	GENE4063969_p0	ribosomal protein	KEGG map03010 (ribosome, cytoplasmic); bridged_gene2ec/2kegg
17_cytosolic_ribosomal_proteins	cytosolic ribosomal proteins	EMRE3EUKG4063990	Large ribosomal subunit protein uL29	GENE4063990_p0	Ribosomal protein L35	KEGG map03010 (ribosome, cytoplasmic); bridged_gene2ec/2kegg
17_cytosolic_ribosomal_proteins	cytosolic ribosomal proteins	EMRE3EUKG4064076	Large ribosomal subunit protein eL20	GENE4064076_p0	60S ribosomal protein L18a	KEGG map03010 (ribosome, cytoplasmic); bridged_gene2ec/2kegg
17_cytosolic_ribosomal_proteins	cytosolic ribosomal proteins	EMRE3EUKG4064384	Small ribosomal subunit protein uS2y	GENE4064384_p0	Required for the assembly and or stability of the 40S ribosomal subunit. Required for the processing of the 20S rRNA- precursor to mature 18S rRNA in a late step of the maturation of 40S ribosomal subunits	KEGG map03010 (ribosome, cytoplasmic); bridged_gene2ec/2kegg
17_cytosolic_ribosomal_proteins	cytosolic ribosomal proteins	EMRE3EUKG4064566	Large ribosomal subunit protein eL24y	GENE4064566_p0	Component of cytosolic 80S ribosome and 60S large subunit	KEGG map03010 (ribosome, cytoplasmic); bridged_gene2ec/2kegg
17_cytosolic_ribosomal_proteins	cytosolic ribosomal proteins	EMRE3EUKG4064569	Large ribosomal subunit protein uL24	GENE4064569_p0x	Ribosomal protein L26	KEGG map03010 (ribosome, cytoplasmic); bridged_gene2ec/2kegg
17_cytosolic_ribosomal_proteins	cytosolic ribosomal proteins	EMRE3EUKG4064703	Small ribosomal subunit protein eS10	GENE4064703_p0	Plectin/S10 domain	KEGG map03010 (ribosome, cytoplasmic); bridged_gene2ec/2kegg
17_cytosolic_ribosomal_proteins	cytosolic ribosomal proteins	EMRE3EUKG4064730	Large ribosomal subunit protein eL8	GENE4064730_p0	Ribosomal protein L7A	KEGG map03010 (ribosome, cytoplasmic); bridged_gene2ec/2kegg
17_cytosolic_ribosomal_proteins	cytosolic ribosomal proteins	EMRE3EUKG4064801	Large ribosomal subunit protein eL19	GENE4064801_p0	ribosomal protein L19	KEGG map03010 (ribosome, cytoplasmic); bridged_gene2ec/2kegg
17_cytosolic_ribosomal_proteins	cytosolic ribosomal proteins	EMRE3EUKG4065178	40S ribosomal protein S11	GENE4065178_p0x	Small ribosomal subunit protein uS17 N-terminal domain-containing protein	KEGG map03010 (ribosome, cytoplasmic); bridged_gene2ec/2kegg
17_cytosolic_ribosomal_proteins	cytosolic ribosomal proteins	EMRE3EUKG4065211	60S ribosomal protein L5	GENE4065211_p0	ribosomal protein	KEGG map03010 (ribosome, cytoplasmic); bridged_gene2ec/2kegg
17_cytosolic_ribosomal_proteins	cytosolic ribosomal proteins	EMRE3EUKG4065221	Small ribosomal subunit protein eS7x	GENE4065221_p0x	40S ribosomal protein S7	KEGG map03010 (ribosome, cytoplasmic); bridged_gene2ec/2kegg
17_cytosolic_ribosomal_proteins	cytosolic ribosomal proteins	EMRE3EUKG4065230	Large ribosomal subunit protein uL30	GENE4065230_p0	Ribosomal protein L7	KEGG map03010 (ribosome, cytoplasmic); bridged_gene2ec/2kegg
17_cytosolic_ribosomal_proteins	cytosolic ribosomal proteins	EMRE3EUKG4065231	Large ribosomal subunit protein eL18y	GENE4065231_p0	ribosomal protein L18	KEGG map03010 (ribosome, cytoplasmic); bridged_gene2ec/2kegg
17_cytosolic_ribosomal_proteins	cytosolic ribosomal proteins	EMRE3EUKG4065320	Small ribosomal subunit protein uS5x	GENE4065320_p0	Small ribosomal subunit protein uS5	KEGG map03010 (ribosome, cytoplasmic); bridged_gene2ec/2kegg
17_cytosolic_ribosomal_proteins	cytosolic ribosomal proteins	EMRE3EUKG4065441	Large ribosomal subunit protein eL22	GENE4065441_p0	Component of cytosolic 80S ribosome and 60S large subunit	KEGG map03010 (ribosome, cytoplasmic); bridged_gene2ec/2kegg
17_cytosolic_ribosomal_proteins	cytosolic ribosomal proteins	EMRE3EUKG4065564	Small ribosomal subunit protein eS19B	GENE4065564_p0	Ribosomal protein S19	KEGG map03010 (ribosome, cytoplasmic); bridged_gene2ec/2kegg
17_cytosolic_ribosomal_proteins	cytosolic ribosomal proteins	EMRE3EUKG4065596	Large ribosomal subunit protein uL13	GENE4065596_p0	Component of cytosolic 80S ribosome and 60S large subunit	KEGG map03010 (ribosome, cytoplasmic); bridged_gene2ec/2kegg
17_cytosolic_ribosomal_proteins	cytosolic ribosomal proteins	EMRE3EUKG4065636	Large ribosomal subunit protein eL38	GENE4065636_p0	60S ribosomal protein L38	KEGG map03010 (ribosome, cytoplasmic); bridged_gene2ec/2kegg
17_cytosolic_ribosomal_proteins	cytosolic ribosomal proteins	EMRE3EUKG4065691	Small ribosomal subunit protein uS4z	GENE4065691_p0	40S ribosomal protein S9	KEGG map03010 (ribosome, cytoplasmic); bridged_gene2ec/2kegg
17_cytosolic_ribosomal_proteins	cytosolic ribosomal proteins	EMRE3EUKG4065829	40S ribosomal protein S13	GENE4065829_p0	Small ribosomal subunit protein uS15 N-terminal domain-containing protein	KEGG map03010 (ribosome, cytoplasmic); bridged_gene2ec/2kegg
17_cytosolic_ribosomal_proteins	cytosolic ribosomal proteins	EMRE3EUKG4065889	Large ribosomal subunit protein uL14A	GENE4065889_p0	60S ribosomal protein L23	KEGG map03010 (ribosome, cytoplasmic); bridged_gene2ec/2kegg
17_cytosolic_ribosomal_proteins	cytosolic ribosomal proteins	EMRE3EUKG4065897	Large ribosomal subunit protein eL43	GENE4065897_p0x	ribosomal protein	KEGG map03010 (ribosome, cytoplasmic); bridged_gene2ec/2kegg
17_cytosolic_ribosomal_proteins	cytosolic ribosomal proteins	EMRE3EUKG4066240	Small ribosomal subunit protein eS8	GENE4066240_p0	40s ribosomal protein	KEGG map03010 (ribosome, cytoplasmic); bridged_gene2ec/2kegg
17_cytosolic_ribosomal_proteins	cytosolic ribosomal proteins	EMRE3EUKG4066250	Small ribosomal subunit protein eS28	GENE4066250_p0x	ribosomal protein	KEGG map03010 (ribosome, cytoplasmic); bridged_gene2ec/2kegg
17_cytosolic_ribosomal_proteins	cytosolic ribosomal proteins	EMRE3EUKG4066518	Small ribosomal subunit protein eS1	GENE4066518_p0	Glycosyl hydrolases family 43	KEGG map03010 (ribosome, cytoplasmic); bridged_gene2ec/2kegg
17_cytosolic_ribosomal_proteins	cytosolic ribosomal proteins	EMRE3EUKG4066795	Large ribosomal subunit protein eL28z	GENE4066795_p0x	Cytidylyltransferase-like	KEGG map03010 (ribosome, cytoplasmic); bridged_gene2ec/2kegg
17_cytosolic_ribosomal_proteins	cytosolic ribosomal proteins	EMRE3EUKG4066818	Small ribosomal subunit protein uS3z	GENE4066818_p0	40S ribosomal protein S3	KEGG map03010 (ribosome, cytoplasmic); bridged_gene2ec/2kegg
17_cytosolic_ribosomal_proteins	cytosolic ribosomal proteins	EMRE3EUKG4066821	Small ribosomal subunit protein eS25	GENE4066821_p0	ribosomal protein S25	KEGG map03010 (ribosome, cytoplasmic); bridged_gene2ec/2kegg
17_cytosolic_ribosomal_proteins	cytosolic ribosomal proteins	EMRE3EUKG4066822	Large ribosomal subunit protein eL30	GENE4066822_p0	60s ribosomal protein	KEGG map03010 (ribosome, cytoplasmic); bridged_gene2ec/2kegg
17_cytosolic_ribosomal_proteins	cytosolic ribosomal proteins	EMRE3EUKG4067001	Small ribosomal subunit protein uS8	GENE4067001_p0	ribosomal protein S15a	KEGG map03010 (ribosome, cytoplasmic); bridged_gene2ec/2kegg
17_cytosolic_ribosomal_proteins	cytosolic ribosomal proteins	EMRE3EUKG4067013	60S ribosomal protein L9	GENE4067013_p0	ribosomal protein L9	KEGG map03010 (ribosome, cytoplasmic); bridged_gene2ec/2kegg
17_cytosolic_ribosomal_proteins	cytosolic ribosomal proteins	EMRE3EUKG4067202	Small ribosomal subunit protein eS7x	GENE4067202_p0	40S ribosomal protein S7
17_cytosolic_ribosomal_proteins	cytosolic ribosomal proteins	EMRE3EUKG4067207	Large ribosomal subunit protein uL30	GENE4067207_p0	Ribosomal protein L7
17_cytosolic_ribosomal_proteins	cytosolic ribosomal proteins	EMRE3EUKG4067208	Large ribosomal subunit protein eL18y	GENE4067208_p0	ribosomal protein L18
17_cytosolic_ribosomal_proteins	cytosolic ribosomal proteins	EMRE3EUKG4067357	Large ribosomal subunit protein eL15	GENE4067357_p0	Ribosomal protein L15	KEGG map03010 (ribosome, cytoplasmic); bridged_gene2ec/2kegg
17_cytosolic_ribosomal_proteins	cytosolic ribosomal proteins	EMRE3EUKG4067866	Probable large ribosomal subunit protein uL16z	GENE4067866_p0	60S ribosomal Protein	KEGG map03010 (ribosome, cytoplasmic); bridged_gene2ec/2kegg
17_cytosolic_ribosomal_proteins	cytosolic ribosomal proteins	EMRE3EUKG4067877	Probable large ribosomal subunit protein eL29z	GENE4067877_p0x	60S ribosomal protein L29
17_cytosolic_ribosomal_proteins	cytosolic ribosomal proteins	EMRE3EUKG4067939	Large ribosomal subunit protein eL36	GENE4067939_p0	60S ribosomal protein L36	KEGG map03010 (ribosome, cytoplasmic); bridged_gene2ec/2kegg
17_cytosolic_ribosomal_proteins	cytosolic ribosomal proteins	EMRE3EUKG4068021	Small ribosomal subunit protein eS17A	GENE4068021_p0	Ribosomal protein S17	KEGG map03010 (ribosome, cytoplasmic); bridged_gene2ec/2kegg
17_cytosolic_ribosomal_proteins	cytosolic ribosomal proteins	EMRE3EUKG4068067	Small ribosomal subunit protein uS13z/uS13y/uS13x	GENE4068067_p0	40S ribosomal protein S18	KEGG map03010 (ribosome, cytoplasmic); bridged_gene2ec/2kegg
17_cytosolic_ribosomal_proteins	cytosolic ribosomal proteins	EMRE3EUKG4068083	Large ribosomal subunit protein uL22	GENE4068083_p0	60S ribosomal protein L17	KEGG map03010 (ribosome, cytoplasmic); bridged_gene2ec/2kegg
17_cytosolic_ribosomal_proteins	cytosolic ribosomal proteins	EMRE3EUKG4068123	Large ribosomal subunit protein uL10	GENE4068123_p0	Ribosomal protein P0 is the functional equivalent of E.coli protein L10	KEGG map03010 (ribosome, cytoplasmic); bridged_gene2ec/2kegg
17_cytosolic_ribosomal_proteins	cytosolic ribosomal proteins	EMRE3EUKG4068160	Small ribosomal subunit protein eS4, X isoform	GENE4068160_p0	40S ribosomal protein S4	KEGG map03010 (ribosome, cytoplasmic); bridged_gene2ec/2kegg
17_cytosolic_ribosomal_proteins	cytosolic ribosomal proteins	EMRE3EUKG4068175	Ubiquitin-ribosomal eL40z fusion protein	GENE4068175_p0x	ubiquitin-60S ribosomal protein	KEGG map03010 (ribosome, cytoplasmic); bridged_gene2ec/2kegg
17_cytosolic_ribosomal_proteins	cytosolic ribosomal proteins	EMRE3EUKG4068208	Large ribosomal subunit protein uL1	GENE4068208_p0	Ribosomal protein	KEGG map03010 (ribosome, cytoplasmic); bridged_gene2ec/2kegg
17_cytosolic_ribosomal_proteins	cytosolic ribosomal proteins	EMRE3EUKG4068260	Large ribosomal subunit protein eL31	GENE4068260_p0	Ribosomal protein L31	KEGG map03010 (ribosome, cytoplasmic); bridged_gene2ec/2kegg
17_cytosolic_ribosomal_proteins	cytosolic ribosomal proteins	EMRE3EUKG4068261	Large ribosomal subunit protein eL27	GENE4068261_p0	Ribosomal protein L27	KEGG map03010 (ribosome, cytoplasmic); bridged_gene2ec/2kegg
17_cytosolic_ribosomal_proteins	cytosolic ribosomal proteins	EMRE3EUKG4068311	Large ribosomal subunit protein eL34	GENE4068311_p0	ribosomal protein	KEGG map03010 (ribosome, cytoplasmic); bridged_gene2ec/2kegg
17_cytosolic_ribosomal_proteins	cytosolic ribosomal proteins	EMRE3EUKG4068322	Small ribosomal subunit protein eS27y	GENE4068322_p0x	ribosomal protein S27	KEGG map03010 (ribosome, cytoplasmic); bridged_gene2ec/2kegg
17_cytosolic_ribosomal_proteins	cytosolic ribosomal proteins	EMRE3EUKG4068508	Large ribosomal subunit protein P2B	GENE4068508_p0	60S acidic ribosomal protein P2
17_cytosolic_ribosomal_proteins	cytosolic ribosomal proteins	EMRE3EUKG4068537	Large ribosomal subunit protein eL6	GENE4068537_p0	Ribosomal protein L6e	KEGG map03010 (ribosome, cytoplasmic); bridged_gene2ec/2kegg
17_cytosolic_ribosomal_proteins	cytosolic ribosomal proteins	EMRE3EUKG4068590	Large ribosomal subunit protein uL5z	GENE4068590_p0x	60S ribosomal protein L11
17_cytosolic_ribosomal_proteins	cytosolic ribosomal proteins	EMRE3EUKG4068686	Large ribosomal subunit protein uL23z	GENE4068686_p0	Large ribosomal subunit protein uL23c	KEGG map03010 (ribosome, cytoplasmic); bridged_gene2ec/2kegg
17_cytosolic_ribosomal_proteins	cytosolic ribosomal proteins	EMRE3EUKG4068705	Large ribosomal subunit protein eL21B	GENE4068705_p0	ribosomal protein L21	KEGG map03010 (ribosome, cytoplasmic); bridged_gene2ec/2kegg
17_cytosolic_ribosomal_proteins	cytosolic ribosomal proteins	EMRE3EUKG4068771	Large ribosomal subunit protein eL42A	GENE4068771_p0	60S ribosomal protein L44	KEGG map03010 (ribosome, cytoplasmic); bridged_gene2ec/2kegg
17_cytosolic_ribosomal_proteins	cytosolic ribosomal proteins	EMRE3EUKG4068866	Small ribosomal subunit protein eS12	GENE4068866_p0	40S ribosomal protein S12	KEGG map03010 (ribosome, cytoplasmic); bridged_gene2ec/2kegg
17_cytosolic_ribosomal_proteins	cytosolic ribosomal proteins	EMRE3EUKG4068938	Large ribosomal subunit protein eL33	GENE4068938_p0x	Ribosomal protein L35Ae	KEGG map03010 (ribosome, cytoplasmic); bridged_gene2ec/2kegg
17_cytosolic_ribosomal_proteins	cytosolic ribosomal proteins	EMRE3EUKG4075775	Small ribosomal subunit protein eS30z/eS30y/eS30x	GENE4075775_p0	40S ribosomal protein S30
17_cytosolic_ribosomal_proteins	cytosolic ribosomal proteins	EMRE3EUKG4075777	Large ribosomal subunit protein eL39	GENE4075777_p0	Ribosomal L39 protein
17_cytosolic_ribosomal_proteins	cytosolic ribosomal proteins	EMRE3EUKG4075779	Small ribosomal subunit protein uS14A	GENE4075779_p0	Ribosomal protein S29
18_plastid_ribosomal_proteins	plastid ribosomal proteins	EMRE3EUKG2038450	Large ribosomal subunit protein bL20c	GENE2038450_chloroplast	Binds directly to 23S ribosomal RNA and is necessary for the in vitro assembly process of the 50S ribosomal subunit. It is not involved in the protein synthesizing functions of that subunit	KEGG map03010 (ribosome, organellar/plastid 70S); bridged_gene2ec/2kegg
18_plastid_ribosomal_proteins	plastid ribosomal proteins	EMRE3EUKG2038451	Small ribosomal subunit protein uS12c	GENE2038451_chloroplast	Interacts with and stabilizes bases of the 16S rRNA that are involved in tRNA selection in the A site and with the mRNA backbone. Located at the interface of the 30S and 50S subunits, it traverses the body of the 30S subunit contacting proteins on the other side and probably holding the rRNA structure together. The combined cluster of proteins S8, S12 and S17 appears to hold together the shoulder and platform of the 30S subunit	KEGG map03010 (ribosome, organellar/plastid 70S); bridged_gene2ec/2kegg
18_plastid_ribosomal_proteins	plastid ribosomal proteins	EMRE3EUKG2038452	Small ribosomal subunit protein uS7c	GENE2038452_chloroplast	Ribosomal protein S7	KEGG map03010 (ribosome, organellar/plastid 70S); bridged_gene2ec/2kegg
18_plastid_ribosomal_proteins	plastid ribosomal proteins	EMRE3EUKG2038454	Large ribosomal subunit protein bL19c	GENE2038454_chloroplast	This protein is located at the 30S-50S ribosomal subunit interface and may play a role in the structure and function of the aminoacyl-tRNA binding site	KEGG map03010 (ribosome, organellar/plastid 70S); bridged_gene2ec/2kegg
18_plastid_ribosomal_proteins	plastid ribosomal proteins	EMRE3EUKG2038457	Large ribosomal subunit protein uL2c	GENE2038457_chloroplast		KEGG map03010 (ribosome, organellar/plastid 70S); bridged_gene2ec/2kegg
18_plastid_ribosomal_proteins	plastid ribosomal proteins	EMRE3EUKG2038458	Small ribosomal subunit protein uS3c	GENE2038458_chloroplast	Binds the lower part of the 30S subunit head. Binds mRNA in the 70S ribosome, positioning it for translation	KEGG map03010 (ribosome, organellar/plastid 70S); bridged_gene2ec/2kegg
18_plastid_ribosomal_proteins	plastid ribosomal proteins	EMRE3EUKG2038459	Large ribosomal subunit protein uL16c	GENE2038459_chloroplast	Binds 23S rRNA and is also seen to make contacts with the A and possibly P site tRNAs	KEGG map03010 (ribosome, organellar/plastid 70S); bridged_gene2ec/2kegg
18_plastid_ribosomal_proteins	plastid ribosomal proteins	EMRE3EUKG2038460	Large ribosomal subunit protein uL14c	GENE2038460_chloroplast	50S ribosomal protein L14, chloroplastic	KEGG map03010 (ribosome, organellar/plastid 70S); bridged_gene2ec/2kegg
18_plastid_ribosomal_proteins	plastid ribosomal proteins	EMRE3EUKG2038461	Large ribosomal subunit protein uL5c	GENE2038461_chloroplast	Binds 5S rRNA, forms part of the central protuberance of the 50S subunit	KEGG map03010 (ribosome, organellar/plastid 70S); bridged_gene2ec/2kegg
18_plastid_ribosomal_proteins	plastid ribosomal proteins	EMRE3EUKG2038462	Small ribosomal subunit protein uS8c	GENE2038462_chloroplast		KEGG map03010 (ribosome, organellar/plastid 70S); bridged_gene2ec/2kegg
18_plastid_ribosomal_proteins	plastid ribosomal proteins	EMRE3EUKG2038463	Small ribosomal subunit protein uS11c	GENE2038463_chloroplast	Located on the platform of the 30S subunit, it bridges several disparate RNA helices of the 16S rRNA. Forms part of the Shine-Dalgarno cleft in the 70S ribosome	KEGG map03010 (ribosome, organellar/plastid 70S); bridged_gene2ec/2kegg
18_plastid_ribosomal_proteins	plastid ribosomal proteins	EMRE3EUKG2038465	Small ribosomal subunit protein uS9c	GENE2038465_chloroplast		KEGG map03010 (ribosome, organellar/plastid 70S); bridged_gene2ec/2kegg
18_plastid_ribosomal_proteins	plastid ribosomal proteins	EMRE3EUKG2038466	Large ribosomal subunit protein bL12c	GENE2038466_chloroplast	Forms part of the ribosomal stalk which helps the ribosome interact with GTP-bound translation factors. Is thus essential for accurate translation	KEGG map03010 (ribosome, organellar/plastid 70S); bridged_gene2ec/2kegg
18_plastid_ribosomal_proteins	plastid ribosomal proteins	EMRE3EUKG2038472	Small ribosomal subunit protein uS2c	GENE2038472_chloroplast		KEGG map03010 (ribosome, organellar/plastid 70S); bridged_gene2ec/2kegg
18_plastid_ribosomal_proteins	plastid ribosomal proteins	EMRE3EUKG2038476	Small ribosomal subunit protein uS14c	GENE2038476_chloroplast	Binds 16S rRNA, required for the assembly of 30S particles	KEGG map03010 (ribosome, organellar/plastid 70S); bridged_gene2ec/2kegg
18_plastid_ribosomal_proteins	plastid ribosomal proteins	EMRE3EUKG2038484	Small ribosomal subunit protein uS4c	GENE2038484_chloroplast		KEGG map03010 (ribosome, organellar/plastid 70S); bridged_gene2ec/2kegg
18_plastid_ribosomal_proteins	plastid ribosomal proteins	EMRE3EUKG4062063	Large ribosomal subunit protein bL35	GENE4062063_p0	50S ribosomal protein L35	KEGG map03010 (ribosome, organellar/plastid 70S); bridged_gene2ec/2kegg
18_plastid_ribosomal_proteins	plastid ribosomal proteins	EMRE3EUKG4062143	30S ribosomal protein S10	GENE4062143_p0	Ribosomal protein S10
18_plastid_ribosomal_proteins	plastid ribosomal proteins	EMRE3EUKG4062145	Probable 50S ribosomal protein L33	GENE4062145_p0x	Ribosomal protein L33
18_plastid_ribosomal_proteins	plastid ribosomal proteins	EMRE3EUKG4062320	Probable large ribosomal subunit protein cL38	GENE4062320_p0	Family of unknown function (DUF5323)
18_plastid_ribosomal_proteins	plastid ribosomal proteins	EMRE3EUKG4062675	Large ribosomal subunit protein bL31	GENE4062675_p0	50S ribosomal protein L31
18_plastid_ribosomal_proteins	plastid ribosomal proteins	EMRE3EUKG4063345	Large ribosomal subunit protein uL11	GENE4063345_p0	Large ribosomal subunit protein uL11c
18_plastid_ribosomal_proteins	plastid ribosomal proteins	EMRE3EUKG4063487	Probable 50S ribosomal protein L24	GENE4063487_p0	ribosomal protein L24	KEGG map03010 (ribosome, organellar/plastid 70S); bridged_gene2ec/2kegg
18_plastid_ribosomal_proteins	plastid ribosomal proteins	EMRE3EUKG4063508	Probable large ribosomal subunit protein bL27	GENE4063508_p0	ribosomal protein
18_plastid_ribosomal_proteins	plastid ribosomal proteins	EMRE3EUKG4063696	Small ribosomal subunit protein uS5	GENE4063696_p0	Small ribosomal subunit protein uS5c	KEGG map03010 (ribosome, organellar/plastid 70S); bridged_gene2ec/2kegg
18_plastid_ribosomal_proteins	plastid ribosomal proteins	EMRE3EUKG4064047	Probable 50S ribosomal protein L13	GENE4064047_p0	50S ribosomal protein L13	KEGG map03010 (ribosome, organellar/plastid 70S); bridged_gene2ec/2kegg
18_plastid_ribosomal_proteins	plastid ribosomal proteins	EMRE3EUKG4064048	Probable small ribosomal subunit protein uS15	GENE4064048_p0	30S ribosomal protein S15
18_plastid_ribosomal_proteins	plastid ribosomal proteins	EMRE3EUKG4065067	Probable large ribosomal subunit protein bL21c	GENE4065067_p0	ribosomal protein L21	KEGG map03010 (ribosome, organellar/plastid 70S); bridged_gene2ec/2kegg
18_plastid_ribosomal_proteins	plastid ribosomal proteins	EMRE3EUKG4065303	50S ribosomal protein L17	GENE4065303_p0	CAAX prenyl protease 2/Lysostaphin resistance protein A-like domain-containing protein	KEGG map03010 (ribosome, organellar/plastid 70S); bridged_gene2ec/2kegg
18_plastid_ribosomal_proteins	plastid ribosomal proteins	EMRE3EUKG4065482	Large ribosomal subunit protein uL22c	GENE4065482_p0		KEGG map03010 (ribosome, organellar/plastid 70S); bridged_gene2ec/2kegg
18_plastid_ribosomal_proteins	plastid ribosomal proteins	EMRE3EUKG4065896	50S ribosomal protein L10	GENE4065896_p0	ribosomal protein	KEGG map03010 (ribosome, organellar/plastid 70S); bridged_gene2ec/2kegg
18_plastid_ribosomal_proteins	plastid ribosomal proteins	EMRE3EUKG4066149	Putative large ribosomal subunit protein uL29c	GENE4066149_p0	50S ribosomal protein L29	KEGG map03010 (ribosome, organellar/plastid 70S); bridged_gene2ec/2kegg
18_plastid_ribosomal_proteins	plastid ribosomal proteins	EMRE3EUKG4066197	Probable small ribosomal subunit protein uS17	GENE4066197_p0x	Small ribosomal subunit protein uS17c
18_plastid_ribosomal_proteins	plastid ribosomal proteins	EMRE3EUKG4066384	Probable small ribosomal subunit protein uS13	GENE4066384_p0	G10648 protein
18_plastid_ribosomal_proteins	plastid ribosomal proteins	EMRE3EUKG4066812	30S ribosomal protein S1	GENE4066812_p0	RIBOSOMAL protein
18_plastid_ribosomal_proteins	plastid ribosomal proteins	EMRE3EUKG4067348	Probable large ribosomal subunit protein bL34	GENE4067348_p0	50S ribosomal protein L34	KEGG map03010 (ribosome, organellar/plastid 70S); bridged_gene2ec/2kegg
18_plastid_ribosomal_proteins	plastid ribosomal proteins	EMRE3EUKG4067389	Large ribosomal subunit protein bL9	GENE4067389_p0	ribosomal protein L9
18_plastid_ribosomal_proteins	plastid ribosomal proteins	EMRE3EUKG4067860	Probable small ribosomal subunit protein bS21	GENE4067860_p0	Ribosomal protein S21	KEGG map03010 (ribosome, organellar/plastid 70S); bridged_gene2ec/2kegg
18_plastid_ribosomal_proteins	plastid ribosomal proteins	EMRE3EUKG4067915	Probable small ribosomal subunit protein bS20	GENE4067915_p0	Ribosomal protein S20	KEGG map03010 (ribosome, organellar/plastid 70S); bridged_gene2ec/2kegg
18_plastid_ribosomal_proteins	plastid ribosomal proteins	EMRE3EUKG4067949	Probable large ribosomal subunit protein bL28	GENE4067949_p0	Ribosomal L28 family
18_plastid_ribosomal_proteins	plastid ribosomal proteins	EMRE3EUKG4068300	Large ribosomal subunit protein uL18	GENE4068300_p0	ribosomal protein L18
18_plastid_ribosomal_proteins	plastid ribosomal proteins	EMRE3EUKG4068353	Large ribosomal subunit protein uL1	GENE4068353_p0	Ribosomal protein	KEGG map03010 (ribosome, organellar/plastid 70S); bridged_gene2ec/2kegg
18_plastid_ribosomal_proteins	plastid ribosomal proteins	EMRE3EUKG4068438	Large ribosomal subunit protein uL3c	GENE4068438_p0		KEGG map03010 (ribosome, organellar/plastid 70S); bridged_gene2ec/2kegg
18_plastid_ribosomal_proteins	plastid ribosomal proteins	EMRE3EUKG4068510	Large ribosomal subunit protein uL6	GENE4068510_p0	Large ribosomal subunit protein uL6c
18_plastid_ribosomal_proteins	plastid ribosomal proteins	EMRE3EUKG4068908	Large ribosomal subunit protein uL4c	GENE4068908_p0	Ribosomal protein L4
18_plastid_ribosomal_proteins	plastid ribosomal proteins	EMRE3EUKG4068972	Large ribosomal subunit protein uL15c	GENE4068972_p0	Large ribosomal subunit protein uL15/eL18 domain-containing protein	KEGG map03010 (ribosome, organellar/plastid 70S); bridged_gene2ec/2kegg
18_plastid_ribosomal_proteins	plastid ribosomal proteins	EMRE3EUKG4075589	Probable small ribosomal subunit protein cS23	GENE4075589_p1x	Plastid and cyanobacterial ribosomal protein (PSRP-3 / Ycf65)
19_translation_factors	translation factors	EMRE3EUKG2038453	Elongation factor Tu, chloroplastic	GENE2038453_chloroplast	This protein promotes the GTP-dependent binding of aminoacyl-tRNA to the A-site of ribosomes during protein biosynthesis
19_translation_factors	translation factors	EMRE3EUKG4062091	Eukaryotic translation initiation factor SUI1	GENE4062091_p0	translation initiation
19_translation_factors	translation factors	EMRE3EUKG4062149	Eukaryotic translation initiation factor 3 subunit H	GENE4062149_p0	component of the eukaryotic translation initiation factor 3 (eIF-3) complex, which is involved in protein synthesis of a specialized repertoire of mRNAs and, together with other initiation factors, stimulates binding of mRNA and methionyl-tRNAi to the 40S ribosome. The eIF-3 complex specifically targets and initiates translation of a subset of mRNAs involved in cell proliferation	KEGG map03012 (translation factors); bridged_gene2ec/2kegg
19_translation_factors	translation factors	EMRE3EUKG4062158	Density-regulated protein	GENE4062158_p0	Density-regulated protein
19_translation_factors	translation factors	EMRE3EUKG4062331	Putative translation initiation factor eIF2B subunit beta	GENE4062331_p0	Translation initiation factor eIF2B subunit beta	KEGG map03012 (translation factors); bridged_gene2ec/2kegg
19_translation_factors	translation factors	EMRE3EUKG4062395	Translation factor GUF1, mitochondrial	GENE4062395_p0	Promotes mitochondrial protein synthesis. May act as a fidelity factor of the translation reaction, by catalyzing a one- codon backward translocation of tRNAs on improperly translocated ribosomes. Binds to mitochondrial ribosomes in a GTP-dependent manner	KEGG map03012 (translation factors); bridged_gene2ec/2kegg
19_translation_factors	translation factors	EMRE3EUKG4062436	Eukaryotic translation initiation factor 3 subunit A	GENE4062436_p0	RNA-binding component of the eukaryotic translation initiation factor 3 (eIF-3) complex, which is involved in protein synthesis of a specialized repertoire of mRNAs and, together with other initiation factors, stimulates binding of mRNA and methionyl-tRNAi to the 40S ribosome. The eIF-3 complex specifically targets and initiates translation of a subset of mRNAs involved in cell proliferation	KEGG map03012 (translation factors); bridged_gene2ec/2kegg
19_translation_factors	translation factors	EMRE3EUKG4062567	Translation initiation factor IF-3	GENE4062567_p0x	IF-3 binds to the 30S ribosomal subunit and shifts the equilibrum between 70S ribosomes and their 50S and 30S subunits in favor of the free subunits, thus enhancing the availability of 30S subunits on which protein synthesis initiation begins	KEGG map03012 (translation factors); bridged_gene2ec/2kegg
19_translation_factors	translation factors	EMRE3EUKG4062803	ABC transporter E family member 2	GENE4062803_p0	Possible Fer4-like domain in RNase L inhibitor, RLI	KEGG map03012 (translation factors); bridged_gene2ec/2kegg
19_translation_factors	translation factors	EMRE3EUKG4062847	Protein pelota 1	GENE4062847_p0	May function in recognizing stalled ribosomes and triggering endonucleolytic cleavage of the mRNA, a mechanism to release non-functional ribosomes and degrade damaged mRNAs	KEGG map03012 (translation factors); bridged_gene2ec/2kegg
19_translation_factors	translation factors	EMRE3EUKG4062989	Eukaryotic translation initiation factor 4E	GENE4062989_p0	Initiation factor	KEGG map03012 (translation factors); bridged_gene2ec/2kegg
19_translation_factors	translation factors	EMRE3EUKG4063005	Peptide chain release factor 1, mitochondrial	GENE4063005_p0	peptide chain release factor	KEGG map03012 (translation factors); bridged_gene2ec/2kegg
19_translation_factors	translation factors	EMRE3EUKG4063091	Ribosome-recycling factor, chloroplastic	GENE4063091_p0	Ribosome recycling factor	KEGG map03012 (translation factors); bridged_gene2ec/2kegg
19_translation_factors	translation factors	EMRE3EUKG4063115	Eukaryotic initiation factor 4A-III homolog A	GENE4063115_p0	RNA helicase	KEGG map03012 (translation factors); bridged_gene2ec/2kegg
19_translation_factors	translation factors	EMRE3EUKG4063119	Peptide chain release factor PrfB1, chloroplastic	GENE4063119_p0	chain release factor
19_translation_factors	translation factors	EMRE3EUKG4063214	Elongation factor G-1, mitochondrial	GENE4063214_p0	Mitochondrial GTPase that catalyzes the GTP-dependent ribosomal translocation step during translation elongation. During this step, the ribosome changes from the pre-translocational (PRE) to the post-translocational (POST) state as the newly formed A- site-bound peptidyl-tRNA and P-site-bound deacylated tRNA move to the P and E sites, respectively. Catalyzes the coordinated movement of the two tRNA molecules, the mRNA and conformational changes in the ribosome
19_translation_factors	translation factors	EMRE3EUKG4063226	Elongation factor G, chloroplastic	GENE4063226_p0	catalyzes the GTP-dependent ribosomal translocation step during translation elongation. During this step, the ribosome changes from the pre-translocational (PRE) to the post-translocational (POST) state as the newly formed A- site-bound peptidyl-tRNA and P-site-bound deacylated tRNA move to the P and E sites, respectively. Catalyzes the coordinated movement of the two tRNA molecules, the mRNA and conformational changes in the ribosome
19_translation_factors	translation factors	EMRE3EUKG4063228	Putative translation initiation factor eIF2B subunit gamma	GENE4063228_p0	Translation initiation factor eIF2B subunit gamma
19_translation_factors	translation factors	EMRE3EUKG4063306	Elongation factor Ts	GENE4063306_p0	Associates with the EF-Tu.GDP complex and induces the exchange of GDP to GTP. It remains bound to the aminoacyl-tRNA.EF- Tu.GTP complex up to the GTP hydrolysis stage on the ribosome
19_translation_factors	translation factors	EMRE3EUKG4063411	Elongation factor 1-alpha 2	GENE4063411_p0	Eukaryotic translation elongation factor 1 alpha	KEGG map03012 (translation factors); bridged_gene2ec/2kegg
19_translation_factors	translation factors	EMRE3EUKG4063533	Elongation factor TypA-like SVR3, chloroplastic	GENE4063533_p0	Elongation factor G C-terminus
19_translation_factors	translation factors	EMRE3EUKG4063586	Eukaryotic translation initiation factor 2 subunit 3	GENE4063586_p0	Initiation factor eIF2 gamma, C terminal	KEGG map03012 (translation factors); bridged_gene2ec/2kegg
19_translation_factors	translation factors	EMRE3EUKG4063599	Putative eukaryotic translation initiation factor 2A family protein	GENE4063599_p0	eukaryotic translation initiation factor	KEGG map03012 (translation factors); bridged_gene2ec/2kegg
19_translation_factors	translation factors	EMRE3EUKG4063692	Elongation factor 3	GENE4063692_p0
19_translation_factors	translation factors	EMRE3EUKG4063833	Elongation factor 2	GENE4063833_p0		KEGG map03012 (translation factors); bridged_gene2ec/2kegg
19_translation_factors	translation factors	EMRE3EUKG4063885	Eukaryotic translation initiation factor 3 subunit J	GENE4063885_p0	Translation initiation factor	KEGG map03012 (translation factors); bridged_gene2ec/2kegg
19_translation_factors	translation factors	EMRE3EUKG4063889	Eukaryotic translation initiation factor 3 subunit I	GENE4063889_p0	component of the eukaryotic translation initiation factor 3 (eIF-3) complex, which is involved in protein synthesis of a specialized repertoire of mRNAs and, together with other initiation factors, stimulates binding of mRNA and methionyl-tRNAi to the 40S ribosome. The eIF-3 complex specifically targets and initiates translation of a subset of mRNAs involved in cell proliferation	KEGG map03012 (translation factors); bridged_gene2ec/2kegg
19_translation_factors	translation factors	EMRE3EUKG4063901	Probable HBS1-like protein	GENE4063901_p0	Elongation factor Tu C-terminal domain	KEGG map03012 (translation factors); bridged_gene2ec/2kegg
19_translation_factors	translation factors	EMRE3EUKG4064022	Eukaryotic translation initiation factor 5-1	GENE4064022_p0	Eukaryotic translation initiation factor 5	KEGG map03012 (translation factors); bridged_gene2ec/2kegg
19_translation_factors	translation factors	EMRE3EUKG4064519	Eukaryotic translation initiation factor 3 subunit E	GENE4064519_p0	component of the eukaryotic translation initiation factor 3 (eIF-3) complex, which is involved in protein synthesis of a specialized repertoire of mRNAs and, together with other initiation factors, stimulates binding of mRNA and methionyl-tRNAi to the 40S ribosome. The eIF-3 complex specifically targets and initiates translation of a subset of mRNAs involved in cell proliferation	KEGG map03012 (translation factors); bridged_gene2ec/2kegg
19_translation_factors	translation factors	EMRE3EUKG4064532	Probable eukaryotic peptide chain release factor GTP-binding subunit ERF3A	GENE4064532_p0	Contains pfam domains PF00009.17 Elongation factor Tu GTP binding, PF03144.15 Elongation factor Tu domain 2 and PF03143.7 Elongation factor Tu C-terminal. expressed	KEGG map03012 (translation factors); bridged_gene2ec/2kegg
19_translation_factors	translation factors	EMRE3EUKG4064759	Transl init eIF3d	GENE4064759_p0	mRNA cap-binding component of the eukaryotic translation initiation factor 3 (eIF-3) complex, which is involved in protein synthesis of a specialized repertoire of mRNAs and, together with other initiation factors, stimulates binding of mRNA and methionyl-tRNAi to the 40S ribosome. The eIF-3 complex specifically targets and initiates translation of a subset of mRNAs involved in cell proliferation. In the eIF-3 complex, eif3d specifically recognizes and binds the 7-methylguanosine cap of a subset of mRNAs	KEGG map03012 (translation factors); bridged_gene2ec/2kegg
19_translation_factors	translation factors	EMRE3EUKG4064884	Elongation factor 4	GENE4064884_p0	protein synthesis. May act as a fidelity factor of the translation reaction, by catalyzing a one- codon backward translocation of tRNAs on improperly translocated ribosomes	KEGG map03012 (translation factors); bridged_gene2ec/2kegg
19_translation_factors	translation factors	EMRE3EUKG4064926	Putative eukaryotic translation initiation factor 2D family protein	GENE4064926_p0	Translation initiation factor SUI1
19_translation_factors	translation factors	EMRE3EUKG4064977	Translation initiation factor EIF-2B family protein	GENE4064977_p0	Translation initiation factor eIF2B subunit delta	KEGG map03012 (translation factors); bridged_gene2ec/2kegg
19_translation_factors	translation factors	EMRE3EUKG4064983	Translation initiation factor IF-2	GENE4064983_p0	Translation initiation factor	KEGG map03012 (translation factors); bridged_gene2ec/2kegg
19_translation_factors	translation factors	EMRE3EUKG4065016	Eukaryotic translation initiation factor family protein	GENE4065016_p0	Eukaryotic translation initiation factor 2 subunit beta	KEGG map03012 (translation factors); bridged_gene2ec/2kegg
19_translation_factors	translation factors	EMRE3EUKG4065154	Putative eukaryotic translation initiation factor 4G family protein	GENE4065154_p0	Middle domain of eukaryotic initiation factor 4G (eIF4G)	KEGG map03012 (translation factors); bridged_gene2ec/2kegg
19_translation_factors	translation factors	EMRE3EUKG4065352	Eukaryotic translation initiation factor 3 subunit B	GENE4065352_p0	Component of the eukaryotic translation initiation factor 3 (eIF-3) complex, which is involved in protein synthesis and, together with other initiation factors, stimulates binding of mRNA and methionyl-tRNAi to the 40S ribosome	KEGG map03012 (translation factors); bridged_gene2ec/2kegg
19_translation_factors	translation factors	EMRE3EUKG4065563	Eukaryotic translation initiation factor 5A	GENE4065563_p0	eukaryotic translation initiation factor	KEGG map03012 (translation factors); bridged_gene2ec/2kegg
19_translation_factors	translation factors	EMRE3EUKG4065597	Translation initiation factor IF-2 family protein	GENE4065597_p0	Translation initiation factor	KEGG map03012 (translation factors); bridged_gene2ec/2kegg
19_translation_factors	translation factors	EMRE3EUKG4065852	Eukaryotic translation initiation factor 6-2	GENE4065852_p0	Binds to the 60S ribosomal subunit and prevents its association with the 40S ribosomal subunit to form the 80S initiation complex in the cytoplasm. May also be involved in ribosome biogenesis	KEGG map03012 (translation factors); bridged_gene2ec/2kegg
19_translation_factors	translation factors	EMRE3EUKG4065997	Elongation factor Tu, mitochondrial	GENE4065997_p0	This protein promotes the GTP-dependent binding of aminoacyl-tRNA to the A-site of ribosomes during protein biosynthesis
19_translation_factors	translation factors	EMRE3EUKG4066050	Selenocysteine-specific elongation factor	GENE4066050_p0	elongation factor
19_translation_factors	translation factors	EMRE3EUKG4066070	Translation initiation factor eIF2B subunit alpha	GENE4066070_p0		KEGG map03012 (translation factors); bridged_gene2ec/2kegg
19_translation_factors	translation factors	EMRE3EUKG4066263	Elongation factor P	GENE4066263_p0
19_translation_factors	translation factors	EMRE3EUKG4066641	Probable large ribosomal subunit protein mL62	GENE4066641_p0	RF-1 domain
19_translation_factors	translation factors	EMRE3EUKG4066701	Putative translation initiation factor eIF2B subunit epsilon	GENE4066701_p0	Translation initiation factor eIF-2B subunit
19_translation_factors	translation factors	EMRE3EUKG4066732	Eukaryotic translation initiation factor 3 subunit C	GENE4066732_p0	Component of the eukaryotic translation initiation factor 3 (eIF-3) complex, which is involved in protein synthesis of a specialized repertoire of mRNAs and, together with other initiation factors, stimulates binding of mRNA and methionyl-tRNAi to the 40S ribosome. The eIF-3 complex specifically targets and initiates translation of a subset of mRNAs involved in cell proliferation	KEGG map03012 (translation factors); bridged_gene2ec/2kegg
19_translation_factors	translation factors	EMRE3EUKG4066962	Probable large ribosomal subunit protein mL62	GENE4066962_p0	RF-1 domain
19_translation_factors	translation factors	EMRE3EUKG4066967	Peptide chain release factor APG3, chloroplastic	GENE4066967_p0	peptide chain release factor
19_translation_factors	translation factors	EMRE3EUKG4067029	Eukaryotic translation initiation factor 3 subunit L	GENE4067029_p0	Component of the eukaryotic translation initiation factor 3 (eIF-3) complex, which is involved in protein synthesis of a specialized repertoire of mRNAs and, together with other initiation factors, stimulates binding of mRNA and methionyl-tRNAi to the 40S ribosome. The eIF-3 complex specifically targets and initiates translation of a subset of mRNAs involved in cell proliferation
19_translation_factors	translation factors	EMRE3EUKG4067137	Putative COP9 signalosome complex subunit 7/DENDRITIC cell protein GA17	GENE4067137_p0x	Component of the eukaryotic translation initiation factor 3 (eIF-3) complex, which is involved in protein synthesis of a specialized repertoire of mRNAs and, together with other initiation factors, stimulates binding of mRNA and methionyl-tRNAi to the 40S ribosome. The eIF-3 complex specifically targets and initiates translation of a subset of mRNAs involved in cell proliferation
19_translation_factors	translation factors	EMRE3EUKG4067429	Putative elongation factor P family protein	GENE4067429_p0	elongation factor P
19_translation_factors	translation factors	EMRE3EUKG4067660	Ribosome-recycling factor	GENE4067660_p0	Ribosome recycling factor
19_translation_factors	translation factors	EMRE3EUKG4067679	Putative eukaryotic translation initiation factor 4B3 family protein	GENE4067679_p0	Plant specific eukaryotic initiation factor 4B
19_translation_factors	translation factors	EMRE3EUKG4067795	Eukaryotic peptide chain release factor subunit 1-3	GENE4067795_p0	eRF1_1	KEGG map03012 (translation factors); bridged_gene2ec/2kegg
19_translation_factors	translation factors	EMRE3EUKG4067880	Probable large ribosomal subunit protein mL62	GENE4067880_p0	RF-1 domain
19_translation_factors	translation factors	EMRE3EUKG4067945	Eukaryotic translation initiation factor 1A, X-chromosomal	GENE4067945_p0	Seems to be required for maximal rate of protein biosynthesis. Enhances ribosome dissociation into subunits and stabilizes the binding of the initiator Met-tRNA(I) to 40 S ribosomal subunits	KEGG map03012 (translation factors); bridged_gene2ec/2kegg
19_translation_factors	translation factors	EMRE3EUKG4068212	Eukaryotic translation initiation factor 3 subunit F	GENE4068212_p0	Component of the eukaryotic translation initiation factor 3 (eIF-3) complex, which is involved in protein synthesis of a specialized repertoire of mRNAs and, together with other initiation factors, stimulates binding of mRNA and methionyl-tRNAi to the 40S ribosome. The eIF-3 complex specifically targets and initiates translation of a subset of mRNAs involved in cell proliferation	KEGG map03012 (translation factors); bridged_gene2ec/2kegg
19_translation_factors	translation factors	EMRE3EUKG4068302	Eukaryotic translation initiation factor 4 gamma family protein	GENE4068302_p0	eukaryotic translation initiation factor isoform
19_translation_factors	translation factors	EMRE3EUKG4068373	Peptide chain release factor APG3, chloroplastic	GENE4068373_p0	peptide chain release factor	KEGG map03012 (translation factors); bridged_gene2ec/2kegg
19_translation_factors	translation factors	EMRE3EUKG4068710	Transl init eIF-3 RNA-bind	GENE4068710_p0	RNA-binding component of the eukaryotic translation initiation factor 3 (eIF-3) complex, which is involved in protein synthesis of a specialized repertoire of mRNAs and, together with other initiation factors, stimulates binding of mRNA and methionyl-tRNAi to the 40S ribosome. The eIF-3 complex specifically targets and initiates translation of a subset of mRNAs involved in cell proliferation. This subunit can bind 18S rRNA	KEGG map03012 (translation factors); bridged_gene2ec/2kegg
19_translation_factors	translation factors	EMRE3EUKG4068766	Eukaryotic translation initiation factor 2 subunit alpha	GENE4068766_p0	Eukaryotic translation initiation factor 2	KEGG map03012 (translation factors); bridged_gene2ec/2kegg
19_translation_factors	translation factors	EMRE3EUKG4068831	Translation initiation factor IF-2	GENE4068831_p0x	Initiation factor	KEGG map03012 (translation factors); bridged_gene2ec/2kegg
19_translation_factors	translation factors	EMRE3EUKG4068895	Eukaryotic initiation factor 4A-1	GENE4068895_p0	RNA helicase	KEGG map03012 (translation factors); bridged_gene2ec/2kegg
19_translation_factors	translation factors	EMRE3EUKG4068899	Translation initiation factor IF-3	GENE4068899_p0	IF-3 binds to the 30S ribosomal subunit and shifts the equilibrum between 70S ribosomes and their 50S and 30S subunits in favor of the free subunits, thus enhancing the availability of 30S subunits on which protein synthesis initiation begins	KEGG map03012 (translation factors); bridged_gene2ec/2kegg
19_translation_factors	translation factors	EMRE3EUKG4071804	Probable large ribosomal subunit protein mL62	GENE4071804_p1x	RF-1 domain
20_tRNA_aminoacylation	tRNA aminoacylation	EMRE3EUKG4062388	Proline--tRNA ligase YHR020W	GENE4062388_p0	Prolyl-tRNA synthetase, C-terminal	KEGG map00970 (aminoacyl-tRNA biosynthesis); bridged_gene2ec/2kegg
20_tRNA_aminoacylation	tRNA aminoacylation	EMRE3EUKG4062472	Alanine--tRNA ligase	GENE4062472_p0	Catalyzes the attachment of alanine to tRNA(Ala) in a two-step reaction alanine is first activated by ATP to form Ala- AMP and then transferred to the acceptor end of tRNA(Ala). Also edits incorrectly charged tRNA(Ala) via its editing domain	KEGG map00970 (aminoacyl-tRNA biosynthesis); bridged_gene2ec/2kegg
20_tRNA_aminoacylation	tRNA aminoacylation	EMRE3EUKG4062486	Glutamate--tRNA ligase, cytoplasmic	GENE4062486_p0	glutamate--tRNA ligase	KEGG map00970 (aminoacyl-tRNA biosynthesis); bridged_gene2ec/2kegg
20_tRNA_aminoacylation	tRNA aminoacylation	EMRE3EUKG4062877	Aspartate--tRNA ligase, cytoplasmic	GENE4062877_p0	tRNA synthetases class II (D, K and N)	KEGG map00970 (aminoacyl-tRNA biosynthesis); bridged_gene2ec/2kegg
20_tRNA_aminoacylation	tRNA aminoacylation	EMRE3EUKG4062899	Methionine--tRNA ligase	GENE4062899_p0	Putative tRNA binding domain	KEGG map00970 (aminoacyl-tRNA biosynthesis); bridged_gene2ec/2kegg
20_tRNA_aminoacylation	tRNA aminoacylation	EMRE3EUKG4063275	Glutamyl-tRNA(Gln) amidotransferase subunit A, chloroplastic/mitochondrial	GENE4063275_p0	Allows the formation of correctly charged Gln-tRNA(Gln) through the transamidation of misacylated Glu-tRNA(Gln) in chloroplasts and mitochondria. The reaction takes place in the presence of glutamine and ATP through an activated gamma-phospho- Glu-tRNA(Gln)
20_tRNA_aminoacylation	tRNA aminoacylation	EMRE3EUKG4063523	Threonine--tRNA ligase, mitochondrial	GENE4063523_p0	Threonyl and Alanyl tRNA synthetase second additional domain	KEGG map00970 (aminoacyl-tRNA biosynthesis); bridged_gene2ec/2kegg
20_tRNA_aminoacylation	tRNA aminoacylation	EMRE3EUKG4063546	Phenylalanine--tRNA ligase, chloroplastic/mitochondrial	GENE4063546_p0	phenylalanine--tRNA ligase, chloroplastic	KEGG map00970 (aminoacyl-tRNA biosynthesis); bridged_gene2ec/2kegg
20_tRNA_aminoacylation	tRNA aminoacylation	EMRE3EUKG4063689	Phenylalanine--tRNA ligase alpha subunit	GENE4063689_p0	tRNA synthetases class II core domain (F)	KEGG map00970 (aminoacyl-tRNA biosynthesis); bridged_gene2ec/2kegg
20_tRNA_aminoacylation	tRNA aminoacylation	EMRE3EUKG4063727	Tyrosine--tRNA ligase 1, cytoplasmic	GENE4063727_p0	tyrosine--tRNA ligase	KEGG map00970 (aminoacyl-tRNA biosynthesis); bridged_gene2ec/2kegg
20_tRNA_aminoacylation	tRNA aminoacylation	EMRE3EUKG4063872	Tyrosine--tRNA ligase, chloroplastic/mitochondrial	GENE4063872_p0	tyrosine-tRNA ligase
20_tRNA_aminoacylation	tRNA aminoacylation	EMRE3EUKG4064183	Lysine--tRNA ligase, chloroplastic/mitochondrial	GENE4064183_p0	lysyl-tRNA synthetase
20_tRNA_aminoacylation	tRNA aminoacylation	EMRE3EUKG4064243	Methionine--tRNA ligase, chloroplastic/mitochondrial	GENE4064243_p0	methionine--tRNA ligase	KEGG map00970 (aminoacyl-tRNA biosynthesis); bridged_gene2ec/2kegg
20_tRNA_aminoacylation	tRNA aminoacylation	EMRE3EUKG4064295	Methionyl-tRNA formyltransferase	GENE4064295_p0	Methionyl-trna
20_tRNA_aminoacylation	tRNA aminoacylation	EMRE3EUKG4064310	Cysteine--tRNA ligase, cytoplasmic	GENE4064310_p0		KEGG map00970 (aminoacyl-tRNA biosynthesis); bridged_gene2ec/2kegg
20_tRNA_aminoacylation	tRNA aminoacylation	EMRE3EUKG4064648	Methionine--tRNA ligase, cytoplasmic	GENE4064648_p0	methionine--tRNA ligase	KEGG map00970 (aminoacyl-tRNA biosynthesis); bridged_gene2ec/2kegg
20_tRNA_aminoacylation	tRNA aminoacylation	EMRE3EUKG4064740	Histidine--tRNA ligase, chloroplastic/mitochondrial	GENE4064740_p0	Histidyl-tRNA synthetase	KEGG map00970 (aminoacyl-tRNA biosynthesis); bridged_gene2ec/2kegg
20_tRNA_aminoacylation	tRNA aminoacylation	EMRE3EUKG4064863	Valine--tRNA ligase, chloroplastic/mitochondrial 2	GENE4064863_p0	valine--tRNA ligase	KEGG map00970 (aminoacyl-tRNA biosynthesis); bridged_gene2ec/2kegg
20_tRNA_aminoacylation	tRNA aminoacylation	EMRE3EUKG4065031	Lysine--tRNA ligase	GENE4065031_p0	lysyl-tRNA synthetase	KEGG map00970 (aminoacyl-tRNA biosynthesis); bridged_gene2ec/2kegg
20_tRNA_aminoacylation	tRNA aminoacylation	EMRE3EUKG4065170	Tryptophan--tRNA ligase, cytoplasmic	GENE4065170_p0		KEGG map00970 (aminoacyl-tRNA biosynthesis); bridged_gene2ec/2kegg
20_tRNA_aminoacylation	tRNA aminoacylation	EMRE3EUKG4065746	Histidine--tRNA ligase, cytoplasmic	GENE4065746_p0	Anticodon binding domain of tRNAs	KEGG map00970 (aminoacyl-tRNA biosynthesis); bridged_gene2ec/2kegg
20_tRNA_aminoacylation	tRNA aminoacylation	EMRE3EUKG4066234	Isoleucine--tRNA ligase, chloroplastic/mitochondrial	GENE4066234_p0	isoleucine--tRNA ligase	KEGG map00970 (aminoacyl-tRNA biosynthesis); bridged_gene2ec/2kegg
20_tRNA_aminoacylation	tRNA aminoacylation	EMRE3EUKG4066344	Probable aspartyl/glutamyl-tRNA(Asn/Gln) amidotransferase subunit C	GENE4066344_p0	Allows the formation of correctly charged Gln-tRNA(Gln) through the transamidation of misacylated Glu-tRNA(Gln) in chloroplasts and mitochondria. The reaction takes place in the presence of glutamine and ATP through an activated gamma-phospho- Glu-tRNA(Gln)
20_tRNA_aminoacylation	tRNA aminoacylation	EMRE3EUKG4066416	Tryptophan--tRNA ligase, chloroplastic/mitochondrial	GENE4066416_p0	tryptophan--tRNA ligase	KEGG map00970 (aminoacyl-tRNA biosynthesis); bridged_gene2ec/2kegg
20_tRNA_aminoacylation	tRNA aminoacylation	EMRE3EUKG4066524	Phenylalanine--tRNA ligase beta subunit	GENE4066524_p0	B3/4 domain	KEGG map00970 (aminoacyl-tRNA biosynthesis); bridged_gene2ec/2kegg
20_tRNA_aminoacylation	tRNA aminoacylation	EMRE3EUKG4066862	Leucine--tRNA ligase, cytoplasmic	GENE4066862_p0	leucine--tRNA ligase	KEGG map00970 (aminoacyl-tRNA biosynthesis); bridged_gene2ec/2kegg
20_tRNA_aminoacylation	tRNA aminoacylation	EMRE3EUKG4066932	Serine--tRNA ligase, chloroplastic/mitochondrial	GENE4066932_p0	seryl-tRNA synthetase	KEGG map00970 (aminoacyl-tRNA biosynthesis); bridged_gene2ec/2kegg
20_tRNA_aminoacylation	tRNA aminoacylation	EMRE3EUKG4067130	Aspartate--tRNA ligase, chloroplastic/mitochondrial	GENE4067130_p0	Aspartyl-tRNA synthetase with relaxed tRNA specificity since it is able to aspartylate not only its cognate tRNA(Asp) but also tRNA(Asn). Reaction proceeds in two steps L-aspartate is first activated by ATP to form Asp-AMP and then transferred to the acceptor end of tRNA(Asp Asn)
20_tRNA_aminoacylation	tRNA aminoacylation	EMRE3EUKG4067267	Cysteine--tRNA ligase, chloroplastic/mitochondrial	GENE4067267_p0	DALR_2	KEGG map00970 (aminoacyl-tRNA biosynthesis); bridged_gene2ec/2kegg
20_tRNA_aminoacylation	tRNA aminoacylation	EMRE3EUKG4067673	Glycine--tRNA ligase, mitochondrial	GENE4067673_p0	WHEP-TRS domain	KEGG map00970 (aminoacyl-tRNA biosynthesis); bridged_gene2ec/2kegg
20_tRNA_aminoacylation	tRNA aminoacylation	EMRE3EUKG4067783	Leucine--tRNA ligase, chloroplastic/mitochondrial	GENE4067783_p0	leucine--tRNA ligase
20_tRNA_aminoacylation	tRNA aminoacylation	EMRE3EUKG4067818	Isoleucine--tRNA ligase, cytoplasmic	GENE4067818_p0	isoleucine--tRNA ligase	KEGG map00970 (aminoacyl-tRNA biosynthesis); bridged_gene2ec/2kegg
20_tRNA_aminoacylation	tRNA aminoacylation	EMRE3EUKG4067849	Threonine--tRNA ligase, chloroplastic/mitochondrial 2	GENE4067849_p0	Threonyl and Alanyl tRNA synthetase second additional domain	KEGG map00970 (aminoacyl-tRNA biosynthesis); bridged_gene2ec/2kegg
20_tRNA_aminoacylation	tRNA aminoacylation	EMRE3EUKG4067891	Arginine--tRNA ligase, chloroplastic/mitochondrial	GENE4067891_p0	arginine--tRNA ligase	KEGG map00970 (aminoacyl-tRNA biosynthesis); bridged_gene2ec/2kegg
20_tRNA_aminoacylation	tRNA aminoacylation	EMRE3EUKG4067919	Glycine--tRNA ligase, chloroplastic/mitochondrial 2	GENE4067919_p0	Glycyl-tRNA synthetase alpha subunit	KEGG map00970 (aminoacyl-tRNA biosynthesis); bridged_gene2ec/2kegg
20_tRNA_aminoacylation	tRNA aminoacylation	EMRE3EUKG4067950	Valine--tRNA ligase, mitochondrial	GENE4067950_p0		KEGG map00970 (aminoacyl-tRNA biosynthesis); bridged_gene2ec/2kegg
20_tRNA_aminoacylation	tRNA aminoacylation	EMRE3EUKG4068014	Glutamine--tRNA ligase, cytoplasmic	GENE4068014_p0	glutamine--tRNA ligase	KEGG map00970 (aminoacyl-tRNA biosynthesis); bridged_gene2ec/2kegg
20_tRNA_aminoacylation	tRNA aminoacylation	EMRE3EUKG4068544	Asparagine--tRNA ligase, cytoplasmic 1	GENE4068544_p0	tRNA synthetases class II (D, K and N)	KEGG map00970 (aminoacyl-tRNA biosynthesis); bridged_gene2ec/2kegg
20_tRNA_aminoacylation	tRNA aminoacylation	EMRE3EUKG4068846	Proline--tRNA ligase, chloroplastic/mitochondrial	GENE4068846_p0	Prolyl-tRNA synthetase, C-terminal	KEGG map00970 (aminoacyl-tRNA biosynthesis); bridged_gene2ec/2kegg
20_tRNA_aminoacylation	tRNA aminoacylation	EMRE3EUKG4068962	Serine--tRNA ligase, cytoplasmic	GENE4068962_p0	Seryl-tRNA synthetase N-terminal domain	KEGG map00970 (aminoacyl-tRNA biosynthesis); bridged_gene2ec/2kegg
20_tRNA_aminoacylation	tRNA aminoacylation	EMRE3EUKG4070883	Glutamyl-tRNA(Gln) amidotransferase subunit B, chloroplastic/mitochondrial	GENE4070883_p1x	Allows the formation of correctly charged Gln-tRNA(Gln) through the transamidation of misacylated Glu-tRNA(Gln) in chloroplasts and mitochondria. The reaction takes place in the presence of glutamine and ATP through an activated gamma-phospho- Glu-tRNA(Gln)
20_tRNA_aminoacylation	tRNA aminoacylation	EMRE3EUKG4072140	Glutamate--tRNA ligase, chloroplastic/mitochondrial	GENE4072140_p1x	glutamate--tRNA ligase	KEGG map00970 (aminoacyl-tRNA biosynthesis); bridged_gene2ec/2kegg
22_photoprotection	photoprotection	EMRE3EUKG4063779	Carotene biosynthesis-related protein CBR	GENE4063779_p0	Chlorophyll A-B binding protein
22_photoprotection	photoprotection	EMRE3EUKG4063781	Carotene biosynthesis-related protein CBR	GENE4063781_p0	Chlorophyll A-B binding protein
22_photoprotection	photoprotection	EMRE3EUKG4064063	Chlorophyll a-b binding containing protein	GENE4064063_p0x	Semialdehyde dehydrogenase, NAD binding domain	Peers 2009 PMID 19940928 + Niyogi & Truong 2013 PMID 23583332; bridged_gene2ec/2kegg
22_photoprotection	photoprotection	EMRE3EUKG4064299	Light-harvesting complex-like OHP2 family protein	GENE4064299_p0	one-helix protein	Peers 2009 PMID 19940928 + Niyogi & Truong 2013 PMID 23583332; bridged_gene2ec/2kegg
22_photoprotection	photoprotection	EMRE3EUKG4064653	Zeaxanthin epoxidase, chloroplastic	GENE4064653_p0	zeaxanthin epoxidase	Peers 2009 PMID 19940928 + Niyogi & Truong 2013 PMID 23583332; bridged_gene2ec/2kegg
22_photoprotection	photoprotection	EMRE3EUKG4065196	Light-harvesting complex-like OHP1 family protein	GENE4065196_p0	High-light-induced protein	Peers 2009 PMID 19940928 + Niyogi & Truong 2013 PMID 23583332; bridged_gene2ec/2kegg
22_photoprotection	photoprotection	EMRE3EUKG4065457	Proton gradient regulation 5 family protein	GENE4065457_p0	proton gradient regulation 5
22_photoprotection	photoprotection	EMRE3EUKG4065518	C1.5.6: HAD, Beta-PGM, Phosphatase	GENE4065518_p0	NHL repeat-containing protein
22_photoprotection	photoprotection	EMRE3EUKG4065821	Photosystem II protein PSBS1	GENE4065821_p0	Photosystem II 22 kDa protein	Peers 2009 PMID 19940928 + Niyogi & Truong 2013 PMID 23583332; bridged_gene2ec/2kegg
22_photoprotection	photoprotection	EMRE3EUKG4067848	Light-harvesting complex-like protein 3 isotype 2, chloroplastic	GENE4067848_p0	Lil3 protein
22_photoprotection	photoprotection	EMRE3EUKG4068276	PGR5-like protein 1A, chloroplastic	GENE4068276_p0	Pgr5-like
22_photoprotection	photoprotection	EMRE3EUKG4068677	Violaxanthin de-epoxidase, chloroplastic	GENE4068677_p0	VDE lipocalin domain	Peers 2009 PMID 19940928 + Niyogi & Truong 2013 PMID 23583332; bridged_gene2ec/2kegg
23_ROS_scavenging	ROS scavenging	EMRE3EUKG4062620	Superoxide dismutase	GENE4062620_p0	Destroys radicals which are normally produced within the cells and which are toxic to biological systems
23_ROS_scavenging	ROS scavenging	EMRE3EUKG4062721	Glutathione reductase, chloroplastic	GENE4062721_p0	Glutathione reductase
23_ROS_scavenging	ROS scavenging	EMRE3EUKG4062991	Glutathione peroxidase	GENE4062991_p0
23_ROS_scavenging	ROS scavenging	EMRE3EUKG4063107	Peroxiredoxin Q, chloroplastic	GENE4063107_p0		KEGG map00480 (Glutathione metabolism) - glutathione arm only; SOD/APX/peroxiredoxin arm CITATION OPEN as of 2026-07-24; bridged_gene2ec/2kegg
23_ROS_scavenging	ROS scavenging	EMRE3EUKG4063261	Apoptosis-inducing factor 1 family protein	GENE4063261_p0	Monodehydroascorbate reductase	KEGG map00480 (Glutathione metabolism) - glutathione arm only; SOD/APX/peroxiredoxin arm CITATION OPEN as of 2026-07-24; bridged_gene2ec/2kegg
23_ROS_scavenging	ROS scavenging	EMRE3EUKG4063851	PRX like1 family protein	GENE4063851_p0	Thiol-disulfide isomerase and thioredoxins	KEGG map00480 (Glutathione metabolism) - glutathione arm only; SOD/APX/peroxiredoxin arm CITATION OPEN as of 2026-07-24; bridged_gene2ec/2kegg
23_ROS_scavenging	ROS scavenging	EMRE3EUKG4064254	Glutathione synthetase, chloroplastic	GENE4064254_p0	Glutathione synthetase	KEGG map00480 (Glutathione metabolism) - glutathione arm only; SOD/APX/peroxiredoxin arm CITATION OPEN as of 2026-07-24; bridged_gene2ec/2kegg
23_ROS_scavenging	ROS scavenging	EMRE3EUKG4064411	Glutathione peroxidase 3, mitochondrial	GENE4064411_p0	Glutathione peroxidase	KEGG map00480 (Glutathione metabolism) - glutathione arm only; SOD/APX/peroxiredoxin arm CITATION OPEN as of 2026-07-24; bridged_gene2ec/2kegg
23_ROS_scavenging	ROS scavenging	EMRE3EUKG4064436	Catalase isozyme C	GENE4064436_p0	Occurs in almost all aerobically respiring organisms and serves to protect cells from the toxic effects of hydrogen peroxide
23_ROS_scavenging	ROS scavenging	EMRE3EUKG4064710	Glutamate--cysteine ligase, chloroplastic	GENE4064710_p0	Glutamate-cysteine ligase family 2(GCS2)	KEGG map00480 (Glutathione metabolism) - glutathione arm only; SOD/APX/peroxiredoxin arm CITATION OPEN as of 2026-07-24; bridged_gene2ec/2kegg
23_ROS_scavenging	ROS scavenging	EMRE3EUKG4064717	Cytochrome c peroxidase, mitochondrial	GENE4064717_p0	Cytochrome C peroxidase	KEGG map00480 (Glutathione metabolism) - glutathione arm only; SOD/APX/peroxiredoxin arm CITATION OPEN as of 2026-07-24; bridged_gene2ec/2kegg
23_ROS_scavenging	ROS scavenging	EMRE3EUKG4064718	Probable L-ascorbate peroxidase 6	GENE4064718_p0	L-ascorbate peroxidase	KEGG map00480 (Glutathione metabolism) - glutathione arm only; SOD/APX/peroxiredoxin arm CITATION OPEN as of 2026-07-24; bridged_gene2ec/2kegg
23_ROS_scavenging	ROS scavenging	EMRE3EUKG4064792	L-galactono-1,4-lactone dehydrogenase, mitochondrial	GENE4064792_p0	L-galactono-1,4-lactone dehydrogenase
23_ROS_scavenging	ROS scavenging	EMRE3EUKG4065200	Glutathione reductase, chloroplastic	GENE4065200_p0	glutathione-disulfide reductase	KEGG map00480 (Glutathione metabolism) - glutathione arm only; SOD/APX/peroxiredoxin arm CITATION OPEN as of 2026-07-24; bridged_gene2ec/2kegg
23_ROS_scavenging	ROS scavenging	EMRE3EUKG4065471	Probable peroxiredoxin-2	GENE4065471_p0	C-terminal domain of 1-Cys peroxiredoxin	KEGG map00480 (Glutathione metabolism) - glutathione arm only; SOD/APX/peroxiredoxin arm CITATION OPEN as of 2026-07-24; bridged_gene2ec/2kegg
23_ROS_scavenging	ROS scavenging	EMRE3EUKG4065569	Glutathione S-transferase DHAR2	GENE4065569_p0	glutathione s-transferase
23_ROS_scavenging	ROS scavenging	EMRE3EUKG4065682	Glutaredoxin-1	GENE4065682_p0	Glutaredoxin	KEGG map00480 (Glutathione metabolism) - glutathione arm only; SOD/APX/peroxiredoxin arm CITATION OPEN as of 2026-07-24; bridged_gene2ec/2kegg
23_ROS_scavenging	ROS scavenging	EMRE3EUKG4065823	Thioredoxin-like protein CDSP32	GENE4065823_p0		KEGG map00480 (Glutathione metabolism) - glutathione arm only; SOD/APX/peroxiredoxin arm CITATION OPEN as of 2026-07-24; bridged_gene2ec/2kegg
23_ROS_scavenging	ROS scavenging	EMRE3EUKG4065902	Thioredoxin-dependent peroxiredoxin	GENE4065902_p0	Thioredoxin-dependent peroxiredoxin	KEGG map00480 (Glutathione metabolism) - glutathione arm only; SOD/APX/peroxiredoxin arm CITATION OPEN as of 2026-07-24; bridged_gene2ec/2kegg
23_ROS_scavenging	ROS scavenging	EMRE3EUKG4066432	Putative peroxiredoxin-2F family protein	GENE4066432_p0	glutaredoxin-dependent peroxiredoxin	KEGG map00480 (Glutathione metabolism) - glutathione arm only; SOD/APX/peroxiredoxin arm CITATION OPEN as of 2026-07-24; bridged_gene2ec/2kegg
23_ROS_scavenging	ROS scavenging	EMRE3EUKG4066917	L-ascorbate peroxidase	GENE4066917_p0	L-ascorbate peroxidase	KEGG map00480 (Glutathione metabolism) - glutathione arm only; SOD/APX/peroxiredoxin arm CITATION OPEN as of 2026-07-24; bridged_gene2ec/2kegg
23_ROS_scavenging	ROS scavenging	EMRE3EUKG4066991	Monodehydroascorbate reductase 1, peroxisomal	GENE4066991_p0	Monodehydroascorbate reductase	KEGG map00480 (Glutathione metabolism) - glutathione arm only; SOD/APX/peroxiredoxin arm CITATION OPEN as of 2026-07-24; bridged_gene2ec/2kegg
23_ROS_scavenging	ROS scavenging	EMRE3EUKG4066996	2-Cys peroxiredoxin BAS1, chloroplastic	GENE4066996_p0	C-terminal domain of 1-Cys peroxiredoxin	KEGG map00480 (Glutathione metabolism) - glutathione arm only; SOD/APX/peroxiredoxin arm CITATION OPEN as of 2026-07-24; bridged_gene2ec/2kegg
23_ROS_scavenging	ROS scavenging	EMRE3EUKG4067146	Superoxide dismutase [Fe] 1, chloroplastic	GENE4067146_p0	Destroys radicals which are normally produced within the cells and which are toxic to biological systems	KEGG map00480 (Glutathione metabolism) - glutathione arm only; SOD/APX/peroxiredoxin arm CITATION OPEN as of 2026-07-24; bridged_gene2ec/2kegg
23_ROS_scavenging	ROS scavenging	EMRE3EUKG4067181	Putative ahpC/TSA family	GENE4067181_p0	Redoxin	KEGG map00480 (Glutathione metabolism) - glutathione arm only; SOD/APX/peroxiredoxin arm CITATION OPEN as of 2026-07-24; bridged_gene2ec/2kegg
23_ROS_scavenging	ROS scavenging	EMRE3EUKG4067747	Peroxiredoxin-2E, chloroplastic	GENE4067747_p0	Peroxiredoxin	KEGG map00480 (Glutathione metabolism) - glutathione arm only; SOD/APX/peroxiredoxin arm CITATION OPEN as of 2026-07-24; bridged_gene2ec/2kegg
23_ROS_scavenging	ROS scavenging	EMRE3EUKG4067934	Thioredoxin reductase 2	GENE4067934_p0	Thioredoxin reductase	KEGG map00480 (Glutathione metabolism) - glutathione arm only; SOD/APX/peroxiredoxin arm CITATION OPEN as of 2026-07-24; bridged_gene2ec/2kegg
23_ROS_scavenging	ROS scavenging	EMRE3EUKG4067973	Superoxide dismutase [Mn], mitochondrial	GENE4067973_p0	age-dependent response to reactive oxygen species	KEGG map00480 (Glutathione metabolism) - glutathione arm only; SOD/APX/peroxiredoxin arm CITATION OPEN as of 2026-07-24; bridged_gene2ec/2kegg
23_ROS_scavenging	ROS scavenging	EMRE3EUKG4068227	NADPH-dependent thioredoxin reductase 3	GENE4068227_p0	Thioredoxin reductase	KEGG map00480 (Glutathione metabolism) - glutathione arm only; SOD/APX/peroxiredoxin arm CITATION OPEN as of 2026-07-24; bridged_gene2ec/2kegg
23_ROS_scavenging	ROS scavenging	EMRE3EUKG4068243	Monothiol glutaredoxin-S12, chloroplastic	GENE4068243_p0	Glutaredoxin	KEGG map00480 (Glutathione metabolism) - glutathione arm only; SOD/APX/peroxiredoxin arm CITATION OPEN as of 2026-07-24; bridged_gene2ec/2kegg
23_ROS_scavenging	ROS scavenging	EMRE3EUKG4068279	GDP-L-galactose phosphorylase 2	GENE4068279_p0	GDP-L-galactose phosphorylase
23_ROS_scavenging	ROS scavenging	EMRE3EUKG4068581	Peroxiredoxin	GENE4068581_p0	Peroxiredoxin	KEGG map00480 (Glutathione metabolism) - glutathione arm only; SOD/APX/peroxiredoxin arm CITATION OPEN as of 2026-07-24; bridged_gene2ec/2kegg
23_ROS_scavenging	ROS scavenging	EMRE3EUKG4068676	Probable phospholipid hydroperoxide glutathione peroxidase	GENE4068676_p0	Glutathione peroxidase	KEGG map00480 (Glutathione metabolism) - glutathione arm only; SOD/APX/peroxiredoxin arm CITATION OPEN as of 2026-07-24; bridged_gene2ec/2kegg
23_ROS_scavenging	ROS scavenging	EMRE3EUKG4068744	Probable glutaredoxin-C6	GENE4068744_p0	Glutaredoxin domain-containing protein	KEGG map00480 (Glutathione metabolism) - glutathione arm only; SOD/APX/peroxiredoxin arm CITATION OPEN as of 2026-07-24; bridged_gene2ec/2kegg
23_ROS_scavenging	ROS scavenging	EMRE3EUKG4068773	Superoxide dismutase	GENE4068773_p0	radicals which are normally produced within the cells and which are toxic to biological systems	KEGG map00480 (Glutathione metabolism) - glutathione arm only; SOD/APX/peroxiredoxin arm CITATION OPEN as of 2026-07-24; bridged_gene2ec/2kegg
23_ROS_scavenging	ROS scavenging	EMRE3EUKG4071771	Probable L-ascorbate peroxidase 6	GENE4071771_p1x	L-ascorbate peroxidase
23_ROS_scavenging	ROS scavenging	EMRE3EUKG4072860	Glutathione peroxidase 1, mitochondrial	GENE4072860_p1x	Glutathione peroxidase	KEGG map00480 (Glutathione metabolism) - glutathione arm only; SOD/APX/peroxiredoxin arm CITATION OPEN as of 2026-07-24; bridged_gene2ec/2kegg
24_mitochondrial_respiratory_chain	mitochondrial respiratory chain	EMRE3EUKG2038409	ATP synthase subunit a	GENE2038409_mitochondria	ATP synthase A chain
24_mitochondrial_respiratory_chain	mitochondrial respiratory chain	EMRE3EUKG2038411	NADH-ubiquinone oxidoreductase chain 1	GENE2038411_mitochondria	NADH dehydrogenase	KEGG map00190 (Oxidative phosphorylation); bridged_gene2ec/2kegg
24_mitochondrial_respiratory_chain	mitochondrial respiratory chain	EMRE3EUKG2038412	ATP synthase subunit alpha, mitochondrial	GENE2038412_mitochondria	Produces ATP from ADP in the presence of a proton gradient across the membrane. The alpha chain is a regulatory subunit	KEGG map00190 (Oxidative phosphorylation); bridged_gene2ec/2kegg
24_mitochondrial_respiratory_chain	mitochondrial respiratory chain	EMRE3EUKG2038413	NADH-ubiquinone oxidoreductase chain 4L	GENE2038413_mitochondria	NDH-1 shuttles electrons from NADH, via FMN and iron- sulfur (Fe-S) centers, to quinones in the respiratory chain. The immediate electron acceptor for the enzyme in this species is believed to be ubiquinone. Couples the redox reaction to proton translocation (for every two electrons transferred, four hydrogen ions are translocated across the cytoplasmic membrane), and thus conserves the redox energy in a proton gradient
24_mitochondrial_respiratory_chain	mitochondrial respiratory chain	EMRE3EUKG2038414	NADH-ubiquinone oxidoreductase chain 6	GENE2038414_mitochondria		KEGG map00190 (Oxidative phosphorylation); bridged_gene2ec/2kegg
24_mitochondrial_respiratory_chain	mitochondrial respiratory chain	EMRE3EUKG2038417	NADH-ubiquinone oxidoreductase chain 2	GENE2038417_mitochondria	NDH-1 shuttles electrons from NADH, via FMN and iron- sulfur (Fe-S) centers, to quinones in the respiratory chain. The immediate electron acceptor for the enzyme in this species is believed to be ubiquinone. Couples the redox reaction to proton translocation (for every two electrons transferred, four hydrogen ions are translocated across the cytoplasmic membrane), and thus conserves the redox energy in a proton gradient	KEGG map00190 (Oxidative phosphorylation); bridged_gene2ec/2kegg
24_mitochondrial_respiratory_chain	mitochondrial respiratory chain	EMRE3EUKG2038418	NADH-ubiquinone oxidoreductase chain 7	GENE2038418_mitochondria	NADH dehydrogenase subunit 7	KEGG map00190 (Oxidative phosphorylation); bridged_gene2ec/2kegg
24_mitochondrial_respiratory_chain	mitochondrial respiratory chain	EMRE3EUKG2038419	Cytochrome c oxidase subunit 3	GENE2038419_mitochondria	Heme copper-type cytochrome quinol oxidase, subunit 3
24_mitochondrial_respiratory_chain	mitochondrial respiratory chain	EMRE3EUKG2038421	Cytochrome c oxidase subunit 2	GENE2038421_mitochondria	Cytochrome C oxidase subunit II, periplasmic domain	KEGG map00190 (Oxidative phosphorylation); bridged_gene2ec/2kegg
24_mitochondrial_respiratory_chain	mitochondrial respiratory chain	EMRE3EUKG2038422	ATP synthase subunit 8, mitochondrial	GENE2038422_mitochondria	Component of the F(0) channel, it forms part of the peripheral stalk, linking F(1) to F(0)
24_mitochondrial_respiratory_chain	mitochondrial respiratory chain	EMRE3EUKG2038423	ATP synthase subunit 4, mitochondrial	GENE2038423_mitochondria	ATP synthase protein MI25-like
24_mitochondrial_respiratory_chain	mitochondrial respiratory chain	EMRE3EUKG2038424	NADH-ubiquinone oxidoreductase chain 5	GENE2038424_mitochondria	NADH ubiquinone oxidoreductase subunit 5 (chain L) Multisubunit Na H antiporter, MnhA subunit	KEGG map00190 (Oxidative phosphorylation); bridged_gene2ec/2kegg
24_mitochondrial_respiratory_chain	mitochondrial respiratory chain	EMRE3EUKG2038425	NADH-ubiquinone oxidoreductase chain 4	GENE2038425_mitochondria	Proton-conducting membrane transporter	KEGG map00190 (Oxidative phosphorylation); bridged_gene2ec/2kegg
24_mitochondrial_respiratory_chain	mitochondrial respiratory chain	EMRE3EUKG2038426	Cytochrome c oxidase subunit 1	GENE2038426_mitochondria	Cytochrome C and Quinol oxidase polypeptide I	KEGG map00190 (Oxidative phosphorylation); bridged_gene2ec/2kegg
24_mitochondrial_respiratory_chain	mitochondrial respiratory chain	EMRE3EUKG2038433	ATP synthase subunit 9, mitochondrial	GENE2038433_mitochondria
24_mitochondrial_respiratory_chain	mitochondrial respiratory chain	EMRE3EUKG2038438	NADH-ubiquinone oxidoreductase chain 3	GENE2038438_mitochondria	NDH-1 shuttles electrons from NADH, via FMN and iron- sulfur (Fe-S) centers, to quinones in the respiratory chain. The immediate electron acceptor for the enzyme in this species is believed to be ubiquinone. Couples the redox reaction to proton translocation (for every two electrons transferred, four hydrogen ions are translocated across the cytoplasmic membrane), and thus conserves the redox energy in a proton gradient
24_mitochondrial_respiratory_chain	mitochondrial respiratory chain	EMRE3EUKG2038439	Cytochrome b	GENE2038439_mitochondria	Component of the ubiquinol-cytochrome c reductase complex (complex III or cytochrome b-c1 complex) that is part of the mitochondrial respiratory chain. The b-c1 complex mediates electron transfer from ubiquinol to cytochrome c. Contributes to the generation of a proton gradient across the mitochondrial membrane that is then used for ATP synthesis	KEGG map00190 (Oxidative phosphorylation); bridged_gene2ec/2kegg
24_mitochondrial_respiratory_chain	mitochondrial respiratory chain	EMRE3EUKG4062390	NADH dehydrogenase [ubiquinone] iron-sulfur protein 4	GENE4062390_p0	NADH dehydrogenase (ubiquinone) Fe-S protein 4	KEGG map00190 (Oxidative phosphorylation); bridged_gene2ec/2kegg
24_mitochondrial_respiratory_chain	mitochondrial respiratory chain	EMRE3EUKG4062427	NADH dehydrogenase [ubiquinone] 1 alpha subcomplex subunit 12	GENE4062427_p0	Accessory subunit of the mitochondrial membrane respiratory chain NADH dehydrogenase (Complex I), that is believed not to be involved in catalysis. Complex I functions in the transfer of electrons from NADH to the respiratory chain. The immediate electron acceptor for the enzyme is believed to be ubiquinone	KEGG map00190 (Oxidative phosphorylation); bridged_gene2ec/2kegg
24_mitochondrial_respiratory_chain	mitochondrial respiratory chain	EMRE3EUKG4062534	NADH dehydrogenase [ubiquinone] 1 beta subcomplex subunit 9	GENE4062534_p0		KEGG map00190 (Oxidative phosphorylation); bridged_gene2ec/2kegg
24_mitochondrial_respiratory_chain	mitochondrial respiratory chain	EMRE3EUKG4062694	Putative succinate dehydrogenase [ubiquinone] cytochrome b small subunit	GENE4062694_p0	Succinate dehydrogenase ubiquinone cytochrome b small subunit cytochrome b small subunit, CybS]	KEGG map00190 (Oxidative phosphorylation); bridged_gene2ec/2kegg
24_mitochondrial_respiratory_chain	mitochondrial respiratory chain	EMRE3EUKG4062841	Oxidoreductase 21 KDA subunit, putative (AFU orthologue afua 4G04750)	GENE4062841_p0	NADH-ubiquinone oxidoreductase 20.9 kDa	KEGG map00190 (Oxidative phosphorylation); bridged_gene2ec/2kegg
24_mitochondrial_respiratory_chain	mitochondrial respiratory chain	EMRE3EUKG4063019	NADH dehydrogenase [ubiquinone] 1 alpha subcomplex subunit 13-B	GENE4063019_p0x	GRIM-19 protein 1 alpha subcomplex subunit 13]	KEGG map00190 (Oxidative phosphorylation); bridged_gene2ec/2kegg
24_mitochondrial_respiratory_chain	mitochondrial respiratory chain	EMRE3EUKG4063058	ATP synthase subunit delta', mitochondrial	GENE4063058_p0x	ATP synthase, Delta/Epsilon chain, beta-sandwich domain
24_mitochondrial_respiratory_chain	mitochondrial respiratory chain	EMRE3EUKG4063120	NADH-ubiquinone reductase complex 1 mlrq subunit	GENE4063120_p0
24_mitochondrial_respiratory_chain	mitochondrial respiratory chain	EMRE3EUKG4063341	Probable NADH dehydrogenase [ubiquinone] iron-sulfur protein 5-B	GENE4063341_p0	NADH dehydrogenase ubiquinone iron-sulfur protein
24_mitochondrial_respiratory_chain	mitochondrial respiratory chain	EMRE3EUKG4063392	ATP synthase subunit epsilon, mitochondrial	GENE4063392_p0x	Mitochondrial ATP synthase epsilon chain	KEGG map00190 (Oxidative phosphorylation); bridged_gene2ec/2kegg
24_mitochondrial_respiratory_chain	mitochondrial respiratory chain	EMRE3EUKG4063537	NADH dehydrogenase [ubiquinone] iron-sulfur protein 7, mitochondrial	GENE4063537_p0	NADH:ubiquinone oxidoreductase-like 20kDa subunit domain-containing protein iron-sulfur protein 7]	KEGG map00190 (Oxidative phosphorylation); bridged_gene2ec/2kegg
24_mitochondrial_respiratory_chain	mitochondrial respiratory chain	EMRE3EUKG4063576	Cytochrome b-c1 complex subunit 8-1, mitochondrial	GENE4063576_p0	Cytochrome b-c1 complex, subunit	KEGG map00190 (Oxidative phosphorylation); bridged_gene2ec/2kegg
24_mitochondrial_respiratory_chain	mitochondrial respiratory chain	EMRE3EUKG4064131	Succinate dehydrogenase [ubiquinone] iron-sulfur subunit, mitochondrial	GENE4064131_p0	Iron-sulfur protein (IP) subunit of succinate dehydrogenase (SDH) that is involved in complex II of the mitochondrial electron transport chain and is responsible for transferring electrons from succinate to ubiquinone (coenzyme Q) iron-sulfur subunit]	KEGG map00190 (Oxidative phosphorylation); bridged_gene2ec/2kegg
24_mitochondrial_respiratory_chain	mitochondrial respiratory chain	EMRE3EUKG4064167	Putative NADH dehydrogenase [ubiquinone] 1 beta subcomplex subunit	GENE4064167_p0	NADH dehydrogenase ubiquinone 1 beta subcomplex subunit 8
24_mitochondrial_respiratory_chain	mitochondrial respiratory chain	EMRE3EUKG4064263	Cytochrome c oxidase subunit 6A1, mitochondrial	GENE4064263_p0	mitochondrial electron transport, cytochrome c to oxygen
24_mitochondrial_respiratory_chain	mitochondrial respiratory chain	EMRE3EUKG4064388	NADH dehydrogenase ubiquinone 1 beta subcomplex subunit	GENE4064388_p0		KEGG map00190 (Oxidative phosphorylation); bridged_gene2ec/2kegg
24_mitochondrial_respiratory_chain	mitochondrial respiratory chain	EMRE3EUKG4064468	Probable NADH dehydrogenase [ubiquinone] iron-sulfur protein 6, mitochondrial	GENE4064468_p0	NADH dehydrogenase ubiquinone iron-sulfur protein 6	KEGG map00190 (Oxidative phosphorylation); bridged_gene2ec/2kegg
24_mitochondrial_respiratory_chain	mitochondrial respiratory chain	EMRE3EUKG4064874	Probable NADH dehydrogenase [ubiquinone] 1 beta subcomplex subunit 7	GENE4064874_p0x	NADH-ubiquinone oxidoreductase B18 subunit (NDUFB7)	KEGG map00190 (Oxidative phosphorylation); bridged_gene2ec/2kegg
24_mitochondrial_respiratory_chain	mitochondrial respiratory chain	EMRE3EUKG4065058	NADH dehydrogenase [ubiquinone] 1 alpha subcomplex subunit 2	GENE4065058_p0	NADH ubiquinone oxidoreductase B8 subunit	KEGG map00190 (Oxidative phosphorylation); bridged_gene2ec/2kegg
24_mitochondrial_respiratory_chain	mitochondrial respiratory chain	EMRE3EUKG4065348	Alternative oxidase	GENE4065348_p0	Threonyl and Alanyl tRNA synthetase second additional domain	KEGG map00190 (Oxidative phosphorylation); bridged_gene2ec/2kegg
24_mitochondrial_respiratory_chain	mitochondrial respiratory chain	EMRE3EUKG4065393	NADH dehydrogenase [ubiquinone] flavoprotein 1, mitochondrial	GENE4065393_p0	Core subunit of the mitochondrial membrane respiratory chain NADH dehydrogenase (Complex I) that is believed to belong to the minimal assembly required for catalysis. Complex I functions in the transfer of electrons from NADH to the respiratory chain	KEGG map00190 (Oxidative phosphorylation); bridged_gene2ec/2kegg
24_mitochondrial_respiratory_chain	mitochondrial respiratory chain	EMRE3EUKG4065394	Cytochrome c1 2, heme protein, mitochondrial	GENE4065394_p0	Cytochrome C1 family	KEGG map00190 (Oxidative phosphorylation); bridged_gene2ec/2kegg
24_mitochondrial_respiratory_chain	mitochondrial respiratory chain	EMRE3EUKG4065498	ATP synthase subunit beta, mitochondrial	GENE4065498_p0	Produces ATP from ADP in the presence of a proton gradient across the membrane	KEGG map00190 (Oxidative phosphorylation); bridged_gene2ec/2kegg
24_mitochondrial_respiratory_chain	mitochondrial respiratory chain	EMRE3EUKG4065672	NADH-ubiquinone oxidoreductase 11 kDa subunit	GENE4065672_p0x		KEGG map00190 (Oxidative phosphorylation); bridged_gene2ec/2kegg
24_mitochondrial_respiratory_chain	mitochondrial respiratory chain	EMRE3EUKG4066188	Cytochrome b-c1 complex subunit Rieske-2, mitochondrial	GENE4066188_p0	Component of the ubiquinol-cytochrome c reductase complex (complex III or cytochrome b-c1 complex), which is a respiratory chain that generates an electrochemical potential coupled to ATP synthesis	KEGG map00190 (Oxidative phosphorylation); bridged_gene2ec/2kegg
24_mitochondrial_respiratory_chain	mitochondrial respiratory chain	EMRE3EUKG4066270	Putative succinate dehydrogenase cytochrome b560 subunit	GENE4066270_p0	Succinate dehydrogenase subunit b560	KEGG map00190 (Oxidative phosphorylation); bridged_gene2ec/2kegg
24_mitochondrial_respiratory_chain	mitochondrial respiratory chain	EMRE3EUKG4066519	NADH dehydrogenase [ubiquinone] 1 alpha subcomplex subunit 6	GENE4066519_p0	NADH dehydrogenase ubiquinone 1 alpha subcomplex subunit	KEGG map00190 (Oxidative phosphorylation); bridged_gene2ec/2kegg
24_mitochondrial_respiratory_chain	mitochondrial respiratory chain	EMRE3EUKG4066559	Putative NADH dehydrogenase [ubiquinone] 1 alpha subcomplex subunit	GENE4066559_p0	ETC complex I subunit conserved region 1 alpha subcomplex subunit 5]
24_mitochondrial_respiratory_chain	mitochondrial respiratory chain	EMRE3EUKG4066879	Cytochrome b-c1 complex subunit 7-2, mitochondrial	GENE4066879_p0	Component of the ubiquinol-cytochrome c reductase complex (complex III or cytochrome b-c1 complex), which is part of the mitochondrial respiratory chain	KEGG map00190 (Oxidative phosphorylation); bridged_gene2ec/2kegg
24_mitochondrial_respiratory_chain	mitochondrial respiratory chain	EMRE3EUKG4066969	ATP synthase subunit gamma	GENE4066969_p0	ATP synthase gamma chain	KEGG map00190 (Oxidative phosphorylation); bridged_gene2ec/2kegg
24_mitochondrial_respiratory_chain	mitochondrial respiratory chain	EMRE3EUKG4067004	Putative ATP synthase subunit D, mitochondrial	GENE4067004_p0	ATP synthase D chain, mitochondrial (ATP5H)	KEGG map00190 (Oxidative phosphorylation); bridged_gene2ec/2kegg
24_mitochondrial_respiratory_chain	mitochondrial respiratory chain	EMRE3EUKG4067102	NADH-ubiquinone oxidoreductase 75 kDa subunit, mitochondrial	GENE4067102_p0	apoptotic mitochondrial changes	KEGG map00190 (Oxidative phosphorylation); bridged_gene2ec/2kegg
24_mitochondrial_respiratory_chain	mitochondrial respiratory chain	EMRE3EUKG4067109	NADH dehydrogenase [ubiquinone] flavoprotein 2, mitochondrial	GENE4067109_p0	Thioredoxin-like [2Fe-2S] ferredoxin flavoprotein 2]	KEGG map00190 (Oxidative phosphorylation); bridged_gene2ec/2kegg
24_mitochondrial_respiratory_chain	mitochondrial respiratory chain	EMRE3EUKG4067345	Putative NADH dehydrogenase [ubiquinone] 1 beta subcomplex subunit 10-B	GENE4067345_p0	NADH dehydrogenase ubiquinone 1 beta subcomplex subunit 1 beta subcomplex subunit 10-A]	KEGG map00190 (Oxidative phosphorylation); bridged_gene2ec/2kegg
24_mitochondrial_respiratory_chain	mitochondrial respiratory chain	EMRE3EUKG4067469	ATP synthase 24 KDA subunit, mitochondrial	GENE4067469_p0	ATP synthase 24 kDa subunit
24_mitochondrial_respiratory_chain	mitochondrial respiratory chain	EMRE3EUKG4067697	NADH dehydrogenase [ubiquinone] 1 alpha subcomplex subunit 9, mitochondrial	GENE4067697_p0	NADH dehydrogenase ubiquinone 1 alpha subcomplex subunit 9
24_mitochondrial_respiratory_chain	mitochondrial respiratory chain	EMRE3EUKG4067728	Acyl carrier protein	GENE4067728_p0
24_mitochondrial_respiratory_chain	mitochondrial respiratory chain	EMRE3EUKG4068052	NADH dehydrogenase [ubiquinone] iron-sulfur protein 8-B, mitochondrial	GENE4068052_p0	4Fe-4S dicluster domain	KEGG map00190 (Oxidative phosphorylation); bridged_gene2ec/2kegg
24_mitochondrial_respiratory_chain	mitochondrial respiratory chain	EMRE3EUKG4068371	ATP synthase subunit gamma	GENE4068371_p0	ATP synthase gamma chain
24_mitochondrial_respiratory_chain	mitochondrial respiratory chain	EMRE3EUKG4068491	Probable cytochrome c oxidase subunit 6b-3	GENE4068491_p0	Cytochrome c oxidase subunit	KEGG map00190 (Oxidative phosphorylation); bridged_gene2ec/2kegg
24_mitochondrial_respiratory_chain	mitochondrial respiratory chain	EMRE3EUKG4068505	Putative cytochrome c oxidase subunit 5B	GENE4068505_p0	Cytochrome c oxidase subunit Vb	KEGG map00190 (Oxidative phosphorylation); bridged_gene2ec/2kegg
24_mitochondrial_respiratory_chain	mitochondrial respiratory chain	EMRE3EUKG4068760	Succinate dehydrogenase [ubiquinone] flavoprotein subunit 1, mitochondrial	GENE4068760_p0	Flavoprotein (FP) subunit of succinate dehydrogenase (SDH) that is involved in complex II of the mitochondrial electron transport chain and is responsible for transferring electrons from succinate to ubiquinone (coenzyme Q) flavoprotein subunit 1]	KEGG map00190 (Oxidative phosphorylation); bridged_gene2ec/2kegg
24_mitochondrial_respiratory_chain	mitochondrial respiratory chain	EMRE3EUKG4068774	ATP synthase subunit O	GENE4068774_p0	ATP synthase subunit O	KEGG map00190 (Oxidative phosphorylation); bridged_gene2ec/2kegg
24_mitochondrial_respiratory_chain	mitochondrial respiratory chain	EMRE3EUKG4068880	ATP synthase subunit	GENE4068880_p0	mitochondrial ATP synthase g subunit family protein	KEGG map00190 (Oxidative phosphorylation); bridged_gene2ec/2kegg
24_mitochondrial_respiratory_chain	mitochondrial respiratory chain	EMRE3EUKG4068955	Cytochrome c	GENE4068955_p0	Electron carrier protein. The oxidized form of the cytochrome c heme group can accept an electron from the heme group of the cytochrome c1 subunit of cytochrome reductase. Cytochrome c then transfers this electron to the cytochrome oxidase complex, the final protein carrier in the mitochondrial electron-transport chain
24_mitochondrial_respiratory_chain	mitochondrial respiratory chain	EMRE3EUKG4070642	Cytochrome b-c1 complex subunit 6-1, mitochondrial	GENE4070642_p1x	This is a component of the ubiquinol-cytochrome c reductase complex (complex III or cytochrome b-c1 complex), which is part of the mitochondrial respiratory chain. This protein may mediate formation of the complex between cytochromes c and c1	KEGG map00190 (Oxidative phosphorylation); bridged_gene2ec/2kegg
24_mitochondrial_respiratory_chain	mitochondrial respiratory chain	EMRE3EUKG4072168	NADH-ubiquinone oxidoreductase	GENE4072168_p1x	mitochondrial electron transport, NADH to ubiquinone	KEGG map00190 (Oxidative phosphorylation); bridged_gene2ec/2kegg
24_mitochondrial_respiratory_chain	mitochondrial respiratory chain	EMRE3EUKG4075393	Esss subunit of NADH:ubiquinone oxidoreductase (complex I) protein	GENE4075393_p1x	NADH:ubiquinone oxidoreductase, ESSS subunit	KEGG map00190 (Oxidative phosphorylation); bridged_gene2ec/2kegg
25_carotenoid_biosynthesis	carotenoid biosynthesis	EMRE3EUKG4063015	Protein lutein deficient 5, chloroplastic	GENE4063015_p0x	cytochrome P450
25_carotenoid_biosynthesis	carotenoid biosynthesis	EMRE3EUKG4064653	Zeaxanthin epoxidase, chloroplastic	GENE4064653_p0	zeaxanthin epoxidase	KEGG map00906 (Carotenoid biosynthesis); bridged_gene2ec/2kegg
25_carotenoid_biosynthesis	carotenoid biosynthesis	EMRE3EUKG4065605	Lycopene beta cyclase, chloroplastic	GENE4065605_p0	Lycopene cyclase protein	KEGG map00906 (Carotenoid biosynthesis); bridged_gene2ec/2kegg
25_carotenoid_biosynthesis	carotenoid biosynthesis	EMRE3EUKG4065907	Phytoene desaturase family protein	GENE4065907_p0	Flavin containing amine oxidoreductase	KEGG map00906 (Carotenoid biosynthesis); bridged_gene2ec/2kegg
25_carotenoid_biosynthesis	carotenoid biosynthesis	EMRE3EUKG4066077	Lycopene epsilon cyclase, chloroplastic	GENE4066077_p0	Lycopene epsilon cyclase	KEGG map00906 (Carotenoid biosynthesis); bridged_gene2ec/2kegg
25_carotenoid_biosynthesis	carotenoid biosynthesis	EMRE3EUKG4066186	Lycopene beta/epsilon cyclase protein	GENE4066186_p0	oxidoreductase	KEGG map00906 (Carotenoid biosynthesis); bridged_gene2ec/2kegg
25_carotenoid_biosynthesis	carotenoid biosynthesis	EMRE3EUKG4066414	Zeta-carotene desaturase, chloroplastic/chromoplastic	GENE4066414_p0	Catalyzes the conversion of zeta-carotene to lycopene via the intermediary of neurosporene. It carries out two consecutive desaturations (introduction of double bonds) at positions C-7 and C-7'	KEGG map00906 (Carotenoid biosynthesis); bridged_gene2ec/2kegg
25_carotenoid_biosynthesis	carotenoid biosynthesis	EMRE3EUKG4066681	15-cis-zeta-carotene isomerase, chloroplastic	GENE4066681_p0	NnrU protein	KEGG map00906 (Carotenoid biosynthesis); bridged_gene2ec/2kegg
25_carotenoid_biosynthesis	carotenoid biosynthesis	EMRE3EUKG4067853	Phytoene synthase 2, chloroplastic	GENE4067853_p0	Phytoene synthase	KEGG map00906 (Carotenoid biosynthesis); bridged_gene2ec/2kegg
25_carotenoid_biosynthesis	carotenoid biosynthesis	EMRE3EUKG4068069	15-cis-phytoene desaturase, chloroplastic/chromoplastic	GENE4068069_p0	Phytoene desaturase	KEGG map00906 (Carotenoid biosynthesis); bridged_gene2ec/2kegg
25_carotenoid_biosynthesis	carotenoid biosynthesis	EMRE3EUKG4068626	Putative flavin containing amine oxidoreductase	GENE4068626_p0	Flavin containing amine oxidoreductase	KEGG map00906 (Carotenoid biosynthesis); bridged_gene2ec/2kegg
25_carotenoid_biosynthesis	carotenoid biosynthesis	EMRE3EUKG4068677	Violaxanthin de-epoxidase, chloroplastic	GENE4068677_p0	VDE lipocalin domain	KEGG map00906 (Carotenoid biosynthesis); bridged_gene2ec/2kegg
25_carotenoid_biosynthesis	carotenoid biosynthesis	EMRE3EUKG4068978	Carotene epsilon-monooxygenase, chloroplastic	GENE4068978_p0	P450-type carotene hydroxylase
26_sulfur_assimilation	sulfur assimilation	EMRE3EUKG4063466	Cysteine synthase, chloroplastic/chromoplastic	GENE4063466_p0	Cysteine synthase	KEGG map00920 (Sulfur metabolism); bridged_gene2ec/2kegg
26_sulfur_assimilation	sulfur assimilation	EMRE3EUKG4063676	Cysteine synthase, chloroplastic/chromoplastic	GENE4063676_p0	Cysteine synthase	KEGG map00920 (Sulfur metabolism); bridged_gene2ec/2kegg
26_sulfur_assimilation	sulfur assimilation	EMRE3EUKG4064002	Cysteine synthase, chloroplastic/chromoplastic	GENE4064002_p0	Cysteine synthase	KEGG map00920 (Sulfur metabolism); bridged_gene2ec/2kegg
26_sulfur_assimilation	sulfur assimilation	EMRE3EUKG4064230	Sulfate adenylyltransferase	GENE4064230_p0	PUA-like domain	KEGG map00920 (Sulfur metabolism); bridged_gene2ec/2kegg
26_sulfur_assimilation	sulfur assimilation	EMRE3EUKG4065152	Adenylyl-sulfate kinase 3	GENE4065152_p0	Catalyzes the synthesis of activated sulfate	KEGG map00920 (Sulfur metabolism); bridged_gene2ec/2kegg
26_sulfur_assimilation	sulfur assimilation	EMRE3EUKG4065502	Sulfite reductase [ferredoxin], chloroplastic	GENE4065502_p0	Sulfite reductase	KEGG map00920 (Sulfur metabolism); bridged_gene2ec/2kegg
26_sulfur_assimilation	sulfur assimilation	EMRE3EUKG4066210	Probable serine acetyltransferase 4	GENE4066210_p0	Serine acetyltransferase, N-terminal	KEGG map00920 (Sulfur metabolism); bridged_gene2ec/2kegg
26_sulfur_assimilation	sulfur assimilation	EMRE3EUKG4066916	Probable proton/sulfate cotransporter 2	GENE4066916_p0	Sulfate permease family	KEGG map00920 (Sulfur metabolism); bridged_gene2ec/2kegg
26_sulfur_assimilation	sulfur assimilation	EMRE3EUKG4067809	Cysteine synthase 2	GENE4067809_p0	Pyridoxal-phosphate dependent enzyme	KEGG map00920 (Sulfur metabolism); bridged_gene2ec/2kegg
26_sulfur_assimilation	sulfur assimilation	EMRE3EUKG4068230	Serine acetyltransferase 1	GENE4068230_p0	Serine acetyltransferase, N-terminal	KEGG map00920 (Sulfur metabolism); bridged_gene2ec/2kegg
26_sulfur_assimilation	sulfur assimilation	EMRE3EUKG4068393	5'-adenylylsulfate reductase 2, chloroplastic	GENE4068393_p0	Phosphoadenosine phosphosulfate reductase family
27_TAG_storage_lipid	TAG storage lipid	EMRE3EUKG4062674	Triacylglycerol lipase SDP1	GENE4062674_p0	Triacylglycerol lipase SDP1
27_TAG_storage_lipid	TAG storage lipid	EMRE3EUKG4063564	Putative 1-acyl-sn-glycerol-3-phosphate acyltransferase	GENE4063564_p0	Phosphate acyltransferases	KEGG map00561 (glycerolipid) + Wang ZT 2009 PMID 19880756; bridged_gene2ec/2kegg
27_TAG_storage_lipid	TAG storage lipid	EMRE3EUKG4063758	Diacylglycerol O-acyltransferase 2A	GENE4063758_p0	Diacylglycerol acyltransferase	KEGG map00561 (glycerolipid) + Wang ZT 2009 PMID 19880756; bridged_gene2ec/2kegg
27_TAG_storage_lipid	TAG storage lipid	EMRE3EUKG4066247	Glycerol-3-phosphate acyltransferase 9	GENE4066247_p0	Phosphate acyltransferases	KEGG map00561 (glycerolipid) + Wang ZT 2009 PMID 19880756; bridged_gene2ec/2kegg
27_TAG_storage_lipid	TAG storage lipid	EMRE3EUKG4067271	Probable diacylglycerol O-acyltransferase 1	GENE4067271_p0	MBOAT, membrane-bound O-acyltransferase family	KEGG map00561 (glycerolipid) + Wang ZT 2009 PMID 19880756; bridged_gene2ec/2kegg
27_TAG_storage_lipid	TAG storage lipid	EMRE3EUKG4068147	Putative transmembrane 68 family protein	GENE4068147_p0	Diacylglycerol acyltransferase
27_TAG_storage_lipid	TAG storage lipid	EMRE3EUKG4068479	Putative neuropathy target esterase/swiss cheese d.melanogaster family protein	GENE4068479_p0	patatin-like phospholipase domain-containing protein	KEGG map00561 (glycerolipid) + Wang ZT 2009 PMID 19880756; bridged_gene2ec/2kegg
27_TAG_storage_lipid	TAG storage lipid	EMRE3EUKG4068792	Putative diacylglycerol O-acyltransferase 2D	GENE4068792_p0	Diacylglycerol acyltransferase	KEGG map00561 (glycerolipid) + Wang ZT 2009 PMID 19880756; bridged_gene2ec/2kegg
27_TAG_storage_lipid	TAG storage lipid	EMRE3EUKG4068826	Putative adipose-regulatory (Seipin) family protein	GENE4068826_p0	Putative adipose-regulatory protein (Seipin)	KEGG map00561 (glycerolipid) + Wang ZT 2009 PMID 19880756
27_TAG_storage_lipid	TAG storage lipid	EMRE3EUKG4071740	Putative diacylglycerol O-acyltransferase	GENE4071740_p1x	Diacylglycerol acyltransferase	KEGG map00561 (glycerolipid) + Wang ZT 2009 PMID 19880756; bridged_gene2ec/2kegg
28_Fe_S_cluster_biogenesis	Fe S cluster biogenesis	EMRE3EUKG4062087	Cytosolic Fe-S cluster assembly factor NBP35	GENE4062087_p0	Component of the cytosolic iron-sulfur (Fe-S) protein assembly (CIA) machinery. Required for maturation of extramitochondrial Fe-S proteins. Functions as Fe-S scaffold, mediating the de novo assembly of an Fe-S cluster and its transfer to target apoproteins. Essential for embryo development
28_Fe_S_cluster_biogenesis	Fe S cluster biogenesis	EMRE3EUKG4062408	Iron-sulfur protein required for NADH dehydrogenase, mitochondrial	GENE4062408_p0	NUBPL iron-transfer P-loop NTPase
28_Fe_S_cluster_biogenesis	Fe S cluster biogenesis	EMRE3EUKG4062592	Putative fe-S cluster assembly SufD family protein	GENE4062592_p0	Protein ABCI7, chloroplastic
28_Fe_S_cluster_biogenesis	Fe S cluster biogenesis	EMRE3EUKG4062686	Fe-S cluster assembly protein <gene name>	GENE4062686_p0	Component of the cytosolic iron-sulfur (Fe-S) protein assembly (CIA) machinery. Required for the maturation of extramitochondrial Fe-S proteins. Part of an electron transfer chain functioning in an early step of cytosolic Fe-S biogenesis. Electrons are transferred to the Fe-S cluster from NADPH via a FAD- and FMN-containing diflavin oxidoreductase. Has anti- apoptotic effects in the cell
28_Fe_S_cluster_biogenesis	Fe S cluster biogenesis	EMRE3EUKG4063209	Fe-S cluster assembly factor HCF101, chloroplastic	GENE4063209_p0	Iron-sulfur cluster assembly protein
28_Fe_S_cluster_biogenesis	Fe S cluster biogenesis	EMRE3EUKG4063551	Cysteine desulfurase 1, chloroplastic	GENE4063551_p0	DegT/DnrJ/EryC1/StrS aminotransferase family	Gomez-Casati 2021 Plants 10:200 PMID 33494487 (Fe-S protein synthesis in green algae; ISC/SUF/CIA) + Zhang 2021 EMBO J 40:e106742 PMID 33855718 (chloroplast SUF, DJA6/DJA5); bridged_gene2ec/2kegg
28_Fe_S_cluster_biogenesis	Fe S cluster biogenesis	EMRE3EUKG4063733	NifS	GENE4063733_p0	Aminotransferase class-V	Gomez-Casati 2021 Plants 10:200 PMID 33494487 (Fe-S protein synthesis in green algae; ISC/SUF/CIA) + Zhang 2021 EMBO J 40:e106742 PMID 33855718 (chloroplast SUF, DJA6/DJA5); bridged_gene2ec/2kegg
28_Fe_S_cluster_biogenesis	Fe S cluster biogenesis	EMRE3EUKG4063765	Probable nifU-like protein 4, mitochondrial	GENE4063765_p0	Scaffold protein Nfu/NifU N terminal
28_Fe_S_cluster_biogenesis	Fe S cluster biogenesis	EMRE3EUKG4063782	SufE-like protein 1, chloroplastic/mitochondrial	GENE4063782_p0	Fe-S metabolism associated domain	Gomez-Casati 2021 Plants 10:200 PMID 33494487 (Fe-S protein synthesis in green algae; ISC/SUF/CIA) + Zhang 2021 EMBO J 40:e106742 PMID 33855718 (chloroplast SUF, DJA6/DJA5); bridged_gene2ec/2kegg
28_Fe_S_cluster_biogenesis	Fe S cluster biogenesis	EMRE3EUKG4063975	NifU-like protein 2, chloroplastic	GENE4063975_p0	NifU-like domain
28_Fe_S_cluster_biogenesis	Fe S cluster biogenesis	EMRE3EUKG4064624	Iron-sulfur cluster assembly 1 homolog, mitochondrial	GENE4064624_p0	Iron-sulphur cluster biosynthesis
28_Fe_S_cluster_biogenesis	Fe S cluster biogenesis	EMRE3EUKG4064649	ABC transporter B family member 25, mitochondrial	GENE4064649_p0	ABC transporter transmembrane region
28_Fe_S_cluster_biogenesis	Fe S cluster biogenesis	EMRE3EUKG4064736	UV-induced protein uvi31	GENE4064736_p0	Bola-like protein
28_Fe_S_cluster_biogenesis	Fe S cluster biogenesis	EMRE3EUKG4064753	Ferredoxin/adrenodoxin family protein	GENE4064753_p0	Adrenodoxin-like protein 1, mitochondrial
28_Fe_S_cluster_biogenesis	Fe S cluster biogenesis	EMRE3EUKG4065077	Iron-sulfur cluster scaffold NFU family protein	GENE4065077_p0	NifU-like domain
28_Fe_S_cluster_biogenesis	Fe S cluster biogenesis	EMRE3EUKG4065164	Protein AE7	GENE4065164_p0	MIP18 family protein -like
28_Fe_S_cluster_biogenesis	Fe S cluster biogenesis	EMRE3EUKG4065474	Putative cytosolic iron-sulfur assembly component family protein	GENE4065474_p0	Iron hydrogenase large subunit C-terminal domain-containing protein	Gomez-Casati 2021 Plants 10:200 PMID 33494487 (Fe-S protein synthesis in green algae; ISC/SUF/CIA) + Zhang 2021 EMBO J 40:e106742 PMID 33855718 (chloroplast SUF, DJA6/DJA5); bridged_gene2ec/2kegg
28_Fe_S_cluster_biogenesis	Fe S cluster biogenesis	EMRE3EUKG4065586	NADPH:adrenodoxin oxidoreductase, mitochondrial	GENE4065586_p0	NADPH adrenodoxin oxidoreductase, mitochondrial
28_Fe_S_cluster_biogenesis	Fe S cluster biogenesis	EMRE3EUKG4065644	Iron-sulfur assembly protein IscA, chloroplastic	GENE4065644_p0	Iron-sulfur assembly protein IscA
28_Fe_S_cluster_biogenesis	Fe S cluster biogenesis	EMRE3EUKG4066745	Iron-sulfur cluster insertion protein ErpA 1	GENE4066745_p0	Iron-sulfur cluster insertion protein ErpA	Gomez-Casati 2021 Plants 10:200 PMID 33494487 (Fe-S protein synthesis in green algae; ISC/SUF/CIA) + Zhang 2021 EMBO J 40:e106742 PMID 33855718 (chloroplast SUF, DJA6/DJA5); bridged_gene2ec/2kegg
28_Fe_S_cluster_biogenesis	Fe S cluster biogenesis	EMRE3EUKG4066910	Putative MMS19 nucleotide excision repair homolog family protein	GENE4066910_p0	MMS19 nucleotide excision repair protein homolog
28_Fe_S_cluster_biogenesis	Fe S cluster biogenesis	EMRE3EUKG4066921	Protein CIA1	GENE4066921_p0	Essential component of the cytosolic iron-sulfur (Fe S) protein assembly machinery. Required for the maturation of extramitochondrial Fe S proteins	Gomez-Casati 2021 Plants 10:200 PMID 33494487 (Fe-S protein synthesis in green algae; ISC/SUF/CIA) + Zhang 2021 EMBO J 40:e106742 PMID 33855718 (chloroplast SUF, DJA6/DJA5); bridged_gene2ec/2kegg
28_Fe_S_cluster_biogenesis	Fe S cluster biogenesis	EMRE3EUKG4067145	Putative folate-binding YgfZ family protein	GENE4067145_p0	RNA secondary structure unwinding	Gomez-Casati 2021 Plants 10:200 PMID 33494487 (Fe-S protein synthesis in green algae; ISC/SUF/CIA) + Zhang 2021 EMBO J 40:e106742 PMID 33855718 (chloroplast SUF, DJA6/DJA5); bridged_gene2ec/2kegg
28_Fe_S_cluster_biogenesis	Fe S cluster biogenesis	EMRE3EUKG4067250	Iron donor CyaY family protein	GENE4067250_p0x	Frataxin-like domain	Gomez-Casati 2021 Plants 10:200 PMID 33494487 (Fe-S protein synthesis in green algae; ISC/SUF/CIA) + Zhang 2021 EMBO J 40:e106742 PMID 33855718 (chloroplast SUF, DJA6/DJA5); bridged_gene2ec/2kegg
28_Fe_S_cluster_biogenesis	Fe S cluster biogenesis	EMRE3EUKG4067635	LYR motif-containing protein 4	GENE4067635_p0	Complex 1 LYR protein domain-containing protein
28_Fe_S_cluster_biogenesis	Fe S cluster biogenesis	EMRE3EUKG4067726	Putative nitric oxide synthase	GENE4067726_p0	Component of the cytosolic iron-sulfur (Fe-S) protein assembly (CIA) machinery. Required for the maturation of extramitochondrial Fe-S proteins. Part of an electron transfer chain functioning in an early step of cytosolic Fe-S biogenesis. Transfers electrons from NADPH to the Fe-S cluster of the anamorsin DRE2 homolog
28_Fe_S_cluster_biogenesis	Fe S cluster biogenesis	EMRE3EUKG4067961	Iron-sulfur cluster assembly protein 1	GENE4067961_p0	Scaffold protein for the de novo synthesis of iron- sulfur (Fe-S) clusters within mitochondria, which is required for maturation of both mitochondrial and cytoplasmic 2Fe-2S and 4Fe-4S proteins	Gomez-Casati 2021 Plants 10:200 PMID 33494487 (Fe-S protein synthesis in green algae; ISC/SUF/CIA) + Zhang 2021 EMBO J 40:e106742 PMID 33855718 (chloroplast SUF, DJA6/DJA5); bridged_gene2ec/2kegg
28_Fe_S_cluster_biogenesis	Fe S cluster biogenesis	EMRE3EUKG4068402	Fe-S cluster assembly ATP-binding protein	GENE4068402_p0	Assembly
28_Fe_S_cluster_biogenesis	Fe S cluster biogenesis	EMRE3EUKG4068428	Cysteine desulfurase, mitochondrial	GENE4068428_p0	Cysteine desulfurase	Gomez-Casati 2021 Plants 10:200 PMID 33494487 (Fe-S protein synthesis in green algae; ISC/SUF/CIA) + Zhang 2021 EMBO J 40:e106742 PMID 33855718 (chloroplast SUF, DJA6/DJA5); bridged_gene2ec/2kegg
28_Fe_S_cluster_biogenesis	Fe S cluster biogenesis	EMRE3EUKG4068554	Putative iron-sulfur cluster co-chaperone HscB homolog family protein	GENE4068554_p0	Co-chaperone involved in the maturation of iron-sulfur cluster-containing proteins. Seems to help targeting proteins to be folded toward HscA
28_Fe_S_cluster_biogenesis	Fe S cluster biogenesis	EMRE3EUKG4070370	Alr/erv family protein	GENE4070370_p1x	Sulfhydryl oxidase
28_Fe_S_cluster_biogenesis	Fe S cluster biogenesis	EMRE3EUKG4072231	Iron-sulfur cluster assembly SufBD family protein ABCI8, chloroplastic	GENE4072231_p1x	Fe-S assembly SufBCD system	Gomez-Casati 2021 Plants 10:200 PMID 33494487 (Fe-S protein synthesis in green algae; ISC/SUF/CIA) + Zhang 2021 EMBO J 40:e106742 PMID 33855718 (chloroplast SUF, DJA6/DJA5); bridged_gene2ec/2kegg
29_cell_cycle_regulators	cell cycle regulators	EMRE3EUKG4062181	Structural maintenance of chromosomes protein 4	GENE4062181_p0	Structural Maintenance of
29_cell_cycle_regulators	cell cycle regulators	EMRE3EUKG4062278	Structural maintenance of chromosomes protein 2-2	GENE4062278_p0	Structural Maintenance of
29_cell_cycle_regulators	cell cycle regulators	EMRE3EUKG4062291	Putative cell division control 6 family protein	GENE4062291_p0	origin recognition complex subunit 1
29_cell_cycle_regulators	cell cycle regulators	EMRE3EUKG4062410	Putative condensin-1 complex subunit CAP-D2	GENE4062410_p0	Regulatory subunit of the condensin complex, a complex required for conversion of interphase chromatin into mitotic-like condense chromosomes. The condensin complex probably introduces positive supercoils into relaxed DNA in the presence of type I topoisomerases and converts nicked DNA into positive knotted forms in the presence of type II topoisomerases
29_cell_cycle_regulators	cell cycle regulators	EMRE3EUKG4062450	Putative extra spindle poles 1 family protein	GENE4062450_p0	Peptidase family C50
29_cell_cycle_regulators	cell cycle regulators	EMRE3EUKG4062776	Putative cell division control 6 homolog B family protein	GENE4062776_p0	Cell division control protein
29_cell_cycle_regulators	cell cycle regulators	EMRE3EUKG4063414	Putative transcription factor E2FB family protein	GENE4063414_p0	E2F/DP family winged-helix DNA-binding domain
29_cell_cycle_regulators	cell cycle regulators	EMRE3EUKG4063507	Probable condensin H	GENE4063507_p0	Regulatory subunit of the condensin complex, a complex required for conversion of interphase chromatin into mitotic-like condense chromosomes
29_cell_cycle_regulators	cell cycle regulators	EMRE3EUKG4063577	Putative cell division cycle 27 homolog B family protein	GENE4063577_p0	Tetratricopeptide repeat
29_cell_cycle_regulators	cell cycle regulators	EMRE3EUKG4063606	DNA replication licensing factor MCM3	GENE4063606_p0
29_cell_cycle_regulators	cell cycle regulators	EMRE3EUKG4063726	Putative ataxia telangiectasia mutated ATM family protein	GENE4063726_p0	cell cycle checkpoint protein	KEGG map04110 (Cell cycle); bridged_gene2ec/2kegg
29_cell_cycle_regulators	cell cycle regulators	EMRE3EUKG4064285	Putative cyclins family protein	GENE4064285_p0	Cyclin-F	KEGG map04110 (Cell cycle)
29_cell_cycle_regulators	cell cycle regulators	EMRE3EUKG4064289	DNA replication licensing factor MCM7	GENE4064289_p0
29_cell_cycle_regulators	cell cycle regulators	EMRE3EUKG4064479	Putative transcription factor-like DPA family protein	GENE4064479_p0	Transcription factor DP
29_cell_cycle_regulators	cell cycle regulators	EMRE3EUKG4064491	Putative origin recognition complex subunit	GENE4064491_p0	Origin Recognition Complex subunit
29_cell_cycle_regulators	cell cycle regulators	EMRE3EUKG4064539	Putative anaphase-promoting complex subunit	GENE4064539_p0	Anaphase-promoting complex subunit 2	KEGG map04110 (Cell cycle); bridged_gene2ec/2kegg
29_cell_cycle_regulators	cell cycle regulators	EMRE3EUKG4064544	Putative mitotic spindle checkpoint MAD1 family protein	GENE4064544_p0	Mitotic checkpoint protein
29_cell_cycle_regulators	cell cycle regulators	EMRE3EUKG4064757	Cell division cycle 20.2, cofactor of APC complex	GENE4064757_p0	Anaphase-promoting complex subunit 4 WD40 domain	KEGG map04110 (Cell cycle); bridged_gene2ec/2kegg
29_cell_cycle_regulators	cell cycle regulators	EMRE3EUKG4064776	B-type cell cycle switch protein ccs52A	GENE4064776_p0	WD domain, G-beta repeat	KEGG map04110 (Cell cycle); bridged_gene2ec/2kegg
29_cell_cycle_regulators	cell cycle regulators	EMRE3EUKG4064807	DNA replication licensing factor MCM6	GENE4064807_p0
29_cell_cycle_regulators	cell cycle regulators	EMRE3EUKG4064808	Cyclin-A	GENE4064808_p0	Cyclin-A	KEGG map04110 (Cell cycle); bridged_gene2ec/2kegg
29_cell_cycle_regulators	cell cycle regulators	EMRE3EUKG4064922	Putative stromal antigen family protein	GENE4064922_p0	cohesion protein
29_cell_cycle_regulators	cell cycle regulators	EMRE3EUKG4064945	Putative origin of replication complex subunit	GENE4064945_p0	origin recognition complex, subunit 2
29_cell_cycle_regulators	cell cycle regulators	EMRE3EUKG4065293	Mitotic checkpoint serine/threonine-protein kinase BUB1	GENE4065293_p0	Mad3/BUB1 hoMad3/BUB1 homology region 1
29_cell_cycle_regulators	cell cycle regulators	EMRE3EUKG4065423	Putative cell division cycle 16,23,27 family protein	GENE4065423_p0	Anaphase-promoting complex, cyclosome, subunit 3	KEGG map04110 (Cell cycle); bridged_gene2ec/2kegg
29_cell_cycle_regulators	cell cycle regulators	EMRE3EUKG4065449	Putative origin of replication complex subunit	GENE4065449_p0	origin recognition complex subunit 4
29_cell_cycle_regulators	cell cycle regulators	EMRE3EUKG4065509	SMC	GENE4065509_p0	Structural Maintenance of
29_cell_cycle_regulators	cell cycle regulators	EMRE3EUKG4065726	Mixed lineage protein kinase	GENE4065726_p0	Protein tyrosine kinase
29_cell_cycle_regulators	cell cycle regulators	EMRE3EUKG4065807	Putative anaphase-promoting complex subunit	GENE4065807_p0	Anaphase-promoting complex subunit 5
29_cell_cycle_regulators	cell cycle regulators	EMRE3EUKG4065835	Cyclin-dependent kinases regulatory subunit 1	GENE4065835_p0x	Binds to the catalytic subunit of the cyclin dependent kinases and is essential for their biological function	KEGG map04110 (Cell cycle); bridged_gene2ec/2kegg
29_cell_cycle_regulators	cell cycle regulators	EMRE3EUKG4065866	Putative origin of replication complex subunit	GENE4065866_p0	Origin recognition complex (ORC) subunit 5 C-terminus
29_cell_cycle_regulators	cell cycle regulators	EMRE3EUKG4065903	DNA replication licensing factor MCM5	GENE4065903_p0
29_cell_cycle_regulators	cell cycle regulators	EMRE3EUKG4066152	Putative CDC45-RELATED protein	GENE4066152_p0	CDC45-like protein
29_cell_cycle_regulators	cell cycle regulators	EMRE3EUKG4066160	Mitotic spindle assembly checkpoint protein MAD2A	GENE4066160_p0	Mitotic spindle assembly checkpoint protein
29_cell_cycle_regulators	cell cycle regulators	EMRE3EUKG4066224	Anaphase-promoting complex subunit 8	GENE4066224_p0	Tetratricopeptide repeat	KEGG map04110 (Cell cycle); bridged_gene2ec/2kegg
29_cell_cycle_regulators	cell cycle regulators	EMRE3EUKG4066312	Putative eukaryotic translation initiation factor 2-ALPHA kinase EIF2-ALPHA kinase	GENE4066312_p0	Protein tyrosine kinase	KEGG map04110 (Cell cycle); bridged_gene2ec/2kegg
29_cell_cycle_regulators	cell cycle regulators	EMRE3EUKG4066313	DNA replication licensing factor MCM2	GENE4066313_p0
29_cell_cycle_regulators	cell cycle regulators	EMRE3EUKG4066326	Anaphase-promoting complex subunit 10	GENE4066326_p0	Component of the anaphase promoting complex cyclosome (APC C), a cell cycle-regulated E3 ubiquitin-protein ligase complex that controls progression through mitosis and the G1 phase of the cell cycle	KEGG map04110 (Cell cycle); bridged_gene2ec/2kegg
29_cell_cycle_regulators	cell cycle regulators	EMRE3EUKG4066624	Putative nipped-b-like delangin SCC2 family protein	GENE4066624_p0	Sister chromatid cohesion protein
29_cell_cycle_regulators	cell cycle regulators	EMRE3EUKG4066839	Cyclin-dependent kinase A-1	GENE4066839_p0	cyclin-dependent kinase	KEGG map04110 (Cell cycle); bridged_gene2ec/2kegg
29_cell_cycle_regulators	cell cycle regulators	EMRE3EUKG4066852	Cell division protein kinase	GENE4066852_p0	Serine/Threonine protein kinases, catalytic domain	KEGG map04110 (Cell cycle); bridged_gene2ec/2kegg
29_cell_cycle_regulators	cell cycle regulators	EMRE3EUKG4066878	CDT1 Geminin-binding domain-containing protein	GENE4066878_p0	DNA replication factor CDT1 like
29_cell_cycle_regulators	cell cycle regulators	EMRE3EUKG4066897	SMC	GENE4066897_p0	Structural Maintenance of
29_cell_cycle_regulators	cell cycle regulators	EMRE3EUKG4067157	Tyrosine specific phosphatase and dual specificity phosphatase family protein	GENE4067157_p0	Dual specificity protein phosphatase, N-terminal half
29_cell_cycle_regulators	cell cycle regulators	EMRE3EUKG4067238	DNA replication licensing factor MCM4	GENE4067238_p0
29_cell_cycle_regulators	cell cycle regulators	EMRE3EUKG4067599	Putative origin of replication complex subunit	GENE4067599_p0	origin recognition complex
29_cell_cycle_regulators	cell cycle regulators	EMRE3EUKG4067941	Serine/threonine-protein kinase Aurora-1	GENE4067941_p0	Pfam 00069 Protein kinase domain PROFILE entry PS50011 Protein kinases signatures and profile Eukaryotic protein kinases 1,2,3,4,5 are enzymes that belong to a very extensive family of proteins which share a conserved catalytic core common to both serine threonine and tyrosine protein kinases. There are a number of conserved regions in the catalytic domain of protein kinases. We have selected two of these regions to build signature patterns. The first region, which is located in the N-terminal extremity of the catalytic domain, is a glycine-rich stretch of residues in the vicinity of a lysine residue, which has been shown to be involved in ATP binding. The second region, which is located in the central part of the catalytic domain, contains a conserved aspartic acid residue which is important for the catalytic activity of the enzyme 6
29_cell_cycle_regulators	cell cycle regulators	EMRE3EUKG4068012	Probable cyclin A B D E	GENE4068012_p0	Cyclin N-terminal domain-containing protein	KEGG map04110 (Cell cycle); bridged_gene2ec/2kegg
29_cell_cycle_regulators	cell cycle regulators	EMRE3EUKG4068241	Cyclin-dependent kinase B1-2	GENE4068241_p0	Protein kinase domain-containing protein	KEGG map04110 (Cell cycle); bridged_gene2ec/2kegg
29_cell_cycle_regulators	cell cycle regulators	EMRE3EUKG4068342	Putative anaphase-promoting complex subunit	GENE4068342_p0	Anaphase-promoting complex, cyclosome, subunit 4	KEGG map04110 (Cell cycle)
29_cell_cycle_regulators	cell cycle regulators	EMRE3EUKG4068499	Anaphase-promoting complex APC subunit CDC26	GENE4068499_p0x	Anaphase-promoting complex, subunit CDC26	KEGG map04110 (Cell cycle)
29_cell_cycle_regulators	cell cycle regulators	EMRE3EUKG4068750	SCC1 / RAD21 family member	GENE4068750_p0	sister chromatid cohesion
29_cell_cycle_regulators	cell cycle regulators	EMRE3EUKG4068852	Putative meiotic checkpoint regulator TSG24 family member	GENE4068852_p0	anaphase-promoting complex subunit	KEGG map04110 (Cell cycle); bridged_gene2ec/2kegg
29_cell_cycle_regulators	cell cycle regulators	EMRE3EUKG4069017	Anaphase-promoting complex subunit 11	GENE4069017_p0x	anaphase promoting complex subunit 11	KEGG map04110 (Cell cycle); bridged_gene2ec/2kegg
30_phosphorus_assimilation	phosphorus assimilation	EMRE3EUKG4062136	SPX domain-containing 3-containing protein	GENE4062136_p0	SPX domain
30_phosphorus_assimilation	phosphorus assimilation	EMRE3EUKG4062377	Putative vacuolar transporter chaperone complex subunit	GENE4062377_p0	VTC domain
30_phosphorus_assimilation	phosphorus assimilation	EMRE3EUKG4062513	MPP PAPs family protein	GENE4062513_p0	Purple acid phosphatase
30_phosphorus_assimilation	phosphorus assimilation	EMRE3EUKG4063894	Putative inactive purple acid phosphatase family protein	GENE4063894_p0	Purple acid phosphatase
30_phosphorus_assimilation	phosphorus assimilation	EMRE3EUKG4064510	Putative phosphate-repressible phosphate permease pho-4 family protein	GENE4064510_p0
30_phosphorus_assimilation	phosphorus assimilation	EMRE3EUKG4064593	Putative xenotropic and polytropic retrovirus receptor 1	GENE4064593_p0	EXS-domain-containing protein	Moseley 2006 Eukaryot Cell 5:26 PMID 16400166 (PSR1 control of P-deprivation responses in Chlamydomonas) + Couso 2019 Plant Cell 32:69 PMID 31712405 (P availability regulates TORC1 via LST8); bridged_gene2ec/2kegg
30_phosphorus_assimilation	phosphorus assimilation	EMRE3EUKG4064611	Purple acid phosphatase 3	GENE4064611_p0	Calcineurin-like phosphoesterase	Moseley 2006 Eukaryot Cell 5:26 PMID 16400166 (PSR1 control of P-deprivation responses in Chlamydomonas) + Couso 2019 Plant Cell 32:69 PMID 31712405 (P availability regulates TORC1 via LST8); bridged_gene2ec/2kegg
30_phosphorus_assimilation	phosphorus assimilation	EMRE3EUKG4064620	Acid Ptase 5	GENE4064620_p0	Calcineurin-like phosphoesterase	Moseley 2006 Eukaryot Cell 5:26 PMID 16400166 (PSR1 control of P-deprivation responses in Chlamydomonas) + Couso 2019 Plant Cell 32:69 PMID 31712405 (P availability regulates TORC1 via LST8); bridged_gene2ec/2kegg
30_phosphorus_assimilation	phosphorus assimilation	EMRE3EUKG4064665	Putative vacuolar transporter chaperone complex subunit	GENE4064665_p0	VTC domain	Moseley 2006 Eukaryot Cell 5:26 PMID 16400166 (PSR1 control of P-deprivation responses in Chlamydomonas) + Couso 2019 Plant Cell 32:69 PMID 31712405 (P availability regulates TORC1 via LST8); bridged_gene2ec/2kegg
30_phosphorus_assimilation	phosphorus assimilation	EMRE3EUKG4065324	Purple acid phosphatase 21	GENE4065324_p0	Iron/zinc purple acid phosphatase-like protein C	Moseley 2006 Eukaryot Cell 5:26 PMID 16400166 (PSR1 control of P-deprivation responses in Chlamydomonas) + Couso 2019 Plant Cell 32:69 PMID 31712405 (P availability regulates TORC1 via LST8); bridged_gene2ec/2kegg
30_phosphorus_assimilation	phosphorus assimilation	EMRE3EUKG4065798	Putative vacuolar transporter chaperone complex subunit	GENE4065798_p0	Domain of unknown function (DUF202)	Moseley 2006 Eukaryot Cell 5:26 PMID 16400166 (PSR1 control of P-deprivation responses in Chlamydomonas) + Couso 2019 Plant Cell 32:69 PMID 31712405 (P availability regulates TORC1 via LST8); bridged_gene2ec/2kegg
30_phosphorus_assimilation	phosphorus assimilation	EMRE3EUKG4065853	Putative purple acid phosphatase family protein	GENE4065853_p0	Purple acid phosphatase	Moseley 2006 Eukaryot Cell 5:26 PMID 16400166 (PSR1 control of P-deprivation responses in Chlamydomonas) + Couso 2019 Plant Cell 32:69 PMID 31712405 (P availability regulates TORC1 via LST8); bridged_gene2ec/2kegg
30_phosphorus_assimilation	phosphorus assimilation	EMRE3EUKG4066334	Putative purple acid phosphatase family protein	GENE4066334_p0	Purple acid Phosphatase, N-terminal domain
30_phosphorus_assimilation	phosphorus assimilation	EMRE3EUKG4066397	Putative vacuolar transporter chaperone complex subunit	GENE4066397_p0	ABC transporter C family member	Moseley 2006 Eukaryot Cell 5:26 PMID 16400166 (PSR1 control of P-deprivation responses in Chlamydomonas) + Couso 2019 Plant Cell 32:69 PMID 31712405 (P availability regulates TORC1 via LST8); bridged_gene2ec/2kegg
30_phosphorus_assimilation	phosphorus assimilation	EMRE3EUKG4066685	Putative phosphate-repressible phosphate permease pho-4 family protein	GENE4066685_p0
30_phosphorus_assimilation	phosphorus assimilation	EMRE3EUKG4066699	SPX domain-containing 3-containing protein	GENE4066699_p0	SPX domain	Moseley 2006 Eukaryot Cell 5:26 PMID 16400166 (PSR1 control of P-deprivation responses in Chlamydomonas) + Couso 2019 Plant Cell 32:69 PMID 31712405 (P availability regulates TORC1 via LST8); bridged_gene2ec/2kegg
30_phosphorus_assimilation	phosphorus assimilation	EMRE3EUKG4066863	SLR8030 protein	GENE4066863_p0	Bacterial protein of unknown function (DUF839)
30_phosphorus_assimilation	phosphorus assimilation	EMRE3EUKG4067076	Putative purple acid phosphatase family protein	GENE4067076_p0	Purple acid phosphatase	Moseley 2006 Eukaryot Cell 5:26 PMID 16400166 (PSR1 control of P-deprivation responses in Chlamydomonas) + Couso 2019 Plant Cell 32:69 PMID 31712405 (P availability regulates TORC1 via LST8); bridged_gene2ec/2kegg
30_phosphorus_assimilation	phosphorus assimilation	EMRE3EUKG4067913	MYB family transcription factor PHL11	GENE4067913_p0	MYB-CC type transfactor, LHEQLE motif	Moseley 2006 Eukaryot Cell 5:26 PMID 16400166 (PSR1 control of P-deprivation responses in Chlamydomonas) + Couso 2019 Plant Cell 32:69 PMID 31712405 (P availability regulates TORC1 via LST8); bridged_gene2ec/2kegg
30_phosphorus_assimilation	phosphorus assimilation	EMRE3EUKG4068362	Putative purple acid phosphatase family protein	GENE4068362_p0	Purple acid phosphatase
PSII D1 repair cycle	PSII D1 repair cycle	EMRE3EUKG4062049	Protein high chlorophyll fluorescence phenotype 244, chloroplastic	GENE4062049_p0	NmrA-like family
PSII D1 repair cycle	PSII D1 repair cycle	EMRE3EUKG4062083	Thylakoid lumenal 16.5 KDA protein family protein	GENE4062083_p0	Thylakoid lumenal 16.5 kDa protein
PSII D1 repair cycle	PSII D1 repair cycle	EMRE3EUKG4062483	Protein thylakoid FORMATION1, chloroplastic	GENE4062483_p0	Thylakoid formation protein
PSII D1 repair cycle	PSII D1 repair cycle	EMRE3EUKG4062679	Signal recognition particle subunit SRP54, chloroplastic	GENE4062679_p0	signal recognition particle
PSII D1 repair cycle	PSII D1 repair cycle	EMRE3EUKG4062743	Serine/threonine-protein kinase STN8, chloroplastic	GENE4062743_p0	Protein tyrosine kinase
PSII D1 repair cycle	PSII D1 repair cycle	EMRE3EUKG4063309	ATP-dependent zinc metalloprotease ftsh 1, chloroplastic	GENE4063309_p0	AAA+ ATPase domain-containing protein	Aro/Virgin/Andersson 1993 (PMID 8318516); bridged_gene2ec/2kegg
PSII D1 repair cycle	PSII D1 repair cycle	EMRE3EUKG4063458	Protein high chlorophyll fluorescence phenotype 173, chloroplastic	GENE4063458_p0	Complex I intermediate-associated protein 30 (CIA30)
PSII D1 repair cycle	PSII D1 repair cycle	EMRE3EUKG4063899	Protease Do-like 1, chloroplastic	GENE4063899_p0	PDZ domain-containing protein	Aro/Virgin/Andersson 1993 (PMID 8318516); bridged_gene2ec/2kegg
PSII D1 repair cycle	PSII D1 repair cycle	EMRE3EUKG4064820	Probable photosystem II lipoprotein Psb27	GENE4064820_p0	Photosystem II repair protein PSB27-H1
PSII D1 repair cycle	PSII D1 repair cycle	EMRE3EUKG4064978	Putative LOW PSII accumulation family protein	GENE4064978_p0	Protein of unknown function (DUF3493)
PSII D1 repair cycle	PSII D1 repair cycle	EMRE3EUKG4065427	Membrane insertase YidC family protein	GENE4065427_p0	Inner membrane protein ALBINO3
PSII D1 repair cycle	PSII D1 repair cycle	EMRE3EUKG4065732	Putative peptidase S12 family protein	GENE4065732_p0	PFAM peptidase S1 and S6, chymotrypsin Hap	Aro/Virgin/Andersson 1993 (PMID 8318516); bridged_gene2ec/2kegg
PSII D1 repair cycle	PSII D1 repair cycle	EMRE3EUKG4065752	Photosystem II lipoprotein Psb27	GENE4065752_p0	Photosystem II D1 precursor processing protein PSB27-H2
PSII D1 repair cycle	PSII D1 repair cycle	EMRE3EUKG4066061	Photosystem II reaction center Psb28 protein	GENE4066061_p0
PSII D1 repair cycle	PSII D1 repair cycle	EMRE3EUKG4066208	Cell division protein FtsY homolog, chloroplastic	GENE4066208_p0	Signal recognition particle-docking protein FtsY
PSII D1 repair cycle	PSII D1 repair cycle	EMRE3EUKG4066516	ATP-dependent zinc metalloprotease ftsh 2, chloroplastic	GENE4066516_p0	AAA+ ATPase domain-containing protein	Aro/Virgin/Andersson 1993 (PMID 8318516); bridged_gene2ec/2kegg
PSII D1 repair cycle	PSII D1 repair cycle	EMRE3EUKG4067175	Putative photosystem II repair PSB27-H1 family protein	GENE4067175_p0	Photosystem II Pbs27
PSII D1 repair cycle	PSII D1 repair cycle	EMRE3EUKG4068250	Protein MET1, chloroplastic	GENE4068250_p0	MET1 [sp:Q94BS2]
PSII D1 repair cycle	PSII D1 repair cycle	EMRE3EUKG4068394	Protease Do-like 1, chloroplastic	GENE4068394_p0	Protease Do-like 1	Aro/Virgin/Andersson 1993 (PMID 8318516); bridged_gene2ec/2kegg
PSII D1 repair cycle	PSII D1 repair cycle	EMRE3EUKG4068419	Photosystem II stability/assembly factor HCF136, chloroplastic	GENE4068419_p0	Photosystem II stability assembly factor HCF136	Aro/Virgin/Andersson 1993 (PMID 8318516); bridged_gene2ec/2kegg
PSII D1 repair cycle	PSII D1 repair cycle	EMRE3EUKG4068567	C-terminal processing peptidase, chloroplastic	GENE4068567_p0	Photosystem II D1
Plastid gene-expression regulators (PPR/OPR/PEP/sigma)	Plastid gene-expression regulators (PPR/OPR/PEP/sigma)	EMRE3EUKG2038443	DNA-directed RNA polymerase subunit beta'', chloroplastic	GENE2038443_chloroplast	DNA-directed RNA polymerase subunit beta''
Plastid gene-expression regulators (PPR/OPR/PEP/sigma)	Plastid gene-expression regulators (PPR/OPR/PEP/sigma)	EMRE3EUKG2038444	DNA-directed RNA polymerase subunit beta'	GENE2038444_chloroplast	DNA-dependent RNA polymerase catalyzes the transcription of DNA into RNA using the four ribonucleoside triphosphates as substrates
Plastid gene-expression regulators (PPR/OPR/PEP/sigma)	Plastid gene-expression regulators (PPR/OPR/PEP/sigma)	EMRE3EUKG2038445	DNA-directed RNA polymerase subunit beta	GENE2038445_chloroplast	DNA-dependent RNA polymerase catalyzes the transcription of DNA into RNA using the four ribonucleoside triphosphates as substrates
Plastid gene-expression regulators (PPR/OPR/PEP/sigma)	Plastid gene-expression regulators (PPR/OPR/PEP/sigma)	EMRE3EUKG2038464	DNA-directed RNA polymerase subunit alpha, chloroplastic	GENE2038464_chloroplast	DNA-dependent RNA polymerase catalyzes the transcription of DNA into RNA using the four ribonucleoside triphosphates as substrates
Plastid gene-expression regulators (PPR/OPR/PEP/sigma)	Plastid gene-expression regulators (PPR/OPR/PEP/sigma)	EMRE3EUKG4062490	PPR long domain-containing protein	GENE4062490_p0	Pentatricopeptide repeat-containing protein	Barkan 2011 (PMID 21346173); Macedo-Osorio 2021 (PMID 34868174, OPR-weighted); bridged_gene2ec/2kegg
Plastid gene-expression regulators (PPR/OPR/PEP/sigma)	Plastid gene-expression regulators (PPR/OPR/PEP/sigma)	EMRE3EUKG4062728	Putative RNA polymerase sigma factor SigA family protein	GENE4062728_p0	RNA polymerase sigma factor	Barkan 2011 (PMID 21346173); Macedo-Osorio 2021 (PMID 34868174, OPR-weighted); bridged_gene2ec/2kegg
Plastid gene-expression regulators (PPR/OPR/PEP/sigma)	Plastid gene-expression regulators (PPR/OPR/PEP/sigma)	EMRE3EUKG4064389	Probable RNA polymerase sigma factor SigA1	GENE4064389_p0	RNA polymerase sigma factor	Barkan 2011 (PMID 21346173); Macedo-Osorio 2021 (PMID 34868174, OPR-weighted); bridged_gene2ec/2kegg
Plastid gene-expression regulators (PPR/OPR/PEP/sigma)	Plastid gene-expression regulators (PPR/OPR/PEP/sigma)	EMRE3EUKG4066892	Pentatricopeptide repeat-containing protein	GENE4066892_p0	Pentacotripeptide-repeat region of PRORP	Barkan 2011 (PMID 21346173); Macedo-Osorio 2021 (PMID 34868174, OPR-weighted)
Plastid gene-expression regulators (PPR/OPR/PEP/sigma)	Plastid gene-expression regulators (PPR/OPR/PEP/sigma)	EMRE3EUKG4067336	High chlorophyll fluorescent 107 family protein	GENE4067336_p0	PsbB mRNA maturation factor Mbb1
Plastid gene-expression regulators (PPR/OPR/PEP/sigma)	Plastid gene-expression regulators (PPR/OPR/PEP/sigma)	EMRE3EUKG4067643	Pentatricopeptide repeat-containing protein	GENE4067643_p0	Pentatricopeptide repeat
Plastid gene-expression regulators (PPR/OPR/PEP/sigma)	Plastid gene-expression regulators (PPR/OPR/PEP/sigma)	EMRE3EUKG4067827	High chlorophyll fluorescent 107 family protein	GENE4067827_p0	HAT (Half-A-TPR) repeat
Plastid gene-expression regulators (PPR/OPR/PEP/sigma)	Plastid gene-expression regulators (PPR/OPR/PEP/sigma)	EMRE3EUKG4068026	Pentatricopeptide repeat-containing MRL1, CHLOROPLASTIC-containing protein	GENE4068026_p0	Pentacotripeptide-repeat region of PRORP
31_nitrogen_recycling	nitrogen recycling	EMRE3EUKG4062256	Putative arginine deiminase family protein	GENE4062256_p0	Amidinotransferase
31_nitrogen_recycling	nitrogen recycling	EMRE3EUKG4063430	Ribonucleoside hydrolase	GENE4063430_p0	Inosine-uridine preferring nucleoside hydrolase
31_nitrogen_recycling	nitrogen recycling	EMRE3EUKG4064019	Ureidoglycolate hydrolase	GENE4064019_p0	Peptidase family M20/M25/M40
31_nitrogen_recycling	nitrogen recycling	EMRE3EUKG4064035	Dicarboxylate transporter 2, chloroplastic	GENE4064035_p0	2-oxoglutarate malate
31_nitrogen_recycling	nitrogen recycling	EMRE3EUKG4064056	Putative proline dehydrogenase family protein	GENE4064056_p0	Proline dehydrogenase
31_nitrogen_recycling	nitrogen recycling	EMRE3EUKG4064252	Dihydropyrimidine dehydrogenase (NADP(+)), chloroplastic	GENE4064252_p0	Dihydroorotate dehydrogenase
31_nitrogen_recycling	nitrogen recycling	EMRE3EUKG4064707	Delta-1-pyrroline-5-carboxylate dehydrogenase 12A1, mitochondrial	GENE4064707_p0	Aldehyde dehydrogenase
31_nitrogen_recycling	nitrogen recycling	EMRE3EUKG4064756	Probable hydroxyisourate hydrolase	GENE4064756_p0x	HIUase/Transthyretin family
31_nitrogen_recycling	nitrogen recycling	EMRE3EUKG4065724	Xanthine dehydrogenase 1	GENE4065724_p0	CO dehydrogenase flavoprotein C-terminal domain
31_nitrogen_recycling	nitrogen recycling	EMRE3EUKG4065942	Uricase-2	GENE4065942_p0	Catalyzes the oxidation of uric acid to 5- hydroxyisourate, which is further processed to form (S)-allantoin
31_nitrogen_recycling	nitrogen recycling	EMRE3EUKG4066548	Allantoate deiminase 2	GENE4066548_p0	Allantoate
31_nitrogen_recycling	nitrogen recycling	EMRE3EUKG4066937	Cytidine deaminase 1	GENE4066937_p0	Cytidine and deoxycytidylate deaminase zinc-binding region
31_nitrogen_recycling	nitrogen recycling	EMRE3EUKG4067201	Probable AMP deaminase	GENE4067201_p0	Adenosine/AMP deaminase
31_nitrogen_recycling	nitrogen recycling	EMRE3EUKG4067451	(S)-ureidoglycine aminohydrolase	GENE4067451_p0	aminohydrolase
31_nitrogen_recycling	nitrogen recycling	EMRE3EUKG4067571	Allantoinase	GENE4067571_p0	Amidohydrolase family
31_nitrogen_recycling	nitrogen recycling	EMRE3EUKG4067669	Beta-ureidopropionase	GENE4067669_p0
31_nitrogen_recycling	nitrogen recycling	EMRE3EUKG4068355	Dicarboxylate transporter 1, chloroplastic	GENE4068355_p0	2-oxoglutarate malate
31_nitrogen_recycling	nitrogen recycling	EMRE3EUKG4068470	Ornithine aminotransferase, mitochondrial	GENE4068470_p0	Ornithine aminotransferase
31_nitrogen_recycling	nitrogen recycling	EMRE3EUKG4068839	Dihydropyrimidinase	GENE4068839_p0	Amidohydrolase family
31_nitrogen_recycling	nitrogen recycling	EMRE3EUKG4068867	Omega-amidase, chloroplastic	GENE4068867_p0	Carbon-nitrogen hydrolase
32_thiol_redox_network	thiol redox network	EMRE3EUKG4062404	Thioredoxin-like citrx family protein	GENE4062404_p0	Thioredoxin-like domain
32_thiol_redox_network	thiol redox network	EMRE3EUKG4062731	Putative peptide methionine sulfoxide reductase MsrA	GENE4062731_p0	Peptide methionine sulfoxide reductase
32_thiol_redox_network	thiol redox network	EMRE3EUKG4062854	Thioredoxin family protein	GENE4062854_p0	Thioredoxin-like 2
32_thiol_redox_network	thiol redox network	EMRE3EUKG4062923	Malate dehydrogenase [NADP] 1, chloroplastic	GENE4062923_p0	Malate dehydrogenase
32_thiol_redox_network	thiol redox network	EMRE3EUKG4063061	Peptide methionine sulfoxide reductase MsrB	GENE4063061_p0	SelR domain
32_thiol_redox_network	thiol redox network	EMRE3EUKG4064671	Thioredoxin-like	GENE4064671_p0x	Thioredoxin
32_thiol_redox_network	thiol redox network	EMRE3EUKG4065328	Thioredoxin	GENE4065328_p0	Thioredoxin domain
32_thiol_redox_network	thiol redox network	EMRE3EUKG4065329	Thioredoxin-like protein	GENE4065329_p0	Thioredoxin-like domain
32_thiol_redox_network	thiol redox network	EMRE3EUKG4065354	Thioredoxin	GENE4065354_p0	Thioredoxin domain-containing protein
32_thiol_redox_network	thiol redox network	EMRE3EUKG4065556	Cytochrome c-type biogenesis ccda-like chloroplastic protein	GENE4065556_p0	Cytochrome C biogenesis protein transmembrane region
32_thiol_redox_network	thiol redox network	EMRE3EUKG4065637	Thioredoxin-like protein	GENE4065637_p0	Thioredoxin domain-containing protein
32_thiol_redox_network	thiol redox network	EMRE3EUKG4065682	Glutaredoxin-1	GENE4065682_p0	Glutaredoxin
32_thiol_redox_network	thiol redox network	EMRE3EUKG4065773	Peptide methionine sulfoxide reductase B3	GENE4065773_p0	SelR domain
32_thiol_redox_network	thiol redox network	EMRE3EUKG4066010	Probable ferredoxin-thioredoxin reductase, variable chain	GENE4066010_p0	Ferredoxin thioredoxin reductase variable alpha chain
32_thiol_redox_network	thiol redox network	EMRE3EUKG4066037	Putative thioredoxin-like 1-2 family protein	GENE4066037_p0	Thioredoxin-like 2
32_thiol_redox_network	thiol redox network	EMRE3EUKG4066143	Thioredoxin	GENE4066143_p0	Thioredoxin domain-containing protein
32_thiol_redox_network	thiol redox network	EMRE3EUKG4066221	Peptide methionine sulfoxide reductase MsrA	GENE4066221_p0	peptide methionine sulfoxide reductase
32_thiol_redox_network	thiol redox network	EMRE3EUKG4066539	Srx family protein	GENE4066539_p0x	ParB-like nuclease domain
32_thiol_redox_network	thiol redox network	EMRE3EUKG4066620	Probable peptide methionine sulfoxide reductase MsrB	GENE4066620_p0x	SelR domain
32_thiol_redox_network	thiol redox network	EMRE3EUKG4066850	Thioredoxin H-type	GENE4066850_p0	Thioredoxin
32_thiol_redox_network	thiol redox network	EMRE3EUKG4067170	Thioredoxin-like 3-3	GENE4067170_p0	Thioredoxin
32_thiol_redox_network	thiol redox network	EMRE3EUKG4067872	Thiol:disulfide interchange protein TxlA homolog	GENE4067872_p0	thioredoxin-like protein
32_thiol_redox_network	thiol redox network	EMRE3EUKG4067934	Thioredoxin reductase 2	GENE4067934_p0	Thioredoxin reductase
32_thiol_redox_network	thiol redox network	EMRE3EUKG4068227	NADPH-dependent thioredoxin reductase 3	GENE4068227_p0	Thioredoxin reductase
32_thiol_redox_network	thiol redox network	EMRE3EUKG4068243	Monothiol glutaredoxin-S12, chloroplastic	GENE4068243_p0	Glutaredoxin
32_thiol_redox_network	thiol redox network	EMRE3EUKG4068744	Probable glutaredoxin-C6	GENE4068744_p0	Glutaredoxin domain-containing protein
32_thiol_redox_network	thiol redox network	EMRE3EUKG4068858	Peptide methionine sulfoxide reductase	GENE4068858_p0	Cupin superfamily protein
32_thiol_redox_network	thiol redox network	EMRE3EUKG4068882	Electron carrier/ protein disulfide oxidoreductase	GENE4068882_p0	Protein of unknown function, DUF547
32_thiol_redox_network	thiol redox network	EMRE3EUKG4070972	Ferredoxin-thioredoxin reductase catalytic chain, chloroplastic	GENE4070972_p1x	Catalytic subunit of the ferredoxin-thioredoxin reductase (FTR), which catalyzes the two-electron reduction of thioredoxins by the electrons provided by reduced ferredoxin
32_thiol_redox_network	thiol redox network	EMRE3EUKG4071940	Thioredoxin	GENE4071940_p1x	Thioredoxin domain-containing protein
33_transcription_factors	transcription factors	EMRE3EUKG4062060	Squamosa promoter-binding-like 4 family protein	GENE4062060_p0	Squamosa promoter-binding-like protein
33_transcription_factors	transcription factors	EMRE3EUKG4062374	Basic-leucine zipper transcription factor F family protein	GENE4062374_p0	ABSCISIC ACID-INSENSITIVE 5-like protein 2
33_transcription_factors	transcription factors	EMRE3EUKG4062511	MADS-box family protein	GENE4062511_p0	MADS-box protein SOC1-like
33_transcription_factors	transcription factors	EMRE3EUKG4062586	Basic-leucine zipper transcription factor F family protein	GENE4062586_p0	Basic leucine zipper
33_transcription_factors	transcription factors	EMRE3EUKG4062604	TESMIN/TSO1 family protein	GENE4062604_p0	Tesmin/TSO1-like CXC domain
33_transcription_factors	transcription factors	EMRE3EUKG4062831	Homeodomain	GENE4062831_p0	Pfam:WHIM2
33_transcription_factors	transcription factors	EMRE3EUKG4062978	Brlzneu family protein	GENE4062978_p0	Basic-leucine zipper domain
33_transcription_factors	transcription factors	EMRE3EUKG4063004	Putative RGF1 inducible transcription factor family protein	GENE4063004_p0	PLATZ transcription factor
33_transcription_factors	transcription factors	EMRE3EUKG4063008	Brlzneu family protein	GENE4063008_p0	Basic-leucine zipper domain
33_transcription_factors	transcription factors	EMRE3EUKG4063016	AP2/ERF family protein	GENE4063016_p0	AP2/ERF domain
33_transcription_factors	transcription factors	EMRE3EUKG4063022	Putative transcription factor SRM1 family protein	GENE4063022_p0
33_transcription_factors	transcription factors	EMRE3EUKG4063063	Camp-response element binding protein	GENE4063063_p0	Basic-leucine zipper domain
33_transcription_factors	transcription factors	EMRE3EUKG4063414	Putative transcription factor E2FB family protein	GENE4063414_p0	E2F/DP family winged-helix DNA-binding domain
33_transcription_factors	transcription factors	EMRE3EUKG4063803	Sant family protein	GENE4063803_p0	Transcription factor
33_transcription_factors	transcription factors	EMRE3EUKG4063995	Squamosa promoter-binding-like 4 family protein	GENE4063995_p0	Squamosa promoter-binding-like protein
33_transcription_factors	transcription factors	EMRE3EUKG4064031	RR ARR type-B	GENE4064031_p0	Transcriptional activator that binds specific DNA sequence
33_transcription_factors	transcription factors	EMRE3EUKG4064156	Squamosa promoter-binding-like 4 family protein	GENE4064156_p0	Squamosa promoter-binding-like protein 9
33_transcription_factors	transcription factors	EMRE3EUKG4064264	C2H2-type zinc finger protein	GENE4064264_p0	zinc finger
33_transcription_factors	transcription factors	EMRE3EUKG4064356	G-box-binding factor 3 family protein	GENE4064356_p0	Basic-leucine zipper domain
33_transcription_factors	transcription factors	EMRE3EUKG4064410	Heat shock transcription factor family protein	GENE4064410_p0	Transcription factor
33_transcription_factors	transcription factors	EMRE3EUKG4064417	NLP8 family protein	GENE4064417_p0	RWP-RK domain-containing protein
33_transcription_factors	transcription factors	EMRE3EUKG4064479	Putative transcription factor-like DPA family protein	GENE4064479_p0	Transcription factor DP
33_transcription_factors	transcription factors	EMRE3EUKG4064614	Bhlh transcription factor family protein	GENE4064614_p0	Transcription factor
33_transcription_factors	transcription factors	EMRE3EUKG4064629	Putative E2F transcription factor-like E2FF family protein	GENE4064629_p0	chorionic trophoblast cell differentiation
33_transcription_factors	transcription factors	EMRE3EUKG4064668	Brlzneu family protein	GENE4064668_p0x	Basic-leucine zipper domain
33_transcription_factors	transcription factors	EMRE3EUKG4064772	SHN shine , DNA binding / transcription factor family protein	GENE4064772_p0	AP2 domain
33_transcription_factors	transcription factors	EMRE3EUKG4065091	Zinc finger constans-like 4 family protein	GENE4065091_p0	CCT motif
33_transcription_factors	transcription factors	EMRE3EUKG4065133	Bzip YAP family protein	GENE4065133_p0	Basic-leucine zipper domain
33_transcription_factors	transcription factors	EMRE3EUKG4065212	MYB protein	GENE4065212_p0	Myb-like DNA-binding domain
33_transcription_factors	transcription factors	EMRE3EUKG4065227	Putative snRNA-activating protein complex subunit 4	GENE4065227_p0	Myb-like DNA-binding domain
33_transcription_factors	transcription factors	EMRE3EUKG4065358	B3 2 family protein	GENE4065358_p0	B3 DNA binding domain
33_transcription_factors	transcription factors	EMRE3EUKG4065540	ZnF GATA family protein	GENE4065540_p0	GATA zinc finger
33_transcription_factors	transcription factors	EMRE3EUKG4065649	Transcription factor gata family member	GENE4065649_p0	zinc finger binding to DNA consensus sequence [AT]GATA[AG]
33_transcription_factors	transcription factors	EMRE3EUKG4065676	AP2 domain class transcription factor domain-containing protein	GENE4065676_p0	AP2-like ethylene-responsive transcription factor
33_transcription_factors	transcription factors	EMRE3EUKG4065677	RKD4 family protein	GENE4065677_p0	RWP-RK domain
33_transcription_factors	transcription factors	EMRE3EUKG4065716	Sant family protein	GENE4065716_p0	SANT SWI3, ADA2, N-CoR and TFIIIB'' DNA-binding domains
33_transcription_factors	transcription factors	EMRE3EUKG4065937	TESMIN/TSO1 family protein	GENE4065937_p0	Tesmin/TSO1-like CXC domain
33_transcription_factors	transcription factors	EMRE3EUKG4065966	AP2-LIKE ethylene-responsive transcription factor family protein	GENE4065966_p0	Contains 2 Pathogenesis-related transcriptional factor and ERF domains (IPR001471 TF_ERF). Pathogenesis-related genes transcriptional activator binds to the GCC-box pathogenesis-related promoter element and activates the plant's defense genes
33_transcription_factors	transcription factors	EMRE3EUKG4065995	Putative two-component response regulator-like PRR1 family protein	GENE4065995_p0	transcription, DNA-templated
33_transcription_factors	transcription factors	EMRE3EUKG4066040	Transcription factor gata family member	GENE4066040_p0	transcription, DNA-templated
33_transcription_factors	transcription factors	EMRE3EUKG4066177	Probable transcription factor SRM1	GENE4066177_p0
33_transcription_factors	transcription factors	EMRE3EUKG4066181	Putative AP2-LIKE ethylene-responsive transcription factor family protein	GENE4066181_p0	DNA-binding domain in plant proteins such as APETALA2 and EREBPs
33_transcription_factors	transcription factors	EMRE3EUKG4066182	AP2-LIKE ethylene-responsive transcription factor family protein	GENE4066182_p0	DNA-binding domain in plant proteins such as APETALA2 and EREBPs
33_transcription_factors	transcription factors	EMRE3EUKG4066267	Squamosa promoter-binding-like 4 family protein	GENE4066267_p0	SBP domain
33_transcription_factors	transcription factors	EMRE3EUKG4066281	E2F TDP 2 family protein	GENE4066281_p0	E2F transcription factor-like E2FE
33_transcription_factors	transcription factors	EMRE3EUKG4066515	Basic-leucine zipper transcription factor F family protein	GENE4066515_p0	basic region leucin zipper
33_transcription_factors	transcription factors	EMRE3EUKG4066612	Homeodomain-like family protein	GENE4066612_p0	transcription, DNA-templated
33_transcription_factors	transcription factors	EMRE3EUKG4066659	AP2 family protein	GENE4066659_p0	Transcription factor
33_transcription_factors	transcription factors	EMRE3EUKG4066677	Brlzneu family protein	GENE4066677_p0	Basic-leucine zipper domain
33_transcription_factors	transcription factors	EMRE3EUKG4066679	TESMIN/TSO1-LIKE CXC 2 family protein	GENE4066679_p0	Tesmin/TSO1-like CXC domain
33_transcription_factors	transcription factors	EMRE3EUKG4066682	MYB family transcription factor PHL11	GENE4066682_p0	two-component response regulator
33_transcription_factors	transcription factors	EMRE3EUKG4066704	AP2 family protein	GENE4066704_p0x	DNA-binding domain in plant proteins such as APETALA2 and EREBPs
33_transcription_factors	transcription factors	EMRE3EUKG4066947	Putative regulator of CO2-responsive protein	GENE4066947_p0x	Uncharacterized protein
33_transcription_factors	transcription factors	EMRE3EUKG4066953	AP2-LIKE ethylene-responsive transcription factor family protein	GENE4066953_p0	Transcription factor
33_transcription_factors	transcription factors	EMRE3EUKG4067057	Homeodomain-like family protein	GENE4067057_p0	Transcriptional activator that binds specific DNA sequence desaturase 5]
33_transcription_factors	transcription factors	EMRE3EUKG4067382	Basic leucine zipper 34 family protein	GENE4067382_p0	Basic-leucine zipper domain
33_transcription_factors	transcription factors	EMRE3EUKG4067397	Gata transcription factor family protein	GENE4067397_p0	GATA zinc finger
33_transcription_factors	transcription factors	EMRE3EUKG4067415	Histone-like transcription factor ccaat family protein	GENE4067415_p0x	Histone-like transcription factor (CBF/NF-Y) and archaeal histone
33_transcription_factors	transcription factors	EMRE3EUKG4067495	Gata transcription factor family protein	GENE4067495_p0	GATA zinc finger
33_transcription_factors	transcription factors	EMRE3EUKG4067666	Bzip family protein	GENE4067666_p0	Basic-leucine zipper domain
33_transcription_factors	transcription factors	EMRE3EUKG4067667	Bzip family protein	GENE4067667_p0	Basic-leucine zipper domain
33_transcription_factors	transcription factors	EMRE3EUKG4067670	Bzip family protein	GENE4067670_p0	Basic-leucine zipper domain
33_transcription_factors	transcription factors	EMRE3EUKG4067796	Squamosa promoter-binding-like 4 family protein	GENE4067796_p0	SBP domain
33_transcription_factors	transcription factors	EMRE3EUKG4067895	MYB protein	GENE4067895_p0	SANT SWI3, ADA2, N-CoR and TFIIIB'' DNA-binding domains
33_transcription_factors	transcription factors	EMRE3EUKG4067913	MYB family transcription factor PHL11	GENE4067913_p0	MYB-CC type transfactor, LHEQLE motif
33_transcription_factors	transcription factors	EMRE3EUKG4068000	AP2/ERF domain-containing protein	GENE4068000_p0	AP2 domain
33_transcription_factors	transcription factors	EMRE3EUKG4068113	Calmodulin-binding transcription activator camta family protein	GENE4068113_p0	CG-1
33_transcription_factors	transcription factors	EMRE3EUKG4068119	B3 DNA family protein	GENE4068119_p0	B3 DNA binding domain
33_transcription_factors	transcription factors	EMRE3EUKG4068121	Zinc finger constans-like 4 family protein	GENE4068121_p0	CCT motif
33_transcription_factors	transcription factors	EMRE3EUKG4068148	Putative ethylene-responsive transcription factor WRI1 family protein	GENE4068148_p0	AP2/ERF domain
33_transcription_factors	transcription factors	EMRE3EUKG4068254	Putative snRNA-activating protein complex subunit 4	GENE4068254_p0	Myb-like DNA-binding domain
33_transcription_factors	transcription factors	EMRE3EUKG4068324	AP2-LIKE ethylene-responsive transcription factor family protein	GENE4068324_p0	Contains 2 Pathogenesis-related transcriptional factor and ERF domains (IPR001471 TF_ERF). Pathogenesis-related genes transcriptional activator binds to the GCC-box pathogenesis-related promoter element and activates the plant's defense genes
33_transcription_factors	transcription factors	EMRE3EUKG4068385	RKD4 family protein	GENE4068385_p0	RWP-RK domain
33_transcription_factors	transcription factors	EMRE3EUKG4068770	Probable nuclear transcription factor Y subunit B-3	GENE4068770_p0	Nuclear transcription factor Y subunit
33_transcription_factors	transcription factors	EMRE3EUKG4068777	Wrky transcription factor 1 family protein	GENE4068777_p0	WRKY Transcription Factor
33_transcription_factors	transcription factors	EMRE3EUKG4067415	Histone-like transcription factor ccaat family protein	GENE4067415_p0x	Histone-like transcription factor (CBF/NF-Y) and archaeal histone
33_transcription_factors	transcription factors	EMRE3EUKG4075639	ZnF GATA family protein	GENE4075639_p1x	GATA zinc finger
34_light_harvesting_antenna	light harvesting antenna	EMRE3EUKG4062489	Photosystem I chlorophyll a/b-binding protein 5, chloroplastic	GENE4062489_p0	Chlorophyll a-b binding protein, chloroplastic
34_light_harvesting_antenna	light harvesting antenna	EMRE3EUKG4063259	Photosystem I chlorophyll a/b-binding protein 5, chloroplastic	GENE4063259_p0	Chlorophyll a-b binding protein, chloroplastic
34_light_harvesting_antenna	light harvesting antenna	EMRE3EUKG4063281	Photosystem I chlorophyll a/b-binding protein 2, chloroplastic	GENE4063281_p0	Chlorophyll a-b binding protein, chloroplastic
34_light_harvesting_antenna	light harvesting antenna	EMRE3EUKG4064276	Chlorophyll a-b binding protein 6, chloroplastic	GENE4064276_p0	Chlorophyll a-b binding protein, chloroplastic
34_light_harvesting_antenna	light harvesting antenna	EMRE3EUKG4064277	Photosystem I chlorophyll a/b-binding protein 5, chloroplastic	GENE4064277_p0	Chlorophyll a-b binding protein, chloroplastic
34_light_harvesting_antenna	light harvesting antenna	EMRE3EUKG4064279	Putative the light-harvesting complex (LHC) functions as a light receptor, it captures and delivers excitation energy to photosystems with which it is closely associated	GENE4064279_p0	Uncharacterized protein
34_light_harvesting_antenna	light harvesting antenna	EMRE3EUKG4065109	Chlorophyll a-b binding protein CP29	GENE4065109_p0	Chlorophyll a-b binding protein
34_light_harvesting_antenna	light harvesting antenna	EMRE3EUKG4066028	Chlorophyll a-b binding protein 2.1, chloroplastic	GENE4066028_p0	Chlorophyll a-b binding protein, chloroplastic
34_light_harvesting_antenna	light harvesting antenna	EMRE3EUKG4066056	Chlorophyll a-b binding protein P4, chloroplastic	GENE4066056_p0	Chlorophyll a-b binding protein, chloroplastic
34_light_harvesting_antenna	light harvesting antenna	EMRE3EUKG4066057	Chlorophyll a-b binding protein P4, chloroplastic	GENE4066057_p0	Chlorophyll a-b binding protein, chloroplastic
34_light_harvesting_antenna	light harvesting antenna	EMRE3EUKG4066337	Chlorophyll a-b binding protein, chloroplastic	GENE4066337_p0
34_light_harvesting_antenna	light harvesting antenna	EMRE3EUKG4066783	Chlorophyll a-b binding protein, chloroplastic	GENE4066783_p0
34_light_harvesting_antenna	light harvesting antenna	EMRE3EUKG4066987	Chlorophyll a-b binding protein P4, chloroplastic	GENE4066987_p0x	Chlorophyll a-b binding protein, chloroplastic
34_light_harvesting_antenna	light harvesting antenna	EMRE3EUKG4067604	Chlorophyll a-b binding protein, chloroplastic	GENE4067604_p0
34_light_harvesting_antenna	light harvesting antenna	EMRE3EUKG4067605	Chlorophyll a-b binding protein, chloroplastic	GENE4067605_p0
34_light_harvesting_antenna	light harvesting antenna	EMRE3EUKG4068737	Chlorophyll a-b binding protein 7, chloroplastic	GENE4068737_p0	Chlorophyll a-b binding protein, chloroplastic
34_light_harvesting_antenna	light harvesting antenna	EMRE3EUKG4068749	Chlorophyll a-b binding protein CP26, chloroplastic	GENE4068749_p0	Chlorophyll a-b binding protein, chloroplastic
34_light_harvesting_antenna	light harvesting antenna	EMRE3EUKG4068888	Chlorophyll a-b binding protein 3, chloroplastic	GENE4068888_p0	Chlorophyll a-b binding protein, chloroplastic
34_light_harvesting_antenna	light harvesting antenna	EMRE3EUKG4071867	Chlorophyll a-b binding protein 4, chloroplastic	GENE4071867_p1x	Chlorophyll a-b binding protein, chloroplastic
35_beta_oxidation	beta oxidation	EMRE3EUKG4062644	Long chain acyl-CoA synthetase 5	GENE4062644_p0	Long chain acyl-CoA synthetase
35_beta_oxidation	beta oxidation	EMRE3EUKG4062900	Alcohol dehydrogenase class-3	GENE4062900_p0	S-(hydroxymethyl)glutathione dehydrogenase
35_beta_oxidation	beta oxidation	EMRE3EUKG4063027	Long chain acyl-CoA synthetase 4	GENE4063027_p0	AMP-binding enzyme
35_beta_oxidation	beta oxidation	EMRE3EUKG4063331	Putative long-chain-fatty-acid--[acyl-carrier-protein] ligase AEE15	GENE4063331_p0	AMP-binding enzyme
35_beta_oxidation	beta oxidation	EMRE3EUKG4063332	Heterogeneous nuclear ribonucleoprotein Q acidic domain-containing protein	GENE4063332_p0	acyl-activating enzyme 16
35_beta_oxidation	beta oxidation	EMRE3EUKG4064092	Putative enoyl-CoA hydratase echA12 family protein	GENE4064092_p0	Uncharacterized protein
35_beta_oxidation	beta oxidation	EMRE3EUKG4064430	Putative enoyl-CoA delta isomerase	GENE4064430_p0	Uncharacterized protein
35_beta_oxidation	beta oxidation	EMRE3EUKG4064758	Long chain acyl-CoA synthetase 7, peroxisomal	GENE4064758_p0	Long chain acyl-CoA synthetase
35_beta_oxidation	beta oxidation	EMRE3EUKG4064811	Acyl-CoA oxidase	GENE4064811_p0	Acyl-coenzyme A oxidase
35_beta_oxidation	beta oxidation	EMRE3EUKG4065020	Acyl-CoA dehydrogenase IBR3	GENE4065020_p0	Acyl-CoA dehydrogenase, C-terminal domain
35_beta_oxidation	beta oxidation	EMRE3EUKG4066069	Putative 3-hydroxyisobutyryl-CoA hydrolase	GENE4066069_p0	Enoyl-CoA hydratase carnithine racemase
35_beta_oxidation	beta oxidation	EMRE3EUKG4066631	Bifunctional aldehyde-alcohol dehydrogenase AdhE	GENE4066631_p0x	Iron-containing alcohol dehydrogenase
35_beta_oxidation	beta oxidation	EMRE3EUKG4066802	Glyoxysomal fatty acid beta-oxidation multifunctional protein MFP-a	GENE4066802_p0	3-hydroxyacyl-CoA dehydrogenase, C-terminal domain
35_beta_oxidation	beta oxidation	EMRE3EUKG4067030	Acyl-CoA oxidase	GENE4067030_p0	Acyl-CoA dehydrogenase, middle domain
35_beta_oxidation	beta oxidation	EMRE3EUKG4067304	Acyl-coenzyme A oxidase 2, peroxisomal	GENE4067304_p0	Acyl-CoA dehydrogenase, C-terminal domain
35_beta_oxidation	beta oxidation	EMRE3EUKG4067387	3-ketoacyl-CoA thiolase 2, peroxisomal	GENE4067387_p0	acetyl-CoA C-acyltransferase
35_beta_oxidation	beta oxidation	EMRE3EUKG4067492	Acyl-coenzyme A oxidase 4, peroxisomal	GENE4067492_p0	Acyl-CoA dehydrogenase, N-terminal domain
35_beta_oxidation	beta oxidation	EMRE3EUKG4067661	Peroxisomal acyl-coenzyme A oxidase 1	GENE4067661_p0	Acyl-coenzyme A oxidase N-terminal
36_starch_metabolism	starch metabolism	EMRE3EUKG4062251	Beta-amylase 1, chloroplastic	GENE4062251_p0	Beta-amylase
36_starch_metabolism	starch metabolism	EMRE3EUKG4062300	Alpha,alpha-trehalose-phosphate synthase [UDP-forming] 1	GENE4062300_p0	Trehalose-6-phosphate synthase
36_starch_metabolism	starch metabolism	EMRE3EUKG4062369	Beta-amylase 1, chloroplastic	GENE4062369_p0	Beta-amylase
36_starch_metabolism	starch metabolism	EMRE3EUKG4062438	Formin family protein	GENE4062438_p0	pathogenesis
36_starch_metabolism	starch metabolism	EMRE3EUKG4062462	Major extracellular endoglucanase family protein	GENE4062462_p0	leucine-rich repeat extensin-like protein
36_starch_metabolism	starch metabolism	EMRE3EUKG4062463	Putative major extracellular endoglucanase family protein	GENE4062463_p0	leucine-rich repeat extensin-like protein
36_starch_metabolism	starch metabolism	EMRE3EUKG4062985	1,4-alpha-glucan-branching enzyme, chloroplastic/amyloplastic	GENE4062985_p0	branching enzyme
36_starch_metabolism	starch metabolism	EMRE3EUKG4063059	Glucose-1-phosphate adenylyltransferase small subunit 2, chloroplastic/amyloplastic/cytosolic	GENE4063059_p0	This protein plays a role in synthesis of starch. It catalyzes the synthesis of the activated glycosyl donor, ADP- glucose from Glc-1-P and ATP
36_starch_metabolism	starch metabolism	EMRE3EUKG4063076	Soluble starch synthase 2-2, chloroplastic/amyloplastic	GENE4063076_p0	starch synthase
36_starch_metabolism	starch metabolism	EMRE3EUKG4063158	Glycogen phosphorylase 1	GENE4063158_p0	Phosphorylase is an important allosteric enzyme in carbohydrate metabolism. Enzymes from different sources differ in their regulatory mechanisms and in their natural substrates. However, all known phosphorylases share catalytic and structural properties
36_starch_metabolism	starch metabolism	EMRE3EUKG4063217	Putative trehalase family protein	GENE4063217_p0	Alpha-trehalose glucohydrolase
36_starch_metabolism	starch metabolism	EMRE3EUKG4063415	Putative 4-alpha-glucanotransferase DPE2	GENE4063415_p0	PFAM Glycoside hydrolase, family 77
36_starch_metabolism	starch metabolism	EMRE3EUKG4063713	Putative glucose-1-phosphate adenylyltransferase	GENE4063713_p0x	Catalyzes the synthesis of ADP-glucose, a sugar donor used in elongation reactions on alpha-glucans
36_starch_metabolism	starch metabolism	EMRE3EUKG4063717	Putative ENDO-1,4-BETA-GLUCANASE family protein	GENE4063717_p0	Glycosyl hydrolase family 9
36_starch_metabolism	starch metabolism	EMRE3EUKG4063900	UTP--glucose-1-phosphate uridylyltransferase	GENE4063900_p0
36_starch_metabolism	starch metabolism	EMRE3EUKG4064052	Putative lyst-interacting LIP5 dopamine responsive DRG-1 family protein	GENE4064052_p0	1,3-beta-glucan synthase component
36_starch_metabolism	starch metabolism	EMRE3EUKG4064059	Alpha,alpha-trehalose-phosphate synthase [UDP-forming] 6	GENE4064059_p0	Glycosyltransferase family 20
36_starch_metabolism	starch metabolism	EMRE3EUKG4064350	Alpha-amylase family protein	GENE4064350_p0	Alpha-amylase C-terminal beta-sheet domain
36_starch_metabolism	starch metabolism	EMRE3EUKG4064523	Sucrose synthase 3	GENE4064523_p0	Sucrose-cleaving enzyme that provides UDP-glucose and fructose for various metabolic pathways
36_starch_metabolism	starch metabolism	EMRE3EUKG4064639	GH32 FFase family protein	GENE4064639_p0	Glycosyl hydrolases family 32 C terminal
36_starch_metabolism	starch metabolism	EMRE3EUKG4064735	Glucose-1-phosphate adenylyltransferase large subunit 1, chloroplastic/amyloplastic	GENE4064735_p0	This protein plays a role in synthesis of starch. It catalyzes the synthesis of the activated glycosyl donor, ADP- glucose from Glc-1-P and ATP
36_starch_metabolism	starch metabolism	EMRE3EUKG4064752	Probable glucokinase	GENE4064752_p0	Glucokinase
36_starch_metabolism	starch metabolism	EMRE3EUKG4065158	Trehalose-phosphate phosphatase E	GENE4065158_p0	Removes the phosphate from trehalose 6-phosphate to produce free trehalose
36_starch_metabolism	starch metabolism	EMRE3EUKG4065287	Putative glycogenin subfamily member	GENE4065287_p0	family 8
36_starch_metabolism	starch metabolism	EMRE3EUKG4065295	Glucose-6-phosphate isomerase, cytosolic	GENE4065295_p0	Glucose-6-phosphate isomerase
36_starch_metabolism	starch metabolism	EMRE3EUKG4065314	Starch synthase 3, chloroplastic/amyloplastic	GENE4065314_p0	starch synthase
36_starch_metabolism	starch metabolism	EMRE3EUKG4065387	C2.B: Phosphomannomutase and Phosphatase	GENE4065387_p0	Sucrose-6F-phosphate phosphohydrolase
36_starch_metabolism	starch metabolism	EMRE3EUKG4065600	Isoamylase 3, chloroplastic	GENE4065600_p0	Glycoside hydrolase family 13 protein
36_starch_metabolism	starch metabolism	EMRE3EUKG4065845	Putative sucrose-phosphatase family protein	GENE4065845_p0	Sucrose phosphatase
36_starch_metabolism	starch metabolism	EMRE3EUKG4066103	1,4-alpha-glucan branching enzyme	GENE4066103_p0	branching enzyme
36_starch_metabolism	starch metabolism	EMRE3EUKG4066115	Alpha-amylase type B isozyme	GENE4066115_p0	alpha-amylase
36_starch_metabolism	starch metabolism	EMRE3EUKG4066153	Putative ENDO-1,4-BETA-GLUCANASE family protein	GENE4066153_p0	Endoglucanase
36_starch_metabolism	starch metabolism	EMRE3EUKG4066256	Starch synthase	GENE4066256_p0	Starch synthase catalytic domain
36_starch_metabolism	starch metabolism	EMRE3EUKG4066353	Glycogen phosphorylase 1	GENE4066353_p0	Phosphorylase is an important allosteric enzyme in carbohydrate metabolism. Enzymes from different sources differ in their regulatory mechanisms and in their natural substrates. However, all known phosphorylases share catalytic and structural properties
36_starch_metabolism	starch metabolism	EMRE3EUKG4066433	Putative cellulose synthase catalytic subunit	GENE4066433_p0	TIGRFAM cellulose synthase catalytic subunit (UDP-forming)]
36_starch_metabolism	starch metabolism	EMRE3EUKG4066583	Glycogen synthase	GENE4066583_p0	Starch synthase, chloroplastic/amyloplastic
36_starch_metabolism	starch metabolism	EMRE3EUKG4067307	Alpha-amylase 2	GENE4067307_p0	alpha-amylase
36_starch_metabolism	starch metabolism	EMRE3EUKG4067499	Granule-bound starch synthase 1, chloroplastic/amyloplastic	GENE4067499_p0	Starch synthase, chloroplastic/amyloplastic
36_starch_metabolism	starch metabolism	EMRE3EUKG4067541	Phosphoglucomutase 1, chloroplastic	GENE4067541_p0	phosphoglucomutase (alpha-D-glucose-1,6-bisphosphate-dependent)
36_starch_metabolism	starch metabolism	EMRE3EUKG4067544	CBM20 family protein	GENE4067544_p0	4-alpha-glucanotransferase
36_starch_metabolism	starch metabolism	EMRE3EUKG4067601	Putative hexokinase-1	GENE4067601_p0	hexokinase
36_starch_metabolism	starch metabolism	EMRE3EUKG4067628	Putative adenylate kinase	GENE4067628_p0	Sucrose synthase
36_starch_metabolism	starch metabolism	EMRE3EUKG4067664	Isoamylase 1, chloroplastic	GENE4067664_p0	Carbohydrate-binding module 48 (Isoamylase N-terminal domain)
36_starch_metabolism	starch metabolism	EMRE3EUKG4067753	Glucose-6-phosphate isomerase, cytosolic	GENE4067753_p0	Glucose-6-phosphate isomerase
36_starch_metabolism	starch metabolism	EMRE3EUKG4068060	Putative glycogen debranching enzyme family protein	GENE4068060_p0	Uncharacterized protein
36_starch_metabolism	starch metabolism	EMRE3EUKG4068536	4-alpha-glucanotransferase DPE1, chloroplastic/amyloplastic	GENE4068536_p0	4-alpha-glucanotransferase
36_starch_metabolism	starch metabolism	EMRE3EUKG4068603	Putative ENDO-1,4-BETA-GLUCANASE family protein	GENE4068603_p0	Endoglucanase
36_starch_metabolism	starch metabolism	EMRE3EUKG4068719	Cellulose synthase catalytic subunit A	GENE4068719_p0	transferase activity, transferring glycosyl groups
36_starch_metabolism	starch metabolism	EMRE3EUKG4068733	Cellulose synthase catalytic subunit A	GENE4068733_p0	cellulase
36_starch_metabolism	starch metabolism	EMRE3EUKG4069005	Starch synthase 3, chloroplastic/amyloplastic	GENE4069005_p0	Soluble starch synthase
36_starch_metabolism	starch metabolism	EMRE3EUKG4072537	Alph-amyl fung	GENE4072537_p1x	Alpha amylase, catalytic domain
38_pep_pyruvate_oaa_node	pep pyruvate oaa node	EMRE3EUKG4062117	Phosphoenolpyruvate carboxylase 1	GENE4062117_p0	phosphoenolpyruvate carboxylase
38_pep_pyruvate_oaa_node	pep pyruvate oaa node	EMRE3EUKG4062286	Pyruvate, phosphate dikinase 1, chloroplastic	GENE4062286_p0	Pyruvate phosphate dikinase
38_pep_pyruvate_oaa_node	pep pyruvate oaa node	EMRE3EUKG4062482	Putative pyruvate kinase	GENE4062482_p0	Pyruvate kinase, alpha/beta domain
38_pep_pyruvate_oaa_node	pep pyruvate oaa node	EMRE3EUKG4062965	Phosphoenolpyruvate carboxykinase (ATP) 2	GENE4062965_p0	carboxykinase 1]
38_pep_pyruvate_oaa_node	pep pyruvate oaa node	EMRE3EUKG4064386	Pyruvate kinase PKM	GENE4064386_p0	Pyruvate kinase
38_pep_pyruvate_oaa_node	pep pyruvate oaa node	EMRE3EUKG4065717	Putative pyruvate kinase	GENE4065717_p0	Pyruvate kinase
38_pep_pyruvate_oaa_node	pep pyruvate oaa node	EMRE3EUKG4065957	NADP-dependent malic enzyme 3	GENE4065957_p0	Malic enzyme, N-terminal domain
38_pep_pyruvate_oaa_node	pep pyruvate oaa node	EMRE3EUKG4066235	Pyruvate carboxylase, mitochondrial	GENE4066235_p0	Pyruvate carboxylase
38_pep_pyruvate_oaa_node	pep pyruvate oaa node	EMRE3EUKG4066588	NAD-dependent malic enzyme 2, mitochondrial	GENE4066588_p0	malic enzyme
38_pep_pyruvate_oaa_node	pep pyruvate oaa node	EMRE3EUKG4068608	Putative phosphoenolpyruvate carboxylase family protein	GENE4068608_p0	Petal death protein
38_pep_pyruvate_oaa_node	pep pyruvate oaa node	EMRE3EUKG4068717	NADP-dependent malic enzyme 2	GENE4068717_p0	Malic enzyme
39_malate_oaa_redox_shuttle	malate oaa redox shuttle	EMRE3EUKG4062916	Malate dehydrogenase, glyoxysomal	GENE4062916_p0	Malate dehydrogenase
39_malate_oaa_redox_shuttle	malate oaa redox shuttle	EMRE3EUKG4062923	Malate dehydrogenase [NADP] 1, chloroplastic	GENE4062923_p0	Malate dehydrogenase
39_malate_oaa_redox_shuttle	malate oaa redox shuttle	EMRE3EUKG4063427	Mitochondrial dicarboxylate/tricarboxylate transporter DTC	GENE4063427_p0	Putative mitochondrial 2-oxoglutarate/malate carrier protein
39_malate_oaa_redox_shuttle	malate oaa redox shuttle	EMRE3EUKG4064035	Dicarboxylate transporter 2, chloroplastic	GENE4064035_p0	2-oxoglutarate malate
39_malate_oaa_redox_shuttle	malate oaa redox shuttle	EMRE3EUKG4064615	Malate dehydrogenase	GENE4064615_p0
39_malate_oaa_redox_shuttle	malate oaa redox shuttle	EMRE3EUKG4065781	Malate dehydrogenase, mitochondrial	GENE4065781_p0	Malate dehydrogenase
39_malate_oaa_redox_shuttle	malate oaa redox shuttle	EMRE3EUKG4065957	NADP-dependent malic enzyme 3	GENE4065957_p0	Malic enzyme, N-terminal domain
39_malate_oaa_redox_shuttle	malate oaa redox shuttle	EMRE3EUKG4066588	NAD-dependent malic enzyme 2, mitochondrial	GENE4066588_p0	malic enzyme
39_malate_oaa_redox_shuttle	malate oaa redox shuttle	EMRE3EUKG4068355	Dicarboxylate transporter 1, chloroplastic	GENE4068355_p0	2-oxoglutarate malate
39_malate_oaa_redox_shuttle	malate oaa redox shuttle	EMRE3EUKG4068356	Malate dehydrogenase, mitochondrial	GENE4068356_p0	Malate dehydrogenase
39_malate_oaa_redox_shuttle	malate oaa redox shuttle	EMRE3EUKG4068717	NADP-dependent malic enzyme 2	GENE4068717_p0	Malic enzyme

### Sheet: T_pathway_tests
Collection	Test	Set ID	Set name	Genes	p-value	Adjusted p-value	Direction
curated	fgsea (preranked)	09_ribosome_biogenesis	ribosome biogenesis	147	1.2964e-71	5.70417e-70	Up
curated	fgsea (preranked)	01_chlorophyll_biosynthesis	chlorophyll biosynthesis	24	3.05086e-08	5.77615e-07	Down
curated	fgsea (preranked)	02_photosynthesis	photosynthesis	27	3.93828e-08	5.77615e-07	Down
curated	fgsea (preranked)	03_calvin_cycle_regeneration	calvin cycle regeneration	15	1.24445e-07	1.36889e-06	Down
curated	fgsea (preranked)	PSII D1 repair cycle	PSII D1 repair cycle	21	1.98036e-06	1.74271e-05	Down
curated	fgsea (preranked)	32_thiol_redox_network	thiol redox network	30	7.79078e-06	5.71324e-05	Down
curated	fgsea (preranked)	17_cytosolic_ribosomal_proteins	cytosolic ribosomal proteins	81	4.44812e-05	0.000279596	Up
curated	fgsea (preranked)	14_ccm	ccm	16	0.000107831	0.000593072	Down
curated	fgsea (preranked)	06_lipid_metabolism	lipid metabolism	39	0.000133804	0.000638472	Down
curated	fgsea (preranked)	13_photorespiration	photorespiration	12	0.000159618	0.000638472	Down
curated	fgsea (preranked)	18_plastid_ribosomal_proteins	plastid ribosomal proteins	31	0.000146857	0.000638472	Down
curated	fgsea (preranked)	34_light_harvesting_antenna	light harvesting antenna	19	0.000196795	0.00072158	Down
curated	fgsea (preranked)	20_tRNA_aminoacylation	tRNA aminoacylation	42	0.000303768	0.00102814	Down
curated	fgsea (preranked)	23_ROS_scavenging	ROS scavenging	37	0.00721531	0.0211649	Down
curated	fgsea (preranked)	24_mitochondrial_respiratory_chain	mitochondrial respiratory chain	48	0.00692399	0.0211649	Down
curated	fgsea (preranked)	organellar_proteases	organellar proteases	27	0.0118597	0.0326142	Down
curated	fgsea (preranked)	36_starch_metabolism	starch metabolism	51	0.0261047	0.067565	Down
curated	fgsea (preranked)	04_glycolysis	glycolysis	23	0.0335196	0.0819368	Down
curated	fgsea (preranked)	15_pentose_phosphate_pathway	pentose phosphate pathway	11	0.0375008	0.086844	Down
curated	fgsea (preranked)	39_malate_oaa_redox_shuttle	malate oaa redox shuttle	11	0.0430054	0.0946119	Down
curated	fgsea (preranked)	08_nucleotide_synthesis	nucleotide synthesis	47	0.0577508	0.121002	Up
curated	fgsea (preranked)	16_amino_acid_biosynthesis	amino acid biosynthesis	93	0.0716651	0.14333	Down
curated	fgsea (preranked)	05_tca_cycle	tca cycle	21	0.0778589	0.148947	Down
curated	fgsea (preranked)	33_transcription_factors	transcription factors	76	0.131657	0.241371	Up
curated	fgsea (preranked)	11_protein_folding	protein folding	117	0.202797	0.343195	Down
curated	fgsea (preranked)	aminotransferases	aminotransferases	41	0.1983	0.343195	Down
curated	fgsea (preranked)	30_phosphorus_assimilation	phosphorus assimilation	19	0.240614	0.392112	Up
curated	fgsea (preranked)	25_carotenoid_biosynthesis	carotenoid biosynthesis	13	0.255172	0.400985	Down
curated	fgsea (preranked)	19_translation_factors	translation factors	66	0.280702	0.425892	Up
curated	fgsea (preranked)	26_sulfur_assimilation	sulfur assimilation	11	0.480549	0.704805	Down
curated	fgsea (preranked)	07_nitrogen_assimilation	nitrogen assimilation	23	0.551899	0.78334	Down
curated	fgsea (preranked)	22_photoprotection	photoprotection	12	0.619159	0.81514	Down
curated	fgsea (preranked)	35_beta_oxidation	beta oxidation	18	0.629881	0.81514	Up
curated	fgsea (preranked)	glutamate_deamination	glutamate deamination	12	0.628505	0.81514	Down
curated	fgsea (preranked)	28_Fe_S_cluster_biogenesis	Fe S cluster biogenesis	31	0.72655	0.913377	Up
curated	fgsea (preranked)	29_cell_cycle_regulators	cell cycle regulators	54	0.748485	0.914815	Down
curated	fgsea (preranked)	27_TAG_storage_lipid	TAG storage lipid	10	0.790576	0.940144	Up
curated	fgsea (preranked)	Plastid gene-expression regulators (PPR/OPR/PEP/sigma)	Plastid gene-expression regulators (PPR/OPR/PEP/sigma)	8	0.812281	0.940536	Up
curated	fgsea (preranked)	31_nitrogen_recycling	nitrogen recycling	20	0.842365	0.95036	Down
curated	fgsea (preranked)	10_dna_repair	dna repair	75	0.947839	0.969882	Up
curated	fgsea (preranked)	cytosolic_peptidases	cytosolic peptidases	56	0.935583	0.969882	Down
curated	fgsea (preranked)	proteasomal_degradation	proteasomal degradation	35	0.936	0.969882	Down
curated	fgsea (preranked)	ubiquitination_machinery	ubiquitination machinery	101	0.890469	0.969882	Up
curated	fgsea (preranked)	38_pep_pyruvate_oaa_node	pep pyruvate oaa node	11	0.976991	0.976991	Up
curated	fry (self-contained)	03_calvin_cycle_regeneration	calvin cycle regeneration	15	4.11916e-11	1.81243e-09	Down
curated	fry (self-contained)	09_ribosome_biogenesis	ribosome biogenesis	147	1.55417e-10	3.41917e-09	Up
curated	fry (self-contained)	02_photosynthesis	photosynthesis	27	1.24255e-09	1.82241e-08	Down
curated	fry (self-contained)	39_malate_oaa_redox_shuttle	malate oaa redox shuttle	11	3.41474e-08	3.75621e-07	Down
curated	fry (self-contained)	PSII D1 repair cycle	PSII D1 repair cycle	21	1.3658e-07	1.2019e-06	Down
curated	fry (self-contained)	04_glycolysis	glycolysis	23	3.78665e-07	2.48217e-06	Down
curated	fry (self-contained)	01_chlorophyll_biosynthesis	chlorophyll biosynthesis	24	3.94891e-07	2.48217e-06	Down
curated	fry (self-contained)	14_ccm	ccm	16	4.8356e-07	2.65958e-06	Down
curated	fry (self-contained)	32_thiol_redox_network	thiol redox network	30	8.02898e-07	3.92528e-06	Down
curated	fry (self-contained)	13_photorespiration	photorespiration	12	1.09651e-06	4.82464e-06	Down
curated	fry (self-contained)	34_light_harvesting_antenna	light harvesting antenna	19	1.77622e-06	7.10489e-06	Down
curated	fry (self-contained)	06_lipid_metabolism	lipid metabolism	39	2.23491e-06	8.19467e-06	Down
curated	fry (self-contained)	30_phosphorus_assimilation	phosphorus assimilation	19	3.04707e-06	1.03132e-05	Up
curated	fry (self-contained)	15_pentose_phosphate_pathway	pentose phosphate pathway	11	4.50519e-06	1.41592e-05	Down
curated	fry (self-contained)	36_starch_metabolism	starch metabolism	51	3.55159e-05	0.00010418	Down
curated	fry (self-contained)	ubiquitination_machinery	ubiquitination machinery	101	8.93824e-05	0.000235048	Up
curated	fry (self-contained)	organellar_proteases	organellar proteases	27	9.08139e-05	0.000235048	Down
curated	fry (self-contained)	05_tca_cycle	tca cycle	21	0.000156533	0.000382636	Down
curated	fry (self-contained)	33_transcription_factors	transcription factors	76	0.000350543	0.000811784	Up
curated	fry (self-contained)	08_nucleotide_synthesis	nucleotide synthesis	47	0.000846063	0.00186134	Up
curated	fry (self-contained)	24_mitochondrial_respiratory_chain	mitochondrial respiratory chain	48	0.0022468	0.00470759	Down
curated	fry (self-contained)	23_ROS_scavenging	ROS scavenging	37	0.00479078	0.00958155	Down
curated	fry (self-contained)	07_nitrogen_assimilation	nitrogen assimilation	23	0.00572493	0.010952	Down
curated	fry (self-contained)	18_plastid_ribosomal_proteins	plastid ribosomal proteins	31	0.00703686	0.0129009	Down
curated	fry (self-contained)	20_tRNA_aminoacylation	tRNA aminoacylation	42	0.00846029	0.0148901	Down
curated	fry (self-contained)	28_Fe_S_cluster_biogenesis	Fe S cluster biogenesis	31	0.011424	0.019333	Up
curated	fry (self-contained)	35_beta_oxidation	beta oxidation	18	0.0206563	0.0336621	Up
curated	fry (self-contained)	17_cytosolic_ribosomal_proteins	cytosolic ribosomal proteins	81	0.0272324	0.0427937	Up
curated	fry (self-contained)	cytosolic_peptidases	cytosolic peptidases	56	0.0316883	0.0480789	Down
curated	fry (self-contained)	26_sulfur_assimilation	sulfur assimilation	11	0.0419819	0.0615734	Down
curated	fry (self-contained)	glutamate_deamination	glutamate deamination	12	0.0457484	0.0649332	Down
curated	fry (self-contained)	19_translation_factors	translation factors	66	0.0561384	0.0771903	Up
curated	fry (self-contained)	16_amino_acid_biosynthesis	amino acid biosynthesis	93	0.0771574	0.102876	Down
curated	fry (self-contained)	27_TAG_storage_lipid	TAG storage lipid	10	0.112532	0.145629	Up
curated	fry (self-contained)	aminotransferases	aminotransferases	41	0.117161	0.147288	Down
curated	fry (self-contained)	31_nitrogen_recycling	nitrogen recycling	20	0.132554	0.16201	Down
curated	fry (self-contained)	10_dna_repair	dna repair	75	0.150066	0.178457	Up
curated	fry (self-contained)	25_carotenoid_biosynthesis	carotenoid biosynthesis	13	0.229808	0.266093	Down
curated	fry (self-contained)	29_cell_cycle_regulators	cell cycle regulators	54	0.265076	0.29906	Down
curated	fry (self-contained)	38_pep_pyruvate_oaa_node	pep pyruvate oaa node	11	0.394227	0.433649	Up
curated	fry (self-contained)	proteasomal_degradation	proteasomal degradation	35	0.406057	0.435769	Down
curated	fry (self-contained)	22_photoprotection	photoprotection	12	0.486423	0.509586	Down
curated	fry (self-contained)	Plastid gene-expression regulators (PPR/OPR/PEP/sigma)	Plastid gene-expression regulators (PPR/OPR/PEP/sigma)	8	0.566462	0.579636	Up
curated	fry (self-contained)	11_protein_folding	protein folding	117	0.695276	0.695276	Down
curated	over-representation, genes down in air	01_chlorophyll_biosynthesis	chlorophyll biosynthesis	24	6.29613e-12	2.7703e-10	Down
curated	over-representation, genes down in air	02_photosynthesis	photosynthesis	27	1.15583e-10	2.54282e-09	Down
curated	over-representation, genes down in air	34_light_harvesting_antenna	light harvesting antenna	19	8.50242e-07	1.24702e-05	Down
curated	over-representation, genes down in air	03_calvin_cycle_regeneration	calvin cycle regeneration	15	5.3601e-06	5.89611e-05	Down
curated	over-representation, genes down in air	14_ccm	ccm	16	2.09805e-05	0.000184628	Down
curated	over-representation, genes down in air	18_plastid_ribosomal_proteins	plastid ribosomal proteins	31	0.000169181	0.00124066	Down
curated	over-representation, genes down in air	organellar_proteases	organellar proteases	27	0.000235519	0.00148041	Down
curated	over-representation, genes down in air	06_lipid_metabolism	lipid metabolism	39	0.000287136	0.00157925	Down
curated	over-representation, genes down in air	PSII D1 repair cycle	PSII D1 repair cycle	21	0.000360995	0.00176486	Down
curated	over-representation, genes down in air	20_tRNA_aminoacylation	tRNA aminoacylation	42	0.00112373	0.00494442	Down
curated	over-representation, genes down in air	32_thiol_redox_network	thiol redox network	30	0.00131416	0.00525663	Down
curated	over-representation, genes down in air	24_mitochondrial_respiratory_chain	mitochondrial respiratory chain	48	0.00158579	0.00581458	Down
curated	over-representation, genes down in air	39_malate_oaa_redox_shuttle	malate oaa redox shuttle	11	0.00327706	0.0110916	Down
curated	over-representation, genes down in air	36_starch_metabolism	starch metabolism	51	0.00439417	0.0138103	Down
curated	over-representation, genes down in air	05_tca_cycle	tca cycle	21	0.00621291	0.0182245	Down
curated	over-representation, genes down in air	13_photorespiration	photorespiration	12	0.00734703	0.0202043	Down
curated	over-representation, genes down in air	16_amino_acid_biosynthesis	amino acid biosynthesis	93	0.00850747	0.0220193	Down
curated	over-representation, genes down in air	23_ROS_scavenging	ROS scavenging	37	0.0436063	0.106593	Down
curated	over-representation, genes down in air	26_sulfur_assimilation	sulfur assimilation	11	0.0661417	0.15317	Down
curated	over-representation, genes down in air	04_glycolysis	glycolysis	23	0.0969689	0.213332	Down
curated	over-representation, genes down in air	15_pentose_phosphate_pathway	pentose phosphate pathway	11	0.186321	0.390387	Down
curated	over-representation, genes down in air	11_protein_folding	protein folding	117	0.221526	0.443051	Down
curated	over-representation, genes down in air	glutamate_deamination	glutamate deamination	12	0.247387	0.473263	Down
curated	over-representation, genes down in air	aminotransferases	aminotransferases	41	0.278309	0.510234	Down
curated	over-representation, genes down in air	07_nitrogen_assimilation	nitrogen assimilation	23	0.336966	0.549434	Down
curated	over-representation, genes down in air	19_translation_factors	translation factors	66	0.342037	0.549434	Down
curated	over-representation, genes down in air	25_carotenoid_biosynthesis	carotenoid biosynthesis	13	0.312546	0.549434	Down
curated	over-representation, genes down in air	31_nitrogen_recycling	nitrogen recycling	20	0.34964	0.549434	Down
curated	over-representation, genes down in air	proteasomal_degradation	proteasomal degradation	35	0.432112	0.61332	Down
curated	over-representation, genes down in air	Plastid gene-expression regulators (PPR/OPR/PEP/sigma)	Plastid gene-expression regulators (PPR/OPR/PEP/sigma)	8	0.419907	0.61332	Down
curated	over-representation, genes down in air	35_beta_oxidation	beta oxidation	18	0.423883	0.61332	Down
curated	over-representation, genes down in air	cytosolic_peptidases	cytosolic peptidases	56	0.45386	0.624057	Down
curated	over-representation, genes down in air	22_photoprotection	photoprotection	12	0.473004	0.630672	Down
curated	over-representation, genes down in air	27_TAG_storage_lipid	TAG storage lipid	10	0.587119	0.759801	Down
curated	over-representation, genes down in air	10_dna_repair	dna repair	75	0.611016	0.768135	Down
curated	over-representation, genes down in air	38_pep_pyruvate_oaa_node	pep pyruvate oaa node	11	0.658114	0.804361	Down
curated	over-representation, genes down in air	08_nucleotide_synthesis	nucleotide synthesis	47	0.839848	0.951793	Down
curated	over-representation, genes down in air	29_cell_cycle_regulators	cell cycle regulators	54	0.824212	0.951793	Down
curated	over-representation, genes down in air	30_phosphorus_assimilation	phosphorus assimilation	19	0.843635	0.951793	Down
curated	over-representation, genes down in air	33_transcription_factors	transcription factors	76	0.872766	0.960042	Down
curated	over-representation, genes down in air	28_Fe_S_cluster_biogenesis	Fe S cluster biogenesis	31	0.919996	0.987313	Down
curated	over-representation, genes down in air	09_ribosome_biogenesis	ribosome biogenesis	147	1	1	Down
curated	over-representation, genes down in air	ubiquitination_machinery	ubiquitination machinery	101	0.975476	1	Down
curated	over-representation, genes down in air	17_cytosolic_ribosomal_proteins	cytosolic ribosomal proteins	81	1	1	Down
curated	over-representation, genes up in air	09_ribosome_biogenesis	ribosome biogenesis	147	1.02331e-66	4.50258e-65	Up
curated	over-representation, genes up in air	17_cytosolic_ribosomal_proteins	cytosolic ribosomal proteins	81	0.00248472	0.0546638	Up
curated	over-representation, genes up in air	33_transcription_factors	transcription factors	76	0.0169166	0.24811	Up
curated	over-representation, genes up in air	08_nucleotide_synthesis	nucleotide synthesis	47	0.0775559	0.568744	Up
curated	over-representation, genes up in air	19_translation_factors	translation factors	66	0.0537226	0.568744	Up
curated	over-representation, genes up in air	30_phosphorus_assimilation	phosphorus assimilation	19	0.0697191	0.568744	Up
curated	over-representation, genes up in air	01_chlorophyll_biosynthesis	chlorophyll biosynthesis	24	1	1	Up
curated	over-representation, genes up in air	02_photosynthesis	photosynthesis	27	1	1	Up
curated	over-representation, genes up in air	03_calvin_cycle_regeneration	calvin cycle regeneration	15	1	1	Up
curated	over-representation, genes up in air	04_glycolysis	glycolysis	23	0.930189	1	Up
curated	over-representation, genes up in air	05_tca_cycle	tca cycle	21	0.764236	1	Up
curated	over-representation, genes up in air	06_lipid_metabolism	lipid metabolism	39	0.991244	1	Up
curated	over-representation, genes up in air	07_nitrogen_assimilation	nitrogen assimilation	23	0.994013	1	Up
curated	over-representation, genes up in air	10_dna_repair	dna repair	75	0.573946	1	Up
curated	over-representation, genes up in air	11_protein_folding	protein folding	117	0.41697	1	Up
curated	over-representation, genes up in air	ubiquitination_machinery	ubiquitination machinery	101	0.233132	1	Up
curated	over-representation, genes up in air	proteasomal_degradation	proteasomal degradation	35	0.991463	1	Up
curated	over-representation, genes up in air	cytosolic_peptidases	cytosolic peptidases	56	0.968648	1	Up
curated	over-representation, genes up in air	organellar_proteases	organellar proteases	27	0.998451	1	Up
curated	over-representation, genes up in air	glutamate_deamination	glutamate deamination	12	0.380349	1	Up
curated	over-representation, genes up in air	aminotransferases	aminotransferases	41	0.537305	1	Up
curated	over-representation, genes up in air	13_photorespiration	photorespiration	12	1	1	Up
curated	over-representation, genes up in air	14_ccm	ccm	16	0.987468	1	Up
curated	over-representation, genes up in air	15_pentose_phosphate_pathway	pentose phosphate pathway	11	0.928884	1	Up
curated	over-representation, genes up in air	16_amino_acid_biosynthesis	amino acid biosynthesis	93	0.961619	1	Up
curated	over-representation, genes up in air	18_plastid_ribosomal_proteins	plastid ribosomal proteins	31	1	1	Up
curated	over-representation, genes up in air	20_tRNA_aminoacylation	tRNA aminoacylation	42	0.999722	1	Up
curated	over-representation, genes up in air	22_photoprotection	photoprotection	12	0.380349	1	Up
curated	over-representation, genes up in air	23_ROS_scavenging	ROS scavenging	37	0.62799	1	Up
curated	over-representation, genes up in air	24_mitochondrial_respiratory_chain	mitochondrial respiratory chain	48	0.999961	1	Up
curated	over-representation, genes up in air	25_carotenoid_biosynthesis	carotenoid biosynthesis	13	0.995289	1	Up
curated	over-representation, genes up in air	26_sulfur_assimilation	sulfur assimilation	11	0.774899	1	Up
curated	over-representation, genes up in air	27_TAG_storage_lipid	TAG storage lipid	10	0.452093	1	Up
curated	over-representation, genes up in air	28_Fe_S_cluster_biogenesis	Fe S cluster biogenesis	31	0.216704	1	Up
curated	over-representation, genes up in air	29_cell_cycle_regulators	cell cycle regulators	54	0.999541	1	Up
curated	over-representation, genes up in air	PSII D1 repair cycle	PSII D1 repair cycle	21	0.999827	1	Up
curated	over-representation, genes up in air	Plastid gene-expression regulators (PPR/OPR/PEP/sigma)	Plastid gene-expression regulators (PPR/OPR/PEP/sigma)	8	0.811787	1	Up
curated	over-representation, genes up in air	31_nitrogen_recycling	nitrogen recycling	20	0.53661	1	Up
curated	over-representation, genes up in air	32_thiol_redox_network	thiol redox network	30	0.997166	1	Up
curated	over-representation, genes up in air	34_light_harvesting_antenna	light harvesting antenna	19	1	1	Up
curated	over-representation, genes up in air	35_beta_oxidation	beta oxidation	18	0.234687	1	Up
curated	over-representation, genes up in air	36_starch_metabolism	starch metabolism	51	0.922138	1	Up
curated	over-representation, genes up in air	38_pep_pyruvate_oaa_node	pep pyruvate oaa node	11	0.539372	1	Up
curated	over-representation, genes up in air	39_malate_oaa_redox_shuttle	malate oaa redox shuttle	11	0.928884	1	Up
go	fgsea (preranked)	GO:0006364	rRNA processing	39	3.389e-15	1.89445e-12	Up
go	fgsea (preranked)	GO:0003723	RNA binding	213	7.36665e-10	2.05898e-07	Up
go	fgsea (preranked)	GO:0042254	ribosome biogenesis	19	2.03924e-09	3.79978e-07	Up
go	fgsea (preranked)	GO:0015979	photosynthesis	29	1.63071e-08	2.27892e-06	Down
go	fgsea (preranked)	GO:0032040	small-subunit processome	12	4.8473e-08	5.41928e-06	Up
go	fgsea (preranked)	GO:0003724	RNA helicase activity	34	1.58642e-07	1.47801e-05	Up
go	fgsea (preranked)	GO:0003676	nucleic acid binding	128	3.77893e-07	3.01774e-05	Up
go	fgsea (preranked)	GO:0005730	nucleolus	68	8.20215e-07	5.73125e-05	Up
go	fgsea (preranked)	GO:0006351	DNA-templated transcription	24	1.25728e-05	0.000780909	Up
go	fgsea (preranked)	GO:0005634	nucleus	255	1.60408e-05	0.000896682	Up
go	fgsea (preranked)	GO:0005515	protein binding	556	2.27038e-05	0.00115377	Up
go	fgsea (preranked)	GO:0009654	photosystem II oxygen evolving complex	12	3.9093e-05	0.00156205	Down
go	fgsea (preranked)	GO:0019898	extrinsic component of membrane	14	3.91211e-05	0.00156205	Down
go	fgsea (preranked)	GO:0030687	preribosome, large subunit precursor	8	3.75526e-05	0.00156205	Up
go	fgsea (preranked)	GO:0009570	chloroplast stroma	41	4.42456e-05	0.00164888	Down
go	fgsea (preranked)	GO:0008168	methyltransferase activity	31	5.00077e-05	0.00174714	Up
go	fgsea (preranked)	GO:0016020	membrane	412	0.000103697	0.00340982	Down
go	fgsea (preranked)	GO:0009765	photosynthesis, light harvesting	18	0.000126977	0.00394335	Down
go	fgsea (preranked)	GO:0005509	calcium ion binding	68	0.000241452	0.00710377	Down
go	fgsea (preranked)	GO:0003755	peptidyl-prolyl cis-trans isomerase activity	43	0.000539875	0.0150895	Down
go	fgsea (preranked)	GO:0003899	DNA-directed 5'-3' RNA polymerase activity	20	0.000624011	0.0160918	Up
go	fgsea (preranked)	GO:0042274	ribosomal small subunit biogenesis	5	0.00063331	0.0160918	Up
go	fgsea (preranked)	GO:0008033	tRNA processing	11	0.000665541	0.0161755	Up
go	fgsea (preranked)	GO:0008134	transcription factor binding	6	0.00105537	0.0245814	Up
go	fgsea (preranked)	GO:0030688	preribosome, small subunit precursor	5	0.00142262	0.0318099	Up
go	fgsea (preranked)	GO:0009735	response to cytokinin	6	0.00172562	0.0371009	Down
go	fgsea (preranked)	GO:0006086	acetyl-CoA biosynthetic process from pyruvate	6	0.00189501	0.0392336	Down
go	fgsea (preranked)	GO:0009507	chloroplast	63	0.00226976	0.045314	Down
go	fgsea (preranked)	GO:0006779	porphyrin-containing compound biosynthetic process	7	0.00255811	0.047666	Down
go	fgsea (preranked)	GO:0042651	thylakoid membrane	7	0.00255811	0.047666	Down
go	fgsea (preranked)	GO:0019843	rRNA binding	12	0.00275782	0.0497298	Up
go	fgsea (preranked)	GO:0022857	transmembrane transporter activity	45	0.00314275	0.0548999	Down
go	fgsea (preranked)	GO:0001510	RNA methylation	9	0.00349569	0.0574112	Up
go	fgsea (preranked)	GO:0001522	pseudouridine synthesis	13	0.00369732	0.0574112	Up
go	fgsea (preranked)	GO:0006400	tRNA modification	13	0.00363519	0.0574112	Up
go	fgsea (preranked)	GO:0051536	iron-sulfur cluster binding	27	0.00361109	0.0574112	Up
go	fgsea (preranked)	GO:0006164	purine nucleotide biosynthetic process	5	0.00433535	0.0654989	Up
go	fgsea (preranked)	GO:0006096	glycolytic process	17	0.00487309	0.0713763	Down
go	fgsea (preranked)	GO:0008173	RNA methyltransferase activity	15	0.00515564	0.0713763	Up
go	fgsea (preranked)	GO:0015986	proton motive force-driven ATP synthesis	12	0.0053628	0.0713763	Down
go	fgsea (preranked)	GO:0033014	tetrapyrrole biosynthetic process	6	0.00534575	0.0713763	Down
go	fgsea (preranked)	GO:0042555	MCM complex	6	0.00534575	0.0713763	Down
go	fgsea (preranked)	GO:0006270	DNA replication initiation	9	0.00550163	0.0715212	Down
go	fgsea (preranked)	GO:0006633	fatty acid biosynthetic process	27	0.00569381	0.0723373	Down
go	fgsea (preranked)	GO:0003743	translation initiation factor activity	25	0.0100542	0.120842	Up
go	fgsea (preranked)	GO:0005488	binding	64	0.0101602	0.120842	Up
go	fgsea (preranked)	GO:0030488	tRNA methylation	10	0.0100227	0.120842	Up
go	fgsea (preranked)	GO:0017119	Golgi transport complex	6	0.01126	0.131132	Down
go	fgsea (preranked)	GO:0007030	Golgi organization	8	0.0126034	0.143782	Down
go	fgsea (preranked)	GO:0005852	eukaryotic translation initiation factor 3 complex	11	0.0144247	0.158106	Up
go	fgsea (preranked)	GO:0015995	chlorophyll biosynthetic process	7	0.0143663	0.158106	Down
go	fgsea (preranked)	GO:0016036	cellular response to phosphate starvation	6	0.017222	0.185136	Up
go	fgsea (preranked)	GO:0009982	pseudouridine synthase activity	14	0.0195976	0.199923	Up
go	fgsea (preranked)	GO:0017183	protein histidyl modification to diphthamide	6	0.0193254	0.199923	Up
go	fgsea (preranked)	GO:0055085	transmembrane transport	140	0.0196704	0.199923	Down
go	fgsea (preranked)	GO:0009408	response to heat	6	0.0214288	0.20653	Up
go	fgsea (preranked)	GO:0031418	L-ascorbic acid binding	6	0.0214288	0.20653	Up
go	fgsea (preranked)	GO:0098771	inorganic ion homeostasis	5	0.0213963	0.20653	Down
go	fgsea (preranked)	GO:0004222	metalloendopeptidase activity	29	0.0228394	0.216394	Down
go	fgsea (preranked)	GO:0048046	apoplast	7	0.0241466	0.224966	Down
go	fgsea (preranked)	GO:0009579	thylakoid	7	0.024822	0.227467	Down
go	fgsea (preranked)	GO:0005773	vacuole	7	0.0287785	0.259471	Up
go	fgsea (preranked)	GO:0006355	regulation of DNA-templated transcription	88	0.0304473	0.270159	Up
go	fgsea (preranked)	GO:0002098	tRNA wobble uridine modification	9	0.0324729	0.276745	Up
go	fgsea (preranked)	GO:0006611	protein export from nucleus	8	0.0323701	0.276745	Up
go	fgsea (preranked)	GO:0043167	ion binding	5	0.0326747	0.276745	Down
go	fgsea (preranked)	GO:0046933	proton-transporting ATP synthase activity, rotational mechanism	7	0.0336025	0.279771	Down
go	fgsea (preranked)	GO:0071695	anatomical structure maturation	6	0.034033	0.279771	Down
go	fgsea (preranked)	GO:0005975	carbohydrate metabolic process	65	0.0356541	0.28885	Down
go	fgsea (preranked)	GO:0006396	RNA processing	31	0.0386997	0.309045	Up
go	fgsea (preranked)	GO:0004407	histone deacetylase activity	6	0.0434027	0.327866	Down
go	fgsea (preranked)	GO:0005737	cytoplasm	185	0.0424403	0.327866	Up
go	fgsea (preranked)	GO:0006812	monoatomic cation transport	10	0.0419824	0.327866	Down
go	fgsea (preranked)	GO:0010562	positive regulation of phosphorus metabolic process	6	0.0434027	0.327866	Down
go	fgsea (preranked)	GO:0006487	protein N-linked glycosylation	14	0.0456795	0.340465	Down
go	fgsea (preranked)	GO:0000413	protein peptidyl-prolyl isomerization	28	0.049551	0.351977	Down
go	fgsea (preranked)	GO:0005666	RNA polymerase III complex	6	0.0492091	0.351977	Up
go	fgsea (preranked)	GO:0018193	peptidyl-amino acid modification	12	0.0494953	0.351977	Down
go	fgsea (preranked)	GO:0043565	sequence-specific DNA binding	10	0.0497427	0.351977	Up
go	fgsea (preranked)	GO:0006405	RNA export from nucleus	5	0.0508167	0.355082	Up
go	fgsea (preranked)	GO:0009941	chloroplast envelope	24	0.0546352	0.372452	Down
go	fgsea (preranked)	GO:0046686	response to cadmium ion	13	0.0544358	0.372452	Down
go	fgsea (preranked)	GO:0031984	organelle subcompartment	25	0.0582643	0.392407	Down
go	fgsea (preranked)	GO:0004674	protein serine/threonine kinase activity	17	0.0646766	0.39732	Up
go	fgsea (preranked)	GO:0008146	sulfotransferase activity	22	0.0653907	0.39732	Up
go	fgsea (preranked)	GO:0008299	isoprenoid biosynthetic process	7	0.0632054	0.39732	Down
go	fgsea (preranked)	GO:0016274	protein-arginine N-methyltransferase activity	7	0.0644007	0.39732	Up
go	fgsea (preranked)	GO:0016787	hydrolase activity	55	0.0625694	0.39732	Down
go	fgsea (preranked)	GO:0031503	protein-containing complex localization	6	0.0632689	0.39732	Up
go	fgsea (preranked)	GO:0051537	2 iron, 2 sulfur cluster binding	17	0.0626566	0.39732	Down
go	fgsea (preranked)	GO:0071166	ribonucleoprotein complex localization	6	0.0632689	0.39732	Up
go	fgsea (preranked)	GO:0098542	defense response to other organism	14	0.065102	0.39732	Down
go	fgsea (preranked)	GO:0007420	brain development	5	0.0707804	0.421271	Up
go	fgsea (preranked)	GO:0051252	regulation of RNA metabolic process	6	0.0715935	0.421271	Down
go	fgsea (preranked)	GO:0098869	cellular oxidant detoxification	5	0.0709534	0.421271	Down
go	fgsea (preranked)	GO:0003746	translation elongation factor activity	8	0.0727273	0.423485	Down
go	fgsea (preranked)	GO:0050896	response to stimulus	5	0.0744102	0.428817	Up
go	fgsea (preranked)	GO:0140664	ATP-dependent DNA damage sensor activity	10	0.0754717	0.430497	Up
go	fgsea (preranked)	GO:0005813	centrosome	11	0.0793269	0.447441	Down
go	fgsea (preranked)	GO:0022625	cytosolic large ribosomal subunit	6	0.0808436	0.447441	Up
go	fgsea (preranked)	GO:0051641	cellular localization	10	0.0806175	0.447441	Up
go	fgsea (preranked)	GO:0008483	transaminase activity	12	0.0841584	0.461221	Down
go	fgsea (preranked)	GO:1990904	ribonucleoprotein complex	18	0.0874587	0.474655	Up
go	fgsea (preranked)	GO:0016592	mediator complex	9	0.089372	0.480374	Down
go	fgsea (preranked)	GO:0071466	cellular response to xenobiotic stimulus	7	0.0912343	0.485714	Up
go	fgsea (preranked)	GO:0004176	ATP-dependent peptidase activity	25	0.0921409	0.485913	Down
go	fgsea (preranked)	GO:0003700	DNA-binding transcription factor activity	49	0.0952381	0.497552	Up
go	fgsea (preranked)	GO:0000162	tryptophan biosynthetic process	5	0.0997783	0.507055	Down
go	fgsea (preranked)	GO:0018216	peptidyl-arginine methylation	6	0.0984183	0.507055	Up
go	fgsea (preranked)	GO:0043484	regulation of RNA splicing	5	0.0997783	0.507055	Down
go	fgsea (preranked)	GO:0004386	helicase activity	9	0.105442	0.512452	Up
go	fgsea (preranked)	GO:0005874	microtubule	5	0.10643	0.512452	Down
go	fgsea (preranked)	GO:0006284	base-excision repair	8	0.109091	0.512452	Down
go	fgsea (preranked)	GO:0006414	translational elongation	8	0.109091	0.512452	Down
go	fgsea (preranked)	GO:0010228	vegetative to reproductive phase transition of meristem	8	0.109091	0.512452	Down
go	fgsea (preranked)	GO:0016607	nuclear speck	17	0.105263	0.512452	Down
go	fgsea (preranked)	GO:0016757	glycosyltransferase activity	38	0.108926	0.512452	Up
go	fgsea (preranked)	GO:0033588	elongator holoenzyme complex	5	0.103448	0.512452	Up
go	fgsea (preranked)	GO:0034599	cellular response to oxidative stress	17	0.105263	0.512452	Down
go	fgsea (preranked)	GO:0015937	coenzyme A biosynthetic process	7	0.110609	0.515256	Down
go	fgsea (preranked)	GO:0006413	translational initiation	16	0.118616	0.547987	Up
go	fgsea (preranked)	GO:0003674	molecular_function	39	0.120244	0.550952	Up
go	fgsea (preranked)	GO:0000105	histidine biosynthetic process	8	0.125	0.55394	Down
go	fgsea (preranked)	GO:0006259	DNA metabolic process	9	0.12585	0.55394	Up
go	fgsea (preranked)	GO:0009535	chloroplast thylakoid membrane	22	0.122667	0.55394	Down
go	fgsea (preranked)	GO:0032991	protein-containing complex	25	0.124803	0.55394	Up
go	fgsea (preranked)	GO:0098800	inner mitochondrial membrane protein complex	9	0.125604	0.55394	Down
go	fgsea (preranked)	GO:0045862	positive regulation of proteolysis	7	0.13059	0.570312	Up
go	fgsea (preranked)	GO:0005886	plasma membrane	83	0.131994	0.571585	Up
go	fgsea (preranked)	GO:0009055	electron transfer activity	12	0.133663	0.571585	Down
go	fgsea (preranked)	GO:0046854	phosphatidylinositol phosphate biosynthetic process	6	0.133949	0.571585	Down
go	fgsea (preranked)	GO:0030544	Hsp70 protein binding	5	0.141561	0.599489	Up
go	fgsea (preranked)	GO:0003824	catalytic activity	70	0.143322	0.602385	Down
go	fgsea (preranked)	GO:0061630	ubiquitin protein ligase activity	34	0.145865	0.608495	Up
go	fgsea (preranked)	GO:0032392	DNA geometric change	9	0.14966	0.619703	Up
go	fgsea (preranked)	GO:0005741	mitochondrial outer membrane	8	0.152273	0.623876	Down
go	fgsea (preranked)	GO:0051301	cell division	6	0.1529	0.623876	Up
go	fgsea (preranked)	GO:0006862	nucleotide transport	5	0.157428	0.637697	Down
go	fgsea (preranked)	GO:0000166	nucleotide binding	5	0.165154	0.639286	Up
go	fgsea (preranked)	GO:0004659	prenyltransferase activity	8	0.159091	0.639286	Down
go	fgsea (preranked)	GO:0007034	vacuolar transport	5	0.166969	0.639286	Up
go	fgsea (preranked)	GO:0007094	mitotic spindle assembly checkpoint signaling	5	0.161863	0.639286	Down
go	fgsea (preranked)	GO:0009792	embryo development ending in birth or egg hatching	5	0.163339	0.639286	Up
go	fgsea (preranked)	GO:0044238	primary metabolic process	6	0.16696	0.639286	Up
go	fgsea (preranked)	GO:0098656	monoatomic anion transmembrane transport	11	0.163462	0.639286	Down
go	fgsea (preranked)	GO:1901363	heterocyclic compound binding	56	0.165179	0.639286	Up
go	fgsea (preranked)	GO:0009651	response to salt stress	11	0.168269	0.639881	Down
go	fgsea (preranked)	GO:0005935	cellular bud neck	7	0.173524	0.651007	Up
go	fgsea (preranked)	GO:0006777	Mo-molybdopterin cofactor biosynthetic process	5	0.172949	0.651007	Down
go	fgsea (preranked)	GO:0000178	exosome (RNase complex)	5	0.201452	0.671316	Up
go	fgsea (preranked)	GO:0000922	spindle pole	7	0.198569	0.671316	Up
go	fgsea (preranked)	GO:0003747	translation release factor activity	6	0.210162	0.671316	Down
go	fgsea (preranked)	GO:0005506	iron ion binding	32	0.204615	0.671316	Up
go	fgsea (preranked)	GO:0005524	ATP binding	455	0.188457	0.671316	Up
go	fgsea (preranked)	GO:0005525	GTP binding	81	0.187679	0.671316	Up
go	fgsea (preranked)	GO:0005778	peroxisomal membrane	9	0.200483	0.671316	Down
go	fgsea (preranked)	GO:0005811	lipid droplet	8	0.209964	0.671316	Up
go	fgsea (preranked)	GO:0007005	mitochondrion organization	11	0.197115	0.671316	Down
go	fgsea (preranked)	GO:0007064	mitotic sister chromatid cohesion	6	0.205543	0.671316	Down
go	fgsea (preranked)	GO:0009058	biosynthetic process	26	0.207182	0.671316	Down
go	fgsea (preranked)	GO:0016579	protein deubiquitination	14	0.188995	0.671316	Down
go	fgsea (preranked)	GO:0016627	oxidoreductase activity, acting on the CH-CH group of donors	5	0.206208	0.671316	Down
go	fgsea (preranked)	GO:0016705	oxidoreductase activity, acting on paired donors, with incorporation or reduction of molecular oxygen	15	0.187809	0.671316	Up
go	fgsea (preranked)	GO:0016746	acyltransferase activity	15	0.197468	0.671316	Down
go	fgsea (preranked)	GO:0016791	phosphatase activity	10	0.190931	0.671316	Down
go	fgsea (preranked)	GO:0017056	structural constituent of nuclear pore	11	0.197115	0.671316	Down
go	fgsea (preranked)	GO:0019773	proteasome core complex, alpha-subunit complex	7	0.20316	0.671316	Down
go	fgsea (preranked)	GO:0030527	structural constituent of chromatin	21	0.206434	0.671316	Down
go	fgsea (preranked)	GO:0032436	positive regulation of proteasomal ubiquitin-dependent protein catabolic process	6	0.191564	0.671316	Up
go	fgsea (preranked)	GO:0043161	proteasome-mediated ubiquitin-dependent protein catabolic process	31	0.188854	0.671316	Up
go	fgsea (preranked)	GO:0046677	response to antibiotic	12	0.190594	0.671316	Down
go	fgsea (preranked)	GO:0048869	cellular developmental process	6	0.191686	0.671316	Down
go	fgsea (preranked)	GO:0050832	defense response to fungus	10	0.193317	0.671316	Down
go	fgsea (preranked)	GO:0065008	regulation of biological quality	31	0.207865	0.671316	Down
go	fgsea (preranked)	GO:0071007	U2-type catalytic step 2 spliceosome	6	0.182448	0.671316	Down
go	fgsea (preranked)	GO:0006635	fatty acid beta-oxidation	6	0.219684	0.689905	Up
go	fgsea (preranked)	GO:0008757	S-adenosylmethionine-dependent methyltransferase activity	17	0.218905	0.689905	Up
go	fgsea (preranked)	GO:0046907	intracellular transport	6	0.219684	0.689905	Up
go	fgsea (preranked)	GO:0015095	magnesium ion transmembrane transporter activity	6	0.223199	0.697028	Up
go	fgsea (preranked)	GO:0018022	peptidyl-lysine methylation	6	0.226328	0.702874	Down
go	fgsea (preranked)	GO:0033063	Rad51B-Rad51C-Rad51D-XRCC2 complex	6	0.228471	0.705609	Up
go	fgsea (preranked)	GO:0009306	protein secretion	5	0.232305	0.709609	Up
go	fgsea (preranked)	GO:0051539	4 iron, 4 sulfur cluster binding	16	0.23229	0.709609	Up
go	fgsea (preranked)	GO:0000723	telomere maintenance	7	0.234763	0.711031	Down
go	fgsea (preranked)	GO:0002161	aminoacyl-tRNA editing activity	9	0.23913	0.711031	Down
go	fgsea (preranked)	GO:0005618	cell wall	9	0.23913	0.711031	Down
go	fgsea (preranked)	GO:0006839	mitochondrial transport	6	0.237875	0.711031	Down
go	fgsea (preranked)	GO:0030968	endoplasmic reticulum unfolded protein response	6	0.235566	0.711031	Down
go	fgsea (preranked)	GO:0019829	ATPase-coupled monoatomic cation transmembrane transporter activity	6	0.242494	0.717218	Down
go	fgsea (preranked)	GO:0000792	heterochromatin	7	0.26297	0.71773	Up
go	fgsea (preranked)	GO:0003697	single-stranded DNA binding	13	0.253356	0.71773	Up
go	fgsea (preranked)	GO:0003918	DNA topoisomerase type II (double strand cut, ATP-hydrolyzing) activity	6	0.253076	0.71773	Up
go	fgsea (preranked)	GO:0005768	endosome	9	0.255102	0.71773	Up
go	fgsea (preranked)	GO:0005794	Golgi apparatus	28	0.264297	0.71773	Up
go	fgsea (preranked)	GO:0005829	cytosol	245	0.249685	0.71773	Up
go	fgsea (preranked)	GO:0006352	DNA-templated transcription initiation	11	0.255973	0.71773	Up
go	fgsea (preranked)	GO:0006388	tRNA splicing, via endonucleolytic cleavage and ligation	5	0.266788	0.71773	Up
go	fgsea (preranked)	GO:0006457	protein folding	50	0.267062	0.71773	Down
go	fgsea (preranked)	GO:0006469	negative regulation of protein kinase activity	5	0.252772	0.71773	Down
go	fgsea (preranked)	GO:0016558	protein import into peroxisome matrix	5	0.257206	0.71773	Down
go	fgsea (preranked)	GO:0016810	hydrolase activity, acting on carbon-nitrogen (but not peptide) bonds	5	0.254989	0.71773	Down
go	fgsea (preranked)	GO:0030246	carbohydrate binding	8	0.261364	0.71773	Down
go	fgsea (preranked)	GO:0032543	mitochondrial translation	5	0.257206	0.71773	Down
go	fgsea (preranked)	GO:0046540	U4/U6 x U5 tri-snRNP complex	10	0.245283	0.71773	Up
go	fgsea (preranked)	GO:0050821	protein stabilization	5	0.254989	0.71773	Down
go	fgsea (preranked)	GO:0051287	NAD binding	22	0.264	0.71773	Down
go	fgsea (preranked)	GO:1901698	response to nitrogen compound	14	0.265411	0.71773	Up
go	fgsea (preranked)	GO:2001070	starch binding	10	0.260143	0.71773	Down
go	fgsea (preranked)	GO:0000398	mRNA splicing, via spliceosome	48	0.275862	0.737832	Up
go	fgsea (preranked)	GO:0046873	metal ion transmembrane transporter activity	14	0.277512	0.73871	Down
go	fgsea (preranked)	GO:0031965	nuclear membrane	11	0.279863	0.741439	Up
go	fgsea (preranked)	GO:0006401	RNA catabolic process	5	0.283122	0.742019	Up
go	fgsea (preranked)	GO:0009555	pollen development	6	0.284065	0.742019	Down
go	fgsea (preranked)	GO:0030151	molybdenum ion binding	5	0.283122	0.742019	Up
go	fgsea (preranked)	GO:0005938	cell cortex	8	0.290909	0.754645	Down
go	fgsea (preranked)	GO:0006099	tricarboxylic acid cycle	16	0.291598	0.754645	Up
go	fgsea (preranked)	GO:0003779	actin binding	6	0.293497	0.75606	Up
go	fgsea (preranked)	GO:0009737	response to abscisic acid	15	0.294893	0.75617	Up
go	fgsea (preranked)	GO:0003677	DNA binding	162	0.297477	0.759091	Up
go	fgsea (preranked)	GO:0008285	negative regulation of cell population proliferation	7	0.298748	0.759091	Up
go	fgsea (preranked)	GO:0005215	transporter activity	13	0.305419	0.762183	Down
go	fgsea (preranked)	GO:0006614	SRP-dependent cotranslational protein targeting to membrane	11	0.302885	0.762183	Down
go	fgsea (preranked)	GO:0071103	DNA conformation change	7	0.30474	0.762183	Down
go	fgsea (preranked)	GO:0072657	protein localization to membrane	5	0.301552	0.762183	Down
go	fgsea (preranked)	GO:0043065	positive regulation of apoptotic process	6	0.316344	0.78594	Up
go	fgsea (preranked)	GO:0031625	ubiquitin protein ligase binding	13	0.322148	0.796817	Up
go	fgsea (preranked)	GO:0070887	cellular response to chemical stimulus	13	0.325123	0.800634	Down
go	fgsea (preranked)	GO:0019888	protein phosphatase regulator activity	6	0.330254	0.806166	Down
go	fgsea (preranked)	GO:0050794	regulation of cellular process	6	0.330254	0.806166	Down
go	fgsea (preranked)	GO:0008509	monoatomic anion transmembrane transporter activity	15	0.334177	0.812196	Down
go	fgsea (preranked)	GO:0043231	intracellular membrane-bounded organelle	9	0.335749	0.812483	Down
go	fgsea (preranked)	GO:0016999	antibiotic metabolic process	5	0.339383	0.815439	Up
go	fgsea (preranked)	GO:0140359	ABC-type transporter activity	31	0.339888	0.815439	Down
go	fgsea (preranked)	GO:0009435	NAD biosynthetic process	7	0.34347	0.820513	Up
go	fgsea (preranked)	GO:0051087	protein-folding chaperone binding	6	0.34642	0.824038	Down
go	fgsea (preranked)	GO:0006366	transcription by RNA polymerase II	5	0.357532	0.832751	Up
go	fgsea (preranked)	GO:0006468	protein phosphorylation	137	0.356	0.832751	Up
go	fgsea (preranked)	GO:0006793	phosphorus metabolic process	28	0.35493	0.832751	Down
go	fgsea (preranked)	GO:0036211	protein modification process	23	0.356913	0.832751	Up
go	fgsea (preranked)	GO:0042910	xenobiotic transmembrane transporter activity	13	0.352217	0.832751	Down
go	fgsea (preranked)	GO:0006979	response to oxidative stress	15	0.359143	0.833034	Up
go	fgsea (preranked)	GO:0000122	negative regulation of transcription by RNA polymerase II	14	0.361244	0.834444	Down
go	fgsea (preranked)	GO:0046983	protein dimerization activity	14	0.363014	0.835081	Up
go	fgsea (preranked)	GO:0016567	protein ubiquitination	32	0.364615	0.835328	Up
go	fgsea (preranked)	GO:0006108	malate metabolic process	6	0.367206	0.837828	Down
go	fgsea (preranked)	GO:0009073	aromatic amino acid family biosynthetic process	8	0.370455	0.841805	Down
go	fgsea (preranked)	GO:0043687	post-translational protein modification	5	0.372506	0.843039	Down
go	fgsea (preranked)	GO:0005871	kinesin complex	7	0.375671	0.843977	Up
go	fgsea (preranked)	GO:0008237	metallopeptidase activity	17	0.37594	0.843977	Down
go	fgsea (preranked)	GO:0042177	negative regulation of protein catabolic process	5	0.381375	0.852754	Down
go	fgsea (preranked)	GO:0005694	chromosome	15	0.38715	0.858797	Up
go	fgsea (preranked)	GO:0009451	RNA modification	6	0.385681	0.858797	Down
go	fgsea (preranked)	GO:0001101	response to acid chemical	15	0.39374	0.859768	Up
go	fgsea (preranked)	GO:0015934	large ribosomal subunit	17	0.393484	0.859768	Down
go	fgsea (preranked)	GO:0032259	methylation	14	0.392123	0.859768	Up
go	fgsea (preranked)	GO:0045454	cell redox homeostasis	6	0.39261	0.859768	Down
go	fgsea (preranked)	GO:0016070	RNA metabolic process	8	0.400356	0.867438	Up
go	fgsea (preranked)	GO:0080008	Cul4-RING E3 ubiquitin ligase complex	7	0.399549	0.867438	Down
go	fgsea (preranked)	GO:0004190	aspartic-type endopeptidase activity	5	0.406534	0.874047	Up
go	fgsea (preranked)	GO:0008654	phospholipid biosynthetic process	6	0.405975	0.874047	Up
go	fgsea (preranked)	GO:0010563	negative regulation of phosphorus metabolic process	10	0.412888	0.881265	Down
go	fgsea (preranked)	GO:0045944	positive regulation of transcription by RNA polymerase II	12	0.413043	0.881265	Up
go	fgsea (preranked)	GO:0016616	oxidoreductase activity, acting on the CH-OH group of donors, NAD or NADP as acceptor	14	0.41866	0.882982	Down
go	fgsea (preranked)	GO:0040011	locomotion	11	0.419795	0.882982	Up
go	fgsea (preranked)	GO:0043312	neutrophil degranulation	5	0.416851	0.882982	Down
go	fgsea (preranked)	GO:0071496	cellular response to external stimulus	16	0.421746	0.882982	Up
go	fgsea (preranked)	GO:0071944	cell periphery	6	0.420323	0.882982	Down
go	fgsea (preranked)	GO:0000049	tRNA binding	13	0.423645	0.883648	Down
go	fgsea (preranked)	GO:0000160	phosphorelay signal transduction system	8	0.427273	0.884613	Down
go	fgsea (preranked)	GO:0005622	intracellular anatomical structure	5	0.426497	0.884613	Up
go	fgsea (preranked)	GO:0043209	myelin sheath	6	0.43058	0.887558	Up
go	fgsea (preranked)	GO:0070006	metalloaminopeptidase activity	6	0.431871	0.887558	Down
go	fgsea (preranked)	GO:0000724	double-strand break repair via homologous recombination	10	0.435678	0.892102	Up
go	fgsea (preranked)	GO:0016409	palmitoyltransferase activity	6	0.439367	0.893114	Up
go	fgsea (preranked)	GO:0016788	hydrolase activity, acting on ester bonds	13	0.438424	0.893114	Down
go	fgsea (preranked)	GO:0005789	endoplasmic reticulum membrane	42	0.441088	0.893362	Down
go	fgsea (preranked)	GO:0000272	polysaccharide catabolic process	10	0.475129	0.898761	Up
go	fgsea (preranked)	GO:0000781	chromosome, telomeric region	8	0.451957	0.898761	Up
go	fgsea (preranked)	GO:0000993	RNA polymerase II complex binding	5	0.450091	0.898761	Up
go	fgsea (preranked)	GO:0003712	transcription coregulator activity	10	0.484487	0.898761	Down
go	fgsea (preranked)	GO:0003993	acid phosphatase activity	8	0.451957	0.898761	Up
go	fgsea (preranked)	GO:0005507	copper ion binding	8	0.445455	0.898761	Down
go	fgsea (preranked)	GO:0005743	mitochondrial inner membrane	25	0.479675	0.898761	Down
go	fgsea (preranked)	GO:0005758	mitochondrial intermembrane space	6	0.453427	0.898761	Up
go	fgsea (preranked)	GO:0006289	nucleotide-excision repair	13	0.461409	0.898761	Up
go	fgsea (preranked)	GO:0006629	lipid metabolic process	46	0.487768	0.898761	Up
go	fgsea (preranked)	GO:0006805	xenobiotic metabolic process	20	0.4736	0.898761	Up
go	fgsea (preranked)	GO:0006811	monoatomic ion transport	5	0.488203	0.898761	Up
go	fgsea (preranked)	GO:0007018	microtubule-based movement	17	0.487562	0.898761	Up
go	fgsea (preranked)	GO:0008408	3'-5' exonuclease activity	6	0.486819	0.898761	Up
go	fgsea (preranked)	GO:0009231	riboflavin biosynthetic process	6	0.461894	0.898761	Down
go	fgsea (preranked)	GO:0010628	positive regulation of gene expression	24	0.4736	0.898761	Up
go	fgsea (preranked)	GO:0015935	small ribosomal subunit	9	0.465986	0.898761	Up
go	fgsea (preranked)	GO:0016310	phosphorylation	17	0.473684	0.898761	Down
go	fgsea (preranked)	GO:0016758	hexosyltransferase activity	7	0.487585	0.898761	Down
go	fgsea (preranked)	GO:0016831	carboxy-lyase activity	5	0.482759	0.898761	Up
go	fgsea (preranked)	GO:0016887	ATP hydrolysis activity	177	0.488771	0.898761	Up
go	fgsea (preranked)	GO:0017038	protein import	14	0.454545	0.898761	Down
go	fgsea (preranked)	GO:0031267	small GTPase binding	17	0.463659	0.898761	Down
go	fgsea (preranked)	GO:0042742	defense response to bacterium	11	0.473558	0.898761	Down
go	fgsea (preranked)	GO:0045292	mRNA cis splicing, via spliceosome	8	0.47331	0.898761	Up
go	fgsea (preranked)	GO:0045892	negative regulation of DNA-templated transcription	19	0.468189	0.898761	Up
go	fgsea (preranked)	GO:0050660	flavin adenine dinucleotide binding	21	0.472178	0.898761	Up
go	fgsea (preranked)	GO:0051674	localization of cell	11	0.455631	0.898761	Up
go	fgsea (preranked)	GO:0000139	Golgi membrane	13	0.541872	0.898832	Down
go	fgsea (preranked)	GO:0000785	chromatin	22	0.522667	0.898832	Down
go	fgsea (preranked)	GO:0004298	threonine-type endopeptidase activity	6	0.507909	0.898832	Up
go	fgsea (preranked)	GO:0004553	hydrolase activity, hydrolyzing O-glycosyl compounds	30	0.507764	0.898832	Up
go	fgsea (preranked)	GO:0004843	cysteine-type deubiquitinase activity	18	0.527778	0.898832	Down
go	fgsea (preranked)	GO:0005048	signal sequence binding	5	0.529933	0.898832	Down
go	fgsea (preranked)	GO:0005254	chloride channel activity	8	0.530249	0.898832	Up
go	fgsea (preranked)	GO:0005635	nuclear envelope	10	0.508353	0.898832	Down
go	fgsea (preranked)	GO:0005764	lysosome	5	0.529933	0.898832	Down
go	fgsea (preranked)	GO:0005788	endoplasmic reticulum lumen	8	0.538636	0.898832	Down
go	fgsea (preranked)	GO:0006415	translational termination	10	0.515513	0.898832	Down
go	fgsea (preranked)	GO:0006606	protein import into nucleus	9	0.532313	0.898832	Up
go	fgsea (preranked)	GO:0006952	defense response	6	0.512702	0.898832	Down
go	fgsea (preranked)	GO:0007131	reciprocal meiotic recombination	5	0.537205	0.898832	Up
go	fgsea (preranked)	GO:0009410	response to xenobiotic stimulus	16	0.513924	0.898832	Down
go	fgsea (preranked)	GO:0009506	plasmodesma	26	0.496875	0.898832	Up
go	fgsea (preranked)	GO:0009658	chloroplast organization	5	0.54102	0.898832	Down
go	fgsea (preranked)	GO:0009793	embryo development ending in seed dormancy	6	0.52194	0.898832	Down
go	fgsea (preranked)	GO:0009888	tissue development	12	0.523411	0.898832	Up
go	fgsea (preranked)	GO:0009965	leaf morphogenesis	5	0.495463	0.898832	Up
go	fgsea (preranked)	GO:0010008	endosome membrane	7	0.528217	0.898832	Down
go	fgsea (preranked)	GO:0015031	protein transport	19	0.539846	0.898832	Down
go	fgsea (preranked)	GO:0015035	protein-disulfide reductase activity	12	0.524752	0.898832	Down
go	fgsea (preranked)	GO:0016226	iron-sulfur cluster assembly	16	0.527183	0.898832	Up
go	fgsea (preranked)	GO:0030126	COPI vesicle coat	7	0.514673	0.898832	Down
go	fgsea (preranked)	GO:0030170	pyridoxal phosphate binding	33	0.535714	0.898832	Down
go	fgsea (preranked)	GO:0031123	RNA 3'-end processing	5	0.532151	0.898832	Down
go	fgsea (preranked)	GO:0031177	phosphopantetheine binding	13	0.502463	0.898832	Down
go	fgsea (preranked)	GO:0042147	retrograde transport, endosome to Golgi	6	0.517321	0.898832	Down
go	fgsea (preranked)	GO:0043022	ribosome binding	8	0.491103	0.898832	Up
go	fgsea (preranked)	GO:0043547	positive regulation of GTPase activity	5	0.501109	0.898832	Down
go	fgsea (preranked)	GO:0051781	positive regulation of cell division	5	0.509982	0.898832	Up
go	fgsea (preranked)	GO:0071949	FAD binding	22	0.510367	0.898832	Up
go	fgsea (preranked)	GO:0006002	fructose 6-phosphate metabolic process	5	0.545455	0.902098	Down
go	fgsea (preranked)	GO:0005654	nucleoplasm	66	0.552478	0.911019	Up
go	fgsea (preranked)	GO:0008324	monoatomic cation transmembrane transporter activity	6	0.556582	0.913365	Down
go	fgsea (preranked)	GO:0071011	precatalytic spliceosome	5	0.557169	0.913365	Up
go	fgsea (preranked)	GO:0004315	3-oxoacyl-[acyl-carrier-protein] synthase activity	12	0.559406	0.914351	Down
go	fgsea (preranked)	GO:0003729	mRNA binding	19	0.562806	0.91456	Up
go	fgsea (preranked)	GO:0005575	cellular_component	6	0.56239	0.91456	Up
go	fgsea (preranked)	GO:0006139	nucleobase-containing compound metabolic process	13	0.57047	0.924326	Up
go	fgsea (preranked)	GO:0003682	chromatin binding	12	0.581683	0.926136	Down
go	fgsea (preranked)	GO:0004721	phosphoprotein phosphatase activity	7	0.583184	0.926136	Up
go	fgsea (preranked)	GO:0006888	endoplasmic reticulum to Golgi vesicle-mediated transport	21	0.581876	0.926136	Up
go	fgsea (preranked)	GO:0016491	oxidoreductase activity	95	0.573379	0.926136	Down
go	fgsea (preranked)	GO:0016538	cyclin-dependent protein serine/threonine kinase regulator activity	6	0.577367	0.926136	Down
go	fgsea (preranked)	GO:0018393	internal peptidyl-lysine acetylation	5	0.578714	0.926136	Down
go	fgsea (preranked)	GO:0071013	catalytic step 2 spliceosome	13	0.577181	0.926136	Up
go	fgsea (preranked)	GO:0006488	dolichol-linked oligosaccharide biosynthetic process	8	0.586364	0.928548	Down
go	fgsea (preranked)	GO:0004373	glycogen (starch) synthase activity	5	0.594235	0.937631	Down
go	fgsea (preranked)	GO:0004518	nuclease activity	8	0.595455	0.937631	Down
go	fgsea (preranked)	GO:0051276	chromosome organization	30	0.600559	0.940371	Down
go	fgsea (preranked)	GO:0110165	cellular anatomical entity	16	0.6	0.940371	Down
go	fgsea (preranked)	GO:0006913	nucleocytoplasmic transport	7	0.607223	0.94422	Down
go	fgsea (preranked)	GO:0022900	electron transport chain	6	0.608084	0.94422	Up
go	fgsea (preranked)	GO:0036094	small molecule binding	6	0.608084	0.94422	Up
go	fgsea (preranked)	GO:0006801	superoxide metabolic process	5	0.611973	0.945009	Down
go	fgsea (preranked)	GO:0008236	serine-type peptidase activity	7	0.611807	0.945009	Up
go	fgsea (preranked)	GO:0006325	chromatin organization	18	0.618687	0.948335	Down
go	fgsea (preranked)	GO:0009705	plant-type vacuole membrane	5	0.618875	0.948335	Up
go	fgsea (preranked)	GO:0042626	ATPase-coupled transmembrane transporter activity	8	0.619217	0.948335	Up
go	fgsea (preranked)	GO:0000209	protein polyubiquitination	12	0.635452	0.954797	Up
go	fgsea (preranked)	GO:0000338	protein deneddylation	5	0.636364	0.954797	Down
go	fgsea (preranked)	GO:0000956	nuclear-transcribed mRNA catabolic process	5	0.654102	0.954797	Down
go	fgsea (preranked)	GO:0003678	DNA helicase activity	13	0.640394	0.954797	Down
go	fgsea (preranked)	GO:0005471	ATP:ADP antiporter activity	5	0.636364	0.954797	Down
go	fgsea (preranked)	GO:0005839	proteasome core complex	8	0.654545	0.954797	Down
go	fgsea (preranked)	GO:0006281	DNA repair	54	0.653614	0.954797	Down
go	fgsea (preranked)	GO:0006302	double-strand break repair	9	0.639456	0.954797	Up
go	fgsea (preranked)	GO:0006338	chromatin remodeling	6	0.627417	0.954797	Up
go	fgsea (preranked)	GO:0006368	transcription elongation by RNA polymerase II	7	0.654628	0.954797	Down
go	fgsea (preranked)	GO:0006605	protein targeting	6	0.65358	0.954797	Down
go	fgsea (preranked)	GO:0006796	phosphate-containing compound metabolic process	29	0.64986	0.954797	Down
go	fgsea (preranked)	GO:0008233	peptidase activity	6	0.655889	0.954797	Down
go	fgsea (preranked)	GO:0009987	cellular process	26	0.632812	0.954797	Up
go	fgsea (preranked)	GO:0015297	antiporter activity	13	0.652709	0.954797	Down
go	fgsea (preranked)	GO:0016818	hydrolase activity, acting on acid anhydrides, in phosphorus-containing anhydrides	5	0.647913	0.954797	Up
go	fgsea (preranked)	GO:0016973	poly(A)+ mRNA export from nucleus	5	0.635209	0.954797	Up
go	fgsea (preranked)	GO:0042277	peptide binding	6	0.648961	0.954797	Down
go	fgsea (preranked)	GO:0045087	innate immune response	7	0.63864	0.954797	Up
go	fgsea (preranked)	GO:0010389	regulation of G2/M transition of mitotic cell cycle	5	0.658537	0.956161	Down
go	fgsea (preranked)	GO:0005688	U6 snRNP	5	0.662432	0.956846	Up
go	fgsea (preranked)	GO:0006744	ubiquinone biosynthetic process	8	0.661364	0.956846	Down
go	fgsea (preranked)	GO:0000381	regulation of alternative mRNA splicing, via spliceosome	10	0.665871	0.959335	Down
go	fgsea (preranked)	GO:0005096	GTPase activator activity	16	0.668863	0.961169	Up
go	fgsea (preranked)	GO:0006890	retrograde vesicle-mediated transport, Golgi to endoplasmic reticulum	13	0.672414	0.963793	Down
go	fgsea (preranked)	GO:0015385	sodium:proton antiporter activity	7	0.679785	0.971867	Up
go	fgsea (preranked)	GO:0035295	tube development	5	0.686025	0.97332	Up
go	fgsea (preranked)	GO:0042802	identical protein binding	12	0.685644	0.97332	Down
go	fgsea (preranked)	GO:0060429	epithelium development	5	0.686025	0.97332	Up
go	fgsea (preranked)	GO:0008080	N-acetyltransferase activity	7	0.688488	0.974341	Down
go	fgsea (preranked)	GO:0003756	protein disulfide isomerase activity	5	0.694013	0.974874	Down
go	fgsea (preranked)	GO:0009790	embryo development	7	0.694097	0.974874	Up
go	fgsea (preranked)	GO:0042500	aspartic endopeptidase activity, intramembrane cleaving	5	0.694013	0.974874	Down
go	fgsea (preranked)	GO:0003887	DNA-directed DNA polymerase activity	10	0.696398	0.975655	Up
go	fgsea (preranked)	GO:0033179	proton-transporting V-type ATPase, V0 domain	5	0.700544	0.979011	Up
go	fgsea (preranked)	GO:0000228	nuclear chromosome	24	0.7024	0.979156	Up
go	fgsea (preranked)	GO:0006482	protein demethylation	5	0.704174	0.979188	Up
go	fgsea (preranked)	GO:0000062	fatty-acyl-CoA binding	5	0.782214	0.985953	Up
go	fgsea (preranked)	GO:0000184	nuclear-transcribed mRNA catabolic process, nonsense-mediated decay	6	0.817552	0.985953	Down
go	fgsea (preranked)	GO:0000329	fungal-type vacuole membrane	7	0.826185	0.985953	Down
go	fgsea (preranked)	GO:0001650	fibrillar center	7	0.735242	0.985953	Up
go	fgsea (preranked)	GO:0003684	damaged DNA binding	13	0.832215	0.985953	Up
go	fgsea (preranked)	GO:0003777	microtubule motor activity	16	0.759473	0.985953	Up
go	fgsea (preranked)	GO:0003924	GTPase activity	55	0.736527	0.985953	Up
go	fgsea (preranked)	GO:0004252	serine-type endopeptidase activity	58	0.832335	0.985953	Down
go	fgsea (preranked)	GO:0004519	endonuclease activity	9	0.743197	0.985953	Up
go	fgsea (preranked)	GO:0004601	peroxidase activity	10	0.740995	0.985953	Up
go	fgsea (preranked)	GO:0004672	protein kinase activity	114	0.769018	0.985953	Up
go	fgsea (preranked)	GO:0004722	protein serine/threonine phosphatase activity	21	0.72973	0.985953	Up
go	fgsea (preranked)	GO:0005198	structural molecule activity	9	0.821256	0.985953	Down
go	fgsea (preranked)	GO:0005200	structural constituent of cytoskeleton	7	0.799097	0.985953	Down
go	fgsea (preranked)	GO:0005576	extracellular region	45	0.723032	0.985953	Down
go	fgsea (preranked)	GO:0005680	anaphase-promoting complex	8	0.774021	0.985953	Up
go	fgsea (preranked)	GO:0005769	early endosome	7	0.751693	0.985953	Down
go	fgsea (preranked)	GO:0005777	peroxisome	17	0.729685	0.985953	Up
go	fgsea (preranked)	GO:0005802	trans-Golgi network	17	0.832504	0.985953	Up
go	fgsea (preranked)	GO:0005815	microtubule organizing center	6	0.808436	0.985953	Up
go	fgsea (preranked)	GO:0005856	cytoskeleton	7	0.754919	0.985953	Up
go	fgsea (preranked)	GO:0005978	glycogen biosynthetic process	7	0.814898	0.985953	Down
go	fgsea (preranked)	GO:0006265	DNA topological change	9	0.751208	0.985953	Down
go	fgsea (preranked)	GO:0006357	regulation of transcription by RNA polymerase II	30	0.743017	0.985953	Down
go	fgsea (preranked)	GO:0006470	protein dephosphorylation	28	0.746522	0.985953	Up
go	fgsea (preranked)	GO:0006513	protein monoubiquitination	7	0.828442	0.985953	Down
go	fgsea (preranked)	GO:0006520	amino acid metabolic process	8	0.756228	0.985953	Up
go	fgsea (preranked)	GO:0006526	arginine biosynthetic process	7	0.828265	0.985953	Up
go	fgsea (preranked)	GO:0006813	potassium ion transport	8	0.800712	0.985953	Up
go	fgsea (preranked)	GO:0006820	monoatomic anion transport	8	0.734091	0.985953	Down
go	fgsea (preranked)	GO:0006886	intracellular protein transport	61	0.746032	0.985953	Down
go	fgsea (preranked)	GO:0006897	endocytosis	8	0.752273	0.985953	Down
go	fgsea (preranked)	GO:0006974	DNA damage response	10	0.823328	0.985953	Up
go	fgsea (preranked)	GO:0007020	microtubule nucleation	6	0.768014	0.985953	Up
go	fgsea (preranked)	GO:0008017	microtubule binding	14	0.811644	0.985953	Up
go	fgsea (preranked)	GO:0008047	enzyme activator activity	6	0.739895	0.985953	Up
go	fgsea (preranked)	GO:0008061	chitin binding	10	0.783877	0.985953	Up
go	fgsea (preranked)	GO:0008150	biological_process	13	0.830537	0.985953	Up
go	fgsea (preranked)	GO:0008152	metabolic process	21	0.77748	0.985953	Down
go	fgsea (preranked)	GO:0008289	lipid binding	16	0.790774	0.985953	Up
go	fgsea (preranked)	GO:0008312	7S RNA binding	8	0.784091	0.985953	Down
go	fgsea (preranked)	GO:0008380	RNA splicing	7	0.82167	0.985953	Down
go	fgsea (preranked)	GO:0008641	ubiquitin-like modifier activating enzyme activity	5	0.75388	0.985953	Down
go	fgsea (preranked)	GO:0008652	amino acid biosynthetic process	5	0.823956	0.985953	Up
go	fgsea (preranked)	GO:0009409	response to cold	6	0.792619	0.985953	Up
go	fgsea (preranked)	GO:0009636	response to toxic substance	6	0.771529	0.985953	Up
go	fgsea (preranked)	GO:0010181	FMN binding	9	0.801932	0.985953	Down
go	fgsea (preranked)	GO:0012505	endomembrane system	6	0.711316	0.985953	Down
go	fgsea (preranked)	GO:0016301	kinase activity	26	0.814917	0.985953	Down
go	fgsea (preranked)	GO:0016620	oxidoreductase activity, acting on the aldehyde or oxo group of donors, NAD or NADP as acceptor	7	0.740608	0.985953	Up
go	fgsea (preranked)	GO:0030145	manganese ion binding	8	0.770463	0.985953	Up
go	fgsea (preranked)	GO:0030496	midbody	7	0.81932	0.985953	Up
go	fgsea (preranked)	GO:0030983	mismatched DNA binding	9	0.821256	0.985953	Down
go	fgsea (preranked)	GO:0031977	thylakoid lumen	6	0.797891	0.985953	Up
go	fgsea (preranked)	GO:0034399	nuclear periphery	8	0.720641	0.985953	Up
go	fgsea (preranked)	GO:0035267	NuA4 histone acetyltransferase complex	6	0.810193	0.985953	Up
go	fgsea (preranked)	GO:0035556	intracellular signal transduction	6	0.745958	0.985953	Down
go	fgsea (preranked)	GO:0035861	site of double-strand break	9	0.80102	0.985953	Up
go	fgsea (preranked)	GO:0042803	protein homodimerization activity	11	0.742788	0.985953	Down
go	fgsea (preranked)	GO:0043025	neuronal cell body	11	0.776451	0.985953	Up
go	fgsea (preranked)	GO:0043130	ubiquitin binding	7	0.814898	0.985953	Down
go	fgsea (preranked)	GO:0045271	respiratory chain complex I	6	0.771363	0.985953	Down
go	fgsea (preranked)	GO:0046872	metal ion binding	73	0.798013	0.985953	Down
go	fgsea (preranked)	GO:0048471	perinuclear region of cytoplasm	23	0.718421	0.985953	Down
go	fgsea (preranked)	GO:0050661	NADP binding	11	0.786058	0.985953	Down
go	fgsea (preranked)	GO:0060249	anatomical structure homeostasis	5	0.716186	0.985953	Down
go	fgsea (preranked)	GO:0070403	NAD+ binding	5	0.764065	0.985953	Up
go	fgsea (preranked)	GO:0071339	MLL1 complex	5	0.769401	0.985953	Down
go	fgsea (preranked)	GO:0140662	ATP-dependent protein folding chaperone	21	0.72655	0.985953	Up
go	fgsea (preranked)	GO:1990391	DNA repair complex	5	0.76225	0.985953	Up
go	fgsea (preranked)	GO:0003690	double-stranded DNA binding	14	0.839713	0.992388	Down
go	fgsea (preranked)	GO:0016117	carotenoid biosynthetic process	5	0.842572	0.993666	Down
go	fgsea (preranked)	GO:0043066	negative regulation of apoptotic process	6	0.845266	0.994744	Down
go	fgsea (preranked)	GO:0000287	magnesium ion binding	30	0.849379	0.995394	Up
go	fgsea (preranked)	GO:0048477	oogenesis	6	0.848858	0.995394	Up
go	fgsea (preranked)	GO:0000045	autophagosome assembly	9	0.87585	0.997496	Up
go	fgsea (preranked)	GO:0000082	G1/S transition of mitotic cell cycle	5	0.882483	0.997496	Down
go	fgsea (preranked)	GO:0003713	transcription coactivator activity	7	0.873589	0.997496	Down
go	fgsea (preranked)	GO:0004842	ubiquitin-protein transferase activity	21	0.869634	0.997496	Up
go	fgsea (preranked)	GO:0005484	SNAP receptor activity	10	0.885077	0.997496	Up
go	fgsea (preranked)	GO:0005657	replication fork	6	0.879908	0.997496	Down
go	fgsea (preranked)	GO:0005783	endoplasmic reticulum	34	0.857143	0.997496	Up
go	fgsea (preranked)	GO:0006260	DNA replication	28	0.87017	0.997496	Up
go	fgsea (preranked)	GO:0006511	ubiquitin-dependent protein catabolic process	22	0.859649	0.997496	Up
go	fgsea (preranked)	GO:0006612	protein targeting to membrane	5	0.864745	0.997496	Down
go	fgsea (preranked)	GO:0006914	autophagy	5	0.875831	0.997496	Down
go	fgsea (preranked)	GO:0007088	regulation of mitotic nuclear division	6	0.872979	0.997496	Down
go	fgsea (preranked)	GO:0007165	signal transduction	10	0.856802	0.997496	Down
go	fgsea (preranked)	GO:0019752	carboxylic acid metabolic process	6	0.871705	0.997496	Up
go	fgsea (preranked)	GO:0036503	ERAD pathway	16	0.883031	0.997496	Up
go	fgsea (preranked)	GO:0043043	peptide biosynthetic process	11	0.880546	0.997496	Up
go	fgsea (preranked)	GO:0044877	protein-containing complex binding	12	0.881188	0.997496	Down
go	fgsea (preranked)	GO:0072686	mitotic spindle	5	0.883848	0.997496	Up
go	fgsea (preranked)	GO:0099568	cytoplasmic region	13	0.884228	0.997496	Up
go	fgsea (preranked)	GO:0003954	NADH dehydrogenase activity	7	0.914132	0.998547	Up
go	fgsea (preranked)	GO:0004402	histone acetyltransferase activity	8	0.906818	0.998547	Down
go	fgsea (preranked)	GO:0005774	vacuolar membrane	15	0.887974	0.998547	Up
go	fgsea (preranked)	GO:0006406	mRNA export from nucleus	5	0.905626	0.998547	Up
go	fgsea (preranked)	GO:0007154	cell communication	14	0.900685	0.998547	Up
go	fgsea (preranked)	GO:0009414	response to water deprivation	7	0.907449	0.998547	Down
go	fgsea (preranked)	GO:0016604	nuclear body	7	0.907449	0.998547	Down
go	fgsea (preranked)	GO:0016740	transferase activity	7	0.896243	0.998547	Up
go	fgsea (preranked)	GO:0030001	metal ion transport	9	0.89372	0.998547	Down
go	fgsea (preranked)	GO:0031145	anaphase-promoting complex-dependent catabolic process	6	0.908612	0.998547	Up
go	fgsea (preranked)	GO:0035091	phosphatidylinositol binding	8	0.911032	0.998547	Up
go	fgsea (preranked)	GO:0043085	positive regulation of catalytic activity	5	0.900222	0.998547	Down
go	fgsea (preranked)	GO:0044281	small molecule metabolic process	5	0.913525	0.998547	Down
go	fgsea (preranked)	GO:0046034	ATP metabolic process	5	0.906874	0.998547	Down
go	fgsea (preranked)	GO:0048699	generation of neurons	8	0.914591	0.998547	Up
go	fgsea (preranked)	GO:0061629	RNA polymerase II-specific DNA-binding transcription factor binding	5	0.906874	0.998547	Down
go	fgsea (preranked)	GO:0000786	nucleosome	15	0.925865	0.998839	Up
go	fgsea (preranked)	GO:0003735	structural constituent of ribosome	149	0.943396	0.998839	Down
go	fgsea (preranked)	GO:0005085	guanyl-nucleotide exchange factor activity	10	0.931389	0.998839	Up
go	fgsea (preranked)	GO:0005227	calcium activated cation channel activity	5	0.943739	0.998839	Up
go	fgsea (preranked)	GO:0005643	nuclear pore	16	0.939044	0.998839	Up
go	fgsea (preranked)	GO:0005681	spliceosomal complex	13	0.947987	0.998839	Up
go	fgsea (preranked)	GO:0005739	mitochondrion	86	0.935374	0.998839	Down
go	fgsea (preranked)	GO:0005759	mitochondrial matrix	24	0.941645	0.998839	Down
go	fgsea (preranked)	GO:0006298	mismatch repair	11	0.950512	0.998839	Up
go	fgsea (preranked)	GO:0006367	transcription initiation at RNA polymerase II promoter	10	0.917667	0.998839	Up
go	fgsea (preranked)	GO:0006397	mRNA processing	16	0.925865	0.998839	Up
go	fgsea (preranked)	GO:0006412	translation	140	0.95057	0.998839	Down
go	fgsea (preranked)	GO:0010629	negative regulation of gene expression	21	0.935657	0.998839	Down
go	fgsea (preranked)	GO:0016485	protein processing	6	0.926097	0.998839	Down
go	fgsea (preranked)	GO:0020037	heme binding	17	0.952381	0.998839	Down
go	fgsea (preranked)	GO:0030976	thiamine pyrophosphate binding	7	0.941309	0.998839	Down
go	fgsea (preranked)	GO:0043169	cation binding	7	0.944544	0.998839	Up
go	fgsea (preranked)	GO:0044183	protein folding chaperone	7	0.949911	0.998839	Up
go	fgsea (preranked)	GO:0045666	positive regulation of neuron differentiation	5	0.92922	0.998839	Up
go	fgsea (preranked)	GO:0046982	protein heterodimerization activity	32	0.951705	0.998839	Down
go	fgsea (preranked)	GO:0048500	signal recognition particle	6	0.930716	0.998839	Down
go	fgsea (preranked)	GO:0005669	transcription factor TFIID complex	11	0.959044	0.999225	Up
go	fgsea (preranked)	GO:0008270	zinc ion binding	107	0.957064	0.999225	Up
go	fgsea (preranked)	GO:0016311	dephosphorylation	17	0.9599	0.999225	Down
go	fgsea (preranked)	GO:0016747	acyltransferase activity, transferring groups other than amino-acyl groups	30	0.958075	0.999225	Up
go	fgsea (preranked)	GO:0001671	ATPase activator activity	5	0.997783	1	Down
go	fgsea (preranked)	GO:0004497	monooxygenase activity	6	1	1	Down
go	fgsea (preranked)	GO:0005840	ribosome	107	0.996429	1	Down
go	fgsea (preranked)	GO:0006310	DNA recombination	9	0.971088	1	Up
go	fgsea (preranked)	GO:0006506	GPI anchor biosynthetic process	10	0.993139	1	Up
go	fgsea (preranked)	GO:0006508	proteolysis	180	1	1	Down
go	fgsea (preranked)	GO:0006631	fatty acid metabolic process	7	0.978533	1	Up
go	fgsea (preranked)	GO:0006661	phosphatidylinositol biosynthetic process	5	0.993348	1	Down
go	fgsea (preranked)	GO:0008094	ATP-dependent activity, acting on DNA	9	0.986395	1	Up
go	fgsea (preranked)	GO:0008234	cysteine-type peptidase activity	14	0.995215	1	Down
go	fgsea (preranked)	GO:0009059	macromolecule biosynthetic process	12	0.967822	1	Down
go	fgsea (preranked)	GO:0010494	cytoplasmic stress granule	5	0.997783	1	Down
go	fgsea (preranked)	GO:0015833	peptide transport	39	0.966514	1	Up
go	fgsea (preranked)	GO:0016192	vesicle-mediated transport	43	0.984848	1	Down
go	fgsea (preranked)	GO:0031124	mRNA 3'-end processing	11	0.975962	1	Down
go	fgsea (preranked)	GO:0032501	multicellular organismal process	7	0.985689	1	Up
go	fgsea (preranked)	GO:0042026	protein refolding	6	0.993072	1	Down
go	fgsea (preranked)	GO:0044703	multi-organism reproductive process	23	0.995177	1	Up
go	fgsea (preranked)	GO:0045893	positive regulation of DNA-templated transcription	10	0.983294	1	Down
go	fgsea (preranked)	GO:0046961	proton-transporting ATPase activity, rotational mechanism	13	0.993289	1	Up
go	fgsea (preranked)	GO:0071705	nitrogen compound transport	39	0.994203	1	Down
go	fgsea (preranked)	GO:1902600	proton transmembrane transport	26	0.9625	1	Up
go	fry (self-contained)	GO:0042651	thylakoid membrane	7	1.35145e-11	7.55462e-09	Down
go	fry (self-contained)	GO:0005634	nucleus	255	3.03057e-11	8.47045e-09	Up
go	fry (self-contained)	GO:0006405	RNA export from nucleus	5	1.04243e-10	1.9424e-08	Up
go	fry (self-contained)	GO:0032040	small-subunit processome	12	2.43228e-10	2.41426e-08	Up
go	fry (self-contained)	GO:0031418	L-ascorbic acid binding	6	2.45256e-10	2.41426e-08	Up
go	fry (self-contained)	GO:0006611	protein export from nucleus	8	2.59134e-10	2.41426e-08	Up
go	fry (self-contained)	GO:0015979	photosynthesis	29	3.27437e-10	2.61482e-08	Down
go	fry (self-contained)	GO:0005509	calcium ion binding	68	5.69011e-10	3.53261e-08	Down
go	fry (self-contained)	GO:0005506	iron ion binding	32	6.04748e-10	3.53261e-08	Up
go	fry (self-contained)	GO:0046907	intracellular transport	6	6.51467e-10	3.53261e-08	Up
go	fry (self-contained)	GO:0006364	rRNA processing	39	9.80105e-10	3.53261e-08	Up
go	fry (self-contained)	GO:0009654	photosystem II oxygen evolving complex	12	9.84841e-10	3.53261e-08	Down
go	fry (self-contained)	GO:0042274	ribosomal small subunit biogenesis	5	9.91386e-10	3.53261e-08	Up
go	fry (self-contained)	GO:0008134	transcription factor binding	6	9.94419e-10	3.53261e-08	Up
go	fry (self-contained)	GO:0019898	extrinsic component of membrane	14	1.0563e-09	3.53261e-08	Down
go	fry (self-contained)	GO:0005730	nucleolus	68	1.0791e-09	3.53261e-08	Up
go	fry (self-contained)	GO:0030687	preribosome, large subunit precursor	8	1.11859e-09	3.53261e-08	Up
go	fry (self-contained)	GO:0042254	ribosome biogenesis	19	1.13751e-09	3.53261e-08	Up
go	fry (self-contained)	GO:0009579	thylakoid	7	1.68219e-09	4.94917e-08	Down
go	fry (self-contained)	GO:0030688	preribosome, small subunit precursor	5	1.89015e-09	5.28298e-08	Up
go	fry (self-contained)	GO:0032436	positive regulation of proteasomal ubiquitin-dependent protein catabolic process	6	2.39586e-09	6.37754e-08	Up
go	fry (self-contained)	GO:0003724	RNA helicase activity	34	2.88038e-09	7.3188e-08	Up
go	fry (self-contained)	GO:0007420	brain development	5	3.43286e-09	8.34333e-08	Up
go	fry (self-contained)	GO:0045862	positive regulation of proteolysis	7	4.34881e-09	1.01291e-07	Up
go	fry (self-contained)	GO:0030544	Hsp70 protein binding	5	4.60962e-09	1.03071e-07	Up
go	fry (self-contained)	GO:0009735	response to cytokinin	6	7.00811e-09	1.50674e-07	Down
go	fry (self-contained)	GO:0009570	chloroplast stroma	41	7.95012e-09	1.64597e-07	Down
go	fry (self-contained)	GO:0071466	cellular response to xenobiotic stimulus	7	8.69913e-09	1.73672e-07	Up
go	fry (self-contained)	GO:0006351	DNA-templated transcription	24	9.70185e-09	1.86631e-07	Up
go	fry (self-contained)	GO:0017183	protein histidyl modification to diphthamide	6	1.0016e-08	1.86631e-07	Up
go	fry (self-contained)	GO:0003899	DNA-directed 5'-3' RNA polymerase activity	20	1.06331e-08	1.91739e-07	Up
go	fry (self-contained)	GO:1901698	response to nitrogen compound	14	1.23063e-08	2.14976e-07	Up
go	fry (self-contained)	GO:0006096	glycolytic process	17	1.74799e-08	2.96098e-07	Down
go	fry (self-contained)	GO:0006388	tRNA splicing, via endonucleolytic cleavage and ligation	5	1.93393e-08	3.17961e-07	Up
go	fry (self-contained)	GO:0009408	response to heat	6	2.26299e-08	3.61433e-07	Up
go	fry (self-contained)	GO:0006812	monoatomic cation transport	10	2.53564e-08	3.93728e-07	Down
go	fry (self-contained)	GO:0007030	Golgi organization	8	3.57003e-08	5.39364e-07	Down
go	fry (self-contained)	GO:0051537	2 iron, 2 sulfur cluster binding	17	4.00716e-08	5.8026e-07	Down
go	fry (self-contained)	GO:1901363	heterocyclic compound binding	56	4.1701e-08	5.8026e-07	Up
go	fry (self-contained)	GO:0061630	ubiquitin protein ligase activity	34	4.17633e-08	5.8026e-07	Up
go	fry (self-contained)	GO:1990904	ribonucleoprotein complex	18	4.27184e-08	5.8026e-07	Up
go	fry (self-contained)	GO:0005515	protein binding	556	4.35974e-08	5.8026e-07	Up
go	fry (self-contained)	GO:0051536	iron-sulfur cluster binding	27	4.86397e-08	6.32317e-07	Up
go	fry (self-contained)	GO:0003674	molecular_function	39	6.23392e-08	7.91991e-07	Up
go	fry (self-contained)	GO:0018216	peptidyl-arginine methylation	6	8.01948e-08	9.96197e-07	Up
go	fry (self-contained)	GO:0046540	U4/U6 x U5 tri-snRNP complex	10	9.24782e-08	1.11597e-06	Up
go	fry (self-contained)	GO:0008168	methyltransferase activity	31	9.38292e-08	1.11597e-06	Up
go	fry (self-contained)	GO:0005488	binding	64	9.93092e-08	1.15654e-06	Up
go	fry (self-contained)	GO:0043161	proteasome-mediated ubiquitin-dependent protein catabolic process	31	1.1109e-07	1.26734e-06	Up
go	fry (self-contained)	GO:0003697	single-stranded DNA binding	13	1.18671e-07	1.32674e-06	Up
go	fry (self-contained)	GO:0003676	nucleic acid binding	128	1.48973e-07	1.63286e-06	Up
go	fry (self-contained)	GO:0006086	acetyl-CoA biosynthetic process from pyruvate	6	1.53221e-07	1.64712e-06	Down
go	fry (self-contained)	GO:0008033	tRNA processing	11	1.89724e-07	2.00105e-06	Up
go	fry (self-contained)	GO:0016705	oxidoreductase activity, acting on paired donors, with incorporation or reduction of molecular oxygen	15	1.97873e-07	2.04836e-06	Up
go	fry (self-contained)	GO:0032991	protein-containing complex	25	2.47664e-07	2.51717e-06	Up
go	fry (self-contained)	GO:0006779	porphyrin-containing compound biosynthetic process	7	2.53904e-07	2.53451e-06	Down
go	fry (self-contained)	GO:0030488	tRNA methylation	10	2.70088e-07	2.64876e-06	Up
go	fry (self-contained)	GO:0045944	positive regulation of transcription by RNA polymerase II	12	2.75988e-07	2.65995e-06	Up
go	fry (self-contained)	GO:0043167	ion binding	5	3.1776e-07	3.01064e-06	Down
go	fry (self-contained)	GO:0006355	regulation of DNA-templated transcription	88	3.51513e-07	3.27492e-06	Up
go	fry (self-contained)	GO:0051641	cellular localization	10	3.77405e-07	3.45852e-06	Up
go	fry (self-contained)	GO:0006259	DNA metabolic process	9	3.99255e-07	3.52417e-06	Up
go	fry (self-contained)	GO:0016274	protein-arginine N-methyltransferase activity	7	4.03163e-07	3.52417e-06	Up
go	fry (self-contained)	GO:0002098	tRNA wobble uridine modification	9	4.03483e-07	3.52417e-06	Up
go	fry (self-contained)	GO:0004674	protein serine/threonine kinase activity	17	4.36101e-07	3.75047e-06	Up
go	fry (self-contained)	GO:0009982	pseudouridine synthase activity	14	4.52042e-07	3.82866e-06	Up
go	fry (self-contained)	GO:0018193	peptidyl-amino acid modification	12	5.39764e-07	4.5034e-06	Down
go	fry (self-contained)	GO:0046686	response to cadmium ion	13	5.55601e-07	4.56737e-06	Down
go	fry (self-contained)	GO:0098771	inorganic ion homeostasis	5	6.05792e-07	4.90779e-06	Down
go	fry (self-contained)	GO:0015986	proton motive force-driven ATP synthesis	12	6.36571e-07	5.08347e-06	Down
go	fry (self-contained)	GO:0001522	pseudouridine synthesis	13	6.49972e-07	5.11739e-06	Up
go	fry (self-contained)	GO:0031503	protein-containing complex localization	6	6.83937e-07	5.23727e-06	Up
go	fry (self-contained)	GO:0071166	ribonucleoprotein complex localization	6	6.83937e-07	5.23727e-06	Up
go	fry (self-contained)	GO:0006400	tRNA modification	13	7.16422e-07	5.41189e-06	Up
go	fry (self-contained)	GO:0006805	xenobiotic metabolic process	20	8.65042e-07	6.44744e-06	Up
go	fry (self-contained)	GO:0000209	protein polyubiquitination	12	1.07411e-06	7.90034e-06	Up
go	fry (self-contained)	GO:0003723	RNA binding	213	1.09747e-06	7.96735e-06	Up
go	fry (self-contained)	GO:0015995	chlorophyll biosynthetic process	7	1.18846e-06	8.51729e-06	Down
go	fry (self-contained)	GO:0051252	regulation of RNA metabolic process	6	1.25057e-06	8.79288e-06	Down
go	fry (self-contained)	GO:0005737	cytoplasm	185	1.25837e-06	8.79288e-06	Up
go	fry (self-contained)	GO:0000398	mRNA splicing, via spliceosome	48	1.31872e-06	9.02808e-06	Up
go	fry (self-contained)	GO:0009765	photosynthesis, light harvesting	18	1.3343e-06	9.02808e-06	Down
go	fry (self-contained)	GO:0071013	catalytic step 2 spliceosome	13	1.34048e-06	9.02808e-06	Up
go	fry (self-contained)	GO:0006289	nucleotide-excision repair	13	1.46404e-06	9.7428e-06	Up
go	fry (self-contained)	GO:0004407	histone deacetylase activity	6	1.65502e-06	1.08842e-05	Down
go	fry (self-contained)	GO:0016627	oxidoreductase activity, acting on the CH-CH group of donors	5	1.69825e-06	1.10386e-05	Down
go	fry (self-contained)	GO:0006401	RNA catabolic process	5	1.82656e-06	1.17362e-05	Up
go	fry (self-contained)	GO:0033014	tetrapyrrole biosynthetic process	6	1.90401e-06	1.20948e-05	Down
go	fry (self-contained)	GO:0010628	positive regulation of gene expression	24	1.97487e-06	1.24039e-05	Up
go	fry (self-contained)	GO:0043312	neutrophil degranulation	5	2.13849e-06	1.29426e-05	Down
go	fry (self-contained)	GO:0001510	RNA methylation	9	2.1396e-06	1.29426e-05	Up
go	fry (self-contained)	GO:0005768	endosome	9	2.14757e-06	1.29426e-05	Up
go	fry (self-contained)	GO:0009507	chloroplast	63	2.15323e-06	1.29426e-05	Down
go	fry (self-contained)	GO:0022900	electron transport chain	6	2.25822e-06	1.34292e-05	Up
go	fry (self-contained)	GO:0009651	response to salt stress	11	2.39356e-06	1.40842e-05	Down
go	fry (self-contained)	GO:0003824	catalytic activity	70	2.48809e-06	1.43622e-05	Down
go	fry (self-contained)	GO:0006284	base-excision repair	8	2.49218e-06	1.43622e-05	Down
go	fry (self-contained)	GO:0033588	elongator holoenzyme complex	5	2.55284e-06	1.45616e-05	Up
go	fry (self-contained)	GO:0046933	proton-transporting ATP synthase activity, rotational mechanism	7	2.79204e-06	1.57651e-05	Down
go	fry (self-contained)	GO:0005811	lipid droplet	8	2.87306e-06	1.60604e-05	Up
go	fry (self-contained)	GO:0008146	sulfotransferase activity	22	2.99632e-06	1.65836e-05	Up
go	fry (self-contained)	GO:0005622	intracellular anatomical structure	5	3.30986e-06	1.81393e-05	Up
go	fry (self-contained)	GO:0017119	Golgi transport complex	6	3.39343e-06	1.84168e-05	Down
go	fry (self-contained)	GO:0046854	phosphatidylinositol phosphate biosynthetic process	6	3.86247e-06	2.07608e-05	Down
go	fry (self-contained)	GO:0003993	acid phosphatase activity	8	3.91977e-06	2.08681e-05	Up
go	fry (self-contained)	GO:0006487	protein N-linked glycosylation	14	4.10227e-06	2.16337e-05	Down
go	fry (self-contained)	GO:0016020	membrane	412	4.22926e-06	2.20949e-05	Down
go	fry (self-contained)	GO:0003779	actin binding	6	4.44961e-06	2.30308e-05	Up
go	fry (self-contained)	GO:0006777	Mo-molybdopterin cofactor biosynthetic process	5	4.5684e-06	2.34288e-05	Down
go	fry (self-contained)	GO:0004386	helicase activity	9	5.08068e-06	2.58191e-05	Up
go	fry (self-contained)	GO:0031984	organelle subcompartment	25	5.20512e-06	2.62132e-05	Down
go	fry (self-contained)	GO:0003747	translation release factor activity	6	5.34221e-06	2.64633e-05	Down
go	fry (self-contained)	GO:0005666	RNA polymerase III complex	6	5.34946e-06	2.64633e-05	Up
go	fry (self-contained)	GO:0000792	heterochromatin	7	5.62078e-06	2.75615e-05	Up
go	fry (self-contained)	GO:0003918	DNA topoisomerase type II (double strand cut, ATP-hydrolyzing) activity	6	5.91654e-06	2.87595e-05	Up
go	fry (self-contained)	GO:0098542	defense response to other organism	14	6.33124e-06	3.02727e-05	Down
go	fry (self-contained)	GO:0016558	protein import into peroxisome matrix	5	6.33615e-06	3.02727e-05	Down
go	fry (self-contained)	GO:0140664	ATP-dependent DNA damage sensor activity	10	7.25837e-06	3.4385e-05	Up
go	fry (self-contained)	GO:0050794	regulation of cellular process	6	7.52783e-06	3.53618e-05	Down
go	fry (self-contained)	GO:0018022	peptidyl-lysine methylation	6	7.6544e-06	3.56567e-05	Down
go	fry (self-contained)	GO:0008299	isoprenoid biosynthetic process	7	7.94076e-06	3.6685e-05	Down
go	fry (self-contained)	GO:0005794	Golgi apparatus	28	8.16762e-06	3.74238e-05	Up
go	fry (self-contained)	GO:0008173	RNA methyltransferase activity	15	9.2564e-06	4.17392e-05	Up
go	fry (self-contained)	GO:0004222	metalloendopeptidase activity	29	9.25879e-06	4.17392e-05	Down
go	fry (self-contained)	GO:0044238	primary metabolic process	6	9.67295e-06	4.32574e-05	Up
go	fry (self-contained)	GO:0042742	defense response to bacterium	11	1.05071e-05	4.66149e-05	Down
go	fry (self-contained)	GO:0009535	chloroplast thylakoid membrane	22	1.13596e-05	5.00001e-05	Down
go	fry (self-contained)	GO:0005774	vacuolar membrane	15	1.21434e-05	5.30323e-05	Up
go	fry (self-contained)	GO:0050896	response to stimulus	5	1.31132e-05	5.67564e-05	Up
go	fry (self-contained)	GO:0048046	apoplast	7	1.32458e-05	5.67564e-05	Down
go	fry (self-contained)	GO:0010562	positive regulation of phosphorus metabolic process	6	1.33007e-05	5.67564e-05	Down
go	fry (self-contained)	GO:0003755	peptidyl-prolyl cis-trans isomerase activity	43	1.44026e-05	6.09929e-05	Down
go	fry (self-contained)	GO:0004659	prenyltransferase activity	8	1.45501e-05	6.1154e-05	Down
go	fry (self-contained)	GO:0019843	rRNA binding	12	1.48661e-05	6.2016e-05	Up
go	fry (self-contained)	GO:0005886	plasma membrane	83	1.54092e-05	6.38056e-05	Up
go	fry (self-contained)	GO:0050832	defense response to fungus	10	1.64377e-05	6.75637e-05	Down
go	fry (self-contained)	GO:0030968	endoplasmic reticulum unfolded protein response	6	1.6874e-05	6.84881e-05	Down
go	fry (self-contained)	GO:0022857	transmembrane transporter activity	45	1.69076e-05	6.84881e-05	Down
go	fry (self-contained)	GO:0016791	phosphatase activity	10	1.86774e-05	7.51127e-05	Down
go	fry (self-contained)	GO:0005525	GTP binding	81	1.89284e-05	7.52666e-05	Up
go	fry (self-contained)	GO:0003700	DNA-binding transcription factor activity	49	1.8985e-05	7.52666e-05	Up
go	fry (self-contained)	GO:0005254	chloride channel activity	8	2.09185e-05	8.23481e-05	Up
go	fry (self-contained)	GO:0008408	3'-5' exonuclease activity	6	2.15639e-05	8.42954e-05	Up
go	fry (self-contained)	GO:0030151	molybdenum ion binding	5	2.21313e-05	8.59123e-05	Up
go	fry (self-contained)	GO:0040011	locomotion	11	2.27449e-05	8.76854e-05	Up
go	fry (self-contained)	GO:0008483	transaminase activity	12	2.35713e-05	9.02492e-05	Down
go	fry (self-contained)	GO:0009888	tissue development	12	2.71396e-05	0.000103205	Up
go	fry (self-contained)	GO:0016746	acyltransferase activity	15	3.05336e-05	0.000114846	Down
go	fry (self-contained)	GO:0043209	myelin sheath	6	3.0612e-05	0.000114846	Up
go	fry (self-contained)	GO:0045892	negative regulation of DNA-templated transcription	19	3.11156e-05	0.000115957	Up
go	fry (self-contained)	GO:0009737	response to abscisic acid	15	3.1494e-05	0.00011659	Up
go	fry (self-contained)	GO:0003743	translation initiation factor activity	25	3.38698e-05	0.000124561	Up
go	fry (self-contained)	GO:0009435	NAD biosynthetic process	7	3.42948e-05	0.000125299	Up
go	fry (self-contained)	GO:0016757	glycosyltransferase activity	38	3.60586e-05	0.000130245	Up
go	fry (self-contained)	GO:0006979	response to oxidative stress	15	3.61144e-05	0.000130245	Up
go	fry (self-contained)	GO:0046677	response to antibiotic	12	3.8427e-05	0.000137338	Down
go	fry (self-contained)	GO:0005829	cytosol	245	3.89138e-05	0.000137338	Up
go	fry (self-contained)	GO:0045292	mRNA cis splicing, via spliceosome	8	3.89492e-05	0.000137338	Up
go	fry (self-contained)	GO:0000922	spindle pole	7	3.90639e-05	0.000137338	Up
go	fry (self-contained)	GO:0016579	protein deubiquitination	14	3.99287e-05	0.000139501	Down
go	fry (self-contained)	GO:0018393	internal peptidyl-lysine acetylation	5	4.14093e-05	0.000143775	Down
go	fry (self-contained)	GO:0048869	cellular developmental process	6	4.32523e-05	0.000149247	Down
go	fry (self-contained)	GO:0000122	negative regulation of transcription by RNA polymerase II	14	4.36197e-05	0.000149591	Down
go	fry (self-contained)	GO:0009705	plant-type vacuole membrane	5	4.45288e-05	0.000151778	Up
go	fry (self-contained)	GO:0016607	nuclear speck	17	4.53614e-05	0.000153679	Down
go	fry (self-contained)	GO:0000139	Golgi membrane	13	4.73741e-05	0.000159531	Down
go	fry (self-contained)	GO:0000178	exosome (RNase complex)	5	5.09876e-05	0.000170671	Up
go	fry (self-contained)	GO:0006635	fatty acid beta-oxidation	6	5.26816e-05	0.000175292	Up
go	fry (self-contained)	GO:0005215	transporter activity	13	5.58864e-05	0.000184855	Down
go	fry (self-contained)	GO:0006888	endoplasmic reticulum to Golgi vesicle-mediated transport	21	5.88353e-05	0.000192682	Up
go	fry (self-contained)	GO:0005618	cell wall	9	5.89421e-05	0.000192682	Down
go	fry (self-contained)	GO:0005773	vacuole	7	6.47848e-05	0.00021055	Up
go	fry (self-contained)	GO:0051287	NAD binding	22	6.51852e-05	0.000210627	Down
go	fry (self-contained)	GO:0050660	flavin adenine dinucleotide binding	21	6.73978e-05	0.000216525	Up
go	fry (self-contained)	GO:0009055	electron transfer activity	12	6.82833e-05	0.000218116	Down
go	fry (self-contained)	GO:0009941	chloroplast envelope	24	7.11063e-05	0.000225843	Down
go	fry (self-contained)	GO:0043484	regulation of RNA splicing	5	7.48869e-05	0.000236507	Down
go	fry (self-contained)	GO:0015385	sodium:proton antiporter activity	7	8.01185e-05	0.000251608	Up
go	fry (self-contained)	GO:0000228	nuclear chromosome	24	8.27421e-05	0.000257737	Up
go	fry (self-contained)	GO:0005741	mitochondrial outer membrane	8	8.29922e-05	0.000257737	Down
go	fry (self-contained)	GO:0004721	phosphoprotein phosphatase activity	7	8.35493e-05	0.000258034	Up
go	fry (self-contained)	GO:0016787	hydrolase activity	55	9.16905e-05	0.000281621	Down
go	fry (self-contained)	GO:0016999	antibiotic metabolic process	5	9.36877e-05	0.000285776	Up
go	fry (self-contained)	GO:0006415	translational termination	10	9.40659e-05	0.000285776	Down
go	fry (self-contained)	GO:0006811	monoatomic ion transport	5	9.52454e-05	0.000287795	Up
go	fry (self-contained)	GO:0032392	DNA geometric change	9	9.72812e-05	0.000292367	Up
go	fry (self-contained)	GO:0015095	magnesium ion transmembrane transporter activity	6	0.000102071	0.000305121	Up
go	fry (self-contained)	GO:0008654	phospholipid biosynthetic process	6	0.000104023	0.000309302	Up
go	fry (self-contained)	GO:0009987	cellular process	26	0.000106756	0.000315749	Up
go	fry (self-contained)	GO:0008237	metallopeptidase activity	17	0.000109321	0.000321635	Down
go	fry (self-contained)	GO:0005507	copper ion binding	8	0.000110342	0.000322939	Down
go	fry (self-contained)	GO:0005778	peroxisomal membrane	9	0.000117314	0.000341555	Down
go	fry (self-contained)	GO:0006633	fatty acid biosynthetic process	27	0.00011847	0.000343134	Down
go	fry (self-contained)	GO:0006482	protein demethylation	5	0.00012229	0.000352372	Up
go	fry (self-contained)	GO:0043025	neuronal cell body	11	0.000124417	0.000356661	Up
go	fry (self-contained)	GO:0036094	small molecule binding	6	0.000129823	0.000370259	Up
go	fry (self-contained)	GO:0007005	mitochondrion organization	11	0.000144043	0.000408731	Down
go	fry (self-contained)	GO:0006164	purine nucleotide biosynthetic process	5	0.000151011	0.000426339	Up
go	fry (self-contained)	GO:0046873	metal ion transmembrane transporter activity	14	0.000157465	0.000442328	Down
go	fry (self-contained)	GO:0009555	pollen development	6	0.00017306	0.000483702	Down
go	fry (self-contained)	GO:0071944	cell periphery	6	0.000179809	0.000500064	Down
go	fry (self-contained)	GO:0005852	eukaryotic translation initiation factor 3 complex	11	0.000182949	0.000506279	Up
go	fry (self-contained)	GO:0009792	embryo development ending in birth or egg hatching	5	0.00019823	0.000545864	Up
go	fry (self-contained)	GO:0000413	protein peptidyl-prolyl isomerization	28	0.000200146	0.000548439	Down
go	fry (self-contained)	GO:0016226	iron-sulfur cluster assembly	16	0.000211713	0.000577305	Up
go	fry (self-contained)	GO:0016616	oxidoreductase activity, acting on the CH-OH group of donors, NAD or NADP as acceptor	14	0.000222524	0.000603841	Down
go	fry (self-contained)	GO:0071007	U2-type catalytic step 2 spliceosome	6	0.00022995	0.000620975	Down
go	fry (self-contained)	GO:0000723	telomere maintenance	7	0.000236277	0.000634994	Down
go	fry (self-contained)	GO:0009058	biosynthetic process	26	0.000240875	0.000644254	Down
go	fry (self-contained)	GO:0006108	malate metabolic process	6	0.000248233	0.000660774	Down
go	fry (self-contained)	GO:0043065	positive regulation of apoptotic process	6	0.000259365	0.000687132	Up
go	fry (self-contained)	GO:0006862	nucleotide transport	5	0.000283363	0.000743687	Down
go	fry (self-contained)	GO:0006396	RNA processing	31	0.000283373	0.000743687	Up
go	fry (self-contained)	GO:2001070	starch binding	10	0.000287256	0.000748953	Down
go	fry (self-contained)	GO:0003746	translation elongation factor activity	8	0.000288059	0.000748953	Down
go	fry (self-contained)	GO:0009306	protein secretion	5	0.000294598	0.00076241	Up
go	fry (self-contained)	GO:0004176	ATP-dependent peptidase activity	25	0.000305751	0.000787627	Down
go	fry (self-contained)	GO:0007034	vacuolar transport	5	0.000307428	0.000788314	Up
go	fry (self-contained)	GO:0016036	cellular response to phosphate starvation	6	0.000311705	0.00079563	Up
go	fry (self-contained)	GO:0016810	hydrolase activity, acting on carbon-nitrogen (but not peptide) bonds	5	0.000313139	0.000795659	Down
go	fry (self-contained)	GO:0030246	carbohydrate binding	8	0.000316363	0.000800212	Down
go	fry (self-contained)	GO:0000162	tryptophan biosynthetic process	5	0.000343064	0.000863841	Down
go	fry (self-contained)	GO:0000338	protein deneddylation	5	0.000350974	0.000879796	Down
go	fry (self-contained)	GO:0005935	cellular bud neck	7	0.000376896	0.000940557	Up
go	fry (self-contained)	GO:0006414	translational elongation	8	0.000410389	0.00101611	Down
go	fry (self-contained)	GO:0043565	sequence-specific DNA binding	10	0.000410806	0.00101611	Up
go	fry (self-contained)	GO:0034399	nuclear periphery	8	0.000434652	0.00107035	Up
go	fry (self-contained)	GO:0006413	translational initiation	16	0.00046046	0.00112894	Up
go	fry (self-contained)	GO:0017056	structural constituent of nuclear pore	11	0.000479042	0.00116936	Down
go	fry (self-contained)	GO:0016567	protein ubiquitination	32	0.000528647	0.00128484	Up
go	fry (self-contained)	GO:0001101	response to acid chemical	15	0.000535738	0.00129644	Up
go	fry (self-contained)	GO:0042555	MCM complex	6	0.000585642	0.0014111	Down
go	fry (self-contained)	GO:0004298	threonine-type endopeptidase activity	6	0.000655196	0.00157191	Up
go	fry (self-contained)	GO:0006614	SRP-dependent cotranslational protein targeting to membrane	11	0.000667089	0.0015936	Down
go	fry (self-contained)	GO:0036503	ERAD pathway	16	0.000709824	0.00168847	Up
go	fry (self-contained)	GO:0019773	proteasome core complex, alpha-subunit complex	7	0.000727731	0.00172374	Down
go	fry (self-contained)	GO:0036211	protein modification process	23	0.000740617	0.00174686	Up
go	fry (self-contained)	GO:0000105	histidine biosynthetic process	8	0.000769149	0.00180653	Down
go	fry (self-contained)	GO:0006511	ubiquitin-dependent protein catabolic process	22	0.00079525	0.00186002	Up
go	fry (self-contained)	GO:0071011	precatalytic spliceosome	5	0.000803635	0.0018718	Up
go	fry (self-contained)	GO:0015833	peptide transport	39	0.000822197	0.00190709	Up
go	fry (self-contained)	GO:0000166	nucleotide binding	5	0.000857231	0.00198013	Up
go	fry (self-contained)	GO:0008757	S-adenosylmethionine-dependent methyltransferase activity	17	0.000868503	0.00199791	Up
go	fry (self-contained)	GO:0050821	protein stabilization	5	0.00096367	0.00220775	Down
go	fry (self-contained)	GO:0006469	negative regulation of protein kinase activity	5	0.00100342	0.00227188	Down
go	fry (self-contained)	GO:0035295	tube development	5	0.00100385	0.00227188	Up
go	fry (self-contained)	GO:0060429	epithelium development	5	0.00100385	0.00227188	Up
go	fry (self-contained)	GO:0051674	localization of cell	11	0.00101341	0.00228425	Up
go	fry (self-contained)	GO:0032259	methylation	14	0.00104585	0.00234791	Up
go	fry (self-contained)	GO:0016758	hexosyltransferase activity	7	0.00105039	0.00234868	Down
go	fry (self-contained)	GO:0016409	palmitoyltransferase activity	6	0.00105541	0.0023505	Up
go	fry (self-contained)	GO:0071103	DNA conformation change	7	0.00114681	0.00254392	Down
go	fry (self-contained)	GO:0005938	cell cortex	8	0.00120814	0.00266936	Down
go	fry (self-contained)	GO:0022625	cytosolic large ribosomal subunit	6	0.00123614	0.00272048	Up
go	fry (self-contained)	GO:0006002	fructose 6-phosphate metabolic process	5	0.00138816	0.00304307	Down
go	fry (self-contained)	GO:0006270	DNA replication initiation	9	0.00142971	0.0031219	Down
go	fry (self-contained)	GO:0045666	positive regulation of neuron differentiation	5	0.00147014	0.0031977	Up
go	fry (self-contained)	GO:0008285	negative regulation of cell population proliferation	7	0.0014943	0.00323764	Up
go	fry (self-contained)	GO:0005777	peroxisome	17	0.00150763	0.00325392	Up
go	fry (self-contained)	GO:0015937	coenzyme A biosynthetic process	7	0.00152746	0.00327234	Down
go	fry (self-contained)	GO:0008233	peptidase activity	6	0.00152787	0.00327234	Down
go	fry (self-contained)	GO:0008270	zinc ion binding	107	0.00177393	0.00377416	Up
go	fry (self-contained)	GO:0001650	fibrillar center	7	0.00177568	0.00377416	Up
go	fry (self-contained)	GO:0006099	tricarboxylic acid cycle	16	0.00183782	0.00389145	Up
go	fry (self-contained)	GO:0019829	ATPase-coupled monoatomic cation transmembrane transporter activity	6	0.00186827	0.003941	Down
go	fry (self-contained)	GO:0003729	mRNA binding	19	0.00193672	0.00407002	Up
go	fry (self-contained)	GO:0030126	COPI vesicle coat	7	0.00195158	0.00408589	Down
go	fry (self-contained)	GO:0000160	phosphorelay signal transduction system	8	0.00217242	0.00453128	Down
go	fry (self-contained)	GO:0006352	DNA-templated transcription initiation	11	0.00229512	0.00476941	Up
go	fry (self-contained)	GO:0005975	carbohydrate metabolic process	65	0.00234082	0.00484636	Down
go	fry (self-contained)	GO:0009409	response to cold	6	0.00235641	0.00486064	Up
go	fry (self-contained)	GO:0006366	transcription by RNA polymerase II	5	0.00242589	0.00498555	Up
go	fry (self-contained)	GO:0000724	double-strand break repair via homologous recombination	10	0.00253533	0.00519139	Up
go	fry (self-contained)	GO:0098656	monoatomic anion transmembrane transport	11	0.00260998	0.00532474	Down
go	fry (self-contained)	GO:0016620	oxidoreductase activity, acting on the aldehyde or oxo group of donors, NAD or NADP as acceptor	7	0.00288813	0.00587077	Up
go	fry (self-contained)	GO:0008236	serine-type peptidase activity	7	0.00290202	0.00587765	Up
go	fry (self-contained)	GO:0010008	endosome membrane	7	0.00295952	0.00597246	Down
go	fry (self-contained)	GO:0009506	plasmodesma	26	0.00352333	0.00708468	Up
go	fry (self-contained)	GO:0005575	cellular_component	6	0.00362022	0.00725342	Up
go	fry (self-contained)	GO:0031625	ubiquitin protein ligase binding	13	0.00366243	0.00731178	Up
go	fry (self-contained)	GO:0070006	metalloaminopeptidase activity	6	0.00372832	0.00741684	Down
go	fry (self-contained)	GO:0033063	Rad51B-Rad51C-Rad51D-XRCC2 complex	6	0.00381924	0.00757076	Up
go	fry (self-contained)	GO:0072686	mitotic spindle	5	0.00391258	0.00772839	Up
go	fry (self-contained)	GO:0007064	mitotic sister chromatid cohesion	6	0.00396002	0.00779455	Down
go	fry (self-contained)	GO:0071496	cellular response to external stimulus	16	0.00401887	0.00788263	Up
go	fry (self-contained)	GO:0048699	generation of neurons	8	0.00406214	0.00793964	Up
go	fry (self-contained)	GO:0005471	ATP:ADP antiporter activity	5	0.00426415	0.00830544	Down
go	fry (self-contained)	GO:0055085	transmembrane transport	140	0.00431956	0.00838415	Down
go	fry (self-contained)	GO:0042626	ATPase-coupled transmembrane transporter activity	8	0.00434614	0.00840655	Up
go	fry (self-contained)	GO:0043547	positive regulation of GTPase activity	5	0.0044774	0.00863058	Down
go	fry (self-contained)	GO:0017038	protein import	14	0.00451327	0.00866983	Down
go	fry (self-contained)	GO:0007131	reciprocal meiotic recombination	5	0.00454955	0.00870959	Up
go	fry (self-contained)	GO:0005874	microtubule	5	0.00457623	0.00872413	Down
go	fry (self-contained)	GO:0004553	hydrolase activity, hydrolyzing O-glycosyl compounds	30	0.00458836	0.00872413	Up
go	fry (self-contained)	GO:0005635	nuclear envelope	10	0.00471359	0.00893185	Down
go	fry (self-contained)	GO:0043687	post-translational protein modification	5	0.0047528	0.00897573	Down
go	fry (self-contained)	GO:0003924	GTPase activity	55	0.004801	0.0090259	Up
go	fry (self-contained)	GO:0006839	mitochondrial transport	6	0.00481166	0.0090259	Down
go	fry (self-contained)	GO:0051301	cell division	6	0.00506168	0.00946315	Up
go	fry (self-contained)	GO:0009790	embryo development	7	0.00508605	0.009477	Up
go	fry (self-contained)	GO:0000993	RNA polymerase II complex binding	5	0.0051888	0.00963634	Up
go	fry (self-contained)	GO:0031965	nuclear membrane	11	0.0052437	0.00970605	Up
go	fry (self-contained)	GO:0050661	NADP binding	11	0.00575141	0.0106107	Up
go	fry (self-contained)	GO:0032543	mitochondrial translation	5	0.00582824	0.0107171	Down
go	fry (self-contained)	GO:0007094	mitotic spindle assembly checkpoint signaling	5	0.00661525	0.0121243	Down
go	fry (self-contained)	GO:0048477	oogenesis	6	0.00664262	0.0121347	Up
go	fry (self-contained)	GO:0009793	embryo development ending in seed dormancy	6	0.00674898	0.0122889	Down
go	fry (self-contained)	GO:0006744	ubiquinone biosynthetic process	8	0.00710769	0.0128716	Down
go	fry (self-contained)	GO:0016831	carboxy-lyase activity	5	0.00711505	0.0128716	Up
go	fry (self-contained)	GO:0072657	protein localization to membrane	5	0.00735056	0.0132547	Down
go	fry (self-contained)	GO:0034599	cellular response to oxidative stress	17	0.00746064	0.01341	Down
go	fry (self-contained)	GO:0005048	signal sequence binding	5	0.00788936	0.0141351	Down
go	fry (self-contained)	GO:0016310	phosphorylation	17	0.00866727	0.0154793	Down
go	fry (self-contained)	GO:0035091	phosphatidylinositol binding	8	0.00881258	0.0156886	Up
go	fry (self-contained)	GO:0016592	mediator complex	9	0.00893213	0.015851	Down
go	fry (self-contained)	GO:0043085	positive regulation of catalytic activity	5	0.00906001	0.016027	Down
go	fry (self-contained)	GO:0004601	peroxidase activity	10	0.00933621	0.0164635	Up
go	fry (self-contained)	GO:0005813	centrosome	11	0.00959169	0.0168609	Down
go	fry (self-contained)	GO:0005815	microtubule organizing center	6	0.00981054	0.0171915	Up
go	fry (self-contained)	GO:0006793	phosphorus metabolic process	28	0.0103064	0.018004	Down
go	fry (self-contained)	GO:0006368	transcription elongation by RNA polymerase II	7	0.0104911	0.0182695	Down
go	fry (self-contained)	GO:0000781	chromosome, telomeric region	8	0.0106471	0.0184836	Up
go	fry (self-contained)	GO:0005978	glycogen biosynthetic process	7	0.0110434	0.0191122	Down
go	fry (self-contained)	GO:0005680	anaphase-promoting complex	8	0.0117237	0.0202211	Up
go	fry (self-contained)	GO:0009073	aromatic amino acid family biosynthetic process	8	0.0117565	0.0202211	Down
go	fry (self-contained)	GO:0004722	protein serine/threonine phosphatase activity	21	0.0127613	0.0218821	Up
go	fry (self-contained)	GO:0019888	protein phosphatase regulator activity	6	0.0135538	0.0231699	Down
go	fry (self-contained)	GO:0030496	midbody	7	0.0161473	0.0275194	Up
go	fry (self-contained)	GO:0000956	nuclear-transcribed mRNA catabolic process	5	0.0168154	0.0285708	Down
go	fry (self-contained)	GO:0005096	GTPase activator activity	16	0.0169768	0.0287577	Up
go	fry (self-contained)	GO:0098800	inner mitochondrial membrane protein complex	9	0.0170474	0.0287901	Down
go	fry (self-contained)	GO:0004518	nuclease activity	8	0.0171776	0.0289225	Down
go	fry (self-contained)	GO:0110165	cellular anatomical entity	16	0.0188884	0.0316547	Down
go	fry (self-contained)	GO:0000785	chromatin	22	0.0189675	0.0316547	Down
go	fry (self-contained)	GO:0006468	protein phosphorylation	137	0.0189702	0.0316547	Up
go	fry (self-contained)	GO:0016070	RNA metabolic process	8	0.0198521	0.0330277	Up
go	fry (self-contained)	GO:0006974	DNA damage response	10	0.0200865	0.0333185	Up
go	fry (self-contained)	GO:0042147	retrograde transport, endosome to Golgi	6	0.020766	0.0343438	Down
go	fry (self-contained)	GO:0031123	RNA 3'-end processing	5	0.0213008	0.0351244	Down
go	fry (self-contained)	GO:0140359	ABC-type transporter activity	31	0.0241598	0.0396222	Down
go	fry (self-contained)	GO:0000045	autophagosome assembly	9	0.0241703	0.0396222	Up
go	fry (self-contained)	GO:0015031	protein transport	19	0.0242581	0.0396499	Down
go	fry (self-contained)	GO:0006813	potassium ion transport	8	0.0267152	0.0435387	Up
go	fry (self-contained)	GO:0004190	aspartic-type endopeptidase activity	5	0.0279163	0.045364	Up
go	fry (self-contained)	GO:0008380	RNA splicing	7	0.0280313	0.0453704	Down
go	fry (self-contained)	GO:0005839	proteasome core complex	8	0.0280826	0.0453704	Down
go	fry (self-contained)	GO:0006325	chromatin organization	18	0.0283742	0.0457095	Down
go	fry (self-contained)	GO:0008509	monoatomic anion transmembrane transporter activity	15	0.0287764	0.0462242	Down
go	fry (self-contained)	GO:0098869	cellular oxidant detoxification	5	0.0298149	0.047755	Down
go	fry (self-contained)	GO:0043231	intracellular membrane-bounded organelle	9	0.0299905	0.0478991	Down
go	fry (self-contained)	GO:0035861	site of double-strand break	9	0.0302821	0.048227	Up
go	fry (self-contained)	GO:0003682	chromatin binding	12	0.0315625	0.0501234	Down
go	fry (self-contained)	GO:0004373	glycogen (starch) synthase activity	5	0.0324219	0.0512626	Down
go	fry (self-contained)	GO:0045454	cell redox homeostasis	6	0.0324632	0.0512626	Down
go	fry (self-contained)	GO:0005758	mitochondrial intermembrane space	6	0.0343976	0.0541641	Up
go	fry (self-contained)	GO:0004519	endonuclease activity	9	0.0346305	0.0543776	Up
go	fry (self-contained)	GO:0006470	protein dephosphorylation	28	0.0348056	0.0544995	Up
go	fry (self-contained)	GO:0005654	nucleoplasm	66	0.0349254	0.0545344	Up
go	fry (self-contained)	GO:0065008	regulation of biological quality	31	0.036929	0.0575023	Down
go	fry (self-contained)	GO:0010629	negative regulation of gene expression	21	0.0378644	0.058795	Down
go	fry (self-contained)	GO:0005688	U6 snRNP	5	0.038607	0.059782	Up
go	fry (self-contained)	GO:0042277	peptide binding	6	0.0397541	0.0613882	Down
go	fry (self-contained)	GO:0051539	4 iron, 4 sulfur cluster binding	16	0.0406374	0.0625794	Up
go	fry (self-contained)	GO:0006629	lipid metabolic process	46	0.0420725	0.0646113	Up
go	fry (self-contained)	GO:0033179	proton-transporting V-type ATPase, V0 domain	5	0.0435349	0.0666739	Up
go	fry (self-contained)	GO:0009231	riboflavin biosynthetic process	6	0.0438416	0.0669602	Down
go	fry (self-contained)	GO:0002161	aminoacyl-tRNA editing activity	9	0.0441337	0.0672227	Down
go	fry (self-contained)	GO:0042803	protein homodimerization activity	11	0.0448665	0.0681532	Down
go	fry (self-contained)	GO:0042177	negative regulation of protein catabolic process	5	0.0450824	0.0682955	Down
go	fry (self-contained)	GO:0005694	chromosome	15	0.0453132	0.0684596	Up
go	fry (self-contained)	GO:0010228	vegetative to reproductive phase transition of meristem	8	0.0482562	0.0727095	Down
go	fry (self-contained)	GO:0070887	cellular response to chemical stimulus	13	0.0489963	0.0736261	Down
go	fry (self-contained)	GO:0042910	xenobiotic transmembrane transporter activity	13	0.0499534	0.0747126	Down
go	fry (self-contained)	GO:0000272	polysaccharide catabolic process	10	0.0499866	0.0747126	Up
go	fry (self-contained)	GO:0003712	transcription coregulator activity	10	0.051527	0.076698	Down
go	fry (self-contained)	GO:0008289	lipid binding	16	0.0515893	0.076698	Up
go	fry (self-contained)	GO:0008061	chitin binding	10	0.0534924	0.0791255	Up
go	fry (self-contained)	GO:0008047	enzyme activator activity	6	0.0535052	0.0791255	Up
go	fry (self-contained)	GO:0009636	response to toxic substance	6	0.0570638	0.0841653	Up
go	fry (self-contained)	GO:0006890	retrograde vesicle-mediated transport, Golgi to endoplasmic reticulum	13	0.057728	0.084732	Down
go	fry (self-contained)	GO:0003677	DNA binding	162	0.0577511	0.084732	Up
go	fry (self-contained)	GO:0044703	multi-organism reproductive process	23	0.0603491	0.0883119	Up
go	fry (self-contained)	GO:0005198	structural molecule activity	9	0.0613967	0.0896104	Down
go	fry (self-contained)	GO:0031124	mRNA 3'-end processing	11	0.0619432	0.0901725	Down
go	fry (self-contained)	GO:0015935	small ribosomal subunit	9	0.0627165	0.0910611	Up
go	fry (self-contained)	GO:0043066	negative regulation of apoptotic process	6	0.0639421	0.0926001	Up
go	fry (self-contained)	GO:0006820	monoatomic anion transport	8	0.0652865	0.0943027	Up
go	fry (self-contained)	GO:0015297	antiporter activity	13	0.0665903	0.0959381	Down
go	fry (self-contained)	GO:0016818	hydrolase activity, acting on acid anhydrides, in phosphorus-containing anhydrides	5	0.0677157	0.0970638	Up
go	fry (self-contained)	GO:0006801	superoxide metabolic process	5	0.0677189	0.0970638	Down
go	fry (self-contained)	GO:0016491	oxidoreductase activity	95	0.0685144	0.0979528	Down
go	fry (self-contained)	GO:0000184	nuclear-transcribed mRNA catabolic process, nonsense-mediated decay	6	0.0711772	0.1015	Down
go	fry (self-contained)	GO:0006397	mRNA processing	16	0.073468	0.1045	Down
go	fry (self-contained)	GO:0010563	negative regulation of phosphorus metabolic process	10	0.0737444	0.104627	Down
go	fry (self-contained)	GO:0015035	protein-disulfide reductase activity	12	0.0741099	0.10488	Down
go	fry (self-contained)	GO:0012505	endomembrane system	6	0.0756176	0.106679	Down
go	fry (self-contained)	GO:0070403	NAD+ binding	5	0.0757633	0.106679	Up
go	fry (self-contained)	GO:0006367	transcription initiation at RNA polymerase II promoter	10	0.0791369	0.11115	Up
go	fry (self-contained)	GO:0030001	metal ion transport	9	0.0797532	0.111734	Down
go	fry (self-contained)	GO:0042500	aspartic endopeptidase activity, intramembrane cleaving	5	0.0809044	0.113064	Down
go	fry (self-contained)	GO:0004842	ubiquitin-protein transferase activity	21	0.0813646	0.113219	Up
go	fry (self-contained)	GO:0000082	G1/S transition of mitotic cell cycle	5	0.0814204	0.113219	Down
go	fry (self-contained)	GO:0005783	endoplasmic reticulum	34	0.0860404	0.119346	Up
go	fry (self-contained)	GO:0006796	phosphate-containing compound metabolic process	29	0.0869112	0.120256	Down
go	fry (self-contained)	GO:0003887	DNA-directed DNA polymerase activity	10	0.0874855	0.120752	Up
go	fry (self-contained)	GO:0140662	ATP-dependent protein folding chaperone	21	0.0892169	0.122838	Up
go	fry (self-contained)	GO:0043022	ribosome binding	8	0.0912248	0.125294	Up
go	fry (self-contained)	GO:0016538	cyclin-dependent protein serine/threonine kinase regulator activity	6	0.0920475	0.126114	Down
go	fry (self-contained)	GO:0061629	RNA polymerase II-specific DNA-binding transcription factor binding	5	0.0941793	0.128719	Down
go	fry (self-contained)	GO:0006914	autophagy	5	0.0945392	0.128896	Down
go	fry (self-contained)	GO:0043043	peptide biosynthetic process	11	0.0948389	0.12899	Up
go	fry (self-contained)	GO:0005524	ATP binding	455	0.0974826	0.132264	Up
go	fry (self-contained)	GO:0004402	histone acetyltransferase activity	8	0.0977639	0.132325	Up
go	fry (self-contained)	GO:0006606	protein import into nucleus	9	0.0997107	0.134634	Up
go	fry (self-contained)	GO:0005669	transcription factor TFIID complex	11	0.10045	0.135305	Up
go	fry (self-contained)	GO:0042802	identical protein binding	12	0.103995	0.139743	Down
go	fry (self-contained)	GO:0006886	intracellular protein transport	61	0.106326	0.142533	Down
go	fry (self-contained)	GO:0006139	nucleobase-containing compound metabolic process	13	0.118072	0.1579	Up
go	fry (self-contained)	GO:0010181	FMN binding	9	0.123433	0.164675	Down
go	fry (self-contained)	GO:0004252	serine-type endopeptidase activity	58	0.123994	0.16503	Down
go	fry (self-contained)	GO:0004843	cysteine-type deubiquitinase activity	18	0.127015	0.168649	Down
go	fry (self-contained)	GO:0005802	trans-Golgi network	17	0.12886	0.170694	Up
go	fry (self-contained)	GO:0004672	protein kinase activity	114	0.131584	0.173889	Up
go	fry (self-contained)	GO:0003713	transcription coactivator activity	7	0.132721	0.174978	Down
go	fry (self-contained)	GO:1902600	proton transmembrane transport	26	0.133611	0.175738	Up
go	fry (self-contained)	GO:0071695	anatomical structure maturation	6	0.13995	0.183644	Down
go	fry (self-contained)	GO:0000287	magnesium ion binding	30	0.146165	0.191349	Up
go	fry (self-contained)	GO:0046983	protein dimerization activity	14	0.15037	0.196394	Up
go	fry (self-contained)	GO:0016485	protein processing	6	0.151645	0.197598	Down
go	fry (self-contained)	GO:0007020	microtubule nucleation	6	0.152024	0.197631	Up
go	fry (self-contained)	GO:0035556	intracellular signal transduction	6	0.152728	0.198086	Down
go	fry (self-contained)	GO:0008080	N-acetyltransferase activity	7	0.16922	0.218967	Down
go	fry (self-contained)	GO:0031267	small GTPase binding	17	0.175794	0.226949	Down
go	fry (self-contained)	GO:0071949	FAD binding	22	0.178351	0.229719	Up
go	fry (self-contained)	GO:0005743	mitochondrial inner membrane	25	0.182647	0.234712	Down
go	fry (self-contained)	GO:0016887	ATP hydrolysis activity	177	0.190003	0.243604	Up
go	fry (self-contained)	GO:0008150	biological_process	13	0.197479	0.252523	Up
go	fry (self-contained)	GO:0030527	structural constituent of chromatin	21	0.197863	0.252523	Down
go	fry (self-contained)	GO:0009965	leaf morphogenesis	5	0.204918	0.260932	Up
go	fry (self-contained)	GO:0009410	response to xenobiotic stimulus	16	0.208994	0.265517	Down
go	fry (self-contained)	GO:0008312	7S RNA binding	8	0.215762	0.273494	Down
go	fry (self-contained)	GO:0000329	fungal-type vacuole membrane	7	0.216662	0.273635	Down
go	fry (self-contained)	GO:0046961	proton-transporting ATPase activity, rotational mechanism	13	0.216852	0.273635	Up
go	fry (self-contained)	GO:0016740	transferase activity	7	0.217435	0.273753	Up
go	fry (self-contained)	GO:0051087	protein-folding chaperone binding	6	0.218557	0.274547	Down
go	fry (self-contained)	GO:0016301	kinase activity	26	0.220959	0.276941	Down
go	fry (self-contained)	GO:0006302	double-strand break repair	9	0.224963	0.281329	Up
go	fry (self-contained)	GO:0005657	replication fork	6	0.228152	0.284681	Down
go	fry (self-contained)	GO:0006260	DNA replication	28	0.242608	0.302044	Up
go	fry (self-contained)	GO:0071339	MLL1 complex	5	0.262955	0.326649	Down
go	fry (self-contained)	GO:0007088	regulation of mitotic nuclear division	6	0.268728	0.332418	Down
go	fry (self-contained)	GO:1990391	DNA repair complex	5	0.268789	0.332418	Down
go	fry (self-contained)	GO:0003678	DNA helicase activity	13	0.271652	0.335218	Down
go	fry (self-contained)	GO:0015934	large ribosomal subunit	17	0.280312	0.345142	Down
go	fry (self-contained)	GO:0031977	thylakoid lumen	6	0.286357	0.351811	Up
go	fry (self-contained)	GO:0006612	protein targeting to membrane	5	0.293965	0.359611	Down
go	fry (self-contained)	GO:0008094	ATP-dependent activity, acting on DNA	9	0.293993	0.359611	Down
go	fry (self-contained)	GO:0006457	protein folding	50	0.300271	0.366488	Down
go	fry (self-contained)	GO:0010494	cytoplasmic stress granule	5	0.302728	0.368682	Up
go	fry (self-contained)	GO:0080008	Cul4-RING E3 ubiquitin ligase complex	7	0.304169	0.369631	Down
go	fry (self-contained)	GO:0005643	nuclear pore	16	0.305836	0.370851	Up
go	fry (self-contained)	GO:0071705	nitrogen compound transport	39	0.315422	0.381647	Up
go	fry (self-contained)	GO:0006281	DNA repair	54	0.316899	0.382606	Down
go	fry (self-contained)	GO:0005769	early endosome	7	0.317778	0.382841	Up
go	fry (self-contained)	GO:0006661	phosphatidylinositol biosynthetic process	5	0.323941	0.389426	Down
go	fry (self-contained)	GO:0006520	amino acid metabolic process	8	0.327141	0.392429	Up
go	fry (self-contained)	GO:0006897	endocytosis	8	0.356616	0.42687	Down
go	fry (self-contained)	GO:0005200	structural constituent of cytoskeleton	7	0.367126	0.438512	Down
go	fry (self-contained)	GO:0045893	positive regulation of DNA-templated transcription	10	0.373203	0.44482	Down
go	fry (self-contained)	GO:0008324	monoatomic cation transmembrane transporter activity	6	0.381608	0.45387	Down
go	fry (self-contained)	GO:0006488	dolichol-linked oligosaccharide biosynthetic process	8	0.385685	0.457432	Down
go	fry (self-contained)	GO:0051781	positive regulation of cell division	5	0.386239	0.457432	Up
go	fry (self-contained)	GO:0008234	cysteine-type peptidase activity	14	0.397386	0.469638	Down
go	fry (self-contained)	GO:0005227	calcium activated cation channel activity	5	0.408505	0.48176	Up
go	fry (self-contained)	GO:0030983	mismatched DNA binding	9	0.413648	0.486798	Down
go	fry (self-contained)	GO:0003684	damaged DNA binding	13	0.41561	0.487887	Up
go	fry (self-contained)	GO:0004497	monooxygenase activity	6	0.416319	0.487887	Up
go	fry (self-contained)	GO:0008017	microtubule binding	14	0.417319	0.488036	Up
go	fry (self-contained)	GO:0008641	ubiquitin-like modifier activating enzyme activity	5	0.419014	0.488996	Down
go	fry (self-contained)	GO:0006506	GPI anchor biosynthetic process	10	0.427427	0.497774	Down
go	fry (self-contained)	GO:0009451	RNA modification	6	0.428496	0.497982	Down
go	fry (self-contained)	GO:0007018	microtubule-based movement	17	0.437055	0.506875	Up
go	fry (self-contained)	GO:0005788	endoplasmic reticulum lumen	8	0.443947	0.513802	Down
go	fry (self-contained)	GO:0045087	innate immune response	7	0.465355	0.537465	Up
go	fry (self-contained)	GO:0046982	protein heterodimerization activity	32	0.472406	0.544485	Down
go	fry (self-contained)	GO:0044183	protein folding chaperone	7	0.476078	0.547588	Down
go	fry (self-contained)	GO:0016604	nuclear body	7	0.487745	0.559855	Up
go	fry (self-contained)	GO:0044877	protein-containing complex binding	12	0.496225	0.568421	Up
go	fry (self-contained)	GO:0008152	metabolic process	21	0.501889	0.573734	Down
go	fry (self-contained)	GO:0003954	NADH dehydrogenase activity	7	0.509124	0.580818	Up
go	fry (self-contained)	GO:0006605	protein targeting	6	0.523873	0.596425	Down
go	fry (self-contained)	GO:0008652	amino acid biosynthetic process	5	0.525734	0.597328	Up
go	fry (self-contained)	GO:0005085	guanyl-nucleotide exchange factor activity	10	0.533351	0.604753	Up
go	fry (self-contained)	GO:0001671	ATPase activator activity	5	0.537664	0.607228	Up
go	fry (self-contained)	GO:0006508	proteolysis	180	0.537706	0.607228	Up
go	fry (self-contained)	GO:0016311	dephosphorylation	17	0.567297	0.639353	Down
go	fry (self-contained)	GO:0030145	manganese ion binding	8	0.568627	0.639562	Down
go	fry (self-contained)	GO:0099568	cytoplasmic region	13	0.575758	0.646282	Up
go	fry (self-contained)	GO:0060249	anatomical structure homeostasis	5	0.583825	0.654024	Down
go	fry (self-contained)	GO:0006265	DNA topological change	9	0.596061	0.666396	Down
go	fry (self-contained)	GO:0006310	DNA recombination	9	0.613815	0.684875	Up
go	fry (self-contained)	GO:0006338	chromatin remodeling	6	0.619136	0.689436	Up
go	fry (self-contained)	GO:0005681	spliceosomal complex	13	0.631115	0.700805	Up
go	fry (self-contained)	GO:0000786	nucleosome	15	0.631853	0.700805	Down
go	fry (self-contained)	GO:0035267	NuA4 histone acetyltransferase complex	6	0.640264	0.708694	Down
go	fry (self-contained)	GO:0006913	nucleocytoplasmic transport	7	0.641501	0.708694	Down
go	fry (self-contained)	GO:0005576	extracellular region	45	0.652979	0.719952	Up
go	fry (self-contained)	GO:0030170	pyridoxal phosphate binding	33	0.657662	0.722669	Down
go	fry (self-contained)	GO:0019752	carboxylic acid metabolic process	6	0.65803	0.722669	Down
go	fry (self-contained)	GO:0048500	signal recognition particle	6	0.660381	0.723829	Down
go	fry (self-contained)	GO:0048471	perinuclear region of cytoplasm	23	0.666637	0.729256	Down
go	fry (self-contained)	GO:0006526	arginine biosynthetic process	7	0.680958	0.743468	Up
go	fry (self-contained)	GO:0009059	macromolecule biosynthetic process	12	0.689844	0.751702	Down
go	fry (self-contained)	GO:0006513	protein monoubiquitination	7	0.693119	0.753801	Up
go	fry (self-contained)	GO:0043130	ubiquitin binding	7	0.696842	0.756378	Down
go	fry (self-contained)	GO:0007154	cell communication	14	0.704653	0.763374	Up
go	fry (self-contained)	GO:0003690	double-stranded DNA binding	14	0.709041	0.766642	Down
go	fry (self-contained)	GO:0005871	kinesin complex	7	0.713914	0.76911	Up
go	fry (self-contained)	GO:0000049	tRNA binding	13	0.714075	0.76911	Down
go	fry (self-contained)	GO:0006357	regulation of transcription by RNA polymerase II	30	0.716605	0.77035	Down
go	fry (self-contained)	GO:0016117	carotenoid biosynthetic process	5	0.719346	0.771813	Down
go	fry (self-contained)	GO:0005856	cytoskeleton	7	0.725671	0.777108	Down
go	fry (self-contained)	GO:0046872	metal ion binding	73	0.729408	0.779615	Down
go	fry (self-contained)	GO:0031145	anaphase-promoting complex-dependent catabolic process	6	0.764072	0.815107	Up
go	fry (self-contained)	GO:0010389	regulation of G2/M transition of mitotic cell cycle	5	0.779335	0.829806	Up
go	fry (self-contained)	GO:0006952	defense response	6	0.78779	0.836351	Down
go	fry (self-contained)	GO:0003777	microtubule motor activity	16	0.788474	0.836351	Up
go	fry (self-contained)	GO:0006406	mRNA export from nucleus	5	0.815734	0.863628	Up
go	fry (self-contained)	GO:0005484	SNAP receptor activity	10	0.828693	0.875688	Up
go	fry (self-contained)	GO:0000381	regulation of alternative mRNA splicing, via spliceosome	10	0.833479	0.87861	Up
go	fry (self-contained)	GO:0009414	response to water deprivation	7	0.835363	0.87861	Up
go	fry (self-contained)	GO:0007165	signal transduction	10	0.836173	0.87861	Up
go	fry (self-contained)	GO:0046034	ATP metabolic process	5	0.837887	0.878759	Up
go	fry (self-contained)	GO:0005739	mitochondrion	86	0.850803	0.890635	Down
go	fry (self-contained)	GO:0006631	fatty acid metabolic process	7	0.857786	0.896266	Down
go	fry (self-contained)	GO:0003756	protein disulfide isomerase activity	5	0.861912	0.898897	Down
go	fry (self-contained)	GO:0009658	chloroplast organization	5	0.88039	0.916458	Down
go	fry (self-contained)	GO:0005764	lysosome	5	0.909867	0.941759	Down
go	fry (self-contained)	GO:0006298	mismatch repair	11	0.91068	0.941759	Up
go	fry (self-contained)	GO:0005759	mitochondrial matrix	24	0.911315	0.941759	Down
go	fry (self-contained)	GO:0030976	thiamine pyrophosphate binding	7	0.911434	0.941759	Up
go	fry (self-contained)	GO:0016747	acyltransferase activity, transferring groups other than amino-acyl groups	30	0.913287	0.941932	Up
go	fry (self-contained)	GO:0005789	endoplasmic reticulum membrane	42	0.93127	0.958711	Down
go	fry (self-contained)	GO:0043169	cation binding	7	0.934619	0.96039	Down
go	fry (self-contained)	GO:0016788	hydrolase activity, acting on ester bonds	13	0.937564	0.961648	Down
go	fry (self-contained)	GO:0044281	small molecule metabolic process	5	0.950157	0.972779	Down
go	fry (self-contained)	GO:0016973	poly(A)+ mRNA export from nucleus	5	0.956849	0.976147	Up
go	fry (self-contained)	GO:0000062	fatty-acyl-CoA binding	5	0.957007	0.976147	Down
go	fry (self-contained)	GO:0003735	structural constituent of ribosome	149	0.958684	0.976147	Down
go	fry (self-contained)	GO:0004315	3-oxoacyl-[acyl-carrier-protein] synthase activity	12	0.961455	0.977188	Up
go	fry (self-contained)	GO:0032501	multicellular organismal process	7	0.970107	0.983199	Down
go	fry (self-contained)	GO:0051276	chromosome organization	30	0.970887	0.983199	Down
go	fry (self-contained)	GO:0042026	protein refolding	6	0.977264	0.987364	Up
go	fry (self-contained)	GO:0006412	translation	140	0.978532	0.987364	Down
go	fry (self-contained)	GO:0016192	vesicle-mediated transport	43	0.98118	0.988251	Up
go	fry (self-contained)	GO:0031177	phosphopantetheine binding	13	0.984999	0.990243	Up
go	fry (self-contained)	GO:0020037	heme binding	17	0.986757	0.990243	Up
go	fry (self-contained)	GO:0045271	respiratory chain complex I	6	0.988657	0.990243	Down
go	fry (self-contained)	GO:0005840	ribosome	107	0.990243	0.990243	Down
go	over-representation, genes down in air	GO:0015979	photosynthesis	29	1.4622e-14	8.17371e-12	Down
go	over-representation, genes down in air	GO:0009654	photosystem II oxygen evolving complex	12	3.30093e-07	9.2261e-05	Down
go	over-representation, genes down in air	GO:0009507	chloroplast	63	2.39688e-06	0.000349622	Down
go	over-representation, genes down in air	GO:0009765	photosynthesis, light harvesting	18	2.50177e-06	0.000349622	Down
go	over-representation, genes down in air	GO:0016020	membrane	412	5.08546e-05	0.00568554	Down
go	over-representation, genes down in air	GO:0006779	porphyrin-containing compound biosynthetic process	7	0.000166661	0.0133091	Down
go	over-representation, genes down in air	GO:0015995	chlorophyll biosynthetic process	7	0.000166661	0.0133091	Down
go	over-representation, genes down in air	GO:0009570	chloroplast stroma	41	0.00023442	0.0163801	Down
go	over-representation, genes down in air	GO:0004176	ATP-dependent peptidase activity	25	0.000274708	0.0170624	Down
go	over-representation, genes down in air	GO:0005509	calcium ion binding	68	0.000458183	0.0256124	Down
go	over-representation, genes down in air	GO:0006086	acetyl-CoA biosynthetic process from pyruvate	6	0.000578127	0.0269311	Down
go	over-representation, genes down in air	GO:0033014	tetrapyrrole biosynthetic process	6	0.000578127	0.0269311	Down
go	over-representation, genes down in air	GO:0019898	extrinsic component of membrane	14	0.00119238	0.0512722	Down
go	over-representation, genes down in air	GO:0098771	inorganic ion homeostasis	5	0.00200476	0.080047	Down
go	over-representation, genes down in air	GO:0009579	thylakoid	7	0.00304692	0.106452	Down
go	over-representation, genes down in air	GO:0042651	thylakoid membrane	7	0.00304692	0.106452	Down
go	over-representation, genes down in air	GO:0006270	DNA replication initiation	9	0.00336144	0.110532	Down
go	over-representation, genes down in air	GO:0031984	organelle subcompartment	25	0.00405532	0.12594	Down
go	over-representation, genes down in air	GO:0003746	translation elongation factor activity	8	0.00919641	0.182718	Down
go	over-representation, genes down in air	GO:0004222	metalloendopeptidase activity	29	0.00791967	0.182718	Down
go	over-representation, genes down in air	GO:0004407	histone deacetylase activity	6	0.0091379	0.182718	Down
go	over-representation, genes down in air	GO:0006414	translational elongation	8	0.00919641	0.182718	Down
go	over-representation, genes down in air	GO:0006812	monoatomic cation transport	10	0.00840984	0.182718	Down
go	over-representation, genes down in air	GO:0009735	response to cytokinin	6	0.0091379	0.182718	Down
go	over-representation, genes down in air	GO:0015986	proton motive force-driven ATP synthesis	12	0.00734703	0.182718	Down
go	over-representation, genes down in air	GO:0017119	Golgi transport complex	6	0.0091379	0.182718	Down
go	over-representation, genes down in air	GO:0042555	MCM complex	6	0.0091379	0.182718	Down
go	over-representation, genes down in air	GO:0051252	regulation of RNA metabolic process	6	0.0091379	0.182718	Down
go	over-representation, genes down in air	GO:0051537	2 iron, 2 sulfur cluster binding	17	0.00947909	0.182718	Down
go	over-representation, genes down in air	GO:0010181	FMN binding	9	0.0208663	0.388809	Down
go	over-representation, genes down in air	GO:0003755	peptidyl-prolyl cis-trans isomerase activity	43	0.0230234	0.40646	Down
go	over-representation, genes down in air	GO:0009941	chloroplast envelope	24	0.0232678	0.40646	Down
go	over-representation, genes down in air	GO:0018393	internal peptidyl-lysine acetylation	5	0.0267281	0.426886	Down
go	over-representation, genes down in air	GO:0043167	ion binding	5	0.0267281	0.426886	Down
go	over-representation, genes down in air	GO:0043484	regulation of RNA splicing	5	0.0267281	0.426886	Down
go	over-representation, genes down in air	GO:0009535	chloroplast thylakoid membrane	22	0.0294135	0.456727	Down
go	over-representation, genes down in air	GO:0006096	glycolytic process	17	0.0316634	0.478374	Down
go	over-representation, genes down in air	GO:0005975	carbohydrate metabolic process	65	0.0350343	0.509148	Down
go	over-representation, genes down in air	GO:0016491	oxidoreductase activity	95	0.035522	0.509148	Down
go	over-representation, genes down in air	GO:0006415	translational termination	10	0.0395511	0.552726	Down
go	over-representation, genes down in air	GO:0004659	prenyltransferase activity	8	0.0496469	0.580782	Down
go	over-representation, genes down in air	GO:0005507	copper ion binding	8	0.0496469	0.580782	Down
go	over-representation, genes down in air	GO:0005741	mitochondrial outer membrane	8	0.0496469	0.580782	Down
go	over-representation, genes down in air	GO:0006284	base-excision repair	8	0.0496469	0.580782	Down
go	over-representation, genes down in air	GO:0007030	Golgi organization	8	0.0496469	0.580782	Down
go	over-representation, genes down in air	GO:0009073	aromatic amino acid family biosynthetic process	8	0.0496469	0.580782	Down
go	over-representation, genes down in air	GO:0016787	hydrolase activity	55	0.0498704	0.580782	Down
go	over-representation, genes down in air	GO:0055085	transmembrane transport	140	0.0460258	0.580782	Down
go	over-representation, genes down in air	GO:0003747	translation release factor activity	6	0.0619086	0.629216	Down
go	over-representation, genes down in air	GO:0006108	malate metabolic process	6	0.0619086	0.629216	Down
go	over-representation, genes down in air	GO:0006839	mitochondrial transport	6	0.0619086	0.629216	Down
go	over-representation, genes down in air	GO:0019829	ATPase-coupled monoatomic cation transmembrane transporter activity	6	0.0619086	0.629216	Down
go	over-representation, genes down in air	GO:0046854	phosphatidylinositol phosphate biosynthetic process	6	0.0619086	0.629216	Down
go	over-representation, genes down in air	GO:0048869	cellular developmental process	6	0.0619086	0.629216	Down
go	over-representation, genes down in air	GO:0071944	cell periphery	6	0.0619086	0.629216	Down
go	over-representation, genes down in air	GO:0009651	response to salt stress	11	0.0661417	0.660236	Down
go	over-representation, genes down in air	GO:0051287	NAD binding	22	0.0730705	0.716604	Down
go	over-representation, genes down in air	GO:0004252	serine-type endopeptidase activity	58	0.0860451	0.720864	Down
go	over-representation, genes down in air	GO:0005618	cell wall	9	0.0856226	0.720864	Down
go	over-representation, genes down in air	GO:0006487	protein N-linked glycosylation	14	0.0779213	0.720864	Down
go	over-representation, genes down in air	GO:0006508	proteolysis	180	0.0798285	0.720864	Down
go	over-representation, genes down in air	GO:0006793	phosphorus metabolic process	28	0.0803311	0.720864	Down
go	over-representation, genes down in air	GO:0006886	intracellular protein transport	61	0.0854358	0.720864	Down
go	over-representation, genes down in air	GO:0008237	metallopeptidase activity	17	0.0864006	0.720864	Down
go	over-representation, genes down in air	GO:0016592	mediator complex	9	0.0856226	0.720864	Down
go	over-representation, genes down in air	GO:0016607	nuclear speck	17	0.0864006	0.720864	Down
go	over-representation, genes down in air	GO:0098800	inner mitochondrial membrane protein complex	9	0.0856226	0.720864	Down
go	over-representation, genes down in air	GO:0000723	telomere maintenance	7	0.111966	0.772705	Down
go	over-representation, genes down in air	GO:0003682	chromatin binding	12	0.100828	0.772705	Down
go	over-representation, genes down in air	GO:0005978	glycogen biosynthetic process	7	0.111966	0.772705	Down
go	over-representation, genes down in air	GO:0008080	N-acetyltransferase activity	7	0.111966	0.772705	Down
go	over-representation, genes down in air	GO:0008299	isoprenoid biosynthetic process	7	0.111966	0.772705	Down
go	over-representation, genes down in air	GO:0009055	electron transfer activity	12	0.100828	0.772705	Down
go	over-representation, genes down in air	GO:0015937	coenzyme A biosynthetic process	7	0.111966	0.772705	Down
go	over-representation, genes down in air	GO:0016301	kinase activity	26	0.100136	0.772705	Down
go	over-representation, genes down in air	GO:0016746	acyltransferase activity	15	0.110857	0.772705	Down
go	over-representation, genes down in air	GO:0016887	ATP hydrolysis activity	177	0.108934	0.772705	Down
go	over-representation, genes down in air	GO:0018193	peptidyl-amino acid modification	12	0.100828	0.772705	Down
go	over-representation, genes down in air	GO:0019773	proteasome core complex, alpha-subunit complex	7	0.111966	0.772705	Down
go	over-representation, genes down in air	GO:0046677	response to antibiotic	12	0.100828	0.772705	Down
go	over-representation, genes down in air	GO:0046933	proton-transporting ATP synthase activity, rotational mechanism	7	0.111966	0.772705	Down
go	over-representation, genes down in air	GO:0004722	protein serine/threonine phosphatase activity	21	0.122019	0.821788	Down
go	over-representation, genes down in air	GO:0010629	negative regulation of gene expression	21	0.122019	0.821788	Down
go	over-representation, genes down in air	GO:0000162	tryptophan biosynthetic process	5	0.148604	0.846481	Down
go	over-representation, genes down in air	GO:0000338	protein deneddylation	5	0.148604	0.846481	Down
go	over-representation, genes down in air	GO:0003712	transcription coregulator activity	10	0.131694	0.846481	Down
go	over-representation, genes down in air	GO:0003824	catalytic activity	70	0.129279	0.846481	Down
go	over-representation, genes down in air	GO:0004373	glycogen (starch) synthase activity	5	0.148604	0.846481	Down
go	over-representation, genes down in air	GO:0005048	signal sequence binding	5	0.148604	0.846481	Down
go	over-representation, genes down in air	GO:0006002	fructose 6-phosphate metabolic process	5	0.148604	0.846481	Down
go	over-representation, genes down in air	GO:0006777	Mo-molybdopterin cofactor biosynthetic process	5	0.148604	0.846481	Down
go	over-representation, genes down in air	GO:0016627	oxidoreductase activity, acting on the CH-CH group of donors	5	0.148604	0.846481	Down
go	over-representation, genes down in air	GO:0016791	phosphatase activity	10	0.131694	0.846481	Down
go	over-representation, genes down in air	GO:0016810	hydrolase activity, acting on carbon-nitrogen (but not peptide) bonds	5	0.148604	0.846481	Down
go	over-representation, genes down in air	GO:0043312	neutrophil degranulation	5	0.148604	0.846481	Down
go	over-representation, genes down in air	GO:0044281	small molecule metabolic process	5	0.148604	0.846481	Down
go	over-representation, genes down in air	GO:0061629	RNA polymerase II-specific DNA-binding transcription factor binding	5	0.148604	0.846481	Down
go	over-representation, genes down in air	GO:0110165	cellular anatomical entity	16	0.149914	0.846481	Down
go	over-representation, genes down in air	GO:1990391	DNA repair complex	5	0.148604	0.846481	Down
go	over-representation, genes down in air	GO:0015031	protein transport	19	0.153838	0.859953	Down
go	over-representation, genes down in air	GO:0006457	protein folding	50	0.168708	0.933742	Down
go	over-representation, genes down in air	GO:0000105	histidine biosynthetic process	8	0.174286	0.936785	Down
go	over-representation, genes down in air	GO:0000160	phosphorelay signal transduction system	8	0.174286	0.936785	Down
go	over-representation, genes down in air	GO:0043022	ribosome binding	8	0.174286	0.936785	Down
go	over-representation, genes down in air	GO:0000122	negative regulation of transcription by RNA polymerase II	14	0.192043	0.953108	Down
go	over-representation, genes down in air	GO:0005802	trans-Golgi network	17	0.194373	0.953108	Down
go	over-representation, genes down in air	GO:0006614	SRP-dependent cotranslational protein targeting to membrane	11	0.186321	0.953108	Down
go	over-representation, genes down in air	GO:0007005	mitochondrion organization	11	0.186321	0.953108	Down
go	over-representation, genes down in air	GO:0016310	phosphorylation	17	0.194373	0.953108	Down
go	over-representation, genes down in air	GO:0016616	oxidoreductase activity, acting on the CH-OH group of donors, NAD or NADP as acceptor	14	0.192043	0.953108	Down
go	over-representation, genes down in air	GO:0017038	protein import	14	0.192043	0.953108	Down
go	over-representation, genes down in air	GO:0017056	structural constituent of nuclear pore	11	0.186321	0.953108	Down
go	over-representation, genes down in air	GO:0031965	nuclear membrane	11	0.186321	0.953108	Down
go	over-representation, genes down in air	GO:0046873	metal ion transmembrane transporter activity	14	0.192043	0.953108	Down
go	over-representation, genes down in air	GO:0000045	autophagosome assembly	9	0.95359	1	Down
go	over-representation, genes down in air	GO:0000049	tRNA binding	13	0.312546	1	Down
go	over-representation, genes down in air	GO:0000062	fatty-acyl-CoA binding	5	1	1	Down
go	over-representation, genes down in air	GO:0000082	G1/S transition of mitotic cell cycle	5	0.818248	1	Down
go	over-representation, genes down in air	GO:0000139	Golgi membrane	13	0.544319	1	Down
go	over-representation, genes down in air	GO:0000166	nucleotide binding	5	0.818248	1	Down
go	over-representation, genes down in air	GO:0000178	exosome (RNase complex)	5	1	1	Down
go	over-representation, genes down in air	GO:0000184	nuclear-transcribed mRNA catabolic process, nonsense-mediated decay	6	0.870789	1	Down
go	over-representation, genes down in air	GO:0000209	protein polyubiquitination	12	0.983339	1	Down
go	over-representation, genes down in air	GO:0000228	nuclear chromosome	24	0.946592	1	Down
go	over-representation, genes down in air	GO:0000272	polysaccharide catabolic process	10	0.967013	1	Down
go	over-representation, genes down in air	GO:0000287	magnesium ion binding	30	0.22586	1	Down
go	over-representation, genes down in air	GO:0000329	fungal-type vacuole membrane	7	0.646645	1	Down
go	over-representation, genes down in air	GO:0000381	regulation of alternative mRNA splicing, via spliceosome	10	0.832776	1	Down
go	over-representation, genes down in air	GO:0000398	mRNA splicing, via spliceosome	48	0.859986	1	Down
go	over-representation, genes down in air	GO:0000413	protein peptidyl-prolyl isomerization	28	0.271617	1	Down
go	over-representation, genes down in air	GO:0000724	double-strand break repair via homologous recombination	10	0.587119	1	Down
go	over-representation, genes down in air	GO:0000781	chromosome, telomeric region	8	1	1	Down
go	over-representation, genes down in air	GO:0000785	chromatin	22	0.287167	1	Down
go	over-representation, genes down in air	GO:0000786	nucleosome	15	0.853405	1	Down
go	over-representation, genes down in air	GO:0000792	heterochromatin	7	0.908146	1	Down
go	over-representation, genes down in air	GO:0000922	spindle pole	7	1	1	Down
go	over-representation, genes down in air	GO:0000956	nuclear-transcribed mRNA catabolic process	5	0.448797	1	Down
go	over-representation, genes down in air	GO:0000993	RNA polymerase II complex binding	5	1	1	Down
go	over-representation, genes down in air	GO:0001101	response to acid chemical	15	0.669921	1	Down
go	over-representation, genes down in air	GO:0001510	RNA methylation	9	0.783644	1	Down
go	over-representation, genes down in air	GO:0001522	pseudouridine synthesis	13	0.772467	1	Down
go	over-representation, genes down in air	GO:0001650	fibrillar center	7	0.646645	1	Down
go	over-representation, genes down in air	GO:0001671	ATPase activator activity	5	0.448797	1	Down
go	over-representation, genes down in air	GO:0002098	tRNA wobble uridine modification	9	0.95359	1	Down
go	over-representation, genes down in air	GO:0002161	aminoacyl-tRNA editing activity	9	0.245216	1	Down
go	over-representation, genes down in air	GO:0003674	molecular_function	39	0.597746	1	Down
go	over-representation, genes down in air	GO:0003676	nucleic acid binding	128	0.994448	1	Down
go	over-representation, genes down in air	GO:0003677	DNA binding	162	0.44644	1	Down
go	over-representation, genes down in air	GO:0003678	DNA helicase activity	13	0.544319	1	Down
go	over-representation, genes down in air	GO:0003684	damaged DNA binding	13	0.312546	1	Down
go	over-representation, genes down in air	GO:0003690	double-stranded DNA binding	14	0.379491	1	Down
go	over-representation, genes down in air	GO:0003697	single-stranded DNA binding	13	0.98816	1	Down
go	over-representation, genes down in air	GO:0003700	DNA-binding transcription factor activity	49	0.933835	1	Down
go	over-representation, genes down in air	GO:0003713	transcription coactivator activity	7	0.646645	1	Down
go	over-representation, genes down in air	GO:0003723	RNA binding	213	0.990827	1	Down
go	over-representation, genes down in air	GO:0003724	RNA helicase activity	34	0.999867	1	Down
go	over-representation, genes down in air	GO:0003729	mRNA binding	19	0.843635	1	Down
go	over-representation, genes down in air	GO:0003735	structural constituent of ribosome	149	0.46185	1	Down
go	over-representation, genes down in air	GO:0003743	translation initiation factor activity	25	0.88917	1	Down
go	over-representation, genes down in air	GO:0003756	protein disulfide isomerase activity	5	0.448797	1	Down
go	over-representation, genes down in air	GO:0003777	microtubule motor activity	16	1	1	Down
go	over-representation, genes down in air	GO:0003779	actin binding	6	1	1	Down
go	over-representation, genes down in air	GO:0003887	DNA-directed DNA polymerase activity	10	0.832776	1	Down
go	over-representation, genes down in air	GO:0003899	DNA-directed 5'-3' RNA polymerase activity	20	0.990095	1	Down
go	over-representation, genes down in air	GO:0003918	DNA topoisomerase type II (double strand cut, ATP-hydrolyzing) activity	6	0.870789	1	Down
go	over-representation, genes down in air	GO:0003924	GTPase activity	55	0.758777	1	Down
go	over-representation, genes down in air	GO:0003954	NADH dehydrogenase activity	7	0.327799	1	Down
go	over-representation, genes down in air	GO:0003993	acid phosphatase activity	8	0.722224	1	Down
go	over-representation, genes down in air	GO:0004190	aspartic-type endopeptidase activity	5	0.818248	1	Down
go	over-representation, genes down in air	GO:0004298	threonine-type endopeptidase activity	6	0.870789	1	Down
go	over-representation, genes down in air	GO:0004315	3-oxoacyl-[acyl-carrier-protein] synthase activity	12	0.719817	1	Down
go	over-representation, genes down in air	GO:0004386	helicase activity	9	0.95359	1	Down
go	over-representation, genes down in air	GO:0004402	histone acetyltransferase activity	8	0.722224	1	Down
go	over-representation, genes down in air	GO:0004497	monooxygenase activity	6	0.555546	1	Down
go	over-representation, genes down in air	GO:0004518	nuclease activity	8	0.934707	1	Down
go	over-representation, genes down in air	GO:0004519	endonuclease activity	9	0.783644	1	Down
go	over-representation, genes down in air	GO:0004553	hydrolase activity, hydrolyzing O-glycosyl compounds	30	0.807103	1	Down
go	over-representation, genes down in air	GO:0004601	peroxidase activity	10	0.832776	1	Down
go	over-representation, genes down in air	GO:0004672	protein kinase activity	114	0.941963	1	Down
go	over-representation, genes down in air	GO:0004674	protein serine/threonine kinase activity	17	0.769374	1	Down
go	over-representation, genes down in air	GO:0004721	phosphoprotein phosphatase activity	7	0.646645	1	Down
go	over-representation, genes down in air	GO:0004842	ubiquitin-protein transferase activity	21	0.965825	1	Down
go	over-representation, genes down in air	GO:0004843	cysteine-type deubiquitinase activity	18	0.62912	1	Down
go	over-representation, genes down in air	GO:0005085	guanyl-nucleotide exchange factor activity	10	0.587119	1	Down
go	over-representation, genes down in air	GO:0005096	GTPase activator activity	16	0.883507	1	Down
go	over-representation, genes down in air	GO:0005198	structural molecule activity	9	0.507252	1	Down
go	over-representation, genes down in air	GO:0005200	structural constituent of cytoskeleton	7	0.646645	1	Down
go	over-representation, genes down in air	GO:0005215	transporter activity	13	0.312546	1	Down
go	over-representation, genes down in air	GO:0005227	calcium activated cation channel activity	5	0.818248	1	Down
go	over-representation, genes down in air	GO:0005254	chloride channel activity	8	0.934707	1	Down
go	over-representation, genes down in air	GO:0005471	ATP:ADP antiporter activity	5	0.448797	1	Down
go	over-representation, genes down in air	GO:0005484	SNAP receptor activity	10	0.832776	1	Down
go	over-representation, genes down in air	GO:0005488	binding	64	0.866544	1	Down
go	over-representation, genes down in air	GO:0005506	iron ion binding	32	0.859588	1	Down
go	over-representation, genes down in air	GO:0005515	protein binding	556	0.999992	1	Down
go	over-representation, genes down in air	GO:0005524	ATP binding	455	0.292666	1	Down
go	over-representation, genes down in air	GO:0005525	GTP binding	81	0.888235	1	Down
go	over-representation, genes down in air	GO:0005575	cellular_component	6	0.870789	1	Down
go	over-representation, genes down in air	GO:0005576	extracellular region	45	0.683055	1	Down
go	over-representation, genes down in air	GO:0005622	intracellular anatomical structure	5	1	1	Down
go	over-representation, genes down in air	GO:0005634	nucleus	255	0.998219	1	Down
go	over-representation, genes down in air	GO:0005635	nuclear envelope	10	0.587119	1	Down
go	over-representation, genes down in air	GO:0005643	nuclear pore	16	0.722959	1	Down
go	over-representation, genes down in air	GO:0005654	nucleoplasm	66	0.553925	1	Down
go	over-representation, genes down in air	GO:0005657	replication fork	6	0.870789	1	Down
go	over-representation, genes down in air	GO:0005666	RNA polymerase III complex	6	1	1	Down
go	over-representation, genes down in air	GO:0005669	transcription factor TFIID complex	11	0.871589	1	Down
go	over-representation, genes down in air	GO:0005680	anaphase-promoting complex	8	1	1	Down
go	over-representation, genes down in air	GO:0005681	spliceosomal complex	13	0.772467	1	Down
go	over-representation, genes down in air	GO:0005688	U6 snRNP	5	0.818248	1	Down
go	over-representation, genes down in air	GO:0005694	chromosome	15	0.669921	1	Down
go	over-representation, genes down in air	GO:0005730	nucleolus	68	0.919762	1	Down
go	over-representation, genes down in air	GO:0005737	cytoplasm	185	0.790585	1	Down
go	over-representation, genes down in air	GO:0005739	mitochondrion	86	0.620331	1	Down
go	over-representation, genes down in air	GO:0005743	mitochondrial inner membrane	25	0.279232	1	Down
go	over-representation, genes down in air	GO:0005758	mitochondrial intermembrane space	6	0.870789	1	Down
go	over-representation, genes down in air	GO:0005759	mitochondrial matrix	24	0.387887	1	Down
go	over-representation, genes down in air	GO:0005764	lysosome	5	0.818248	1	Down
go	over-representation, genes down in air	GO:0005768	endosome	9	0.783644	1	Down
go	over-representation, genes down in air	GO:0005769	early endosome	7	0.908146	1	Down
go	over-representation, genes down in air	GO:0005773	vacuole	7	1	1	Down
go	over-representation, genes down in air	GO:0005774	vacuolar membrane	15	0.853405	1	Down
go	over-representation, genes down in air	GO:0005777	peroxisome	17	0.769374	1	Down
go	over-representation, genes down in air	GO:0005778	peroxisomal membrane	9	0.783644	1	Down
go	over-representation, genes down in air	GO:0005783	endoplasmic reticulum	34	0.684361	1	Down
go	over-representation, genes down in air	GO:0005788	endoplasmic reticulum lumen	8	0.722224	1	Down
go	over-representation, genes down in air	GO:0005789	endoplasmic reticulum membrane	42	0.576354	1	Down
go	over-representation, genes down in air	GO:0005794	Golgi apparatus	28	0.861799	1	Down
go	over-representation, genes down in air	GO:0005811	lipid droplet	8	0.934707	1	Down
go	over-representation, genes down in air	GO:0005813	centrosome	11	0.658114	1	Down
go	over-representation, genes down in air	GO:0005815	microtubule organizing center	6	0.870789	1	Down
go	over-representation, genes down in air	GO:0005829	cytosol	245	0.624662	1	Down
go	over-representation, genes down in air	GO:0005839	proteasome core complex	8	0.419907	1	Down
go	over-representation, genes down in air	GO:0005840	ribosome	107	0.529234	1	Down
go	over-representation, genes down in air	GO:0005852	eukaryotic translation initiation factor 3 complex	11	1	1	Down
go	over-representation, genes down in air	GO:0005856	cytoskeleton	7	0.908146	1	Down
go	over-representation, genes down in air	GO:0005871	kinesin complex	7	1	1	Down
go	over-representation, genes down in air	GO:0005874	microtubule	5	0.818248	1	Down
go	over-representation, genes down in air	GO:0005886	plasma membrane	83	0.946081	1	Down
go	over-representation, genes down in air	GO:0005935	cellular bud neck	7	1	1	Down
go	over-representation, genes down in air	GO:0005938	cell cortex	8	0.419907	1	Down
go	over-representation, genes down in air	GO:0006099	tricarboxylic acid cycle	16	0.510805	1	Down
go	over-representation, genes down in air	GO:0006139	nucleobase-containing compound metabolic process	13	0.544319	1	Down
go	over-representation, genes down in air	GO:0006164	purine nucleotide biosynthetic process	5	1	1	Down
go	over-representation, genes down in air	GO:0006259	DNA metabolic process	9	0.783644	1	Down
go	over-representation, genes down in air	GO:0006260	DNA replication	28	0.939424	1	Down
go	over-representation, genes down in air	GO:0006265	DNA topological change	9	0.783644	1	Down
go	over-representation, genes down in air	GO:0006281	DNA repair	54	0.732148	1	Down
go	over-representation, genes down in air	GO:0006289	nucleotide-excision repair	13	0.772467	1	Down
go	over-representation, genes down in air	GO:0006298	mismatch repair	11	0.658114	1	Down
go	over-representation, genes down in air	GO:0006302	double-strand break repair	9	0.507252	1	Down
go	over-representation, genes down in air	GO:0006310	DNA recombination	9	0.95359	1	Down
go	over-representation, genes down in air	GO:0006325	chromatin organization	18	0.423883	1	Down
go	over-representation, genes down in air	GO:0006338	chromatin remodeling	6	0.235299	1	Down
go	over-representation, genes down in air	GO:0006351	DNA-templated transcription	24	0.984383	1	Down
go	over-representation, genes down in air	GO:0006352	DNA-templated transcription initiation	11	0.976556	1	Down
go	over-representation, genes down in air	GO:0006355	regulation of DNA-templated transcription	88	0.670483	1	Down
go	over-representation, genes down in air	GO:0006357	regulation of transcription by RNA polymerase II	30	0.22586	1	Down
go	over-representation, genes down in air	GO:0006364	rRNA processing	39	0.999998	1	Down
go	over-representation, genes down in air	GO:0006366	transcription by RNA polymerase II	5	1	1	Down
go	over-representation, genes down in air	GO:0006367	transcription initiation at RNA polymerase II promoter	10	0.587119	1	Down
go	over-representation, genes down in air	GO:0006368	transcription elongation by RNA polymerase II	7	0.646645	1	Down
go	over-representation, genes down in air	GO:0006388	tRNA splicing, via endonucleolytic cleavage and ligation	5	1	1	Down
go	over-representation, genes down in air	GO:0006396	RNA processing	31	0.96816	1	Down
go	over-representation, genes down in air	GO:0006397	mRNA processing	16	0.30392	1	Down
go	over-representation, genes down in air	GO:0006400	tRNA modification	13	0.925485	1	Down
go	over-representation, genes down in air	GO:0006401	RNA catabolic process	5	1	1	Down
go	over-representation, genes down in air	GO:0006405	RNA export from nucleus	5	1	1	Down
go	over-representation, genes down in air	GO:0006406	mRNA export from nucleus	5	1	1	Down
go	over-representation, genes down in air	GO:0006412	translation	140	0.565537	1	Down
go	over-representation, genes down in air	GO:0006413	translational initiation	16	0.722959	1	Down
go	over-representation, genes down in air	GO:0006468	protein phosphorylation	137	0.974935	1	Down
go	over-representation, genes down in air	GO:0006469	negative regulation of protein kinase activity	5	0.818248	1	Down
go	over-representation, genes down in air	GO:0006470	protein dephosphorylation	28	0.271617	1	Down
go	over-representation, genes down in air	GO:0006482	protein demethylation	5	0.818248	1	Down
go	over-representation, genes down in air	GO:0006488	dolichol-linked oligosaccharide biosynthetic process	8	0.934707	1	Down
go	over-representation, genes down in air	GO:0006506	GPI anchor biosynthetic process	10	0.832776	1	Down
go	over-representation, genes down in air	GO:0006511	ubiquitin-dependent protein catabolic process	22	0.645321	1	Down
go	over-representation, genes down in air	GO:0006513	protein monoubiquitination	7	0.908146	1	Down
go	over-representation, genes down in air	GO:0006520	amino acid metabolic process	8	0.722224	1	Down
go	over-representation, genes down in air	GO:0006526	arginine biosynthetic process	7	0.646645	1	Down
go	over-representation, genes down in air	GO:0006605	protein targeting	6	0.555546	1	Down
go	over-representation, genes down in air	GO:0006606	protein import into nucleus	9	0.507252	1	Down
go	over-representation, genes down in air	GO:0006611	protein export from nucleus	8	0.934707	1	Down
go	over-representation, genes down in air	GO:0006612	protein targeting to membrane	5	0.818248	1	Down
go	over-representation, genes down in air	GO:0006629	lipid metabolic process	46	0.990448	1	Down
go	over-representation, genes down in air	GO:0006631	fatty acid metabolic process	7	0.646645	1	Down
go	over-representation, genes down in air	GO:0006633	fatty acid biosynthetic process	27	0.230555	1	Down
go	over-representation, genes down in air	GO:0006635	fatty acid beta-oxidation	6	0.870789	1	Down
go	over-representation, genes down in air	GO:0006661	phosphatidylinositol biosynthetic process	5	0.448797	1	Down
go	over-representation, genes down in air	GO:0006744	ubiquinone biosynthetic process	8	0.722224	1	Down
go	over-representation, genes down in air	GO:0006796	phosphate-containing compound metabolic process	29	0.630622	1	Down
go	over-representation, genes down in air	GO:0006801	superoxide metabolic process	5	0.448797	1	Down
go	over-representation, genes down in air	GO:0006805	xenobiotic metabolic process	20	0.955941	1	Down
go	over-representation, genes down in air	GO:0006811	monoatomic ion transport	5	0.818248	1	Down
go	over-representation, genes down in air	GO:0006813	potassium ion transport	8	0.419907	1	Down
go	over-representation, genes down in air	GO:0006820	monoatomic anion transport	8	0.419907	1	Down
go	over-representation, genes down in air	GO:0006862	nucleotide transport	5	0.448797	1	Down
go	over-representation, genes down in air	GO:0006888	endoplasmic reticulum to Golgi vesicle-mediated transport	21	0.769911	1	Down
go	over-representation, genes down in air	GO:0006890	retrograde vesicle-mediated transport, Golgi to endoplasmic reticulum	13	0.544319	1	Down
go	over-representation, genes down in air	GO:0006897	endocytosis	8	0.722224	1	Down
go	over-representation, genes down in air	GO:0006913	nucleocytoplasmic transport	7	0.646645	1	Down
go	over-representation, genes down in air	GO:0006914	autophagy	5	0.818248	1	Down
go	over-representation, genes down in air	GO:0006952	defense response	6	0.870789	1	Down
go	over-representation, genes down in air	GO:0006974	DNA damage response	10	0.967013	1	Down
go	over-representation, genes down in air	GO:0006979	response to oxidative stress	15	0.853405	1	Down
go	over-representation, genes down in air	GO:0007018	microtubule-based movement	17	1	1	Down
go	over-representation, genes down in air	GO:0007020	microtubule nucleation	6	1	1	Down
go	over-representation, genes down in air	GO:0007034	vacuolar transport	5	1	1	Down
go	over-representation, genes down in air	GO:0007064	mitotic sister chromatid cohesion	6	0.555546	1	Down
go	over-representation, genes down in air	GO:0007088	regulation of mitotic nuclear division	6	0.555546	1	Down
go	over-representation, genes down in air	GO:0007094	mitotic spindle assembly checkpoint signaling	5	0.818248	1	Down
go	over-representation, genes down in air	GO:0007131	reciprocal meiotic recombination	5	0.818248	1	Down
go	over-representation, genes down in air	GO:0007154	cell communication	14	0.991586	1	Down
go	over-representation, genes down in air	GO:0007165	signal transduction	10	0.832776	1	Down
go	over-representation, genes down in air	GO:0007420	brain development	5	1	1	Down
go	over-representation, genes down in air	GO:0008017	microtubule binding	14	1	1	Down
go	over-representation, genes down in air	GO:0008033	tRNA processing	11	1	1	Down
go	over-representation, genes down in air	GO:0008047	enzyme activator activity	6	0.555546	1	Down
go	over-representation, genes down in air	GO:0008061	chitin binding	10	0.967013	1	Down
go	over-representation, genes down in air	GO:0008094	ATP-dependent activity, acting on DNA	9	0.507252	1	Down
go	over-representation, genes down in air	GO:0008134	transcription factor binding	6	0.870789	1	Down
go	over-representation, genes down in air	GO:0008146	sulfotransferase activity	22	0.97359	1	Down
go	over-representation, genes down in air	GO:0008150	biological_process	13	0.772467	1	Down
go	over-representation, genes down in air	GO:0008152	metabolic process	21	0.404742	1	Down
go	over-representation, genes down in air	GO:0008168	methyltransferase activity	31	0.997714	1	Down
go	over-representation, genes down in air	GO:0008173	RNA methyltransferase activity	15	0.669921	1	Down
go	over-representation, genes down in air	GO:0008233	peptidase activity	6	0.235299	1	Down
go	over-representation, genes down in air	GO:0008234	cysteine-type peptidase activity	14	0.379491	1	Down
go	over-representation, genes down in air	GO:0008236	serine-type peptidase activity	7	0.908146	1	Down
go	over-representation, genes down in air	GO:0008270	zinc ion binding	107	0.918183	1	Down
go	over-representation, genes down in air	GO:0008285	negative regulation of cell population proliferation	7	0.908146	1	Down
go	over-representation, genes down in air	GO:0008289	lipid binding	16	0.722959	1	Down
go	over-representation, genes down in air	GO:0008312	7S RNA binding	8	0.419907	1	Down
go	over-representation, genes down in air	GO:0008324	monoatomic cation transmembrane transporter activity	6	0.555546	1	Down
go	over-representation, genes down in air	GO:0008380	RNA splicing	7	0.908146	1	Down
go	over-representation, genes down in air	GO:0008408	3'-5' exonuclease activity	6	0.870789	1	Down
go	over-representation, genes down in air	GO:0008483	transaminase activity	12	0.247387	1	Down
go	over-representation, genes down in air	GO:0008509	monoatomic anion transmembrane transporter activity	15	0.446153	1	Down
go	over-representation, genes down in air	GO:0008641	ubiquitin-like modifier activating enzyme activity	5	0.448797	1	Down
go	over-representation, genes down in air	GO:0008652	amino acid biosynthetic process	5	0.818248	1	Down
go	over-representation, genes down in air	GO:0008654	phospholipid biosynthetic process	6	1	1	Down
go	over-representation, genes down in air	GO:0008757	S-adenosylmethionine-dependent methyltransferase activity	17	0.769374	1	Down
go	over-representation, genes down in air	GO:0009058	biosynthetic process	26	0.325373	1	Down
go	over-representation, genes down in air	GO:0009059	macromolecule biosynthetic process	12	0.719817	1	Down
go	over-representation, genes down in air	GO:0009231	riboflavin biosynthetic process	6	0.235299	1	Down
go	over-representation, genes down in air	GO:0009306	protein secretion	5	1	1	Down
go	over-representation, genes down in air	GO:0009408	response to heat	6	1	1	Down
go	over-representation, genes down in air	GO:0009409	response to cold	6	0.555546	1	Down
go	over-representation, genes down in air	GO:0009410	response to xenobiotic stimulus	16	0.30392	1	Down
go	over-representation, genes down in air	GO:0009414	response to water deprivation	7	0.327799	1	Down
go	over-representation, genes down in air	GO:0009435	NAD biosynthetic process	7	0.646645	1	Down
go	over-representation, genes down in air	GO:0009451	RNA modification	6	0.555546	1	Down
go	over-representation, genes down in air	GO:0009506	plasmodesma	26	0.966363	1	Down
go	over-representation, genes down in air	GO:0009555	pollen development	6	0.235299	1	Down
go	over-representation, genes down in air	GO:0009636	response to toxic substance	6	0.555546	1	Down
go	over-representation, genes down in air	GO:0009658	chloroplast organization	5	0.818248	1	Down
go	over-representation, genes down in air	GO:0009705	plant-type vacuole membrane	5	0.818248	1	Down
go	over-representation, genes down in air	GO:0009737	response to abscisic acid	15	0.669921	1	Down
go	over-representation, genes down in air	GO:0009790	embryo development	7	0.327799	1	Down
go	over-representation, genes down in air	GO:0009792	embryo development ending in birth or egg hatching	5	1	1	Down
go	over-representation, genes down in air	GO:0009793	embryo development ending in seed dormancy	6	0.235299	1	Down
go	over-representation, genes down in air	GO:0009888	tissue development	12	0.247387	1	Down
go	over-representation, genes down in air	GO:0009965	leaf morphogenesis	5	1	1	Down
go	over-representation, genes down in air	GO:0009982	pseudouridine synthase activity	14	0.816708	1	Down
go	over-representation, genes down in air	GO:0009987	cellular process	26	0.659648	1	Down
go	over-representation, genes down in air	GO:0010008	endosome membrane	7	0.327799	1	Down
go	over-representation, genes down in air	GO:0010228	vegetative to reproductive phase transition of meristem	8	0.722224	1	Down
go	over-representation, genes down in air	GO:0010389	regulation of G2/M transition of mitotic cell cycle	5	1	1	Down
go	over-representation, genes down in air	GO:0010494	cytoplasmic stress granule	5	0.818248	1	Down
go	over-representation, genes down in air	GO:0010562	positive regulation of phosphorus metabolic process	6	0.235299	1	Down
go	over-representation, genes down in air	GO:0010563	negative regulation of phosphorus metabolic process	10	0.587119	1	Down
go	over-representation, genes down in air	GO:0010628	positive regulation of gene expression	24	0.865797	1	Down
go	over-representation, genes down in air	GO:0012505	endomembrane system	6	0.555546	1	Down
go	over-representation, genes down in air	GO:0015035	protein-disulfide reductase activity	12	0.247387	1	Down
go	over-representation, genes down in air	GO:0015095	magnesium ion transmembrane transporter activity	6	0.555546	1	Down
go	over-representation, genes down in air	GO:0015297	antiporter activity	13	0.312546	1	Down
go	over-representation, genes down in air	GO:0015385	sodium:proton antiporter activity	7	0.908146	1	Down
go	over-representation, genes down in air	GO:0015833	peptide transport	39	0.72887	1	Down
go	over-representation, genes down in air	GO:0015934	large ribosomal subunit	17	0.363673	1	Down
go	over-representation, genes down in air	GO:0015935	small ribosomal subunit	9	0.95359	1	Down
go	over-representation, genes down in air	GO:0016036	cellular response to phosphate starvation	6	1	1	Down
go	over-representation, genes down in air	GO:0016070	RNA metabolic process	8	0.419907	1	Down
go	over-representation, genes down in air	GO:0016117	carotenoid biosynthetic process	5	0.818248	1	Down
go	over-representation, genes down in air	GO:0016192	vesicle-mediated transport	43	0.480019	1	Down
go	over-representation, genes down in air	GO:0016226	iron-sulfur cluster assembly	16	0.968062	1	Down
go	over-representation, genes down in air	GO:0016274	protein-arginine N-methyltransferase activity	7	0.908146	1	Down
go	over-representation, genes down in air	GO:0016311	dephosphorylation	17	0.363673	1	Down
go	over-representation, genes down in air	GO:0016409	palmitoyltransferase activity	6	1	1	Down
go	over-representation, genes down in air	GO:0016485	protein processing	6	0.555546	1	Down
go	over-representation, genes down in air	GO:0016538	cyclin-dependent protein serine/threonine kinase regulator activity	6	0.555546	1	Down
go	over-representation, genes down in air	GO:0016558	protein import into peroxisome matrix	5	0.448797	1	Down
go	over-representation, genes down in air	GO:0016567	protein ubiquitination	32	0.974498	1	Down
go	over-representation, genes down in air	GO:0016579	protein deubiquitination	14	0.379491	1	Down
go	over-representation, genes down in air	GO:0016604	nuclear body	7	0.908146	1	Down
go	over-representation, genes down in air	GO:0016620	oxidoreductase activity, acting on the aldehyde or oxo group of donors, NAD or NADP as acceptor	7	0.908146	1	Down
go	over-representation, genes down in air	GO:0016705	oxidoreductase activity, acting on paired donors, with incorporation or reduction of molecular oxygen	15	0.853405	1	Down
go	over-representation, genes down in air	GO:0016740	transferase activity	7	0.327799	1	Down
go	over-representation, genes down in air	GO:0016747	acyltransferase activity, transferring groups other than amino-acyl groups	30	0.672562	1	Down
go	over-representation, genes down in air	GO:0016757	glycosyltransferase activity	38	0.951549	1	Down
go	over-representation, genes down in air	GO:0016758	hexosyltransferase activity	7	0.646645	1	Down
go	over-representation, genes down in air	GO:0016788	hydrolase activity, acting on ester bonds	13	0.925485	1	Down
go	over-representation, genes down in air	GO:0016818	hydrolase activity, acting on acid anhydrides, in phosphorus-containing anhydrides	5	0.818248	1	Down
go	over-representation, genes down in air	GO:0016831	carboxy-lyase activity	5	1	1	Down
go	over-representation, genes down in air	GO:0016973	poly(A)+ mRNA export from nucleus	5	0.818248	1	Down
go	over-representation, genes down in air	GO:0016999	antibiotic metabolic process	5	1	1	Down
go	over-representation, genes down in air	GO:0017183	protein histidyl modification to diphthamide	6	1	1	Down
go	over-representation, genes down in air	GO:0018022	peptidyl-lysine methylation	6	0.235299	1	Down
go	over-representation, genes down in air	GO:0018216	peptidyl-arginine methylation	6	0.870789	1	Down
go	over-representation, genes down in air	GO:0019752	carboxylic acid metabolic process	6	0.235299	1	Down
go	over-representation, genes down in air	GO:0019843	rRNA binding	12	0.901944	1	Down
go	over-representation, genes down in air	GO:0019888	protein phosphatase regulator activity	6	0.555546	1	Down
go	over-representation, genes down in air	GO:0020037	heme binding	17	0.57211	1	Down
go	over-representation, genes down in air	GO:0022625	cytosolic large ribosomal subunit	6	0.870789	1	Down
go	over-representation, genes down in air	GO:0022857	transmembrane transporter activity	45	0.304375	1	Down
go	over-representation, genes down in air	GO:0022900	electron transport chain	6	0.555546	1	Down
go	over-representation, genes down in air	GO:0030001	metal ion transport	9	0.507252	1	Down
go	over-representation, genes down in air	GO:0030126	COPI vesicle coat	7	0.327799	1	Down
go	over-representation, genes down in air	GO:0030145	manganese ion binding	8	0.722224	1	Down
go	over-representation, genes down in air	GO:0030151	molybdenum ion binding	5	0.818248	1	Down
go	over-representation, genes down in air	GO:0030170	pyridoxal phosphate binding	33	0.346488	1	Down
go	over-representation, genes down in air	GO:0030246	carbohydrate binding	8	0.419907	1	Down
go	over-representation, genes down in air	GO:0030488	tRNA methylation	10	0.967013	1	Down
go	over-representation, genes down in air	GO:0030496	midbody	7	0.908146	1	Down
go	over-representation, genes down in air	GO:0030527	structural constituent of chromatin	21	0.239436	1	Down
go	over-representation, genes down in air	GO:0030544	Hsp70 protein binding	5	0.818248	1	Down
go	over-representation, genes down in air	GO:0030687	preribosome, large subunit precursor	8	1	1	Down
go	over-representation, genes down in air	GO:0030688	preribosome, small subunit precursor	5	0.818248	1	Down
go	over-representation, genes down in air	GO:0030968	endoplasmic reticulum unfolded protein response	6	0.235299	1	Down
go	over-representation, genes down in air	GO:0030976	thiamine pyrophosphate binding	7	0.908146	1	Down
go	over-representation, genes down in air	GO:0030983	mismatched DNA binding	9	0.507252	1	Down
go	over-representation, genes down in air	GO:0031123	RNA 3'-end processing	5	0.818248	1	Down
go	over-representation, genes down in air	GO:0031124	mRNA 3'-end processing	11	0.658114	1	Down
go	over-representation, genes down in air	GO:0031145	anaphase-promoting complex-dependent catabolic process	6	1	1	Down
go	over-representation, genes down in air	GO:0031177	phosphopantetheine binding	13	0.772467	1	Down
go	over-representation, genes down in air	GO:0031267	small GTPase binding	17	0.769374	1	Down
go	over-representation, genes down in air	GO:0031418	L-ascorbic acid binding	6	1	1	Down
go	over-representation, genes down in air	GO:0031503	protein-containing complex localization	6	0.870789	1	Down
go	over-representation, genes down in air	GO:0031625	ubiquitin protein ligase binding	13	0.98816	1	Down
go	over-representation, genes down in air	GO:0031977	thylakoid lumen	6	0.555546	1	Down
go	over-representation, genes down in air	GO:0032040	small-subunit processome	12	1	1	Down
go	over-representation, genes down in air	GO:0032259	methylation	14	0.816708	1	Down
go	over-representation, genes down in air	GO:0032392	DNA geometric change	9	0.95359	1	Down
go	over-representation, genes down in air	GO:0032436	positive regulation of proteasomal ubiquitin-dependent protein catabolic process	6	1	1	Down
go	over-representation, genes down in air	GO:0032501	multicellular organismal process	7	0.327799	1	Down
go	over-representation, genes down in air	GO:0032543	mitochondrial translation	5	0.818248	1	Down
go	over-representation, genes down in air	GO:0032991	protein-containing complex	25	0.997809	1	Down
go	over-representation, genes down in air	GO:0033063	Rad51B-Rad51C-Rad51D-XRCC2 complex	6	0.870789	1	Down
go	over-representation, genes down in air	GO:0033179	proton-transporting V-type ATPase, V0 domain	5	1	1	Down
go	over-representation, genes down in air	GO:0033588	elongator holoenzyme complex	5	1	1	Down
go	over-representation, genes down in air	GO:0034399	nuclear periphery	8	0.934707	1	Down
go	over-representation, genes down in air	GO:0034599	cellular response to oxidative stress	17	0.363673	1	Down
go	over-representation, genes down in air	GO:0035091	phosphatidylinositol binding	8	0.934707	1	Down
go	over-representation, genes down in air	GO:0035267	NuA4 histone acetyltransferase complex	6	0.235299	1	Down
go	over-representation, genes down in air	GO:0035295	tube development	5	0.818248	1	Down
go	over-representation, genes down in air	GO:0035556	intracellular signal transduction	6	0.555546	1	Down
go	over-representation, genes down in air	GO:0035861	site of double-strand break	9	0.95359	1	Down
go	over-representation, genes down in air	GO:0036094	small molecule binding	6	0.555546	1	Down
go	over-representation, genes down in air	GO:0036211	protein modification process	23	0.691929	1	Down
go	over-representation, genes down in air	GO:0036503	ERAD pathway	16	0.883507	1	Down
go	over-representation, genes down in air	GO:0040011	locomotion	11	0.871589	1	Down
go	over-representation, genes down in air	GO:0042026	protein refolding	6	0.235299	1	Down
go	over-representation, genes down in air	GO:0042147	retrograde transport, endosome to Golgi	6	0.870789	1	Down
go	over-representation, genes down in air	GO:0042177	negative regulation of protein catabolic process	5	0.448797	1	Down
go	over-representation, genes down in air	GO:0042254	ribosome biogenesis	19	0.998477	1	Down
go	over-representation, genes down in air	GO:0042274	ribosomal small subunit biogenesis	5	1	1	Down
go	over-representation, genes down in air	GO:0042277	peptide binding	6	0.235299	1	Down
go	over-representation, genes down in air	GO:0042500	aspartic endopeptidase activity, intramembrane cleaving	5	0.448797	1	Down
go	over-representation, genes down in air	GO:0042626	ATPase-coupled transmembrane transporter activity	8	0.722224	1	Down
go	over-representation, genes down in air	GO:0042742	defense response to bacterium	11	0.397798	1	Down
go	over-representation, genes down in air	GO:0042802	identical protein binding	12	0.247387	1	Down
go	over-representation, genes down in air	GO:0042803	protein homodimerization activity	11	0.397798	1	Down
go	over-representation, genes down in air	GO:0042910	xenobiotic transmembrane transporter activity	13	0.312546	1	Down
go	over-representation, genes down in air	GO:0043025	neuronal cell body	11	0.658114	1	Down
go	over-representation, genes down in air	GO:0043043	peptide biosynthetic process	11	0.871589	1	Down
go	over-representation, genes down in air	GO:0043065	positive regulation of apoptotic process	6	0.870789	1	Down
go	over-representation, genes down in air	GO:0043066	negative regulation of apoptotic process	6	0.870789	1	Down
go	over-representation, genes down in air	GO:0043085	positive regulation of catalytic activity	5	0.448797	1	Down
go	over-representation, genes down in air	GO:0043130	ubiquitin binding	7	0.646645	1	Down
go	over-representation, genes down in air	GO:0043161	proteasome-mediated ubiquitin-dependent protein catabolic process	31	0.96816	1	Down
go	over-representation, genes down in air	GO:0043169	cation binding	7	0.327799	1	Down
go	over-representation, genes down in air	GO:0043209	myelin sheath	6	0.555546	1	Down
go	over-representation, genes down in air	GO:0043231	intracellular membrane-bounded organelle	9	0.245216	1	Down
go	over-representation, genes down in air	GO:0043547	positive regulation of GTPase activity	5	0.448797	1	Down
go	over-representation, genes down in air	GO:0043565	sequence-specific DNA binding	10	0.967013	1	Down
go	over-representation, genes down in air	GO:0043687	post-translational protein modification	5	0.448797	1	Down
go	over-representation, genes down in air	GO:0044183	protein folding chaperone	7	0.646645	1	Down
go	over-representation, genes down in air	GO:0044238	primary metabolic process	6	0.870789	1	Down
go	over-representation, genes down in air	GO:0044703	multi-organism reproductive process	23	0.513267	1	Down
go	over-representation, genes down in air	GO:0044877	protein-containing complex binding	12	0.901944	1	Down
go	over-representation, genes down in air	GO:0045087	innate immune response	7	0.646645	1	Down
go	over-representation, genes down in air	GO:0045271	respiratory chain complex I	6	0.870789	1	Down
go	over-representation, genes down in air	GO:0045292	mRNA cis splicing, via spliceosome	8	0.934707	1	Down
go	over-representation, genes down in air	GO:0045454	cell redox homeostasis	6	0.555546	1	Down
go	over-representation, genes down in air	GO:0045666	positive regulation of neuron differentiation	5	0.818248	1	Down
go	over-representation, genes down in air	GO:0045862	positive regulation of proteolysis	7	1	1	Down
go	over-representation, genes down in air	GO:0045892	negative regulation of DNA-templated transcription	19	0.483177	1	Down
go	over-representation, genes down in air	GO:0045893	positive regulation of DNA-templated transcription	10	0.587119	1	Down
go	over-representation, genes down in air	GO:0045944	positive regulation of transcription by RNA polymerase II	12	0.983339	1	Down
go	over-representation, genes down in air	GO:0046034	ATP metabolic process	5	0.818248	1	Down
go	over-representation, genes down in air	GO:0046540	U4/U6 x U5 tri-snRNP complex	10	0.967013	1	Down
go	over-representation, genes down in air	GO:0046686	response to cadmium ion	13	0.312546	1	Down
go	over-representation, genes down in air	GO:0046872	metal ion binding	73	0.262183	1	Down
go	over-representation, genes down in air	GO:0046907	intracellular transport	6	1	1	Down
go	over-representation, genes down in air	GO:0046961	proton-transporting ATPase activity, rotational mechanism	13	0.925485	1	Down
go	over-representation, genes down in air	GO:0046982	protein heterodimerization activity	32	0.449409	1	Down
go	over-representation, genes down in air	GO:0046983	protein dimerization activity	14	0.379491	1	Down
go	over-representation, genes down in air	GO:0048046	apoplast	7	0.327799	1	Down
go	over-representation, genes down in air	GO:0048471	perinuclear region of cytoplasm	23	0.336966	1	Down
go	over-representation, genes down in air	GO:0048477	oogenesis	6	0.870789	1	Down
go	over-representation, genes down in air	GO:0048500	signal recognition particle	6	0.555546	1	Down
go	over-representation, genes down in air	GO:0048699	generation of neurons	8	0.934707	1	Down
go	over-representation, genes down in air	GO:0050660	flavin adenine dinucleotide binding	21	0.896634	1	Down
go	over-representation, genes down in air	GO:0050661	NADP binding	11	0.658114	1	Down
go	over-representation, genes down in air	GO:0050794	regulation of cellular process	6	0.235299	1	Down
go	over-representation, genes down in air	GO:0050821	protein stabilization	5	0.448797	1	Down
go	over-representation, genes down in air	GO:0050832	defense response to fungus	10	0.587119	1	Down
go	over-representation, genes down in air	GO:0050896	response to stimulus	5	1	1	Down
go	over-representation, genes down in air	GO:0051087	protein-folding chaperone binding	6	0.870789	1	Down
go	over-representation, genes down in air	GO:0051276	chromosome organization	30	0.672562	1	Down
go	over-representation, genes down in air	GO:0051301	cell division	6	1	1	Down
go	over-representation, genes down in air	GO:0051536	iron-sulfur cluster binding	27	0.993049	1	Down
go	over-representation, genes down in air	GO:0051539	4 iron, 4 sulfur cluster binding	16	0.30392	1	Down
go	over-representation, genes down in air	GO:0051641	cellular localization	10	1	1	Down
go	over-representation, genes down in air	GO:0051674	localization of cell	11	0.871589	1	Down
go	over-representation, genes down in air	GO:0051781	positive regulation of cell division	5	1	1	Down
go	over-representation, genes down in air	GO:0060249	anatomical structure homeostasis	5	0.818248	1	Down
go	over-representation, genes down in air	GO:0060429	epithelium development	5	0.818248	1	Down
go	over-representation, genes down in air	GO:0061630	ubiquitin protein ligase activity	34	0.999867	1	Down
go	over-representation, genes down in air	GO:0065008	regulation of biological quality	31	0.71146	1	Down
go	over-representation, genes down in air	GO:0070006	metalloaminopeptidase activity	6	0.555546	1	Down
go	over-representation, genes down in air	GO:0070403	NAD+ binding	5	0.818248	1	Down
go	over-representation, genes down in air	GO:0070887	cellular response to chemical stimulus	13	0.544319	1	Down
go	over-representation, genes down in air	GO:0071007	U2-type catalytic step 2 spliceosome	6	0.555546	1	Down
go	over-representation, genes down in air	GO:0071011	precatalytic spliceosome	5	0.448797	1	Down
go	over-representation, genes down in air	GO:0071013	catalytic step 2 spliceosome	13	0.925485	1	Down
go	over-representation, genes down in air	GO:0071103	DNA conformation change	7	0.327799	1	Down
go	over-representation, genes down in air	GO:0071166	ribonucleoprotein complex localization	6	0.870789	1	Down
go	over-representation, genes down in air	GO:0071339	MLL1 complex	5	0.448797	1	Down
go	over-representation, genes down in air	GO:0071466	cellular response to xenobiotic stimulus	7	1	1	Down
go	over-representation, genes down in air	GO:0071496	cellular response to external stimulus	16	0.995752	1	Down
go	over-representation, genes down in air	GO:0071695	anatomical structure maturation	6	0.870789	1	Down
go	over-representation, genes down in air	GO:0071705	nitrogen compound transport	39	0.72887	1	Down
go	over-representation, genes down in air	GO:0071949	FAD binding	22	0.645321	1	Down
go	over-representation, genes down in air	GO:0072657	protein localization to membrane	5	0.818248	1	Down
go	over-representation, genes down in air	GO:0072686	mitotic spindle	5	0.818248	1	Down
go	over-representation, genes down in air	GO:0080008	Cul4-RING E3 ubiquitin ligase complex	7	0.646645	1	Down
go	over-representation, genes down in air	GO:0098542	defense response to other organism	14	0.379491	1	Down
go	over-representation, genes down in air	GO:0098656	monoatomic anion transmembrane transport	11	0.397798	1	Down
go	over-representation, genes down in air	GO:0098869	cellular oxidant detoxification	5	0.818248	1	Down
go	over-representation, genes down in air	GO:0099568	cytoplasmic region	13	0.772467	1	Down
go	over-representation, genes down in air	GO:0140359	ABC-type transporter activity	31	0.264316	1	Down
go	over-representation, genes down in air	GO:0140662	ATP-dependent protein folding chaperone	21	0.896634	1	Down
go	over-representation, genes down in air	GO:0140664	ATP-dependent DNA damage sensor activity	10	0.967013	1	Down
go	over-representation, genes down in air	GO:1901363	heterocyclic compound binding	56	0.684411	1	Down
go	over-representation, genes down in air	GO:1901698	response to nitrogen compound	14	0.943615	1	Down
go	over-representation, genes down in air	GO:1902600	proton transmembrane transport	26	0.659648	1	Down
go	over-representation, genes down in air	GO:1990904	ribonucleoprotein complex	18	0.809447	1	Down
go	over-representation, genes down in air	GO:2001070	starch binding	10	0.587119	1	Down
go	over-representation, genes up in air	GO:0006364	rRNA processing	39	6.93617e-10	3.87732e-07	Up
go	over-representation, genes up in air	GO:0003723	RNA binding	213	3.50787e-07	9.80451e-05	Up
go	over-representation, genes up in air	GO:0003724	RNA helicase activity	34	2.36839e-06	0.000330982	Up
go	over-representation, genes up in air	GO:0032040	small-subunit processome	12	2.14399e-06	0.000330982	Up
go	over-representation, genes up in air	GO:0006351	DNA-templated transcription	24	4.22009e-05	0.00471807	Up
go	over-representation, genes up in air	GO:0042254	ribosome biogenesis	19	6.98758e-05	0.00651009	Up
go	over-representation, genes up in air	GO:0003899	DNA-directed 5'-3' RNA polymerase activity	20	0.000192072	0.0153383	Up
go	over-representation, genes up in air	GO:0005730	nucleolus	68	0.000345788	0.0241619	Up
go	over-representation, genes up in air	GO:0003743	translation initiation factor activity	25	0.000479113	0.0297582	Up
go	over-representation, genes up in air	GO:0005515	protein binding	556	0.000641455	0.0325976	Up
go	over-representation, genes up in air	GO:0005634	nucleus	255	0.000593961	0.0325976	Up
go	over-representation, genes up in air	GO:0003676	nucleic acid binding	128	0.00070518	0.0328496	Up
go	over-representation, genes up in air	GO:0008033	tRNA processing	11	0.00150551	0.060113	Up
go	over-representation, genes up in air	GO:0017183	protein histidyl modification to diphthamide	6	0.00147153	0.060113	Up
go	over-representation, genes up in air	GO:0006400	tRNA modification	13	0.0018189	0.0677844	Up
go	over-representation, genes up in air	GO:0006355	regulation of DNA-templated transcription	88	0.00226334	0.0790755	Up
go	over-representation, genes up in air	GO:0030687	preribosome, large subunit precursor	8	0.00279739	0.0919848	Up
go	over-representation, genes up in air	GO:0030488	tRNA methylation	10	0.00369777	0.114836	Up
go	over-representation, genes up in air	GO:0008168	methyltransferase activity	31	0.00462111	0.117418	Up
go	over-representation, genes up in air	GO:0009982	pseudouridine synthase activity	14	0.00444037	0.117418	Up
go	over-representation, genes up in air	GO:0042274	ribosomal small subunit biogenesis	5	0.00436622	0.117418	Up
go	over-representation, genes up in air	GO:0043161	proteasome-mediated ubiquitin-dependent protein catabolic process	31	0.00462111	0.117418	Up
go	over-representation, genes up in air	GO:0016757	glycosyltransferase activity	38	0.00508701	0.123636	Up
go	over-representation, genes up in air	GO:0051536	iron-sulfur cluster binding	27	0.00570054	0.132775	Up
go	over-representation, genes up in air	GO:0003674	molecular_function	39	0.00756512	0.169156	Up
go	over-representation, genes up in air	GO:0001522	pseudouridine synthesis	13	0.0096014	0.198785	Up
go	over-representation, genes up in air	GO:0005852	eukaryotic translation initiation factor 3 complex	11	0.0095438	0.198785	Up
go	over-representation, genes up in air	GO:0003700	DNA-binding transcription factor activity	49	0.0192214	0.335773	Up
go	over-representation, genes up in air	GO:0008134	transcription factor binding	6	0.0188397	0.335773	Up
go	over-representation, genes up in air	GO:0009408	response to heat	6	0.0188397	0.335773	Up
go	over-representation, genes up in air	GO:0031418	L-ascorbic acid binding	6	0.0188397	0.335773	Up
go	over-representation, genes up in air	GO:1901698	response to nitrogen compound	14	0.0188912	0.335773	Up
go	over-representation, genes up in air	GO:0046540	U4/U6 x U5 tri-snRNP complex	10	0.021046	0.356507	Up
go	over-representation, genes up in air	GO:0008173	RNA methyltransferase activity	15	0.033265	0.53129	Up
go	over-representation, genes up in air	GO:1901363	heterocyclic compound binding	56	0.0326163	0.53129	Up
go	over-representation, genes up in air	GO:0000792	heterochromatin	7	0.0476243	0.53244	Up
go	over-representation, genes up in air	GO:0004386	helicase activity	9	0.0449293	0.53244	Up
go	over-representation, genes up in air	GO:0005737	cytoplasm	185	0.0419299	0.53244	Up
go	over-representation, genes up in air	GO:0005768	endosome	9	0.0449293	0.53244	Up
go	over-representation, genes up in air	GO:0006388	tRNA splicing, via endonucleolytic cleavage and ligation	5	0.0472932	0.53244	Up
go	over-representation, genes up in air	GO:0007034	vacuolar transport	5	0.0472932	0.53244	Up
go	over-representation, genes up in air	GO:0007420	brain development	5	0.0472932	0.53244	Up
go	over-representation, genes up in air	GO:0008146	sulfotransferase activity	22	0.0357569	0.53244	Up
go	over-representation, genes up in air	GO:0015935	small ribosomal subunit	9	0.0449293	0.53244	Up
go	over-representation, genes up in air	GO:0030544	Hsp70 protein binding	5	0.0472932	0.53244	Up
go	over-representation, genes up in air	GO:0030688	preribosome, small subunit precursor	5	0.0472932	0.53244	Up
go	over-representation, genes up in air	GO:0032991	protein-containing complex	25	0.0454547	0.53244	Up
go	over-representation, genes up in air	GO:0043025	neuronal cell body	11	0.0411749	0.53244	Up
go	over-representation, genes up in air	GO:0045862	positive regulation of proteolysis	7	0.0476243	0.53244	Up
go	over-representation, genes up in air	GO:0050896	response to stimulus	5	0.0472932	0.53244	Up
go	over-representation, genes up in air	GO:0006413	translational initiation	16	0.053688	0.566257	Up
go	over-representation, genes up in air	GO:0016226	iron-sulfur cluster assembly	16	0.053688	0.566257	Up
go	over-representation, genes up in air	GO:0036503	ERAD pathway	16	0.053688	0.566257	Up
go	over-representation, genes up in air	GO:0050660	flavin adenine dinucleotide binding	21	0.0603318	0.624546	Up
go	over-representation, genes up in air	GO:0005886	plasma membrane	83	0.0665828	0.676724	Up
go	over-representation, genes up in air	GO:0019843	rRNA binding	12	0.0705336	0.704077	Up
go	over-representation, genes up in air	GO:0005525	GTP binding	81	0.0742413	0.728085	Up
go	over-representation, genes up in air	GO:0004601	peroxidase activity	10	0.0807542	0.752503	Up
go	over-representation, genes up in air	GO:0004674	protein serine/threonine kinase activity	17	0.0807696	0.752503	Up
go	over-representation, genes up in air	GO:0043565	sequence-specific DNA binding	10	0.0807542	0.752503	Up
go	over-representation, genes up in air	GO:0016567	protein ubiquitination	32	0.0849343	0.778332	Up
go	over-representation, genes up in air	GO:0003993	acid phosphatase activity	8	0.0921461	0.792456	Up
go	over-representation, genes up in air	GO:0005254	chloride channel activity	8	0.0921461	0.792456	Up
go	over-representation, genes up in air	GO:0006820	monoatomic anion transport	8	0.0921461	0.792456	Up
go	over-representation, genes up in air	GO:0042626	ATPase-coupled transmembrane transporter activity	8	0.0921461	0.792456	Up
go	over-representation, genes up in air	GO:0000398	mRNA splicing, via spliceosome	48	0.095493	0.797916	Up
go	over-representation, genes up in air	GO:0005488	binding	64	0.0979406	0.797916	Up
go	over-representation, genes up in air	GO:0005666	RNA polymerase III complex	6	0.1042	0.797916	Up
go	over-representation, genes up in air	GO:0009409	response to cold	6	0.1042	0.797916	Up
go	over-representation, genes up in air	GO:0018216	peptidyl-arginine methylation	6	0.1042	0.797916	Up
go	over-representation, genes up in air	GO:0032436	positive regulation of proteasomal ubiquitin-dependent protein catabolic process	6	0.1042	0.797916	Up
go	over-representation, genes up in air	GO:0043065	positive regulation of apoptotic process	6	0.1042	0.797916	Up
go	over-representation, genes up in air	GO:0043209	myelin sheath	6	0.1042	0.797916	Up
go	over-representation, genes up in air	GO:0005794	Golgi apparatus	28	0.112414	0.837857	Up
go	over-representation, genes up in air	GO:0006470	protein dephosphorylation	28	0.112414	0.837857	Up
go	over-representation, genes up in air	GO:0006396	RNA processing	31	0.12478	0.917786	Up
go	over-representation, genes up in air	GO:0009987	cellular process	26	0.129647	0.941203	Up
go	over-representation, genes up in air	GO:0008289	lipid binding	16	0.134019	0.96047	Up
go	over-representation, genes up in air	GO:0061630	ubiquitin protein ligase activity	34	0.136303	0.964474	Up
go	over-representation, genes up in air	GO:0005829	cytosol	245	0.141505	0.988767	Up
go	over-representation, genes up in air	GO:0000045	autophagosome assembly	9	0.862842	1	Up
go	over-representation, genes up in air	GO:0000049	tRNA binding	13	0.460853	1	Up
go	over-representation, genes up in air	GO:0000062	fatty-acyl-CoA binding	5	0.872458	1	Up
go	over-representation, genes up in air	GO:0000082	G1/S transition of mitotic cell cycle	5	0.872458	1	Up
go	over-representation, genes up in air	GO:0000105	histidine biosynthetic process	8	0.96296	1	Up
go	over-representation, genes up in air	GO:0000122	negative regulation of transcription by RNA polymerase II	14	0.900595	1	Up
go	over-representation, genes up in air	GO:0000139	Golgi membrane	13	0.86824	1	Up
go	over-representation, genes up in air	GO:0000160	phosphorelay signal transduction system	8	0.811787	1	Up
go	over-representation, genes up in air	GO:0000162	tryptophan biosynthetic process	5	0.872458	1	Up
go	over-representation, genes up in air	GO:0000166	nucleotide binding	5	0.872458	1	Up
go	over-representation, genes up in air	GO:0000178	exosome (RNase complex)	5	0.216004	1	Up
go	over-representation, genes up in air	GO:0000184	nuclear-transcribed mRNA catabolic process, nonsense-mediated decay	6	0.915532	1	Up
go	over-representation, genes up in air	GO:0000209	protein polyubiquitination	12	0.185965	1	Up
go	over-representation, genes up in air	GO:0000228	nuclear chromosome	24	0.751021	1	Up
go	over-representation, genes up in air	GO:0000272	polysaccharide catabolic process	10	0.452093	1	Up
go	over-representation, genes up in air	GO:0000287	magnesium ion binding	30	0.292467	1	Up
go	over-representation, genes up in air	GO:0000329	fungal-type vacuole membrane	7	0.944063	1	Up
go	over-representation, genes up in air	GO:0000338	protein deneddylation	5	0.872458	1	Up
go	over-representation, genes up in air	GO:0000381	regulation of alternative mRNA splicing, via spliceosome	10	0.900887	1	Up
go	over-representation, genes up in air	GO:0000413	protein peptidyl-prolyl isomerization	28	0.483265	1	Up
go	over-representation, genes up in air	GO:0000723	telomere maintenance	7	1	1	Up
go	over-representation, genes up in air	GO:0000724	double-strand break repair via homologous recombination	10	0.710664	1	Up
go	over-representation, genes up in air	GO:0000781	chromosome, telomeric region	8	0.811787	1	Up
go	over-representation, genes up in air	GO:0000785	chromatin	22	0.968079	1	Up
go	over-representation, genes up in air	GO:0000786	nucleosome	15	0.982121	1	Up
go	over-representation, genes up in air	GO:0000922	spindle pole	7	0.179635	1	Up
go	over-representation, genes up in air	GO:0000956	nuclear-transcribed mRNA catabolic process	5	0.872458	1	Up
go	over-representation, genes up in air	GO:0000993	RNA polymerase II complex binding	5	0.547327	1	Up
go	over-representation, genes up in air	GO:0001101	response to acid chemical	15	0.394965	1	Up
go	over-representation, genes up in air	GO:0001510	RNA methylation	9	0.151167	1	Up
go	over-representation, genes up in air	GO:0001650	fibrillar center	7	0.438937	1	Up
go	over-representation, genes up in air	GO:0001671	ATPase activator activity	5	0.547327	1	Up
go	over-representation, genes up in air	GO:0002098	tRNA wobble uridine modification	9	0.151167	1	Up
go	over-representation, genes up in air	GO:0002161	aminoacyl-tRNA editing activity	9	0.975474	1	Up
go	over-representation, genes up in air	GO:0003677	DNA binding	162	0.958119	1	Up
go	over-representation, genes up in air	GO:0003678	DNA helicase activity	13	0.995289	1	Up
go	over-representation, genes up in air	GO:0003682	chromatin binding	12	0.94928	1	Up
go	over-representation, genes up in air	GO:0003684	damaged DNA binding	13	0.460853	1	Up
go	over-representation, genes up in air	GO:0003690	double-stranded DNA binding	14	0.537903	1	Up
go	over-representation, genes up in air	GO:0003697	single-stranded DNA binding	13	0.251542	1	Up
go	over-representation, genes up in air	GO:0003712	transcription coregulator activity	10	0.900887	1	Up
go	over-representation, genes up in air	GO:0003713	transcription coactivator activity	7	0.944063	1	Up
go	over-representation, genes up in air	GO:0003729	mRNA binding	19	0.472427	1	Up
go	over-representation, genes up in air	GO:0003735	structural constituent of ribosome	149	0.914991	1	Up
go	over-representation, genes up in air	GO:0003746	translation elongation factor activity	8	0.96296	1	Up
go	over-representation, genes up in air	GO:0003747	translation release factor activity	6	0.915532	1	Up
go	over-representation, genes up in air	GO:0003755	peptidyl-prolyl cis-trans isomerase activity	43	0.90539	1	Up
go	over-representation, genes up in air	GO:0003756	protein disulfide isomerase activity	5	0.216004	1	Up
go	over-representation, genes up in air	GO:0003777	microtubule motor activity	16	0.998634	1	Up
go	over-representation, genes up in air	GO:0003779	actin binding	6	0.327807	1	Up
go	over-representation, genes up in air	GO:0003824	catalytic activity	70	0.983061	1	Up
go	over-representation, genes up in air	GO:0003887	DNA-directed DNA polymerase activity	10	0.900887	1	Up
go	over-representation, genes up in air	GO:0003918	DNA topoisomerase type II (double strand cut, ATP-hydrolyzing) activity	6	0.915532	1	Up
go	over-representation, genes up in air	GO:0003924	GTPase activity	55	0.286075	1	Up
go	over-representation, genes up in air	GO:0003954	NADH dehydrogenase activity	7	0.744346	1	Up
go	over-representation, genes up in air	GO:0004176	ATP-dependent peptidase activity	25	0.986722	1	Up
go	over-representation, genes up in air	GO:0004190	aspartic-type endopeptidase activity	5	0.872458	1	Up
go	over-representation, genes up in air	GO:0004222	metalloendopeptidase activity	29	0.999899	1	Up
go	over-representation, genes up in air	GO:0004252	serine-type endopeptidase activity	58	0.873143	1	Up
go	over-representation, genes up in air	GO:0004298	threonine-type endopeptidase activity	6	0.657086	1	Up
go	over-representation, genes up in air	GO:0004315	3-oxoacyl-[acyl-carrier-protein] synthase activity	12	0.618883	1	Up
go	over-representation, genes up in air	GO:0004373	glycogen (starch) synthase activity	5	0.872458	1	Up
go	over-representation, genes up in air	GO:0004402	histone acetyltransferase activity	8	0.267123	1	Up
go	over-representation, genes up in air	GO:0004407	histone deacetylase activity	6	0.915532	1	Up
go	over-representation, genes up in air	GO:0004497	monooxygenase activity	6	0.915532	1	Up
go	over-representation, genes up in air	GO:0004518	nuclease activity	8	0.811787	1	Up
go	over-representation, genes up in air	GO:0004519	endonuclease activity	9	0.359888	1	Up
go	over-representation, genes up in air	GO:0004553	hydrolase activity, hydrolyzing O-glycosyl compounds	30	0.178155	1	Up
go	over-representation, genes up in air	GO:0004659	prenyltransferase activity	8	0.96296	1	Up
go	over-representation, genes up in air	GO:0004672	protein kinase activity	114	0.414954	1	Up
go	over-representation, genes up in air	GO:0004721	phosphoprotein phosphatase activity	7	0.438937	1	Up
go	over-representation, genes up in air	GO:0004722	protein serine/threonine phosphatase activity	21	0.25267	1	Up
go	over-representation, genes up in air	GO:0004842	ubiquitin-protein transferase activity	21	0.597359	1	Up
go	over-representation, genes up in air	GO:0004843	cysteine-type deubiquitinase activity	18	0.780367	1	Up
go	over-representation, genes up in air	GO:0005048	signal sequence binding	5	0.872458	1	Up
go	over-representation, genes up in air	GO:0005085	guanyl-nucleotide exchange factor activity	10	0.710664	1	Up
go	over-representation, genes up in air	GO:0005096	GTPase activator activity	16	0.673938	1	Up
go	over-representation, genes up in air	GO:0005198	structural molecule activity	9	0.862842	1	Up
go	over-representation, genes up in air	GO:0005200	structural constituent of cytoskeleton	7	0.944063	1	Up
go	over-representation, genes up in air	GO:0005215	transporter activity	13	0.964014	1	Up
go	over-representation, genes up in air	GO:0005227	calcium activated cation channel activity	5	0.547327	1	Up
go	over-representation, genes up in air	GO:0005471	ATP:ADP antiporter activity	5	0.547327	1	Up
go	over-representation, genes up in air	GO:0005484	SNAP receptor activity	10	0.983762	1	Up
go	over-representation, genes up in air	GO:0005506	iron ion binding	32	0.15577	1	Up
go	over-representation, genes up in air	GO:0005507	copper ion binding	8	0.811787	1	Up
go	over-representation, genes up in air	GO:0005509	calcium ion binding	68	0.954697	1	Up
go	over-representation, genes up in air	GO:0005524	ATP binding	455	0.892183	1	Up
go	over-representation, genes up in air	GO:0005575	cellular_component	6	0.657086	1	Up
go	over-representation, genes up in air	GO:0005576	extracellular region	45	0.229975	1	Up
go	over-representation, genes up in air	GO:0005618	cell wall	9	0.862842	1	Up
go	over-representation, genes up in air	GO:0005622	intracellular anatomical structure	5	0.216004	1	Up
go	over-representation, genes up in air	GO:0005635	nuclear envelope	10	0.900887	1	Up
go	over-representation, genes up in air	GO:0005643	nuclear pore	16	0.467327	1	Up
go	over-representation, genes up in air	GO:0005654	nucleoplasm	66	0.895812	1	Up
go	over-representation, genes up in air	GO:0005657	replication fork	6	0.915532	1	Up
go	over-representation, genes up in air	GO:0005669	transcription factor TFIID complex	11	0.299356	1	Up
go	over-representation, genes up in air	GO:0005680	anaphase-promoting complex	8	0.811787	1	Up
go	over-representation, genes up in air	GO:0005681	spliceosomal complex	13	0.689119	1	Up
go	over-representation, genes up in air	GO:0005688	U6 snRNP	5	0.547327	1	Up
go	over-representation, genes up in air	GO:0005694	chromosome	15	0.800599	1	Up
go	over-representation, genes up in air	GO:0005739	mitochondrion	86	0.899045	1	Up
go	over-representation, genes up in air	GO:0005741	mitochondrial outer membrane	8	0.811787	1	Up
go	over-representation, genes up in air	GO:0005743	mitochondrial inner membrane	25	0.896423	1	Up
go	over-representation, genes up in air	GO:0005758	mitochondrial intermembrane space	6	0.657086	1	Up
go	over-representation, genes up in air	GO:0005759	mitochondrial matrix	24	0.871275	1	Up
go	over-representation, genes up in air	GO:0005764	lysosome	5	0.216004	1	Up
go	over-representation, genes up in air	GO:0005769	early endosome	7	0.744346	1	Up
go	over-representation, genes up in air	GO:0005773	vacuole	7	0.438937	1	Up
go	over-representation, genes up in air	GO:0005774	vacuolar membrane	15	0.394965	1	Up
go	over-representation, genes up in air	GO:0005777	peroxisome	17	0.537068	1	Up
go	over-representation, genes up in air	GO:0005778	peroxisomal membrane	9	0.862842	1	Up
go	over-representation, genes up in air	GO:0005783	endoplasmic reticulum	34	0.48844	1	Up
go	over-representation, genes up in air	GO:0005788	endoplasmic reticulum lumen	8	0.542025	1	Up
go	over-representation, genes up in air	GO:0005789	endoplasmic reticulum membrane	42	0.703579	1	Up
go	over-representation, genes up in air	GO:0005802	trans-Golgi network	17	0.537068	1	Up
go	over-representation, genes up in air	GO:0005811	lipid droplet	8	0.267123	1	Up
go	over-representation, genes up in air	GO:0005813	centrosome	11	0.774899	1	Up
go	over-representation, genes up in air	GO:0005815	microtubule organizing center	6	0.327807	1	Up
go	over-representation, genes up in air	GO:0005839	proteasome core complex	8	0.96296	1	Up
go	over-representation, genes up in air	GO:0005840	ribosome	107	0.978252	1	Up
go	over-representation, genes up in air	GO:0005856	cytoskeleton	7	0.944063	1	Up
go	over-representation, genes up in air	GO:0005871	kinesin complex	7	0.944063	1	Up
go	over-representation, genes up in air	GO:0005874	microtubule	5	1	1	Up
go	over-representation, genes up in air	GO:0005935	cellular bud neck	7	0.744346	1	Up
go	over-representation, genes up in air	GO:0005938	cell cortex	8	0.96296	1	Up
go	over-representation, genes up in air	GO:0005975	carbohydrate metabolic process	65	0.736725	1	Up
go	over-representation, genes up in air	GO:0005978	glycogen biosynthetic process	7	0.744346	1	Up
go	over-representation, genes up in air	GO:0006002	fructose 6-phosphate metabolic process	5	0.547327	1	Up
go	over-representation, genes up in air	GO:0006086	acetyl-CoA biosynthetic process from pyruvate	6	1	1	Up
go	over-representation, genes up in air	GO:0006096	glycolytic process	17	0.959151	1	Up
go	over-representation, genes up in air	GO:0006099	tricarboxylic acid cycle	16	0.274362	1	Up
go	over-representation, genes up in air	GO:0006108	malate metabolic process	6	0.657086	1	Up
go	over-representation, genes up in air	GO:0006139	nucleobase-containing compound metabolic process	13	0.689119	1	Up
go	over-representation, genes up in air	GO:0006164	purine nucleotide biosynthetic process	5	0.216004	1	Up
go	over-representation, genes up in air	GO:0006259	DNA metabolic process	9	0.151167	1	Up
go	over-representation, genes up in air	GO:0006260	DNA replication	28	0.483265	1	Up
go	over-representation, genes up in air	GO:0006265	DNA topological change	9	0.975474	1	Up
go	over-representation, genes up in air	GO:0006270	DNA replication initiation	9	1	1	Up
go	over-representation, genes up in air	GO:0006281	DNA repair	54	0.916422	1	Up
go	over-representation, genes up in air	GO:0006284	base-excision repair	8	0.96296	1	Up
go	over-representation, genes up in air	GO:0006289	nucleotide-excision repair	13	0.251542	1	Up
go	over-representation, genes up in air	GO:0006298	mismatch repair	11	0.774899	1	Up
go	over-representation, genes up in air	GO:0006302	double-strand break repair	9	0.633093	1	Up
go	over-representation, genes up in air	GO:0006310	DNA recombination	9	0.862842	1	Up
go	over-representation, genes up in air	GO:0006325	chromatin organization	18	0.904913	1	Up
go	over-representation, genes up in air	GO:0006338	chromatin remodeling	6	0.657086	1	Up
go	over-representation, genes up in air	GO:0006352	DNA-templated transcription initiation	11	0.774899	1	Up
go	over-representation, genes up in air	GO:0006357	regulation of transcription by RNA polymerase II	30	0.730558	1	Up
go	over-representation, genes up in air	GO:0006366	transcription by RNA polymerase II	5	0.216004	1	Up
go	over-representation, genes up in air	GO:0006367	transcription initiation at RNA polymerase II promoter	10	0.710664	1	Up
go	over-representation, genes up in air	GO:0006368	transcription elongation by RNA polymerase II	7	0.944063	1	Up
go	over-representation, genes up in air	GO:0006397	mRNA processing	16	0.84282	1	Up
go	over-representation, genes up in air	GO:0006401	RNA catabolic process	5	0.216004	1	Up
go	over-representation, genes up in air	GO:0006405	RNA export from nucleus	5	0.216004	1	Up
go	over-representation, genes up in air	GO:0006406	mRNA export from nucleus	5	0.872458	1	Up
go	over-representation, genes up in air	GO:0006412	translation	140	0.920588	1	Up
go	over-representation, genes up in air	GO:0006414	translational elongation	8	0.96296	1	Up
go	over-representation, genes up in air	GO:0006415	translational termination	10	0.900887	1	Up
go	over-representation, genes up in air	GO:0006457	protein folding	50	0.844598	1	Up
go	over-representation, genes up in air	GO:0006468	protein phosphorylation	137	0.273784	1	Up
go	over-representation, genes up in air	GO:0006469	negative regulation of protein kinase activity	5	0.547327	1	Up
go	over-representation, genes up in air	GO:0006482	protein demethylation	5	0.547327	1	Up
go	over-representation, genes up in air	GO:0006487	protein N-linked glycosylation	14	0.749605	1	Up
go	over-representation, genes up in air	GO:0006488	dolichol-linked oligosaccharide biosynthetic process	8	1	1	Up
go	over-representation, genes up in air	GO:0006506	GPI anchor biosynthetic process	10	0.900887	1	Up
go	over-representation, genes up in air	GO:0006508	proteolysis	180	0.695802	1	Up
go	over-representation, genes up in air	GO:0006511	ubiquitin-dependent protein catabolic process	22	0.653704	1	Up
go	over-representation, genes up in air	GO:0006513	protein monoubiquitination	7	0.744346	1	Up
go	over-representation, genes up in air	GO:0006520	amino acid metabolic process	8	0.96296	1	Up
go	over-representation, genes up in air	GO:0006526	arginine biosynthetic process	7	0.744346	1	Up
go	over-representation, genes up in air	GO:0006605	protein targeting	6	0.915532	1	Up
go	over-representation, genes up in air	GO:0006606	protein import into nucleus	9	0.633093	1	Up
go	over-representation, genes up in air	GO:0006611	protein export from nucleus	8	0.542025	1	Up
go	over-representation, genes up in air	GO:0006612	protein targeting to membrane	5	0.872458	1	Up
go	over-representation, genes up in air	GO:0006614	SRP-dependent cotranslational protein targeting to membrane	11	0.928884	1	Up
go	over-representation, genes up in air	GO:0006629	lipid metabolic process	46	0.898184	1	Up
go	over-representation, genes up in air	GO:0006631	fatty acid metabolic process	7	0.744346	1	Up
go	over-representation, genes up in air	GO:0006633	fatty acid biosynthetic process	27	0.975313	1	Up
go	over-representation, genes up in air	GO:0006635	fatty acid beta-oxidation	6	0.327807	1	Up
go	over-representation, genes up in air	GO:0006661	phosphatidylinositol biosynthetic process	5	0.547327	1	Up
go	over-representation, genes up in air	GO:0006744	ubiquinone biosynthetic process	8	0.96296	1	Up
go	over-representation, genes up in air	GO:0006777	Mo-molybdopterin cofactor biosynthetic process	5	0.872458	1	Up
go	over-representation, genes up in air	GO:0006779	porphyrin-containing compound biosynthetic process	7	1	1	Up
go	over-representation, genes up in air	GO:0006793	phosphorus metabolic process	28	0.483265	1	Up
go	over-representation, genes up in air	GO:0006796	phosphate-containing compound metabolic process	29	0.246742	1	Up
go	over-representation, genes up in air	GO:0006801	superoxide metabolic process	5	0.547327	1	Up
go	over-representation, genes up in air	GO:0006805	xenobiotic metabolic process	20	0.201485	1	Up
go	over-representation, genes up in air	GO:0006811	monoatomic ion transport	5	0.216004	1	Up
go	over-representation, genes up in air	GO:0006812	monoatomic cation transport	10	0.983762	1	Up
go	over-representation, genes up in air	GO:0006813	potassium ion transport	8	0.542025	1	Up
go	over-representation, genes up in air	GO:0006839	mitochondrial transport	6	0.915532	1	Up
go	over-representation, genes up in air	GO:0006862	nucleotide transport	5	0.547327	1	Up
go	over-representation, genes up in air	GO:0006886	intracellular protein transport	61	0.919188	1	Up
go	over-representation, genes up in air	GO:0006888	endoplasmic reticulum to Golgi vesicle-mediated transport	21	0.25267	1	Up
go	over-representation, genes up in air	GO:0006890	retrograde vesicle-mediated transport, Golgi to endoplasmic reticulum	13	0.995289	1	Up
go	over-representation, genes up in air	GO:0006897	endocytosis	8	0.811787	1	Up
go	over-representation, genes up in air	GO:0006913	nucleocytoplasmic transport	7	0.438937	1	Up
go	over-representation, genes up in air	GO:0006914	autophagy	5	0.872458	1	Up
go	over-representation, genes up in air	GO:0006952	defense response	6	0.915532	1	Up
go	over-representation, genes up in air	GO:0006974	DNA damage response	10	0.710664	1	Up
go	over-representation, genes up in air	GO:0006979	response to oxidative stress	15	0.394965	1	Up
go	over-representation, genes up in air	GO:0007005	mitochondrion organization	11	0.98925	1	Up
go	over-representation, genes up in air	GO:0007018	microtubule-based movement	17	0.991243	1	Up
go	over-representation, genes up in air	GO:0007020	microtubule nucleation	6	0.657086	1	Up
go	over-representation, genes up in air	GO:0007030	Golgi organization	8	1	1	Up
go	over-representation, genes up in air	GO:0007064	mitotic sister chromatid cohesion	6	1	1	Up
go	over-representation, genes up in air	GO:0007088	regulation of mitotic nuclear division	6	0.915532	1	Up
go	over-representation, genes up in air	GO:0007094	mitotic spindle assembly checkpoint signaling	5	1	1	Up
go	over-representation, genes up in air	GO:0007131	reciprocal meiotic recombination	5	0.216004	1	Up
go	over-representation, genes up in air	GO:0007154	cell communication	14	0.749605	1	Up
go	over-representation, genes up in air	GO:0007165	signal transduction	10	0.710664	1	Up
go	over-representation, genes up in air	GO:0008017	microtubule binding	14	0.974584	1	Up
go	over-representation, genes up in air	GO:0008047	enzyme activator activity	6	0.327807	1	Up
go	over-representation, genes up in air	GO:0008061	chitin binding	10	0.22158	1	Up
go	over-representation, genes up in air	GO:0008080	N-acetyltransferase activity	7	0.744346	1	Up
go	over-representation, genes up in air	GO:0008094	ATP-dependent activity, acting on DNA	9	0.862842	1	Up
go	over-representation, genes up in air	GO:0008150	biological_process	13	0.964014	1	Up
go	over-representation, genes up in air	GO:0008152	metabolic process	21	0.764236	1	Up
go	over-representation, genes up in air	GO:0008233	peptidase activity	6	0.915532	1	Up
go	over-representation, genes up in air	GO:0008234	cysteine-type peptidase activity	14	0.749605	1	Up
go	over-representation, genes up in air	GO:0008236	serine-type peptidase activity	7	0.438937	1	Up
go	over-representation, genes up in air	GO:0008237	metallopeptidase activity	17	0.877236	1	Up
go	over-representation, genes up in air	GO:0008270	zinc ion binding	107	0.701899	1	Up
go	over-representation, genes up in air	GO:0008285	negative regulation of cell population proliferation	7	0.438937	1	Up
go	over-representation, genes up in air	GO:0008299	isoprenoid biosynthetic process	7	0.944063	1	Up
go	over-representation, genes up in air	GO:0008312	7S RNA binding	8	0.811787	1	Up
go	over-representation, genes up in air	GO:0008324	monoatomic cation transmembrane transporter activity	6	0.327807	1	Up
go	over-representation, genes up in air	GO:0008380	RNA splicing	7	0.944063	1	Up
go	over-representation, genes up in air	GO:0008408	3'-5' exonuclease activity	6	0.327807	1	Up
go	over-representation, genes up in air	GO:0008483	transaminase activity	12	0.992884	1	Up
go	over-representation, genes up in air	GO:0008509	monoatomic anion transmembrane transporter activity	15	0.800599	1	Up
go	over-representation, genes up in air	GO:0008641	ubiquitin-like modifier activating enzyme activity	5	0.547327	1	Up
go	over-representation, genes up in air	GO:0008652	amino acid biosynthetic process	5	0.872458	1	Up
go	over-representation, genes up in air	GO:0008654	phospholipid biosynthetic process	6	0.327807	1	Up
go	over-representation, genes up in air	GO:0008757	S-adenosylmethionine-dependent methyltransferase activity	17	0.537068	1	Up
go	over-representation, genes up in air	GO:0009055	electron transfer activity	12	0.94928	1	Up
go	over-representation, genes up in air	GO:0009058	biosynthetic process	26	0.917238	1	Up
go	over-representation, genes up in air	GO:0009059	macromolecule biosynthetic process	12	0.826904	1	Up
go	over-representation, genes up in air	GO:0009073	aromatic amino acid family biosynthetic process	8	0.96296	1	Up
go	over-representation, genes up in air	GO:0009231	riboflavin biosynthetic process	6	0.915532	1	Up
go	over-representation, genes up in air	GO:0009306	protein secretion	5	0.216004	1	Up
go	over-representation, genes up in air	GO:0009410	response to xenobiotic stimulus	16	0.467327	1	Up
go	over-representation, genes up in air	GO:0009414	response to water deprivation	7	0.438937	1	Up
go	over-representation, genes up in air	GO:0009435	NAD biosynthetic process	7	0.179635	1	Up
go	over-representation, genes up in air	GO:0009451	RNA modification	6	0.327807	1	Up
go	over-representation, genes up in air	GO:0009506	plasmodesma	26	0.536344	1	Up
go	over-representation, genes up in air	GO:0009507	chloroplast	63	0.96795	1	Up
go	over-representation, genes up in air	GO:0009535	chloroplast thylakoid membrane	22	0.910846	1	Up
go	over-representation, genes up in air	GO:0009555	pollen development	6	0.915532	1	Up
go	over-representation, genes up in air	GO:0009570	chloroplast stroma	41	0.985621	1	Up
go	over-representation, genes up in air	GO:0009579	thylakoid	7	0.944063	1	Up
go	over-representation, genes up in air	GO:0009636	response to toxic substance	6	0.327807	1	Up
go	over-representation, genes up in air	GO:0009651	response to salt stress	11	0.774899	1	Up
go	over-representation, genes up in air	GO:0009654	photosystem II oxygen evolving complex	12	1	1	Up
go	over-representation, genes up in air	GO:0009658	chloroplast organization	5	0.872458	1	Up
go	over-representation, genes up in air	GO:0009705	plant-type vacuole membrane	5	0.547327	1	Up
go	over-representation, genes up in air	GO:0009735	response to cytokinin	6	1	1	Up
go	over-representation, genes up in air	GO:0009737	response to abscisic acid	15	0.212962	1	Up
go	over-representation, genes up in air	GO:0009765	photosynthesis, light harvesting	18	1	1	Up
go	over-representation, genes up in air	GO:0009790	embryo development	7	0.179635	1	Up
go	over-representation, genes up in air	GO:0009792	embryo development ending in birth or egg hatching	5	0.216004	1	Up
go	over-representation, genes up in air	GO:0009793	embryo development ending in seed dormancy	6	0.327807	1	Up
go	over-representation, genes up in air	GO:0009888	tissue development	12	0.380349	1	Up
go	over-representation, genes up in air	GO:0009941	chloroplast envelope	24	0.871275	1	Up
go	over-representation, genes up in air	GO:0009965	leaf morphogenesis	5	0.872458	1	Up
go	over-representation, genes up in air	GO:0010008	endosome membrane	7	0.944063	1	Up
go	over-representation, genes up in air	GO:0010181	FMN binding	9	0.633093	1	Up
go	over-representation, genes up in air	GO:0010228	vegetative to reproductive phase transition of meristem	8	0.96296	1	Up
go	over-representation, genes up in air	GO:0010389	regulation of G2/M transition of mitotic cell cycle	5	1	1	Up
go	over-representation, genes up in air	GO:0010494	cytoplasmic stress granule	5	0.872458	1	Up
go	over-representation, genes up in air	GO:0010562	positive regulation of phosphorus metabolic process	6	0.657086	1	Up
go	over-representation, genes up in air	GO:0010563	negative regulation of phosphorus metabolic process	10	0.452093	1	Up
go	over-representation, genes up in air	GO:0010628	positive regulation of gene expression	24	0.267891	1	Up
go	over-representation, genes up in air	GO:0010629	negative regulation of gene expression	21	0.764236	1	Up
go	over-representation, genes up in air	GO:0012505	endomembrane system	6	0.915532	1	Up
go	over-representation, genes up in air	GO:0015031	protein transport	19	0.926907	1	Up
go	over-representation, genes up in air	GO:0015035	protein-disulfide reductase activity	12	0.380349	1	Up
go	over-representation, genes up in air	GO:0015095	magnesium ion transmembrane transporter activity	6	0.657086	1	Up
go	over-representation, genes up in air	GO:0015297	antiporter activity	13	0.86824	1	Up
go	over-representation, genes up in air	GO:0015385	sodium:proton antiporter activity	7	0.179635	1	Up
go	over-representation, genes up in air	GO:0015833	peptide transport	39	0.447238	1	Up
go	over-representation, genes up in air	GO:0015934	large ribosomal subunit	17	0.877236	1	Up
go	over-representation, genes up in air	GO:0015937	coenzyme A biosynthetic process	7	1	1	Up
go	over-representation, genes up in air	GO:0015979	photosynthesis	29	1	1	Up
go	over-representation, genes up in air	GO:0015986	proton motive force-driven ATP synthesis	12	1	1	Up
go	over-representation, genes up in air	GO:0015995	chlorophyll biosynthetic process	7	1	1	Up
go	over-representation, genes up in air	GO:0016020	membrane	412	0.997286	1	Up
go	over-representation, genes up in air	GO:0016036	cellular response to phosphate starvation	6	0.657086	1	Up
go	over-representation, genes up in air	GO:0016070	RNA metabolic process	8	0.811787	1	Up
go	over-representation, genes up in air	GO:0016117	carotenoid biosynthetic process	5	1	1	Up
go	over-representation, genes up in air	GO:0016192	vesicle-mediated transport	43	0.834869	1	Up
go	over-representation, genes up in air	GO:0016274	protein-arginine N-methyltransferase activity	7	0.179635	1	Up
go	over-representation, genes up in air	GO:0016301	kinase activity	26	0.695559	1	Up
go	over-representation, genes up in air	GO:0016310	phosphorylation	17	0.730967	1	Up
go	over-representation, genes up in air	GO:0016311	dephosphorylation	17	0.730967	1	Up
go	over-representation, genes up in air	GO:0016409	palmitoyltransferase activity	6	0.657086	1	Up
go	over-representation, genes up in air	GO:0016485	protein processing	6	0.915532	1	Up
go	over-representation, genes up in air	GO:0016491	oxidoreductase activity	95	0.780275	1	Up
go	over-representation, genes up in air	GO:0016538	cyclin-dependent protein serine/threonine kinase regulator activity	6	0.915532	1	Up
go	over-representation, genes up in air	GO:0016558	protein import into peroxisome matrix	5	1	1	Up
go	over-representation, genes up in air	GO:0016579	protein deubiquitination	14	0.974584	1	Up
go	over-representation, genes up in air	GO:0016592	mediator complex	9	0.975474	1	Up
go	over-representation, genes up in air	GO:0016604	nuclear body	7	0.744346	1	Up
go	over-representation, genes up in air	GO:0016607	nuclear speck	17	0.959151	1	Up
go	over-representation, genes up in air	GO:0016616	oxidoreductase activity, acting on the CH-OH group of donors, NAD or NADP as acceptor	14	0.974584	1	Up
go	over-representation, genes up in air	GO:0016620	oxidoreductase activity, acting on the aldehyde or oxo group of donors, NAD or NADP as acceptor	7	0.438937	1	Up
go	over-representation, genes up in air	GO:0016627	oxidoreductase activity, acting on the CH-CH group of donors	5	0.872458	1	Up
go	over-representation, genes up in air	GO:0016705	oxidoreductase activity, acting on paired donors, with incorporation or reduction of molecular oxygen	15	0.212962	1	Up
go	over-representation, genes up in air	GO:0016740	transferase activity	7	0.179635	1	Up
go	over-representation, genes up in air	GO:0016746	acyltransferase activity	15	0.925594	1	Up
go	over-representation, genes up in air	GO:0016747	acyltransferase activity, transferring groups other than amino-acyl groups	30	0.845347	1	Up
go	over-representation, genes up in air	GO:0016758	hexosyltransferase activity	7	0.744346	1	Up
go	over-representation, genes up in air	GO:0016787	hydrolase activity	55	0.878887	1	Up
go	over-representation, genes up in air	GO:0016788	hydrolase activity, acting on ester bonds	13	0.689119	1	Up
go	over-representation, genes up in air	GO:0016791	phosphatase activity	10	0.710664	1	Up
go	over-representation, genes up in air	GO:0016810	hydrolase activity, acting on carbon-nitrogen (but not peptide) bonds	5	0.872458	1	Up
go	over-representation, genes up in air	GO:0016818	hydrolase activity, acting on acid anhydrides, in phosphorus-containing anhydrides	5	0.547327	1	Up
go	over-representation, genes up in air	GO:0016831	carboxy-lyase activity	5	0.216004	1	Up
go	over-representation, genes up in air	GO:0016887	ATP hydrolysis activity	177	0.799624	1	Up
go	over-representation, genes up in air	GO:0016973	poly(A)+ mRNA export from nucleus	5	0.872458	1	Up
go	over-representation, genes up in air	GO:0016999	antibiotic metabolic process	5	0.216004	1	Up
go	over-representation, genes up in air	GO:0017038	protein import	14	0.749605	1	Up
go	over-representation, genes up in air	GO:0017056	structural constituent of nuclear pore	11	0.774899	1	Up
go	over-representation, genes up in air	GO:0017119	Golgi transport complex	6	1	1	Up
go	over-representation, genes up in air	GO:0018022	peptidyl-lysine methylation	6	0.915532	1	Up
go	over-representation, genes up in air	GO:0018193	peptidyl-amino acid modification	12	0.826904	1	Up
go	over-representation, genes up in air	GO:0018393	internal peptidyl-lysine acetylation	5	0.872458	1	Up
go	over-representation, genes up in air	GO:0019752	carboxylic acid metabolic process	6	0.657086	1	Up
go	over-representation, genes up in air	GO:0019773	proteasome core complex, alpha-subunit complex	7	1	1	Up
go	over-representation, genes up in air	GO:0019829	ATPase-coupled monoatomic cation transmembrane transporter activity	6	0.915532	1	Up
go	over-representation, genes up in air	GO:0019888	protein phosphatase regulator activity	6	0.915532	1	Up
go	over-representation, genes up in air	GO:0019898	extrinsic component of membrane	14	0.900595	1	Up
go	over-representation, genes up in air	GO:0020037	heme binding	17	0.959151	1	Up
go	over-representation, genes up in air	GO:0022625	cytosolic large ribosomal subunit	6	0.327807	1	Up
go	over-representation, genes up in air	GO:0022857	transmembrane transporter activity	45	0.967828	1	Up
go	over-representation, genes up in air	GO:0022900	electron transport chain	6	0.327807	1	Up
go	over-representation, genes up in air	GO:0030001	metal ion transport	9	0.975474	1	Up
go	over-representation, genes up in air	GO:0030126	COPI vesicle coat	7	0.944063	1	Up
go	over-representation, genes up in air	GO:0030145	manganese ion binding	8	0.811787	1	Up
go	over-representation, genes up in air	GO:0030151	molybdenum ion binding	5	0.547327	1	Up
go	over-representation, genes up in air	GO:0030170	pyridoxal phosphate binding	33	0.585278	1	Up
go	over-representation, genes up in air	GO:0030246	carbohydrate binding	8	0.811787	1	Up
go	over-representation, genes up in air	GO:0030496	midbody	7	0.744346	1	Up
go	over-representation, genes up in air	GO:0030527	structural constituent of chromatin	21	0.997966	1	Up
go	over-representation, genes up in air	GO:0030968	endoplasmic reticulum unfolded protein response	6	0.915532	1	Up
go	over-representation, genes up in air	GO:0030976	thiamine pyrophosphate binding	7	0.438937	1	Up
go	over-representation, genes up in air	GO:0030983	mismatched DNA binding	9	0.862842	1	Up
go	over-representation, genes up in air	GO:0031123	RNA 3'-end processing	5	0.547327	1	Up
go	over-representation, genes up in air	GO:0031124	mRNA 3'-end processing	11	0.928884	1	Up
go	over-representation, genes up in air	GO:0031145	anaphase-promoting complex-dependent catabolic process	6	0.915532	1	Up
go	over-representation, genes up in air	GO:0031177	phosphopantetheine binding	13	0.689119	1	Up
go	over-representation, genes up in air	GO:0031267	small GTPase binding	17	0.959151	1	Up
go	over-representation, genes up in air	GO:0031503	protein-containing complex localization	6	0.327807	1	Up
go	over-representation, genes up in air	GO:0031625	ubiquitin protein ligase binding	13	0.460853	1	Up
go	over-representation, genes up in air	GO:0031965	nuclear membrane	11	0.539372	1	Up
go	over-representation, genes up in air	GO:0031977	thylakoid lumen	6	0.657086	1	Up
go	over-representation, genes up in air	GO:0031984	organelle subcompartment	25	0.95801	1	Up
go	over-representation, genes up in air	GO:0032259	methylation	14	0.322164	1	Up
go	over-representation, genes up in air	GO:0032392	DNA geometric change	9	0.359888	1	Up
go	over-representation, genes up in air	GO:0032501	multicellular organismal process	7	0.438937	1	Up
go	over-representation, genes up in air	GO:0032543	mitochondrial translation	5	0.547327	1	Up
go	over-representation, genes up in air	GO:0033014	tetrapyrrole biosynthetic process	6	1	1	Up
go	over-representation, genes up in air	GO:0033063	Rad51B-Rad51C-Rad51D-XRCC2 complex	6	0.657086	1	Up
go	over-representation, genes up in air	GO:0033179	proton-transporting V-type ATPase, V0 domain	5	0.872458	1	Up
go	over-representation, genes up in air	GO:0033588	elongator holoenzyme complex	5	0.216004	1	Up
go	over-representation, genes up in air	GO:0034399	nuclear periphery	8	0.267123	1	Up
go	over-representation, genes up in air	GO:0034599	cellular response to oxidative stress	17	0.730967	1	Up
go	over-representation, genes up in air	GO:0035091	phosphatidylinositol binding	8	0.96296	1	Up
go	over-representation, genes up in air	GO:0035267	NuA4 histone acetyltransferase complex	6	0.657086	1	Up
go	over-representation, genes up in air	GO:0035295	tube development	5	0.216004	1	Up
go	over-representation, genes up in air	GO:0035556	intracellular signal transduction	6	0.657086	1	Up
go	over-representation, genes up in air	GO:0035861	site of double-strand break	9	0.633093	1	Up
go	over-representation, genes up in air	GO:0036094	small molecule binding	6	0.327807	1	Up
go	over-representation, genes up in air	GO:0036211	protein modification process	23	0.536395	1	Up
go	over-representation, genes up in air	GO:0040011	locomotion	11	0.774899	1	Up
go	over-representation, genes up in air	GO:0042026	protein refolding	6	0.327807	1	Up
go	over-representation, genes up in air	GO:0042147	retrograde transport, endosome to Golgi	6	1	1	Up
go	over-representation, genes up in air	GO:0042177	negative regulation of protein catabolic process	5	0.872458	1	Up
go	over-representation, genes up in air	GO:0042277	peptide binding	6	0.657086	1	Up
go	over-representation, genes up in air	GO:0042500	aspartic endopeptidase activity, intramembrane cleaving	5	1	1	Up
go	over-representation, genes up in air	GO:0042555	MCM complex	6	1	1	Up
go	over-representation, genes up in air	GO:0042651	thylakoid membrane	7	0.944063	1	Up
go	over-representation, genes up in air	GO:0042742	defense response to bacterium	11	0.928884	1	Up
go	over-representation, genes up in air	GO:0042802	identical protein binding	12	0.826904	1	Up
go	over-representation, genes up in air	GO:0042803	protein homodimerization activity	11	0.774899	1	Up
go	over-representation, genes up in air	GO:0042910	xenobiotic transmembrane transporter activity	13	0.86824	1	Up
go	over-representation, genes up in air	GO:0043022	ribosome binding	8	0.542025	1	Up
go	over-representation, genes up in air	GO:0043043	peptide biosynthetic process	11	0.539372	1	Up
go	over-representation, genes up in air	GO:0043066	negative regulation of apoptotic process	6	0.915532	1	Up
go	over-representation, genes up in air	GO:0043085	positive regulation of catalytic activity	5	0.872458	1	Up
go	over-representation, genes up in air	GO:0043130	ubiquitin binding	7	0.744346	1	Up
go	over-representation, genes up in air	GO:0043167	ion binding	5	1	1	Up
go	over-representation, genes up in air	GO:0043169	cation binding	7	0.438937	1	Up
go	over-representation, genes up in air	GO:0043231	intracellular membrane-bounded organelle	9	0.359888	1	Up
go	over-representation, genes up in air	GO:0043312	neutrophil degranulation	5	0.547327	1	Up
go	over-representation, genes up in air	GO:0043484	regulation of RNA splicing	5	1	1	Up
go	over-representation, genes up in air	GO:0043547	positive regulation of GTPase activity	5	0.872458	1	Up
go	over-representation, genes up in air	GO:0043687	post-translational protein modification	5	0.872458	1	Up
go	over-representation, genes up in air	GO:0044183	protein folding chaperone	7	0.944063	1	Up
go	over-representation, genes up in air	GO:0044238	primary metabolic process	6	0.327807	1	Up
go	over-representation, genes up in air	GO:0044281	small molecule metabolic process	5	0.547327	1	Up
go	over-representation, genes up in air	GO:0044703	multi-organism reproductive process	23	0.536395	1	Up
go	over-representation, genes up in air	GO:0044877	protein-containing complex binding	12	0.380349	1	Up
go	over-representation, genes up in air	GO:0045087	innate immune response	7	0.944063	1	Up
go	over-representation, genes up in air	GO:0045271	respiratory chain complex I	6	1	1	Up
go	over-representation, genes up in air	GO:0045292	mRNA cis splicing, via spliceosome	8	0.267123	1	Up
go	over-representation, genes up in air	GO:0045454	cell redox homeostasis	6	0.657086	1	Up
go	over-representation, genes up in air	GO:0045666	positive regulation of neuron differentiation	5	0.547327	1	Up
go	over-representation, genes up in air	GO:0045892	negative regulation of DNA-templated transcription	19	0.926907	1	Up
go	over-representation, genes up in air	GO:0045893	positive regulation of DNA-templated transcription	10	0.710664	1	Up
go	over-representation, genes up in air	GO:0045944	positive regulation of transcription by RNA polymerase II	12	0.185965	1	Up
go	over-representation, genes up in air	GO:0046034	ATP metabolic process	5	0.872458	1	Up
go	over-representation, genes up in air	GO:0046677	response to antibiotic	12	0.94928	1	Up
go	over-representation, genes up in air	GO:0046686	response to cadmium ion	13	0.86824	1	Up
go	over-representation, genes up in air	GO:0046854	phosphatidylinositol phosphate biosynthetic process	6	1	1	Up
go	over-representation, genes up in air	GO:0046872	metal ion binding	73	0.317902	1	Up
go	over-representation, genes up in air	GO:0046873	metal ion transmembrane transporter activity	14	0.974584	1	Up
go	over-representation, genes up in air	GO:0046907	intracellular transport	6	0.327807	1	Up
go	over-representation, genes up in air	GO:0046933	proton-transporting ATP synthase activity, rotational mechanism	7	1	1	Up
go	over-representation, genes up in air	GO:0046961	proton-transporting ATPase activity, rotational mechanism	13	0.86824	1	Up
go	over-representation, genes up in air	GO:0046982	protein heterodimerization activity	32	0.951099	1	Up
go	over-representation, genes up in air	GO:0046983	protein dimerization activity	14	0.749605	1	Up
go	over-representation, genes up in air	GO:0048046	apoplast	7	0.944063	1	Up
go	over-representation, genes up in air	GO:0048471	perinuclear region of cytoplasm	23	0.536395	1	Up
go	over-representation, genes up in air	GO:0048477	oogenesis	6	0.657086	1	Up
go	over-representation, genes up in air	GO:0048500	signal recognition particle	6	0.657086	1	Up
go	over-representation, genes up in air	GO:0048699	generation of neurons	8	0.811787	1	Up
go	over-representation, genes up in air	GO:0048869	cellular developmental process	6	1	1	Up
go	over-representation, genes up in air	GO:0050661	NADP binding	11	0.539372	1	Up
go	over-representation, genes up in air	GO:0050794	regulation of cellular process	6	0.915532	1	Up
go	over-representation, genes up in air	GO:0050821	protein stabilization	5	0.872458	1	Up
go	over-representation, genes up in air	GO:0050832	defense response to fungus	10	0.983762	1	Up
go	over-representation, genes up in air	GO:0051087	protein-folding chaperone binding	6	0.657086	1	Up
go	over-representation, genes up in air	GO:0051252	regulation of RNA metabolic process	6	1	1	Up
go	over-representation, genes up in air	GO:0051276	chromosome organization	30	0.968278	1	Up
go	over-representation, genes up in air	GO:0051287	NAD binding	22	0.910846	1	Up
go	over-representation, genes up in air	GO:0051301	cell division	6	0.657086	1	Up
go	over-representation, genes up in air	GO:0051537	2 iron, 2 sulfur cluster binding	17	0.959151	1	Up
go	over-representation, genes up in air	GO:0051539	4 iron, 4 sulfur cluster binding	16	0.84282	1	Up
go	over-representation, genes up in air	GO:0051641	cellular localization	10	0.22158	1	Up
go	over-representation, genes up in air	GO:0051674	localization of cell	11	0.774899	1	Up
go	over-representation, genes up in air	GO:0051781	positive regulation of cell division	5	1	1	Up
go	over-representation, genes up in air	GO:0055085	transmembrane transport	140	0.920588	1	Up
go	over-representation, genes up in air	GO:0060249	anatomical structure homeostasis	5	0.872458	1	Up
go	over-representation, genes up in air	GO:0060429	epithelium development	5	0.216004	1	Up
go	over-representation, genes up in air	GO:0061629	RNA polymerase II-specific DNA-binding transcription factor binding	5	0.547327	1	Up
go	over-representation, genes up in air	GO:0065008	regulation of biological quality	31	0.769332	1	Up
go	over-representation, genes up in air	GO:0070006	metalloaminopeptidase activity	6	0.657086	1	Up
go	over-representation, genes up in air	GO:0070403	NAD+ binding	5	0.872458	1	Up
go	over-representation, genes up in air	GO:0070887	cellular response to chemical stimulus	13	0.460853	1	Up
go	over-representation, genes up in air	GO:0071007	U2-type catalytic step 2 spliceosome	6	0.915532	1	Up
go	over-representation, genes up in air	GO:0071011	precatalytic spliceosome	5	0.547327	1	Up
go	over-representation, genes up in air	GO:0071013	catalytic step 2 spliceosome	13	0.251542	1	Up
go	over-representation, genes up in air	GO:0071103	DNA conformation change	7	0.944063	1	Up
go	over-representation, genes up in air	GO:0071166	ribonucleoprotein complex localization	6	0.327807	1	Up
go	over-representation, genes up in air	GO:0071339	MLL1 complex	5	0.547327	1	Up
go	over-representation, genes up in air	GO:0071466	cellular response to xenobiotic stimulus	7	0.179635	1	Up
go	over-representation, genes up in air	GO:0071496	cellular response to external stimulus	16	0.467327	1	Up
go	over-representation, genes up in air	GO:0071695	anatomical structure maturation	6	0.915532	1	Up
go	over-representation, genes up in air	GO:0071705	nitrogen compound transport	39	0.447238	1	Up
go	over-representation, genes up in air	GO:0071944	cell periphery	6	0.915532	1	Up
go	over-representation, genes up in air	GO:0071949	FAD binding	22	0.910846	1	Up
go	over-representation, genes up in air	GO:0072657	protein localization to membrane	5	0.872458	1	Up
go	over-representation, genes up in air	GO:0072686	mitotic spindle	5	0.547327	1	Up
go	over-representation, genes up in air	GO:0080008	Cul4-RING E3 ubiquitin ligase complex	7	0.744346	1	Up
go	over-representation, genes up in air	GO:0098542	defense response to other organism	14	0.749605	1	Up
go	over-representation, genes up in air	GO:0098656	monoatomic anion transmembrane transport	11	0.539372	1	Up
go	over-representation, genes up in air	GO:0098771	inorganic ion homeostasis	5	1	1	Up
go	over-representation, genes up in air	GO:0098800	inner mitochondrial membrane protein complex	9	1	1	Up
go	over-representation, genes up in air	GO:0098869	cellular oxidant detoxification	5	1	1	Up
go	over-representation, genes up in air	GO:0099568	cytoplasmic region	13	0.86824	1	Up
go	over-representation, genes up in air	GO:0110165	cellular anatomical entity	16	0.84282	1	Up
go	over-representation, genes up in air	GO:0140359	ABC-type transporter activity	31	0.991942	1	Up
go	over-representation, genes up in air	GO:0140662	ATP-dependent protein folding chaperone	21	0.597359	1	Up
go	over-representation, genes up in air	GO:0140664	ATP-dependent DNA damage sensor activity	10	0.22158	1	Up
go	over-representation, genes up in air	GO:1902600	proton transmembrane transport	26	0.536344	1	Up
go	over-representation, genes up in air	GO:1990391	DNA repair complex	5	0.872458	1	Up
go	over-representation, genes up in air	GO:1990904	ribonucleoprotein complex	18	0.780367	1	Up
go	over-representation, genes up in air	GO:2001070	starch binding	10	0.900887	1	Up
kegg	fgsea (preranked)	map03008	Ribosome biogenesis in eukaryotes	69	8.17927e-23	2.47014e-20	Up
kegg	fgsea (preranked)	map01100	Metabolic pathways	886	1.06497e-15	1.6081e-13	Down
kegg	fgsea (preranked)	map01110	Biosynthesis of secondary metabolites	413	5.66282e-12	5.70057e-10	Down
kegg	fgsea (preranked)	map01130	map01130	256	2.25655e-09	1.7037e-07	Down
kegg	fgsea (preranked)	map01200	Carbon metabolism	142	3.46999e-09	2.09587e-07	Down
kegg	fgsea (preranked)	map00195	Photosynthesis	35	7.21311e-09	3.6306e-07	Down
kegg	fgsea (preranked)	map00710	Carbon fixation by Calvin cycle	40	9.2515e-08	3.99136e-06	Down
kegg	fgsea (preranked)	map01120	Microbial metabolism in diverse environments	199	1.61087e-07	6.08104e-06	Down
kegg	fgsea (preranked)	map00860	Porphyrin metabolism	39	6.80763e-07	2.28434e-05	Down
kegg	fgsea (preranked)	map00630	Glyoxylate and dicarboxylate metabolism	41	5.70994e-06	0.00017244	Down
kegg	fgsea (preranked)	map00510	N-Glycan biosynthesis	26	1.18798e-05	0.000326155	Down
kegg	fgsea (preranked)	map03020	RNA polymerase	29	3.04735e-05	0.000766916	Up
kegg	fgsea (preranked)	map00010	Glycolysis / Gluconeogenesis	51	5.88288e-05	0.00136602	Down
kegg	fgsea (preranked)	map00970	Aminoacyl-tRNA biosynthesis	50	6.33252e-05	0.00136602	Down
kegg	fgsea (preranked)	map04915	Estrogen signaling pathway	20	0.000101846	0.00205049	Up
kegg	fgsea (preranked)	map00196	Photosynthesis - antenna proteins	19	0.000193391	0.00365025	Down
kegg	fgsea (preranked)	map05130	Pathogenic Escherichia coli infection	5	0.000921884	0.016377	Up
kegg	fgsea (preranked)	map00260	Glycine, serine and threonine metabolism	41	0.00104791	0.0175816	Down
kegg	fgsea (preranked)	map00130	Ubiquinone and other terpenoid-quinone biosynthesis	17	0.00121747	0.0193514	Down
kegg	fgsea (preranked)	map00061	Fatty acid biosynthesis	24	0.00175778	0.0265425	Down
kegg	fgsea (preranked)	map04919	Thyroid hormone signaling pathway	18	0.00411612	0.0591937	Down
kegg	fgsea (preranked)	map00520	Amino sugar and nucleotide sugar metabolism	36	0.0043728	0.0600207	Down
kegg	fgsea (preranked)	map05012	Parkinson disease	47	0.00457111	0.0600207	Down
kegg	fgsea (preranked)	map01230	Biosynthesis of amino acids	137	0.00492804	0.0620112	Down
kegg	fgsea (preranked)	map00052	Galactose metabolism	15	0.0051987	0.0628003	Down
kegg	fgsea (preranked)	map00515	Mannose type O-glycan biosynthesis	9	0.00548304	0.0636877	Up
kegg	fgsea (preranked)	map00300	Lysine biosynthesis	10	0.00598008	0.0639374	Down
kegg	fgsea (preranked)	map03410	Base excision repair	25	0.00596023	0.0639374	Down
kegg	fgsea (preranked)	map04750	Inflammatory mediator regulation of TRP channels	9	0.00613969	0.0639374	Up
kegg	fgsea (preranked)	map00333	Prodigiosin biosynthesis	7	0.00711297	0.0697645	Down
kegg	fgsea (preranked)	map00780	Biotin metabolism	14	0.00716126	0.0697645	Down
kegg	fgsea (preranked)	map00051	Fructose and mannose metabolism	28	0.00778475	0.0733699	Down
kegg	fgsea (preranked)	map04623	Cytosolic DNA-sensing pathway	15	0.00801724	0.0733699	Up
kegg	fgsea (preranked)	map00030	Pentose phosphate pathway	31	0.00833516	0.0740358	Down
kegg	fgsea (preranked)	map00620	Pyruvate metabolism	46	0.00928308	0.0800997	Down
kegg	fgsea (preranked)	map05133	Pertussis	11	0.00974604	0.0817585	Up
kegg	fgsea (preranked)	map04014	Ras signaling pathway	15	0.0114066	0.0902132	Up
kegg	fgsea (preranked)	map04212	Longevity regulating pathway - worm	25	0.0114307	0.0902132	Down
kegg	fgsea (preranked)	map05016	Huntington disease	71	0.0116501	0.0902132	Down
kegg	fgsea (preranked)	map02020	Two-component system	9	0.0131708	0.0981071	Down
kegg	fgsea (preranked)	map03060	Protein export	30	0.0133192	0.0981071	Down
kegg	fgsea (preranked)	map00500	Starch and sucrose metabolism	51	0.0136699	0.0982934	Down
kegg	fgsea (preranked)	map00190	Oxidative phosphorylation	68	0.015375	0.107983	Down
kegg	fgsea (preranked)	map00640	Propanoate metabolism	21	0.0173451	0.117425	Down
kegg	fgsea (preranked)	map00982	Drug metabolism - cytochrome P450	7	0.0174971	0.117425	Down
kegg	fgsea (preranked)	map03070	Bacterial secretion system	14	0.019343	0.125125	Down
kegg	fgsea (preranked)	map04270	Vascular smooth muscle contraction	12	0.0194732	0.125125	Up
kegg	fgsea (preranked)	map00240	Pyrimidine metabolism	89	0.0242124	0.140618	Up
kegg	fgsea (preranked)	map00330	Arginine and proline metabolism	27	0.0239819	0.140618	Up
kegg	fgsea (preranked)	map03030	DNA replication	43	0.0241243	0.140618	Down
kegg	fgsea (preranked)	map04112	Cell cycle - Caulobacter	12	0.0233657	0.140618	Down
kegg	fgsea (preranked)	map04921	Oxytocin signaling pathway	26	0.023694	0.140618	Up
kegg	fgsea (preranked)	map04662	B cell receptor signaling pathway	7	0.0248811	0.141775	Down
kegg	fgsea (preranked)	map04925	Aldosterone synthesis and secretion	22	0.0255642	0.14297	Up
kegg	fgsea (preranked)	map04912	GnRH signaling pathway	9	0.0274571	0.150764	Up
kegg	fgsea (preranked)	map05225	Hepatocellular carcinoma	21	0.028555	0.153993	Down
kegg	fgsea (preranked)	map00230	Purine metabolism	115	0.0298044	0.155188	Up
kegg	fgsea (preranked)	map01212	Fatty acid metabolism	44	0.029578	0.155188	Down
kegg	fgsea (preranked)	map04012	ErbB signaling pathway	6	0.0355833	0.182138	Down
kegg	fgsea (preranked)	map00930	Caprolactam degradation	7	0.0396838	0.196908	Down
kegg	fgsea (preranked)	map04744	Phototransduction	6	0.0397727	0.196908	Up
kegg	fgsea (preranked)	map03013	Nucleocytoplasmic transport	106	0.0406766	0.198134	Up
kegg	fgsea (preranked)	map00020	Citrate cycle (TCA cycle)	34	0.042586	0.204142	Down
kegg	fgsea (preranked)	map04080	Neuroactive ligand-receptor interaction	6	0.054409	0.249294	Up
kegg	fgsea (preranked)	map04745	Phototransduction - fly	17	0.0544815	0.249294	Up
kegg	fgsea (preranked)	map05217	Basal cell carcinoma	5	0.0543478	0.249294	Down
kegg	fgsea (preranked)	map00261	Monobactam biosynthesis	8	0.0571429	0.25034	Down
kegg	fgsea (preranked)	map04724	Glutamatergic synapse	10	0.0556793	0.25034	Down
kegg	fgsea (preranked)	map05032	Morphine addiction	5	0.0571969	0.25034	Down
kegg	fgsea (preranked)	map00980	Metabolism of xenobiotics by cytochrome P450	6	0.0597015	0.257569	Down
kegg	fgsea (preranked)	map04261	Adrenergic signaling in cardiomyocytes	16	0.0633803	0.269589	Up
kegg	fgsea (preranked)	map02024	Quorum sensing	30	0.0652517	0.273695	Down
kegg	fgsea (preranked)	map04371	Apelin signaling pathway	27	0.0664452	0.274883	Up
kegg	fgsea (preranked)	map04621	NOD-like receptor signaling pathway	24	0.0676692	0.276163	Down
kegg	fgsea (preranked)	map04260	Cardiac muscle contraction	8	0.0725275	0.292044	Down
kegg	fgsea (preranked)	map00513	Various types of N-glycan biosynthesis	23	0.0761671	0.295079	Down
kegg	fgsea (preranked)	map00720	Other carbon fixation pathways	17	0.0762125	0.295079	Down
kegg	fgsea (preranked)	map04723	Retrograde endocannabinoid signaling	39	0.0759804	0.295079	Down
kegg	fgsea (preranked)	map04971	Gastric acid secretion	7	0.0783582	0.299547	Up
kegg	fgsea (preranked)	map05210	Colorectal cancer	13	0.0821918	0.310274	Down
kegg	fgsea (preranked)	map04015	Rap1 signaling pathway	10	0.084991	0.311876	Up
kegg	fgsea (preranked)	map04934	Cushing syndrome	9	0.0844749	0.311876	Down
kegg	fgsea (preranked)	map05220	Chronic myeloid leukemia	8	0.0857143	0.311876	Down
kegg	fgsea (preranked)	map04713	Circadian entrainment	12	0.0915619	0.329187	Up
kegg	fgsea (preranked)	map01521	EGFR tyrosine kinase inhibitor resistance	9	0.0936073	0.332581	Down
kegg	fgsea (preranked)	map00514	Other types of O-glycan biosynthesis	10	0.101266	0.355608	Up
kegg	fgsea (preranked)	map04360	Axon guidance	11	0.103926	0.359233	Down
kegg	fgsea (preranked)	map05224	Breast cancer	10	0.104677	0.359233	Down
kegg	fgsea (preranked)	map05146	Amoebiasis	24	0.106136	0.360147	Up
kegg	fgsea (preranked)	map00670	One carbon pool by folate	14	0.12357	0.414645	Down
kegg	fgsea (preranked)	map04740	Olfactory transduction	9	0.131206	0.43543	Up
kegg	fgsea (preranked)	map00730	Thiamine metabolism	9	0.134703	0.437423	Down
kegg	fgsea (preranked)	map04330	Notch signaling pathway	11	0.133949	0.437423	Down
kegg	fgsea (preranked)	map04659	Th17 cell differentiation	7	0.137339	0.441238	Down
kegg	fgsea (preranked)	map04970	Salivary secretion	12	0.140036	0.445167	Up
kegg	fgsea (preranked)	map01524	Platinum drug resistance	23	0.144963	0.45603	Down
kegg	fgsea (preranked)	map04932	Non-alcoholic fatty liver disease	46	0.146982	0.457613	Down
kegg	fgsea (preranked)	map00400	Phenylalanine, tyrosine and tryptophan biosynthesis	24	0.152882	0.46613	Down
kegg	fgsea (preranked)	map00521	Streptomycin biosynthesis	5	0.154348	0.46613	Down
kegg	fgsea (preranked)	map05169	Epstein-Barr virus infection	72	0.153727	0.46613	Up
kegg	fgsea (preranked)	map00830	Retinol metabolism	6	0.157783	0.471785	Down
kegg	fgsea (preranked)	map04660	T cell receptor signaling pathway	8	0.162637	0.481534	Down
kegg	fgsea (preranked)	map00250	Alanine, aspartate and glutamate metabolism	31	0.172749	0.501638	Down
kegg	fgsea (preranked)	map04920	Adipocytokine signaling pathway	16	0.172535	0.501638	Up
kegg	fgsea (preranked)	map00220	Arginine biosynthesis	23	0.176904	0.502625	Down
kegg	fgsea (preranked)	map00910	Nitrogen metabolism	13	0.178082	0.502625	Down
kegg	fgsea (preranked)	map04612	Antigen processing and presentation	12	0.177738	0.502625	Up
kegg	fgsea (preranked)	map00562	Inositol phosphate metabolism	26	0.185464	0.518611	Down
kegg	fgsea (preranked)	map00280	Valine, leucine and isoleucine degradation	17	0.191686	0.521524	Down
kegg	fgsea (preranked)	map04071	Sphingolipid signaling pathway	23	0.188235	0.521524	Up
kegg	fgsea (preranked)	map04722	Neurotrophin signaling pathway	13	0.191489	0.521524	Up
kegg	fgsea (preranked)	map00450	Selenocompound metabolism	17	0.200924	0.5287	Down
kegg	fgsea (preranked)	map03018	RNA degradation	70	0.203077	0.5287	Up
kegg	fgsea (preranked)	map04650	Natural killer cell mediated cytotoxicity	5	0.2	0.5287	Down
kegg	fgsea (preranked)	map04658	Th1 and Th2 cell differentiation	5	0.2	0.5287	Down
kegg	fgsea (preranked)	map04714	Thermogenesis	85	0.202817	0.5287	Down
kegg	fgsea (preranked)	map04933	AGE-RAGE signaling pathway in diabetic complications	22	0.205387	0.530145	Up
kegg	fgsea (preranked)	map04611	Platelet activation	26	0.215589	0.551761	Up
kegg	fgsea (preranked)	map04150	mTOR signaling pathway	30	0.218274	0.553939	Down
kegg	fgsea (preranked)	map00310	Lysine degradation	15	0.232019	0.580836	Down
kegg	fgsea (preranked)	map05226	Gastric cancer	16	0.232719	0.580836	Down
kegg	fgsea (preranked)	map04964	Proximal tubule bicarbonate reclamation	7	0.236052	0.584324	Down
kegg	fgsea (preranked)	map03015	mRNA surveillance pathway	50	0.246423	0.584915	Up
kegg	fgsea (preranked)	map04146	Peroxisome	55	0.242744	0.584915	Down
kegg	fgsea (preranked)	map04214	Apoptosis - fly	13	0.244292	0.584915	Down
kegg	fgsea (preranked)	map04310	Wnt signaling pathway	14	0.242563	0.584915	Down
kegg	fgsea (preranked)	map04720	Long-term potentiation	13	0.241135	0.584915	Up
kegg	fgsea (preranked)	map05010	Alzheimer disease	67	0.247911	0.584915	Down
kegg	fgsea (preranked)	map03040	Spliceosome	113	0.265396	0.615839	Up
kegg	fgsea (preranked)	map04728	Dopaminergic synapse	16	0.265845	0.615839	Up
kegg	fgsea (preranked)	map04918	Thyroid hormone synthesis	11	0.267135	0.615839	Up
kegg	fgsea (preranked)	map05162	Measles	14	0.272311	0.623015	Down
kegg	fgsea (preranked)	map04974	Protein digestion and absorption	28	0.275	0.624436	Up
kegg	fgsea (preranked)	map04626	Plant-pathogen interaction	20	0.28021	0.631518	Up
kegg	fgsea (preranked)	map00790	Folate biosynthesis	18	0.287037	0.637391	Down
kegg	fgsea (preranked)	map04024	cAMP signaling pathway	21	0.285217	0.637391	Up
kegg	fgsea (preranked)	map00680	Methane metabolism	30	0.299492	0.660195	Down
kegg	fgsea (preranked)	map05031	Amphetamine addiction	11	0.3058	0.669214	Up
kegg	fgsea (preranked)	map00040	Pentose and glucuronate interconversions	7	0.313305	0.67105	Down
kegg	fgsea (preranked)	map00900	Terpenoid backbone biosynthesis	27	0.3125	0.67105	Down
kegg	fgsea (preranked)	map04916	Melanogenesis	11	0.311072	0.67105	Up
kegg	fgsea (preranked)	map04520	Adherens junction	7	0.319742	0.680016	Down
kegg	fgsea (preranked)	map00561	Glycerolipid metabolism	27	0.3225	0.681084	Down
kegg	fgsea (preranked)	map01210	2-Oxocarboxylic acid metabolism	34	0.332512	0.685998	Down
kegg	fgsea (preranked)	map04926	Relaxin signaling pathway	21	0.333913	0.685998	Up
kegg	fgsea (preranked)	map05014	Amyotrophic lateral sclerosis	8	0.327473	0.685998	Down
kegg	fgsea (preranked)	map05204	Chemical carcinogenesis - DNA adducts	8	0.331868	0.685998	Down
kegg	fgsea (preranked)	map05216	Thyroid cancer	5	0.343478	0.700881	Down
kegg	fgsea (preranked)	map01220	Degradation of aromatic compounds	7	0.347639	0.701831	Down
kegg	fgsea (preranked)	map04010	MAPK signaling pathway	16	0.348592	0.701831	Up
kegg	fgsea (preranked)	map04016	MAPK signaling pathway - plant	28	0.356667	0.713333	Up
kegg	fgsea (preranked)	map05134	Legionellosis	21	0.363478	0.722174	Up
kegg	fgsea (preranked)	map04122	Sulfur relay system	12	0.373034	0.725556	Down
kegg	fgsea (preranked)	map04142	Lysosome	42	0.376254	0.725556	Up
kegg	fgsea (preranked)	map05160	Hepatitis C	12	0.373034	0.725556	Down
kegg	fgsea (preranked)	map05168	Herpes simplex virus 1 infection	25	0.371007	0.725556	Down
kegg	fgsea (preranked)	map05323	Rheumatoid arthritis	18	0.377193	0.725556	Up
kegg	fgsea (preranked)	map00592	alpha-Linolenic acid metabolism	13	0.391844	0.747086	Up
kegg	fgsea (preranked)	map04114	Oocyte meiosis	38	0.393333	0.747086	Up
kegg	fgsea (preranked)	map00270	Cysteine and methionine metabolism	39	0.397059	0.749449	Down
kegg	fgsea (preranked)	map05230	Central carbon metabolism in cancer	18	0.400463	0.751179	Down
kegg	fgsea (preranked)	map04022	cGMP-PKG signaling pathway	24	0.421227	0.775674	Up
kegg	fgsea (preranked)	map04066	HIF-1 signaling pathway	21	0.419204	0.775674	Down
kegg	fgsea (preranked)	map04727	GABAergic synapse	11	0.420323	0.775674	Down
kegg	fgsea (preranked)	map04070	Phosphatidylinositol signaling system	30	0.440789	0.800565	Up
kegg	fgsea (preranked)	map04657	IL-17 signaling pathway	12	0.442697	0.800565	Down
kegg	fgsea (preranked)	map05410	Hypertrophic cardiomyopathy	6	0.439024	0.800565	Up
kegg	fgsea (preranked)	map05132	Salmonella infection	5	0.448339	0.805944	Up
kegg	fgsea (preranked)	map04810	Regulation of actin cytoskeleton	11	0.463972	0.82911	Up
kegg	fgsea (preranked)	map02026	Biofilm formation - Escherichia coli	11	0.473441	0.831275	Down
kegg	fgsea (preranked)	map04115	p53 signaling pathway	15	0.469352	0.831275	Up
kegg	fgsea (preranked)	map04550	Signaling pathways regulating pluripotency of stem cells	5	0.471739	0.831275	Down
kegg	fgsea (preranked)	map05212	Pancreatic cancer	9	0.479452	0.836963	Down
kegg	fgsea (preranked)	map00053	Ascorbate and aldarate metabolism	19	0.499118	0.842088	Up
kegg	fgsea (preranked)	map00600	Sphingolipid metabolism	13	0.498227	0.842088	Up
kegg	fgsea (preranked)	map03022	Basal transcription factors	30	0.490132	0.842088	Up
kegg	fgsea (preranked)	map04130	SNARE interactions in vesicular transport	18	0.494737	0.842088	Up
kegg	fgsea (preranked)	map04978	Mineral absorption	7	0.493562	0.842088	Down
kegg	fgsea (preranked)	map05166	Human T-cell leukemia virus 1 infection	48	0.497382	0.842088	Down
kegg	fgsea (preranked)	map04624	Toll and Imd signaling pathway	5	0.51107	0.857462	Up
kegg	fgsea (preranked)	map01523	Antifolate resistance	21	0.515222	0.859653	Down
kegg	fgsea (preranked)	map00565	Ether lipid metabolism	10	0.525612	0.867557	Down
kegg	fgsea (preranked)	map02010	ABC transporters	26	0.525705	0.867557	Up
kegg	fgsea (preranked)	map00760	Nicotinate and nicotinamide metabolism	19	0.532628	0.869479	Up
kegg	fgsea (preranked)	map04340	Hedgehog signaling pathway	6	0.530917	0.869479	Down
kegg	fgsea (preranked)	map04110	Cell cycle	61	0.544944	0.875388	Down
kegg	fgsea (preranked)	map04931	Insulin resistance	27	0.543189	0.875388	Up
kegg	fgsea (preranked)	map05214	Glioma	11	0.544815	0.875388	Up
kegg	fgsea (preranked)	map03320	PPAR signaling pathway	21	0.556522	0.889257	Up
kegg	fgsea (preranked)	map04218	Cellular senescence	37	0.559701	0.889631	Down
kegg	fgsea (preranked)	map05167	Kaposi sarcoma-associated herpesvirus infection	21	0.569087	0.899812	Down
kegg	fgsea (preranked)	map00511	Other glycan degradation	7	0.579399	0.903714	Down
kegg	fgsea (preranked)	map00740	Riboflavin metabolism	14	0.582301	0.903714	Up
kegg	fgsea (preranked)	map04216	Ferroptosis	14	0.583524	0.903714	Down
kegg	fgsea (preranked)	map04923	Regulation of lipolysis in adipocytes	7	0.576493	0.903714	Up
kegg	fgsea (preranked)	map00660	C5-Branched dibasic acid metabolism	9	0.589041	0.904645	Down
kegg	fgsea (preranked)	map04141	Protein processing in endoplasmic reticulum	92	0.590116	0.904645	Down
kegg	fgsea (preranked)	map04710	Circadian rhythm	9	0.602837	0.919478	Up
kegg	fgsea (preranked)	map04975	Fat digestion and absorption	6	0.60788	0.922511	Up
kegg	fgsea (preranked)	map04020	Calcium signaling pathway	17	0.623557	0.94157	Down
kegg	fgsea (preranked)	map00071	Fatty acid degradation	18	0.633333	0.9422	Up
kegg	fgsea (preranked)	map00564	Glycerophospholipid metabolism	37	0.631841	0.9422	Down
kegg	fgsea (preranked)	map03050	Proteasome	39	0.632997	0.9422	Up
kegg	fgsea (preranked)	map00563	Glycosylphosphatidylinositol (GPI)-anchor biosynthesis	14	0.647597	0.951887	Down
kegg	fgsea (preranked)	map04666	Fc gamma R-mediated phagocytosis	10	0.643761	0.951887	Up
kegg	fgsea (preranked)	map04973	Carbohydrate digestion and absorption	6	0.652452	0.951887	Down
kegg	fgsea (preranked)	map05161	Hepatitis B	11	0.65127	0.951887	Down
kegg	fgsea (preranked)	map03420	Nucleotide excision repair	54	0.664879	0.956506	Down
kegg	fgsea (preranked)	map04145	Phagosome	31	0.659898	0.956506	Up
kegg	fgsea (preranked)	map04341	Hedgehog signaling pathway - fly	6	0.66951	0.956506	Down
kegg	fgsea (preranked)	map04924	Renin secretion	12	0.671454	0.956506	Up
kegg	fgsea (preranked)	map05213	Endometrial cancer	8	0.67033	0.956506	Down
kegg	fgsea (preranked)	map04380	Osteoclast differentiation	7	0.678112	0.961454	Down
kegg	fgsea (preranked)	map03430	Mismatch repair	33	0.698765	0.981522	Down
kegg	fgsea (preranked)	map04726	Serotonergic synapse	5	0.697826	0.981522	Down
kegg	fgsea (preranked)	map05164	Influenza A	25	0.705882	0.986928	Up
kegg	fgsea (preranked)	map04370	VEGF signaling pathway	8	0.70989	0.987958	Down
kegg	fgsea (preranked)	map00062	Fatty acid elongation	12	0.770787	0.991506	Down
kegg	fgsea (preranked)	map00100	Steroid biosynthesis	19	0.733333	0.991506	Down
kegg	fgsea (preranked)	map00290	Valine, leucine and isoleucine biosynthesis	17	0.73638	0.991506	Up
kegg	fgsea (preranked)	map00340	Histidine metabolism	14	0.775744	0.991506	Down
kegg	fgsea (preranked)	map00460	Cyanoamino acid metabolism	5	0.776087	0.991506	Down
kegg	fgsea (preranked)	map00480	Glutathione metabolism	34	0.723154	0.991506	Up
kegg	fgsea (preranked)	map00650	Butanoate metabolism	13	0.789007	0.991506	Up
kegg	fgsea (preranked)	map00750	Vitamin B6 metabolism	9	0.787671	0.991506	Down
kegg	fgsea (preranked)	map00906	Carotenoid biosynthesis	13	0.732877	0.991506	Down
kegg	fgsea (preranked)	map00920	Sulfur metabolism	23	0.742857	0.991506	Up
kegg	fgsea (preranked)	map00983	Drug metabolism - other enzymes	29	0.759016	0.991506	Up
kegg	fgsea (preranked)	map01040	Biosynthesis of unsaturated fatty acids	19	0.783908	0.991506	Down
kegg	fgsea (preranked)	map01522	Endocrine resistance	5	0.756458	0.991506	Up
kegg	fgsea (preranked)	map03440	Homologous recombination	44	0.772131	0.991506	Up
kegg	fgsea (preranked)	map04064	NF-kappa B signaling pathway	5	0.721739	0.991506	Down
kegg	fgsea (preranked)	map04210	Apoptosis	18	0.743056	0.991506	Down
kegg	fgsea (preranked)	map04213	Longevity regulating pathway - multiple species	27	0.8175	0.991506	Down
kegg	fgsea (preranked)	map04540	Gap junction	8	0.786106	0.991506	Up
kegg	fgsea (preranked)	map04910	Insulin signaling pathway	33	0.815745	0.991506	Up
kegg	fgsea (preranked)	map04914	Progesterone-mediated oocyte maturation	22	0.804714	0.991506	Up
kegg	fgsea (preranked)	map04922	Glucagon signaling pathway	32	0.801695	0.991506	Up
kegg	fgsea (preranked)	map05110	Vibrio cholerae infection	21	0.81733	0.991506	Down
kegg	fgsea (preranked)	map05152	Tuberculosis	29	0.783163	0.991506	Down
kegg	fgsea (preranked)	map05165	Human papillomavirus infection	46	0.792651	0.991506	Down
kegg	fgsea (preranked)	map05200	Pathways in cancer	47	0.817481	0.991506	Down
kegg	fgsea (preranked)	map05202	Transcriptional misregulation in cancer	24	0.77193	0.991506	Down
kegg	fgsea (preranked)	map05206	MicroRNAs in cancer	19	0.716049	0.991506	Up
kegg	fgsea (preranked)	map05215	Prostate cancer	12	0.793258	0.991506	Down
kegg	fgsea (preranked)	map05218	Melanoma	5	0.747826	0.991506	Down
kegg	fgsea (preranked)	map05231	Choline metabolism in cancer	13	0.817376	0.991506	Up
kegg	fgsea (preranked)	map05322	Systemic lupus erythematosus	22	0.757576	0.991506	Up
kegg	fgsea (preranked)	map05418	Fluid shear stress and atherosclerosis	36	0.802632	0.991506	Up
kegg	fgsea (preranked)	map04510	Focal adhesion	20	0.824869	0.996441	Up
kegg	fgsea (preranked)	map04512	ECM-receptor interaction	15	0.84063	0.99949	Up
kegg	fgsea (preranked)	map04530	Tight junction	15	0.84063	0.99949	Up
kegg	fgsea (preranked)	map04972	Pancreatic secretion	9	0.83156	0.99949	Up
kegg	fgsea (preranked)	map04976	Bile secretion	16	0.83871	0.99949	Down
kegg	fgsea (preranked)	map00350	Tyrosine metabolism	8	0.974406	1	Up
kegg	fgsea (preranked)	map00360	Phenylalanine metabolism	11	0.969977	1	Down
kegg	fgsea (preranked)	map00380	Tryptophan metabolism	15	0.886165	1	Up
kegg	fgsea (preranked)	map00410	beta-Alanine metabolism	14	0.851259	1	Down
kegg	fgsea (preranked)	map00590	Arachidonic acid metabolism	10	0.957684	1	Down
kegg	fgsea (preranked)	map00627	Aminobenzoate degradation	5	0.984783	1	Down
kegg	fgsea (preranked)	map00770	Pantothenate and CoA biosynthesis	25	0.982801	1	Down
kegg	fgsea (preranked)	map03010	Ribosome	151	0.963534	1	Up
kegg	fgsea (preranked)	map03460	Fanconi anemia pathway	36	1	1	Down
kegg	fgsea (preranked)	map04011	MAPK signaling pathway - yeast	17	0.989455	1	Up
kegg	fgsea (preranked)	map04013	MAPK signaling pathway - fly	17	0.983834	1	Down
kegg	fgsea (preranked)	map04068	FoxO signaling pathway	25	0.92605	1	Up
kegg	fgsea (preranked)	map04072	Phospholipase D signaling pathway	13	0.886525	1	Up
kegg	fgsea (preranked)	map04075	Plant hormone signal transduction	17	0.862917	1	Up
kegg	fgsea (preranked)	map04111	Cell cycle - yeast	55	0.997361	1	Down
kegg	fgsea (preranked)	map04113	Meiosis - yeast	46	0.869565	1	Up
kegg	fgsea (preranked)	map04120	Ubiquitin mediated proteolysis	66	0.971831	1	Up
kegg	fgsea (preranked)	map04136	Autophagy - other	26	0.99005	1	Up
kegg	fgsea (preranked)	map04137	Mitophagy - animal	13	0.890071	1	Up
kegg	fgsea (preranked)	map04138	Autophagy - yeast	52	0.994444	1	Down
kegg	fgsea (preranked)	map04139	Mitophagy - yeast	19	0.934744	1	Up
kegg	fgsea (preranked)	map04140	Autophagy - animal	43	0.961794	1	Up
kegg	fgsea (preranked)	map04144	Endocytosis	52	0.96729	1	Up
kegg	fgsea (preranked)	map04151	PI3K-Akt signaling pathway	43	0.991694	1	Up
kegg	fgsea (preranked)	map04152	AMPK signaling pathway	38	0.94	1	Up
kegg	fgsea (preranked)	map04211	Longevity regulating pathway	23	0.946218	1	Up
kegg	fgsea (preranked)	map04217	Necroptosis	30	0.853618	1	Up
kegg	fgsea (preranked)	map04350	TGF-beta signaling pathway	9	0.925532	1	Up
kegg	fgsea (preranked)	map04390	Hippo signaling pathway	8	0.934186	1	Up
kegg	fgsea (preranked)	map04391	Hippo signaling pathway - fly	5	0.91087	1	Down
kegg	fgsea (preranked)	map04622	RIG-I-like receptor signaling pathway	6	0.940299	1	Down
kegg	fgsea (preranked)	map04712	Circadian rhythm - plant	8	0.875686	1	Up
kegg	fgsea (preranked)	map04721	Synaptic vesicle cycle	27	1	1	Down
kegg	fgsea (preranked)	map04730	Long-term depression	9	0.966312	1	Up
kegg	fgsea (preranked)	map04930	Type II diabetes mellitus	8	0.893967	1	Up
kegg	fgsea (preranked)	map04961	Endocrine and other factor-regulated calcium reabsorption	7	0.847639	1	Down
kegg	fgsea (preranked)	map04966	Collecting duct acid secretion	13	0.920213	1	Up
kegg	fgsea (preranked)	map04979	Cholesterol metabolism	6	0.861163	1	Up
kegg	fgsea (preranked)	map05034	Alcoholism	36	0.861842	1	Up
kegg	fgsea (preranked)	map05120	Epithelial cell signaling in Helicobacter pylori infection	14	0.969912	1	Up
kegg	fgsea (preranked)	map05131	Shigellosis	7	0.973881	1	Up
kegg	fgsea (preranked)	map05142	Chagas disease	7	0.993562	1	Down
kegg	fgsea (preranked)	map05145	Toxoplasmosis	14	0.922197	1	Down
kegg	fgsea (preranked)	map05203	Viral carcinogenesis	48	0.994764	1	Down
kegg	fgsea (preranked)	map05205	Proteoglycans in cancer	18	0.870175	1	Up
kegg	fgsea (preranked)	map05211	Renal cell carcinoma	7	0.880597	1	Up
kegg	fgsea (preranked)	map05222	Small cell lung cancer	8	0.931868	1	Down
kegg	fgsea (preranked)	map05223	Non-small cell lung cancer	6	0.943715	1	Up
kegg	fry (self-contained)	map00710	Carbon fixation by Calvin cycle	40	2.05113e-11	6.19441e-09	Down
kegg	fry (self-contained)	map00330	Arginine and proline metabolism	27	2.13498e-10	2.18041e-08	Up
kegg	fry (self-contained)	map00195	Photosynthesis	35	2.59755e-10	2.18041e-08	Down
kegg	fry (self-contained)	map05169	Epstein-Barr virus infection	72	2.88796e-10	2.18041e-08	Up
kegg	fry (self-contained)	map03008	Ribosome biogenesis in eukaryotes	69	4.66584e-10	2.81817e-08	Up
kegg	fry (self-contained)	map05225	Hepatocellular carcinoma	21	1.83599e-09	9.24115e-08	Down
kegg	fry (self-contained)	map00630	Glyoxylate and dicarboxylate metabolism	41	2.63152e-09	1.13531e-07	Down
kegg	fry (self-contained)	map05220	Chronic myeloid leukemia	8	4.55535e-09	1.71965e-07	Down
kegg	fry (self-contained)	map04080	Neuroactive ligand-receptor interaction	6	7.14409e-09	2.39724e-07	Up
kegg	fry (self-contained)	map04750	Inflammatory mediator regulation of TRP channels	9	1.17581e-08	3.55094e-07	Up
kegg	fry (self-contained)	map03015	mRNA surveillance pathway	50	2.49703e-08	6.85547e-07	Up
kegg	fry (self-contained)	map01200	Carbon metabolism	142	5.29738e-08	1.30741e-06	Down
kegg	fry (self-contained)	map00010	Glycolysis / Gluconeogenesis	51	5.62792e-08	1.30741e-06	Down
kegg	fry (self-contained)	map02020	Two-component system	9	1.27731e-07	2.75534e-06	Down
kegg	fry (self-contained)	map04915	Estrogen signaling pathway	20	1.40664e-07	2.83204e-06	Up
kegg	fry (self-contained)	map00051	Fructose and mannose metabolism	28	1.58166e-07	2.98538e-06	Down
kegg	fry (self-contained)	map00520	Amino sugar and nucleotide sugar metabolism	36	1.7774e-07	3.04119e-06	Down
kegg	fry (self-contained)	map04212	Longevity regulating pathway - worm	25	1.81263e-07	3.04119e-06	Down
kegg	fry (self-contained)	map04919	Thyroid hormone signaling pathway	18	1.94144e-07	3.08587e-06	Down
kegg	fry (self-contained)	map01524	Platinum drug resistance	23	2.13935e-07	3.23042e-06	Down
kegg	fry (self-contained)	map03020	RNA polymerase	29	2.26162e-07	3.25243e-06	Up
kegg	fry (self-contained)	map00562	Inositol phosphate metabolism	26	2.57481e-07	3.53451e-06	Down
kegg	fry (self-contained)	map00260	Glycine, serine and threonine metabolism	41	3.4409e-07	4.51805e-06	Down
kegg	fry (self-contained)	map04974	Protein digestion and absorption	28	4.02917e-07	4.81128e-06	Up
kegg	fry (self-contained)	map00510	N-Glycan biosynthesis	26	4.04815e-07	4.81128e-06	Down
kegg	fry (self-contained)	map05130	Pathogenic Escherichia coli infection	5	4.14216e-07	4.81128e-06	Up
kegg	fry (self-contained)	map05210	Colorectal cancer	13	5.11536e-07	5.72162e-06	Down
kegg	fry (self-contained)	map05146	Amoebiasis	24	5.82224e-07	6.2797e-06	Up
kegg	fry (self-contained)	map04071	Sphingolipid signaling pathway	23	6.26052e-07	6.51958e-06	Up
kegg	fry (self-contained)	map04330	Notch signaling pathway	11	7.22357e-07	7.18209e-06	Down
kegg	fry (self-contained)	map01120	Microbial metabolism in diverse environments	199	7.37234e-07	7.18209e-06	Down
kegg	fry (self-contained)	map04112	Cell cycle - Caulobacter	12	8.62428e-07	8.11172e-06	Down
kegg	fry (self-contained)	map00130	Ubiquinone and other terpenoid-quinone biosynthesis	17	8.99008e-07	8.11172e-06	Down
kegg	fry (self-contained)	map00514	Other types of O-glycan biosynthesis	10	9.1964e-07	8.11172e-06	Up
kegg	fry (self-contained)	map00030	Pentose phosphate pathway	31	9.401e-07	8.11172e-06	Down
kegg	fry (self-contained)	map04270	Vascular smooth muscle contraction	12	1.08947e-06	9.13946e-06	Up
kegg	fry (self-contained)	map00220	Arginine biosynthesis	23	1.28292e-06	1.04714e-05	Down
kegg	fry (self-contained)	map04918	Thyroid hormone synthesis	11	1.5382e-06	1.19448e-05	Up
kegg	fry (self-contained)	map04150	mTOR signaling pathway	30	1.54254e-06	1.19448e-05	Down
kegg	fry (self-contained)	map04623	Cytosolic DNA-sensing pathway	15	1.68023e-06	1.26857e-05	Up
kegg	fry (self-contained)	map00196	Photosynthesis - antenna proteins	19	1.77622e-06	1.30834e-05	Down
kegg	fry (self-contained)	map04970	Salivary secretion	12	1.84769e-06	1.31534e-05	Up
kegg	fry (self-contained)	map04921	Oxytocin signaling pathway	26	1.87284e-06	1.31534e-05	Up
kegg	fry (self-contained)	map00521	Streptomycin biosynthesis	5	1.94338e-06	1.33386e-05	Down
kegg	fry (self-contained)	map00670	One carbon pool by folate	14	2.07417e-06	1.392e-05	Down
kegg	fry (self-contained)	map00860	Porphyrin metabolism	39	2.24739e-06	1.45864e-05	Down
kegg	fry (self-contained)	map00730	Thiamine metabolism	9	2.27007e-06	1.45864e-05	Down
kegg	fry (self-contained)	map00052	Galactose metabolism	15	2.51924e-06	1.58502e-05	Down
kegg	fry (self-contained)	map04626	Plant-pathogen interaction	20	2.7523e-06	1.69631e-05	Up
kegg	fry (self-contained)	map05032	Morphine addiction	5	3.08943e-06	1.86602e-05	Down
kegg	fry (self-contained)	map04214	Apoptosis - fly	13	3.44518e-06	2.04009e-05	Down
kegg	fry (self-contained)	map05217	Basal cell carcinoma	5	3.55219e-06	2.063e-05	Down
kegg	fry (self-contained)	map01220	Degradation of aromatic compounds	7	5.41504e-06	3.08555e-05	Down
kegg	fry (self-contained)	map04933	AGE-RAGE signaling pathway in diabetic complications	22	6.44526e-06	3.60457e-05	Up
kegg	fry (self-contained)	map00930	Caprolactam degradation	7	6.96943e-06	3.82685e-05	Down
kegg	fry (self-contained)	map00982	Drug metabolism - cytochrome P450	7	7.45426e-06	4.01998e-05	Down
kegg	fry (self-contained)	map00515	Mannose type O-glycan biosynthesis	9	7.66052e-06	4.05873e-05	Up
kegg	fry (self-contained)	map04744	Phototransduction	6	8.01071e-06	4.12629e-05	Up
kegg	fry (self-contained)	map00300	Lysine biosynthesis	10	8.0613e-06	4.12629e-05	Down
kegg	fry (self-contained)	map05133	Pertussis	11	8.48613e-06	4.27135e-05	Up
kegg	fry (self-contained)	map04740	Olfactory transduction	9	1.02548e-05	4.96133e-05	Up
kegg	fry (self-contained)	map03410	Base excision repair	25	1.03298e-05	4.96133e-05	Down
kegg	fry (self-contained)	map05134	Legionellosis	21	1.04192e-05	4.96133e-05	Up
kegg	fry (self-contained)	map00760	Nicotinate and nicotinamide metabolism	19	1.05658e-05	4.96133e-05	Up
kegg	fry (self-contained)	map00040	Pentose and glucuronate interconversions	7	1.06784e-05	4.96133e-05	Down
kegg	fry (self-contained)	map04611	Platelet activation	26	1.13277e-05	5.1571e-05	Up
kegg	fry (self-contained)	map04920	Adipocytokine signaling pathway	16	1.14412e-05	5.1571e-05	Up
kegg	fry (self-contained)	map00240	Pyrimidine metabolism	89	1.2173e-05	5.40623e-05	Up
kegg	fry (self-contained)	map04710	Circadian rhythm	9	1.33266e-05	5.8328e-05	Up
kegg	fry (self-contained)	map04971	Gastric acid secretion	7	1.55137e-05	6.69307e-05	Up
kegg	fry (self-contained)	map05224	Breast cancer	10	1.60151e-05	6.75698e-05	Down
kegg	fry (self-contained)	map00280	Valine, leucine and isoleucine degradation	17	1.61094e-05	6.75698e-05	Down
kegg	fry (self-contained)	map00640	Propanoate metabolism	21	2.15959e-05	8.93419e-05	Down
kegg	fry (self-contained)	map04612	Antigen processing and presentation	12	2.20871e-05	9.01394e-05	Up
kegg	fry (self-contained)	map03013	Nucleocytoplasmic transport	106	2.27929e-05	9.17795e-05	Up
kegg	fry (self-contained)	map04012	ErbB signaling pathway	6	2.3791e-05	9.41749e-05	Down
kegg	fry (self-contained)	map04260	Cardiac muscle contraction	8	2.42328e-05	9.41749e-05	Down
kegg	fry (self-contained)	map00333	Prodigiosin biosynthesis	7	2.45549e-05	9.41749e-05	Down
kegg	fry (self-contained)	map04925	Aldosterone synthesis and secretion	22	2.46352e-05	9.41749e-05	Up
kegg	fry (self-contained)	map04261	Adrenergic signaling in cardiomyocytes	16	2.55032e-05	9.62746e-05	Up
kegg	fry (self-contained)	map04964	Proximal tubule bicarbonate reclamation	7	2.83731e-05	0.000105786	Down
kegg	fry (self-contained)	map04723	Retrograde endocannabinoid signaling	39	2.87879e-05	0.000106024	Down
kegg	fry (self-contained)	map00500	Starch and sucrose metabolism	51	3.55159e-05	0.000129226	Down
kegg	fry (self-contained)	map01100	Metabolic pathways	886	3.733e-05	0.00013421	Down
kegg	fry (self-contained)	map04934	Cushing syndrome	9	3.90352e-05	0.00013869	Down
kegg	fry (self-contained)	map04115	p53 signaling pathway	15	3.95961e-05	0.000139047	Up
kegg	fry (self-contained)	map00600	Sphingolipid metabolism	13	4.6342e-05	0.000160865	Up
kegg	fry (self-contained)	map05014	Amyotrophic lateral sclerosis	8	5.19828e-05	0.000178396	Down
kegg	fry (self-contained)	map00460	Cyanoamino acid metabolism	5	5.73377e-05	0.000194562	Down
kegg	fry (self-contained)	map03040	Spliceosome	113	6.6631e-05	0.000223584	Up
kegg	fry (self-contained)	map04142	Lysosome	42	6.7886e-05	0.000225292	Up
kegg	fry (self-contained)	map04926	Relaxin signaling pathway	21	6.94078e-05	0.000226941	Up
kegg	fry (self-contained)	map00513	Various types of N-glycan biosynthesis	23	6.98858e-05	0.000226941	Down
kegg	fry (self-contained)	map01130	map01130	256	7.1879e-05	0.00023093	Down
kegg	fry (self-contained)	map05230	Central carbon metabolism in cancer	18	8.38156e-05	0.000266445	Down
kegg	fry (self-contained)	map00061	Fatty acid biosynthesis	24	8.88305e-05	0.000279446	Down
kegg	fry (self-contained)	map00620	Pyruvate metabolism	46	9.40561e-05	0.000292158	Down
kegg	fry (self-contained)	map04014	Ras signaling pathway	15	9.48064e-05	0.000292158	Up
kegg	fry (self-contained)	map04912	GnRH signaling pathway	9	0.000106565	0.000324074	Up
kegg	fry (self-contained)	map01110	Biosynthesis of secondary metabolites	413	0.000107309	0.000324074	Down
kegg	fry (self-contained)	map00980	Metabolism of xenobiotics by cytochrome P450	6	0.000110286	0.000329767	Down
kegg	fry (self-contained)	map01521	EGFR tyrosine kinase inhibitor resistance	9	0.000114107	0.000337846	Down
kegg	fry (self-contained)	map03060	Protein export	30	0.000116484	0.000341536	Down
kegg	fry (self-contained)	map00910	Nitrogen metabolism	13	0.000130746	0.000379665	Down
kegg	fry (self-contained)	map00592	alpha-Linolenic acid metabolism	13	0.000145897	0.000419628	Up
kegg	fry (self-contained)	map00261	Monobactam biosynthesis	8	0.000152463	0.000434375	Down
kegg	fry (self-contained)	map04713	Circadian entrainment	12	0.000169942	0.000479649	Up
kegg	fry (self-contained)	map02026	Biofilm formation - Escherichia coli	11	0.000193012	0.000539717	Down
kegg	fry (self-contained)	map01212	Fatty acid metabolism	44	0.000215175	0.000596174	Down
kegg	fry (self-contained)	map04120	Ubiquitin mediated proteolysis	66	0.000243609	0.000668819	Up
kegg	fry (self-contained)	map05410	Hypertrophic cardiomyopathy	6	0.000250308	0.000677648	Up
kegg	fry (self-contained)	map05226	Gastric cancer	16	0.000251313	0.000677648	Down
kegg	fry (self-contained)	map00780	Biotin metabolism	14	0.000255281	0.000682256	Down
kegg	fry (self-contained)	map04066	HIF-1 signaling pathway	21	0.000258158	0.000683893	Down
kegg	fry (self-contained)	map00020	Citrate cycle (TCA cycle)	34	0.000283411	0.000744263	Down
kegg	fry (self-contained)	map04010	MAPK signaling pathway	16	0.000294554	0.000766856	Up
kegg	fry (self-contained)	map05216	Thyroid cancer	5	0.000340473	0.000878828	Down
kegg	fry (self-contained)	map04745	Phototransduction - fly	17	0.000344152	0.000880795	Up
kegg	fry (self-contained)	map04728	Dopaminergic synapse	16	0.000348896	0.000885434	Up
kegg	fry (self-contained)	map05323	Rheumatoid arthritis	18	0.000369413	0.00092969	Up
kegg	fry (self-contained)	map04621	NOD-like receptor signaling pathway	24	0.000375938	0.000938293	Down
kegg	fry (self-contained)	map00680	Methane metabolism	30	0.0003849	0.000952784	Down
kegg	fry (self-contained)	map04978	Mineral absorption	7	0.000495276	0.00121604	Down
kegg	fry (self-contained)	map03070	Bacterial secretion system	14	0.000508504	0.00123845	Down
kegg	fry (self-contained)	map05012	Parkinson disease	47	0.00054561	0.00131819	Down
kegg	fry (self-contained)	map00190	Oxidative phosphorylation	68	0.000603271	0.00144594	Down
kegg	fry (self-contained)	map05031	Amphetamine addiction	11	0.000698025	0.00165987	Up
kegg	fry (self-contained)	map00480	Glutathione metabolism	34	0.000792873	0.00187068	Up
kegg	fry (self-contained)	map00250	Alanine, aspartate and glutamate metabolism	31	0.000894568	0.00209426	Down
kegg	fry (self-contained)	map04662	B cell receptor signaling pathway	7	0.000934193	0.0021702	Down
kegg	fry (self-contained)	map00720	Other carbon fixation pathways	17	0.000993367	0.00229005	Down
kegg	fry (self-contained)	map03018	RNA degradation	70	0.00105369	0.00241072	Up
kegg	fry (self-contained)	map04015	Rap1 signaling pathway	10	0.00107622	0.00244376	Up
kegg	fry (self-contained)	map00310	Lysine degradation	15	0.00111357	0.00250968	Down
kegg	fry (self-contained)	map00230	Purine metabolism	115	0.00112688	0.00252087	Up
kegg	fry (self-contained)	map04972	Pancreatic secretion	9	0.00118591	0.00262117	Up
kegg	fry (self-contained)	map04024	cAMP signaling pathway	21	0.00118907	0.00262117	Up
kegg	fry (self-contained)	map04975	Fat digestion and absorption	6	0.00120931	0.00264646	Up
kegg	fry (self-contained)	map00830	Retinol metabolism	6	0.00127015	0.00275935	Down
kegg	fry (self-contained)	map04371	Apelin signaling pathway	27	0.00127917	0.00275935	Up
kegg	fry (self-contained)	map00450	Selenocompound metabolism	17	0.00135645	0.0029053	Down
kegg	fry (self-contained)	map00900	Terpenoid backbone biosynthesis	27	0.00146785	0.00312062	Down
kegg	fry (self-contained)	map04624	Toll and Imd signaling pathway	5	0.00147765	0.00312062	Up
kegg	fry (self-contained)	map00561	Glycerolipid metabolism	27	0.00167691	0.00351686	Down
kegg	fry (self-contained)	map04137	Mitophagy - animal	13	0.00181615	0.00378261	Up
kegg	fry (self-contained)	map04145	Phagosome	31	0.00204197	0.0042238	Up
kegg	fry (self-contained)	map03022	Basal transcription factors	30	0.00211259	0.00434014	Up
kegg	fry (self-contained)	map04720	Long-term potentiation	13	0.00228962	0.00467206	Up
kegg	fry (self-contained)	map05160	Hepatitis C	12	0.0023175	0.00469721	Down
kegg	fry (self-contained)	map04122	Sulfur relay system	12	0.00259813	0.0052309	Down
kegg	fry (self-contained)	map04714	Thermogenesis	85	0.00277079	0.00554157	Down
kegg	fry (self-contained)	map03320	PPAR signaling pathway	21	0.00304161	0.0060432	Up
kegg	fry (self-contained)	map04931	Insulin resistance	27	0.0031308	0.00617974	Up
kegg	fry (self-contained)	map00970	Aminoacyl-tRNA biosynthesis	50	0.00320938	0.00629372	Down
kegg	fry (self-contained)	map04724	Glutamatergic synapse	10	0.00400632	0.00780586	Down
kegg	fry (self-contained)	map05016	Huntington disease	71	0.00418779	0.00810713	Down
kegg	fry (self-contained)	map04923	Regulation of lipolysis in adipocytes	7	0.00433785	0.00834414	Up
kegg	fry (self-contained)	map03440	Homologous recombination	44	0.00483816	0.00924763	Up
kegg	fry (self-contained)	map05161	Hepatitis B	11	0.00488665	0.00928155	Down
kegg	fry (self-contained)	map02024	Quorum sensing	30	0.00497817	0.0093963	Down
kegg	fry (self-contained)	map04660	T cell receptor signaling pathway	8	0.00501903	0.00941458	Down
kegg	fry (self-contained)	map04530	Tight junction	15	0.00549922	0.010189	Up
kegg	fry (self-contained)	map03030	DNA replication	43	0.00549934	0.010189	Down
kegg	fry (self-contained)	map04932	Non-alcoholic fatty liver disease	46	0.00564807	0.0104007	Down
kegg	fry (self-contained)	map05212	Pancreatic cancer	9	0.00586905	0.0107421	Down
kegg	fry (self-contained)	map04130	SNARE interactions in vesicular transport	18	0.00626632	0.0114002	Up
kegg	fry (self-contained)	map04973	Carbohydrate digestion and absorption	6	0.00731666	0.0132281	Down
kegg	fry (self-contained)	map00350	Tyrosine metabolism	8	0.0073587	0.0132281	Up
kegg	fry (self-contained)	map04360	Axon guidance	11	0.00754411	0.0134812	Down
kegg	fry (self-contained)	map00660	C5-Branched dibasic acid metabolism	9	0.00765877	0.0136056	Down
kegg	fry (self-contained)	map01230	Biosynthesis of amino acids	137	0.00791084	0.0139712	Down
kegg	fry (self-contained)	map05168	Herpes simplex virus 1 infection	25	0.00843718	0.0148141	Down
kegg	fry (self-contained)	map04070	Phosphatidylinositol signaling system	30	0.00917853	0.0160226	Up
kegg	fry (self-contained)	map00400	Phenylalanine, tyrosine and tryptophan biosynthesis	24	0.00926313	0.0160699	Down
kegg	fry (self-contained)	map04659	Th17 cell differentiation	7	0.00931202	0.0160699	Down
kegg	fry (self-contained)	map04722	Neurotrophin signaling pathway	13	0.00975266	0.0167347	Up
kegg	fry (self-contained)	map04979	Cholesterol metabolism	6	0.0101312	0.0172859	Up
kegg	fry (self-contained)	map00564	Glycerophospholipid metabolism	37	0.011467	0.0194552	Down
kegg	fry (self-contained)	map04810	Regulation of actin cytoskeleton	11	0.0117277	0.0197864	Up
kegg	fry (self-contained)	map04916	Melanogenesis	11	0.0125513	0.0210316	Up
kegg	fry (self-contained)	map04512	ECM-receptor interaction	15	0.012605	0.0210316	Up
kegg	fry (self-contained)	map00740	Riboflavin metabolism	14	0.0128145	0.0212636	Up
kegg	fry (self-contained)	map00650	Butanoate metabolism	13	0.0139313	0.0229905	Up
kegg	fry (self-contained)	map04520	Adherens junction	7	0.014602	0.0239663	Down
kegg	fry (self-contained)	map04550	Signaling pathways regulating pluripotency of stem cells	5	0.0153607	0.0250753	Down
kegg	fry (self-contained)	map05204	Chemical carcinogenesis - DNA adducts	8	0.0156501	0.0254105	Down
kegg	fry (self-contained)	map04966	Collecting duct acid secretion	13	0.0165644	0.0267511	Up
kegg	fry (self-contained)	map04022	cGMP-PKG signaling pathway	24	0.0167989	0.0269855	Up
kegg	fry (self-contained)	map00790	Folate biosynthesis	18	0.017106	0.0273335	Down
kegg	fry (self-contained)	map04727	GABAergic synapse	11	0.0172538	0.0274245	Down
kegg	fry (self-contained)	map05132	Salmonella infection	5	0.0176638	0.0278524	Up
kegg	fry (self-contained)	map03420	Nucleotide excision repair	54	0.0177075	0.0278524	Down
kegg	fry (self-contained)	map04650	Natural killer cell mediated cytotoxicity	5	0.0200516	0.0312143	Down
kegg	fry (self-contained)	map04658	Th1 and Th2 cell differentiation	5	0.0200516	0.0312143	Down
kegg	fry (self-contained)	map00071	Fatty acid degradation	18	0.0206563	0.0319908	Up
kegg	fry (self-contained)	map00053	Ascorbate and aldarate metabolism	19	0.0210532	0.0323573	Up
kegg	fry (self-contained)	map00563	Glycosylphosphatidylinositol (GPI)-anchor biosynthesis	14	0.0211072	0.0323573	Down
kegg	fry (self-contained)	map04510	Focal adhesion	20	0.0226701	0.0345357	Up
kegg	fry (self-contained)	map05213	Endometrial cancer	8	0.022757	0.0345357	Down
kegg	fry (self-contained)	map05166	Human T-cell leukemia virus 1 infection	48	0.0231566	0.0349664	Down
kegg	fry (self-contained)	map05162	Measles	14	0.0247736	0.0372221	Down
kegg	fry (self-contained)	map04712	Circadian rhythm - plant	8	0.0262651	0.0392677	Up
kegg	fry (self-contained)	map04216	Ferroptosis	14	0.0270758	0.0402803	Down
kegg	fry (self-contained)	map00290	Valine, leucine and isoleucine biosynthesis	17	0.0278872	0.0412841	Up
kegg	fry (self-contained)	map05218	Melanoma	5	0.0287168	0.0423047	Down
kegg	fry (self-contained)	map04211	Longevity regulating pathway	23	0.0354454	0.0519636	Up
kegg	fry (self-contained)	map05165	Human papillomavirus infection	46	0.036203	0.0528179	Down
kegg	fry (self-contained)	map04068	FoxO signaling pathway	25	0.0374068	0.0543118	Up
kegg	fry (self-contained)	map04976	Bile secretion	16	0.0425162	0.0614349	Down
kegg	fry (self-contained)	map03050	Proteasome	39	0.0504438	0.072543	Up
kegg	fry (self-contained)	map03430	Mismatch repair	33	0.0532101	0.0760216	Down
kegg	fry (self-contained)	map04152	AMPK signaling pathway	38	0.0536068	0.0760216	Up
kegg	fry (self-contained)	map04210	Apoptosis	18	0.0536179	0.0760216	Down
kegg	fry (self-contained)	map00750	Vitamin B6 metabolism	9	0.0547717	0.0772947	Up
kegg	fry (self-contained)	map02010	ABC transporters	26	0.0616102	0.0865408	Up
kegg	fry (self-contained)	map04924	Renin secretion	12	0.0656294	0.0917597	Up
kegg	fry (self-contained)	map05010	Alzheimer disease	67	0.0665551	0.0926251	Down
kegg	fry (self-contained)	map01210	2-Oxocarboxylic acid metabolism	34	0.0673064	0.0932409	Down
kegg	fry (self-contained)	map00410	beta-Alanine metabolism	14	0.0695545	0.0956364	Down
kegg	fry (self-contained)	map04726	Serotonergic synapse	5	0.0696689	0.0956364	Down
kegg	fry (self-contained)	map04140	Autophagy - animal	43	0.0741347	0.101306	Up
kegg	fry (self-contained)	map04217	Necroptosis	30	0.0757134	0.102998	Up
kegg	fry (self-contained)	map04666	Fc gamma R-mediated phagocytosis	10	0.0781785	0.105874	Up
kegg	fry (self-contained)	map04144	Endocytosis	52	0.0793265	0.106949	Up
kegg	fry (self-contained)	map04011	MAPK signaling pathway - yeast	17	0.0839441	0.112672	Down
kegg	fry (self-contained)	map04114	Oocyte meiosis	38	0.0903724	0.120763	Up
kegg	fry (self-contained)	map00380	Tryptophan metabolism	15	0.0931742	0.123959	Up
kegg	fry (self-contained)	map05206	MicroRNAs in cancer	19	0.0940746	0.124608	Up
kegg	fry (self-contained)	map04930	Type II diabetes mellitus	8	0.0990452	0.130619	Down
kegg	fry (self-contained)	map04016	MAPK signaling pathway - plant	28	0.100038	0.131355	Up
kegg	fry (self-contained)	map05164	Influenza A	25	0.103512	0.135328	Up
kegg	fry (self-contained)	map05120	Epithelial cell signaling in Helicobacter pylori infection	14	0.109239	0.1422	Up
kegg	fry (self-contained)	map04310	Wnt signaling pathway	14	0.115026	0.14909	Down
kegg	fry (self-contained)	map04020	Calcium signaling pathway	17	0.124002	0.160036	Up
kegg	fry (self-contained)	map04110	Cell cycle	61	0.12687	0.163041	Down
kegg	fry (self-contained)	map04391	Hippo signaling pathway - fly	5	0.130224	0.166643	Down
kegg	fry (self-contained)	map05152	Tuberculosis	29	0.146688	0.186919	Up
kegg	fry (self-contained)	map05200	Pathways in cancer	47	0.150332	0.190757	Down
kegg	fry (self-contained)	map04218	Cellular senescence	37	0.15561	0.196628	Up
kegg	fry (self-contained)	map05142	Chagas disease	7	0.158321	0.19922	Down
kegg	fry (self-contained)	map05222	Small cell lung cancer	8	0.16083	0.201538	Down
kegg	fry (self-contained)	map04146	Peroxisome	55	0.161784	0.201896	Down
kegg	fry (self-contained)	map00100	Steroid biosynthesis	19	0.167333	0.207961	Down
kegg	fry (self-contained)	map04341	Hedgehog signaling pathway - fly	6	0.171276	0.211989	Down
kegg	fry (self-contained)	map04622	RIG-I-like receptor signaling pathway	6	0.172938	0.213173	Down
kegg	fry (self-contained)	map04922	Glucagon signaling pathway	32	0.185698	0.227971	Up
kegg	fry (self-contained)	map05214	Glioma	11	0.186723	0.228301	Up
kegg	fry (self-contained)	map04013	MAPK signaling pathway - fly	17	0.19368	0.235852	Up
kegg	fry (self-contained)	map01522	Endocrine resistance	5	0.196042	0.237614	Down
kegg	fry (self-contained)	map01523	Antifolate resistance	21	0.196825	0.237614	Down
kegg	fry (self-contained)	map04136	Autophagy - other	26	0.197487	0.237614	Up
kegg	fry (self-contained)	map00920	Sulfur metabolism	23	0.201094	0.240994	Up
kegg	fry (self-contained)	map00565	Ether lipid metabolism	10	0.20461	0.244238	Down
kegg	fry (self-contained)	map04075	Plant hormone signal transduction	17	0.210574	0.250367	Up
kegg	fry (self-contained)	map03460	Fanconi anemia pathway	36	0.230628	0.273136	Up
kegg	fry (self-contained)	map04390	Hippo signaling pathway	8	0.231654	0.273279	Down
kegg	fry (self-contained)	map04910	Insulin signaling pathway	33	0.235935	0.277246	Up
kegg	fry (self-contained)	map04370	VEGF signaling pathway	8	0.241546	0.28274	Up
kegg	fry (self-contained)	map00340	Histidine metabolism	14	0.24632	0.287215	Down
kegg	fry (self-contained)	map05202	Transcriptional misregulation in cancer	24	0.264484	0.307208	Down
kegg	fry (self-contained)	map05131	Shigellosis	7	0.275609	0.318904	Up
kegg	fry (self-contained)	map00627	Aminobenzoate degradation	5	0.277378	0.319725	Down
kegg	fry (self-contained)	map04113	Meiosis - yeast	46	0.295007	0.338753	Up
kegg	fry (self-contained)	map04961	Endocrine and other factor-regulated calcium reabsorption	7	0.316	0.361485	Down
kegg	fry (self-contained)	map05231	Choline metabolism in cancer	13	0.317996	0.362395	Up
kegg	fry (self-contained)	map00062	Fatty acid elongation	12	0.338107	0.383866	Down
kegg	fry (self-contained)	map04914	Progesterone-mediated oocyte maturation	22	0.340866	0.385548	Up
kegg	fry (self-contained)	map04721	Synaptic vesicle cycle	27	0.344712	0.388445	Up
kegg	fry (self-contained)	map00270	Cysteine and methionine metabolism	39	0.355716	0.399354	Down
kegg	fry (self-contained)	map05167	Kaposi sarcoma-associated herpesvirus infection	21	0.358798	0.401323	Up
kegg	fry (self-contained)	map05203	Viral carcinogenesis	48	0.365269	0.407052	Down
kegg	fry (self-contained)	map04151	PI3K-Akt signaling pathway	43	0.419666	0.465953	Up
kegg	fry (self-contained)	map04340	Hedgehog signaling pathway	6	0.427429	0.472834	Down
kegg	fry (self-contained)	map00360	Phenylalanine metabolism	11	0.433634	0.477946	Down
kegg	fry (self-contained)	map03010	Ribosome	151	0.466112	0.510775	Up
kegg	fry (self-contained)	map04657	IL-17 signaling pathway	12	0.466801	0.510775	Down
kegg	fry (self-contained)	map00511	Other glycan degradation	7	0.475323	0.518223	Down
kegg	fry (self-contained)	map04350	TGF-beta signaling pathway	9	0.487458	0.52954	Down
kegg	fry (self-contained)	map05145	Toxoplasmosis	14	0.493944	0.534664	Down
kegg	fry (self-contained)	map05418	Fluid shear stress and atherosclerosis	36	0.60069	0.647887	Up
kegg	fry (self-contained)	map04064	NF-kappa B signaling pathway	5	0.621091	0.667507	Up
kegg	fry (self-contained)	map04138	Autophagy - yeast	52	0.630827	0.675567	Down
kegg	fry (self-contained)	map05211	Renal cell carcinoma	7	0.646999	0.690437	Up
kegg	fry (self-contained)	map05322	Systemic lupus erythematosus	22	0.680655	0.723795	Down
kegg	fry (self-contained)	map04111	Cell cycle - yeast	55	0.700162	0.741926	Down
kegg	fry (self-contained)	map00906	Carotenoid biosynthesis	13	0.702983	0.742311	Down
kegg	fry (self-contained)	map00770	Pantothenate and CoA biosynthesis	25	0.715896	0.753312	Down
kegg	fry (self-contained)	map04540	Gap junction	8	0.747842	0.784195	Up
kegg	fry (self-contained)	map04380	Osteoclast differentiation	7	0.753752	0.787657	Up
kegg	fry (self-contained)	map05205	Proteoglycans in cancer	18	0.757816	0.789174	Up
kegg	fry (self-contained)	map04139	Mitophagy - yeast	19	0.77079	0.799927	Up
kegg	fry (self-contained)	map04730	Long-term depression	9	0.776991	0.8036	Up
kegg	fry (self-contained)	map04213	Longevity regulating pathway - multiple species	27	0.789488	0.813738	Up
kegg	fry (self-contained)	map04141	Protein processing in endoplasmic reticulum	92	0.809617	0.831647	Up
kegg	fry (self-contained)	map05215	Prostate cancer	12	0.812607	0.83189	Up
kegg	fry (self-contained)	map00590	Arachidonic acid metabolism	10	0.848433	0.864388	Up
kegg	fry (self-contained)	map05034	Alcoholism	36	0.851039	0.864388	Up
kegg	fry (self-contained)	map04072	Phospholipase D signaling pathway	13	0.852939	0.864388	Up
kegg	fry (self-contained)	map00983	Drug metabolism - other enzymes	29	0.858694	0.867309	Down
kegg	fry (self-contained)	map05110	Vibrio cholerae infection	21	0.869775	0.875574	Down
kegg	fry (self-contained)	map05223	Non-small cell lung cancer	6	0.911078	0.914105	Down
kegg	fry (self-contained)	map01040	Biosynthesis of unsaturated fatty acids	19	0.942829	0.942829	Up
kegg	over-representation, genes down in air	map01100	Metabolic pathways	886	4.57248e-18	1.38089e-15	Down
kegg	over-representation, genes down in air	map01110	Biosynthesis of secondary metabolites	413	1.07917e-12	1.62955e-10	Down
kegg	over-representation, genes down in air	map00195	Photosynthesis	35	4.88789e-10	4.92048e-08	Down
kegg	over-representation, genes down in air	map00860	Porphyrin metabolism	39	5.01038e-09	3.78283e-07	Down
kegg	over-representation, genes down in air	map01120	Microbial metabolism in diverse environments	199	1.09902e-07	6.63811e-06	Down
kegg	over-representation, genes down in air	map00196	Photosynthesis - antenna proteins	19	8.50242e-07	4.27955e-05	Down
kegg	over-representation, genes down in air	map01130	map01130	256	4.74796e-06	0.000204841	Down
kegg	over-representation, genes down in air	map01200	Carbon metabolism	142	0.000108027	0.00407803	Down
kegg	over-representation, genes down in air	map00970	Aminoacyl-tRNA biosynthesis	50	0.000163523	0.00548712	Down
kegg	over-representation, genes down in air	map00630	Glyoxylate and dicarboxylate metabolism	41	0.00023442	0.00707949	Down
kegg	over-representation, genes down in air	map00010	Glycolysis / Gluconeogenesis	51	0.000704441	0.0193401	Down
kegg	over-representation, genes down in air	map01230	Biosynthesis of amino acids	137	0.000884535	0.0222608	Down
kegg	over-representation, genes down in air	map05012	Parkinson disease	47	0.00108689	0.0252492	Down
kegg	over-representation, genes down in air	map00710	Carbon fixation by Calvin cycle	40	0.00139578	0.030109	Down
kegg	over-representation, genes down in air	map00130	Ubiquinone and other terpenoid-quinone biosynthesis	17	0.00229117	0.040702	Down
kegg	over-representation, genes down in air	map00260	Glycine, serine and threonine metabolism	41	0.00209174	0.040702	Down
kegg	over-representation, genes down in air	map00520	Amino sugar and nucleotide sugar metabolism	36	0.00215685	0.040702	Down
kegg	over-representation, genes down in air	map02020	Two-component system	9	0.00336144	0.0563975	Down
kegg	over-representation, genes down in air	map03060	Protein export	30	0.00416274	0.0661657	Down
kegg	over-representation, genes down in air	map00500	Starch and sucrose metabolism	51	0.00439417	0.066352	Down
kegg	over-representation, genes down in air	map00190	Oxidative phosphorylation	68	0.0051456	0.071196	Down
kegg	over-representation, genes down in air	map04714	Thermogenesis	85	0.00524839	0.071196	Down
kegg	over-representation, genes down in air	map05016	Huntington disease	71	0.00542221	0.071196	Down
kegg	over-representation, genes down in air	map03070	Bacterial secretion system	14	0.00625867	0.0787549	Down
kegg	over-representation, genes down in air	map04112	Cell cycle - Caulobacter	12	0.00734703	0.0887521	Down
kegg	over-representation, genes down in air	map04932	Non-alcoholic fatty liver disease	46	0.0113542	0.131883	Down
kegg	over-representation, genes down in air	map03410	Base excision repair	25	0.0124652	0.134446	Down
kegg	over-representation, genes down in air	map04212	Longevity regulating pathway - worm	25	0.0124652	0.134446	Down
kegg	over-representation, genes down in air	map00270	Cysteine and methionine metabolism	39	0.0162148	0.163229	Down
kegg	over-representation, genes down in air	map04919	Thyroid hormone signaling pathway	18	0.0158749	0.163229	Down
kegg	over-representation, genes down in air	map00020	Citrate cycle (TCA cycle)	34	0.0185378	0.180594	Down
kegg	over-representation, genes down in air	map00730	Thiamine metabolism	9	0.0208663	0.196926	Down
kegg	over-representation, genes down in air	map00670	One carbon pool by folate	14	0.0250205	0.215891	Down
kegg	over-representation, genes down in air	map00780	Biotin metabolism	14	0.0250205	0.215891	Down
kegg	over-representation, genes down in air	map00982	Drug metabolism - cytochrome P450	7	0.0243653	0.215891	Down
kegg	over-representation, genes down in air	map00521	Streptomycin biosynthesis	5	0.0267281	0.218159	Down
kegg	over-representation, genes down in air	map00561	Glycerolipid metabolism	27	0.0263682	0.218159	Down
kegg	over-representation, genes down in air	map00450	Selenocompound metabolism	17	0.0316634	0.251641	Down
kegg	over-representation, genes down in air	map00052	Galactose metabolism	15	0.0402803	0.302019	Down
kegg	over-representation, genes down in air	map00300	Lysine biosynthesis	10	0.0395511	0.302019	Down
kegg	over-representation, genes down in air	map00920	Sulfur metabolism	23	0.0420026	0.302019	Down
kegg	over-representation, genes down in air	map01524	Platinum drug resistance	23	0.0420026	0.302019	Down
kegg	over-representation, genes down in air	map00510	N-Glycan biosynthesis	26	0.0459142	0.322467	Down
kegg	over-representation, genes down in air	map00620	Pyruvate metabolism	46	0.0477197	0.327531	Down
kegg	over-representation, genes down in air	map04260	Cardiac muscle contraction	8	0.0496469	0.333186	Down
kegg	over-representation, genes down in air	map05210	Colorectal cancer	13	0.0514709	0.337918	Down
kegg	over-representation, genes down in air	map05225	Hepatocellular carcinoma	21	0.0532264	0.342008	Down
kegg	over-representation, genes down in air	map00061	Fatty acid biosynthesis	24	0.0578552	0.351721	Down
kegg	over-representation, genes down in air	map00400	Phenylalanine, tyrosine and tryptophan biosynthesis	24	0.0578552	0.351721	Down
kegg	over-representation, genes down in air	map01212	Fatty acid metabolism	44	0.058232	0.351721	Down
kegg	over-representation, genes down in air	map00830	Retinol metabolism	6	0.0619086	0.352762	Down
kegg	over-representation, genes down in air	map00980	Metabolism of xenobiotics by cytochrome P450	6	0.0619086	0.352762	Down
kegg	over-representation, genes down in air	map04973	Carbohydrate digestion and absorption	6	0.0619086	0.352762	Down
kegg	over-representation, genes down in air	map02026	Biofilm formation - Escherichia coli	11	0.0661417	0.369904	Down
kegg	over-representation, genes down in air	map00030	Pentose phosphate pathway	31	0.0826839	0.439527	Down
kegg	over-representation, genes down in air	map00051	Fructose and mannose metabolism	28	0.0803311	0.439527	Down
kegg	over-representation, genes down in air	map01210	2-Oxocarboxylic acid metabolism	34	0.0844124	0.439527	Down
kegg	over-representation, genes down in air	map05010	Alzheimer disease	67	0.0839565	0.439527	Down
kegg	over-representation, genes down in air	map00562	Inositol phosphate metabolism	26	0.100136	0.507501	Down
kegg	over-representation, genes down in air	map04122	Sulfur relay system	12	0.100828	0.507501	Down
kegg	over-representation, genes down in air	map00333	Prodigiosin biosynthesis	7	0.111966	0.528341	Down
kegg	over-representation, genes down in air	map00930	Caprolactam degradation	7	0.111966	0.528341	Down
kegg	over-representation, genes down in air	map01220	Degradation of aromatic compounds	7	0.111966	0.528341	Down
kegg	over-representation, genes down in air	map04964	Proximal tubule bicarbonate reclamation	7	0.111966	0.528341	Down
kegg	over-representation, genes down in air	map00790	Folate biosynthesis	18	0.117559	0.537924	Down
kegg	over-representation, genes down in air	map05230	Central carbon metabolism in cancer	18	0.117559	0.537924	Down
kegg	over-representation, genes down in air	map00900	Terpenoid backbone biosynthesis	27	0.126663	0.56662	Down
kegg	over-representation, genes down in air	map02024	Quorum sensing	30	0.127583	0.56662	Down
kegg	over-representation, genes down in air	map00460	Cyanoamino acid metabolism	5	0.148604	0.63637	Down
kegg	over-representation, genes down in air	map03030	DNA replication	43	0.14961	0.63637	Down
kegg	over-representation, genes down in air	map05032	Morphine addiction	5	0.148604	0.63637	Down
kegg	over-representation, genes down in air	map00564	Glycerophospholipid metabolism	37	0.153284	0.642942	Down
kegg	over-representation, genes down in air	map00261	Monobactam biosynthesis	8	0.174286	0.70179	Down
kegg	over-representation, genes down in air	map05204	Chemical carcinogenesis - DNA adducts	8	0.174286	0.70179	Down
kegg	over-representation, genes down in air	map05220	Chronic myeloid leukemia	8	0.174286	0.70179	Down
kegg	over-representation, genes down in air	map04330	Notch signaling pathway	11	0.186321	0.740381	Down
kegg	over-representation, genes down in air	map00220	Arginine biosynthesis	23	0.193794	0.760074	Down
kegg	over-representation, genes down in air	map00062	Fatty acid elongation	12	0.247387	0.848989	Down
kegg	over-representation, genes down in air	map00310	Lysine degradation	15	0.246168	0.848989	Down
kegg	over-representation, genes down in air	map00640	Propanoate metabolism	21	0.239436	0.848989	Down
kegg	over-representation, genes down in air	map00660	C5-Branched dibasic acid metabolism	9	0.245216	0.848989	Down
kegg	over-representation, genes down in air	map04012	ErbB signaling pathway	6	0.235299	0.848989	Down
kegg	over-representation, genes down in air	map04141	Protein processing in endoplasmic reticulum	92	0.246607	0.848989	Down
kegg	over-representation, genes down in air	map04150	mTOR signaling pathway	30	0.22586	0.848989	Down
kegg	over-representation, genes down in air	map04210	Apoptosis	18	0.243254	0.848989	Down
kegg	over-representation, genes down in air	map04213	Longevity regulating pathway - multiple species	27	0.230555	0.848989	Down
kegg	over-representation, genes down in air	map04931	Insulin resistance	27	0.230555	0.848989	Down
kegg	over-representation, genes down in air	map05202	Transcriptional misregulation in cancer	24	0.235126	0.848989	Down
kegg	over-representation, genes down in air	map00770	Pantothenate and CoA biosynthesis	25	0.279232	0.936978	Down
kegg	over-representation, genes down in air	map05168	Herpes simplex virus 1 infection	25	0.279232	0.936978	Down
kegg	over-representation, genes down in air	map00100	Steroid biosynthesis	19	0.295413	0.980381	Down
kegg	over-representation, genes down in air	map04922	Glucagon signaling pathway	32	0.304701	0.989458	Down
kegg	over-representation, genes down in air	map05226	Gastric cancer	16	0.30392	0.989458	Down
kegg	over-representation, genes down in air	map00040	Pentose and glucuronate interconversions	7	0.327799	0.999952	Down
kegg	over-representation, genes down in air	map00983	Drug metabolism - other enzymes	29	0.314665	0.999952	Down
kegg	over-representation, genes down in air	map04214	Apoptosis - fly	13	0.312546	0.999952	Down
kegg	over-representation, genes down in air	map04723	Retrograde endocannabinoid signaling	39	0.32403	0.999952	Down
kegg	over-representation, genes down in air	map04978	Mineral absorption	7	0.327799	0.999952	Down
kegg	over-representation, genes down in air	map05224	Breast cancer	10	0.320897	0.999952	Down
kegg	over-representation, genes down in air	map00053	Ascorbate and aldarate metabolism	19	0.681243	1	Down
kegg	over-representation, genes down in air	map00071	Fatty acid degradation	18	0.423883	1	Down
kegg	over-representation, genes down in air	map00230	Purine metabolism	115	0.553888	1	Down
kegg	over-representation, genes down in air	map00240	Pyrimidine metabolism	89	0.839107	1	Down
kegg	over-representation, genes down in air	map00250	Alanine, aspartate and glutamate metabolism	31	0.404188	1	Down
kegg	over-representation, genes down in air	map00280	Valine, leucine and isoleucine degradation	17	0.363673	1	Down
kegg	over-representation, genes down in air	map00290	Valine, leucine and isoleucine biosynthesis	17	0.769374	1	Down
kegg	over-representation, genes down in air	map00330	Arginine and proline metabolism	27	0.993049	1	Down
kegg	over-representation, genes down in air	map00340	Histidine metabolism	14	0.379491	1	Down
kegg	over-representation, genes down in air	map00350	Tyrosine metabolism	8	0.722224	1	Down
kegg	over-representation, genes down in air	map00360	Phenylalanine metabolism	11	0.397798	1	Down
kegg	over-representation, genes down in air	map00380	Tryptophan metabolism	15	0.669921	1	Down
kegg	over-representation, genes down in air	map00410	beta-Alanine metabolism	14	0.379491	1	Down
kegg	over-representation, genes down in air	map00480	Glutathione metabolism	34	0.537916	1	Down
kegg	over-representation, genes down in air	map00511	Other glycan degradation	7	0.908146	1	Down
kegg	over-representation, genes down in air	map00513	Various types of N-glycan biosynthesis	23	0.336966	1	Down
kegg	over-representation, genes down in air	map00514	Other types of O-glycan biosynthesis	10	0.832776	1	Down
kegg	over-representation, genes down in air	map00515	Mannose type O-glycan biosynthesis	9	1	1	Down
kegg	over-representation, genes down in air	map00563	Glycosylphosphatidylinositol (GPI)-anchor biosynthesis	14	0.610249	1	Down
kegg	over-representation, genes down in air	map00565	Ether lipid metabolism	10	0.832776	1	Down
kegg	over-representation, genes down in air	map00590	Arachidonic acid metabolism	10	0.587119	1	Down
kegg	over-representation, genes down in air	map00592	alpha-Linolenic acid metabolism	13	0.925485	1	Down
kegg	over-representation, genes down in air	map00600	Sphingolipid metabolism	13	0.544319	1	Down
kegg	over-representation, genes down in air	map00627	Aminobenzoate degradation	5	0.448797	1	Down
kegg	over-representation, genes down in air	map00650	Butanoate metabolism	13	0.772467	1	Down
kegg	over-representation, genes down in air	map00680	Methane metabolism	30	0.359068	1	Down
kegg	over-representation, genes down in air	map00720	Other carbon fixation pathways	17	0.363673	1	Down
kegg	over-representation, genes down in air	map00740	Riboflavin metabolism	14	0.610249	1	Down
kegg	over-representation, genes down in air	map00750	Vitamin B6 metabolism	9	0.783644	1	Down
kegg	over-representation, genes down in air	map00760	Nicotinate and nicotinamide metabolism	19	0.483177	1	Down
kegg	over-representation, genes down in air	map00906	Carotenoid biosynthesis	13	0.544319	1	Down
kegg	over-representation, genes down in air	map00910	Nitrogen metabolism	13	0.544319	1	Down
kegg	over-representation, genes down in air	map01040	Biosynthesis of unsaturated fatty acids	19	0.483177	1	Down
kegg	over-representation, genes down in air	map01521	EGFR tyrosine kinase inhibitor resistance	9	0.507252	1	Down
kegg	over-representation, genes down in air	map01522	Endocrine resistance	5	0.448797	1	Down
kegg	over-representation, genes down in air	map01523	Antifolate resistance	21	0.594673	1	Down
kegg	over-representation, genes down in air	map02010	ABC transporters	26	0.8061	1	Down
kegg	over-representation, genes down in air	map03008	Ribosome biogenesis in eukaryotes	69	0.999991	1	Down
kegg	over-representation, genes down in air	map03010	Ribosome	151	0.953499	1	Down
kegg	over-representation, genes down in air	map03013	Nucleocytoplasmic transport	106	0.963284	1	Down
kegg	over-representation, genes down in air	map03015	mRNA surveillance pathway	50	0.973377	1	Down
kegg	over-representation, genes down in air	map03018	RNA degradation	70	0.463326	1	Down
kegg	over-representation, genes down in air	map03020	RNA polymerase	29	0.995997	1	Down
kegg	over-representation, genes down in air	map03022	Basal transcription factors	30	0.807103	1	Down
kegg	over-representation, genes down in air	map03040	Spliceosome	113	0.974933	1	Down
kegg	over-representation, genes down in air	map03050	Proteasome	39	0.597746	1	Down
kegg	over-representation, genes down in air	map03320	PPAR signaling pathway	21	0.769911	1	Down
kegg	over-representation, genes down in air	map03420	Nucleotide excision repair	54	0.385711	1	Down
kegg	over-representation, genes down in air	map03430	Mismatch repair	33	0.645596	1	Down
kegg	over-representation, genes down in air	map03440	Homologous recombination	44	0.998581	1	Down
kegg	over-representation, genes down in air	map03460	Fanconi anemia pathway	36	0.753622	1	Down
kegg	over-representation, genes down in air	map04010	MAPK signaling pathway	16	0.968062	1	Down
kegg	over-representation, genes down in air	map04011	MAPK signaling pathway - yeast	17	0.57211	1	Down
kegg	over-representation, genes down in air	map04013	MAPK signaling pathway - fly	17	0.907964	1	Down
kegg	over-representation, genes down in air	map04014	Ras signaling pathway	15	1	1	Down
kegg	over-representation, genes down in air	map04015	Rap1 signaling pathway	10	1	1	Down
kegg	over-representation, genes down in air	map04016	MAPK signaling pathway - plant	28	0.740689	1	Down
kegg	over-representation, genes down in air	map04020	Calcium signaling pathway	17	0.57211	1	Down
kegg	over-representation, genes down in air	map04022	cGMP-PKG signaling pathway	24	0.734274	1	Down
kegg	over-representation, genes down in air	map04024	cAMP signaling pathway	21	0.896634	1	Down
kegg	over-representation, genes down in air	map04064	NF-kappa B signaling pathway	5	0.818248	1	Down
kegg	over-representation, genes down in air	map04066	HIF-1 signaling pathway	21	0.404742	1	Down
kegg	over-representation, genes down in air	map04068	FoxO signaling pathway	25	0.772303	1	Down
kegg	over-representation, genes down in air	map04070	Phosphatidylinositol signaling system	30	0.359068	1	Down
kegg	over-representation, genes down in air	map04071	Sphingolipid signaling pathway	23	0.933126	1	Down
kegg	over-representation, genes down in air	map04072	Phospholipase D signaling pathway	13	0.772467	1	Down
kegg	over-representation, genes down in air	map04075	Plant hormone signal transduction	17	0.363673	1	Down
kegg	over-representation, genes down in air	map04080	Neuroactive ligand-receptor interaction	6	1	1	Down
kegg	over-representation, genes down in air	map04110	Cell cycle	61	0.617851	1	Down
kegg	over-representation, genes down in air	map04111	Cell cycle - yeast	55	0.950655	1	Down
kegg	over-representation, genes down in air	map04113	Meiosis - yeast	46	0.817542	1	Down
kegg	over-representation, genes down in air	map04114	Oocyte meiosis	38	0.998384	1	Down
kegg	over-representation, genes down in air	map04115	p53 signaling pathway	15	0.853405	1	Down
kegg	over-representation, genes down in air	map04120	Ubiquitin mediated proteolysis	66	0.998993	1	Down
kegg	over-representation, genes down in air	map04130	SNARE interactions in vesicular transport	18	0.982126	1	Down
kegg	over-representation, genes down in air	map04136	Autophagy - other	26	0.966363	1	Down
kegg	over-representation, genes down in air	map04137	Mitophagy - animal	13	0.925485	1	Down
kegg	over-representation, genes down in air	map04138	Autophagy - yeast	52	0.673515	1	Down
kegg	over-representation, genes down in air	map04139	Mitophagy - yeast	19	0.483177	1	Down
kegg	over-representation, genes down in air	map04140	Autophagy - animal	43	0.837896	1	Down
kegg	over-representation, genes down in air	map04142	Lysosome	42	0.948349	1	Down
kegg	over-representation, genes down in air	map04144	Endocytosis	52	0.861305	1	Down
kegg	over-representation, genes down in air	map04145	Phagosome	31	0.96816	1	Down
kegg	over-representation, genes down in air	map04146	Peroxisome	55	0.537877	1	Down
kegg	over-representation, genes down in air	map04151	PI3K-Akt signaling pathway	43	0.736903	1	Down
kegg	over-representation, genes down in air	map04152	AMPK signaling pathway	38	0.558111	1	Down
kegg	over-representation, genes down in air	map04211	Longevity regulating pathway	23	0.513267	1	Down
kegg	over-representation, genes down in air	map04216	Ferroptosis	14	0.379491	1	Down
kegg	over-representation, genes down in air	map04217	Necroptosis	30	0.903545	1	Down
kegg	over-representation, genes down in air	map04218	Cellular senescence	37	0.783985	1	Down
kegg	over-representation, genes down in air	map04261	Adrenergic signaling in cardiomyocytes	16	0.968062	1	Down
kegg	over-representation, genes down in air	map04270	Vascular smooth muscle contraction	12	1	1	Down
kegg	over-representation, genes down in air	map04310	Wnt signaling pathway	14	0.816708	1	Down
kegg	over-representation, genes down in air	map04340	Hedgehog signaling pathway	6	0.870789	1	Down
kegg	over-representation, genes down in air	map04341	Hedgehog signaling pathway - fly	6	0.870789	1	Down
kegg	over-representation, genes down in air	map04350	TGF-beta signaling pathway	9	0.783644	1	Down
kegg	over-representation, genes down in air	map04360	Axon guidance	11	0.658114	1	Down
kegg	over-representation, genes down in air	map04370	VEGF signaling pathway	8	0.934707	1	Down
kegg	over-representation, genes down in air	map04371	Apelin signaling pathway	27	0.925563	1	Down
kegg	over-representation, genes down in air	map04380	Osteoclast differentiation	7	0.908146	1	Down
kegg	over-representation, genes down in air	map04390	Hippo signaling pathway	8	0.722224	1	Down
kegg	over-representation, genes down in air	map04391	Hippo signaling pathway - fly	5	0.818248	1	Down
kegg	over-representation, genes down in air	map04510	Focal adhesion	20	0.872496	1	Down
kegg	over-representation, genes down in air	map04512	ECM-receptor interaction	15	0.853405	1	Down
kegg	over-representation, genes down in air	map04520	Adherens junction	7	0.646645	1	Down
kegg	over-representation, genes down in air	map04530	Tight junction	15	0.446153	1	Down
kegg	over-representation, genes down in air	map04540	Gap junction	8	0.934707	1	Down
kegg	over-representation, genes down in air	map04550	Signaling pathways regulating pluripotency of stem cells	5	0.818248	1	Down
kegg	over-representation, genes down in air	map04611	Platelet activation	26	0.966363	1	Down
kegg	over-representation, genes down in air	map04612	Antigen processing and presentation	12	0.719817	1	Down
kegg	over-representation, genes down in air	map04621	NOD-like receptor signaling pathway	24	0.387887	1	Down
kegg	over-representation, genes down in air	map04622	RIG-I-like receptor signaling pathway	6	0.555546	1	Down
kegg	over-representation, genes down in air	map04623	Cytosolic DNA-sensing pathway	15	0.994022	1	Down
kegg	over-representation, genes down in air	map04624	Toll and Imd signaling pathway	5	1	1	Down
kegg	over-representation, genes down in air	map04626	Plant-pathogen interaction	20	0.872496	1	Down
kegg	over-representation, genes down in air	map04650	Natural killer cell mediated cytotoxicity	5	0.818248	1	Down
kegg	over-representation, genes down in air	map04657	IL-17 signaling pathway	12	0.473004	1	Down
kegg	over-representation, genes down in air	map04658	Th1 and Th2 cell differentiation	5	0.818248	1	Down
kegg	over-representation, genes down in air	map04659	Th17 cell differentiation	7	0.646645	1	Down
kegg	over-representation, genes down in air	map04660	T cell receptor signaling pathway	8	0.722224	1	Down
kegg	over-representation, genes down in air	map04662	B cell receptor signaling pathway	7	0.646645	1	Down
kegg	over-representation, genes down in air	map04666	Fc gamma R-mediated phagocytosis	10	0.587119	1	Down
kegg	over-representation, genes down in air	map04710	Circadian rhythm	9	0.783644	1	Down
kegg	over-representation, genes down in air	map04712	Circadian rhythm - plant	8	0.722224	1	Down
kegg	over-representation, genes down in air	map04713	Circadian entrainment	12	0.983339	1	Down
kegg	over-representation, genes down in air	map04720	Long-term potentiation	13	0.98816	1	Down
kegg	over-representation, genes down in air	map04721	Synaptic vesicle cycle	27	0.835847	1	Down
kegg	over-representation, genes down in air	map04722	Neurotrophin signaling pathway	13	0.98816	1	Down
kegg	over-representation, genes down in air	map04724	Glutamatergic synapse	10	0.832776	1	Down
kegg	over-representation, genes down in air	map04726	Serotonergic synapse	5	0.448797	1	Down
kegg	over-representation, genes down in air	map04727	GABAergic synapse	11	0.658114	1	Down
kegg	over-representation, genes down in air	map04728	Dopaminergic synapse	16	0.883507	1	Down
kegg	over-representation, genes down in air	map04730	Long-term depression	9	0.783644	1	Down
kegg	over-representation, genes down in air	map04740	Olfactory transduction	9	0.95359	1	Down
kegg	over-representation, genes down in air	map04744	Phototransduction	6	1	1	Down
kegg	over-representation, genes down in air	map04745	Phototransduction - fly	17	1	1	Down
kegg	over-representation, genes down in air	map04750	Inflammatory mediator regulation of TRP channels	9	1	1	Down
kegg	over-representation, genes down in air	map04810	Regulation of actin cytoskeleton	11	0.976556	1	Down
kegg	over-representation, genes down in air	map04910	Insulin signaling pathway	33	0.779688	1	Down
kegg	over-representation, genes down in air	map04912	GnRH signaling pathway	9	1	1	Down
kegg	over-representation, genes down in air	map04914	Progesterone-mediated oocyte maturation	22	0.97359	1	Down
kegg	over-representation, genes down in air	map04915	Estrogen signaling pathway	20	1	1	Down
kegg	over-representation, genes down in air	map04916	Melanogenesis	11	0.976556	1	Down
kegg	over-representation, genes down in air	map04918	Thyroid hormone synthesis	11	0.658114	1	Down
kegg	over-representation, genes down in air	map04920	Adipocytokine signaling pathway	16	0.722959	1	Down
kegg	over-representation, genes down in air	map04921	Oxytocin signaling pathway	26	0.990873	1	Down
kegg	over-representation, genes down in air	map04923	Regulation of lipolysis in adipocytes	7	0.908146	1	Down
kegg	over-representation, genes down in air	map04924	Renin secretion	12	0.719817	1	Down
kegg	over-representation, genes down in air	map04925	Aldosterone synthesis and secretion	22	0.999454	1	Down
kegg	over-representation, genes down in air	map04926	Relaxin signaling pathway	21	0.965825	1	Down
kegg	over-representation, genes down in air	map04930	Type II diabetes mellitus	8	0.722224	1	Down
kegg	over-representation, genes down in air	map04933	AGE-RAGE signaling pathway in diabetic complications	22	0.97359	1	Down
kegg	over-representation, genes down in air	map04934	Cushing syndrome	9	0.507252	1	Down
kegg	over-representation, genes down in air	map04961	Endocrine and other factor-regulated calcium reabsorption	7	0.646645	1	Down
kegg	over-representation, genes down in air	map04966	Collecting duct acid secretion	13	0.925485	1	Down
kegg	over-representation, genes down in air	map04970	Salivary secretion	12	0.901944	1	Down
kegg	over-representation, genes down in air	map04971	Gastric acid secretion	7	0.908146	1	Down
kegg	over-representation, genes down in air	map04972	Pancreatic secretion	9	0.507252	1	Down
kegg	over-representation, genes down in air	map04974	Protein digestion and absorption	28	0.939424	1	Down
kegg	over-representation, genes down in air	map04975	Fat digestion and absorption	6	0.555546	1	Down
kegg	over-representation, genes down in air	map04976	Bile secretion	16	0.510805	1	Down
kegg	over-representation, genes down in air	map04979	Cholesterol metabolism	6	0.870789	1	Down
kegg	over-representation, genes down in air	map05014	Amyotrophic lateral sclerosis	8	0.419907	1	Down
kegg	over-representation, genes down in air	map05031	Amphetamine addiction	11	0.871589	1	Down
kegg	over-representation, genes down in air	map05034	Alcoholism	36	0.62075	1	Down
kegg	over-representation, genes down in air	map05110	Vibrio cholerae infection	21	0.896634	1	Down
kegg	over-representation, genes down in air	map05120	Epithelial cell signaling in Helicobacter pylori infection	14	0.943615	1	Down
kegg	over-representation, genes down in air	map05130	Pathogenic Escherichia coli infection	5	1	1	Down
kegg	over-representation, genes down in air	map05131	Shigellosis	7	0.908146	1	Down
kegg	over-representation, genes down in air	map05132	Salmonella infection	5	1	1	Down
kegg	over-representation, genes down in air	map05133	Pertussis	11	1	1	Down
kegg	over-representation, genes down in air	map05134	Legionellosis	21	0.896634	1	Down
kegg	over-representation, genes down in air	map05142	Chagas disease	7	0.646645	1	Down
kegg	over-representation, genes down in air	map05145	Toxoplasmosis	14	0.610249	1	Down
kegg	over-representation, genes down in air	map05146	Amoebiasis	24	0.984383	1	Down
kegg	over-representation, genes down in air	map05152	Tuberculosis	29	0.77571	1	Down
kegg	over-representation, genes down in air	map05160	Hepatitis C	12	0.473004	1	Down
kegg	over-representation, genes down in air	map05161	Hepatitis B	11	0.397798	1	Down
kegg	over-representation, genes down in air	map05162	Measles	14	0.610249	1	Down
kegg	over-representation, genes down in air	map05164	Influenza A	25	0.772303	1	Down
kegg	over-representation, genes down in air	map05165	Human papillomavirus infection	46	0.592993	1	Down
kegg	over-representation, genes down in air	map05166	Human T-cell leukemia virus 1 infection	48	0.411515	1	Down
kegg	over-representation, genes down in air	map05167	Kaposi sarcoma-associated herpesvirus infection	21	0.896634	1	Down
kegg	over-representation, genes down in air	map05169	Epstein-Barr virus infection	72	0.870632	1	Down
kegg	over-representation, genes down in air	map05200	Pathways in cancer	47	0.375225	1	Down
kegg	over-representation, genes down in air	map05203	Viral carcinogenesis	48	0.537671	1	Down
kegg	over-representation, genes down in air	map05205	Proteoglycans in cancer	18	0.423883	1	Down
kegg	over-representation, genes down in air	map05206	MicroRNAs in cancer	19	0.943424	1	Down
kegg	over-representation, genes down in air	map05211	Renal cell carcinoma	7	1	1	Down
kegg	over-representation, genes down in air	map05212	Pancreatic cancer	9	0.507252	1	Down
kegg	over-representation, genes down in air	map05213	Endometrial cancer	8	0.722224	1	Down
kegg	over-representation, genes down in air	map05214	Glioma	11	0.871589	1	Down
kegg	over-representation, genes down in air	map05215	Prostate cancer	12	0.719817	1	Down
kegg	over-representation, genes down in air	map05216	Thyroid cancer	5	0.448797	1	Down
kegg	over-representation, genes down in air	map05217	Basal cell carcinoma	5	0.448797	1	Down
kegg	over-representation, genes down in air	map05218	Melanoma	5	0.818248	1	Down
kegg	over-representation, genes down in air	map05222	Small cell lung cancer	8	0.722224	1	Down
kegg	over-representation, genes down in air	map05223	Non-small cell lung cancer	6	0.870789	1	Down
kegg	over-representation, genes down in air	map05231	Choline metabolism in cancer	13	0.544319	1	Down
kegg	over-representation, genes down in air	map05322	Systemic lupus erythematosus	22	0.459611	1	Down
kegg	over-representation, genes down in air	map05323	Rheumatoid arthritis	18	0.982126	1	Down
kegg	over-representation, genes down in air	map05410	Hypertrophic cardiomyopathy	6	0.555546	1	Down
kegg	over-representation, genes down in air	map05418	Fluid shear stress and atherosclerosis	36	0.334856	1	Down
kegg	over-representation, genes up in air	map03008	Ribosome biogenesis in eukaryotes	69	3.41812e-14	1.03227e-11	Up
kegg	over-representation, genes up in air	map03020	RNA polymerase	29	0.000111003	0.0167614	Up
kegg	over-representation, genes up in air	map05146	Amoebiasis	24	0.000983484	0.099004	Up
kegg	over-representation, genes up in air	map00330	Arginine and proline metabolism	27	0.00176378	0.121175	Up
kegg	over-representation, genes up in air	map04623	Cytosolic DNA-sensing pathway	15	0.0020062	0.121175	Up
kegg	over-representation, genes up in air	map04921	Oxytocin signaling pathway	26	0.00336764	0.169505	Up
kegg	over-representation, genes up in air	map04915	Estrogen signaling pathway	20	0.00416288	0.179598	Up
kegg	over-representation, genes up in air	map00515	Mannose type O-glycan biosynthesis	9	0.00890225	0.281123	Up
kegg	over-representation, genes up in air	map04014	Ras signaling pathway	15	0.00930872	0.281123	Up
kegg	over-representation, genes up in air	map04750	Inflammatory mediator regulation of TRP channels	9	0.00890225	0.281123	Up
kegg	over-representation, genes up in air	map04611	Platelet activation	26	0.0102981	0.28273	Up
kegg	over-representation, genes up in air	map04933	AGE-RAGE signaling pathway in diabetic complications	22	0.0128622	0.3237	Up
kegg	over-representation, genes up in air	map04010	MAPK signaling pathway	16	0.0173805	0.374922	Up
kegg	over-representation, genes up in air	map04920	Adipocytokine signaling pathway	16	0.0173805	0.374922	Up
kegg	over-representation, genes up in air	map04080	Neuroactive ligand-receptor interaction	6	0.0188397	0.379306	Up
kegg	over-representation, genes up in air	map04270	Vascular smooth muscle contraction	12	0.0202044	0.381358	Up
kegg	over-representation, genes up in air	map04926	Relaxin signaling pathway	21	0.0232689	0.402041	Up
kegg	over-representation, genes up in air	map04974	Protein digestion and absorption	28	0.0239627	0.402041	Up
kegg	over-representation, genes up in air	map00230	Purine metabolism	115	0.0285267	0.453424	Up
kegg	over-representation, genes up in air	map00600	Sphingolipid metabolism	13	0.0371691	0.561254	Up
kegg	over-representation, genes up in air	map04071	Sphingolipid signaling pathway	23	0.0523197	0.752408	Up
kegg	over-representation, genes up in air	map03013	Nucleocytoplasmic transport	106	0.0565201	0.775867	Up
kegg	over-representation, genes up in air	map00760	Nicotinate and nicotinamide metabolism	19	0.0697191	0.852046	Up
kegg	over-representation, genes up in air	map04612	Antigen processing and presentation	12	0.0705336	0.852046	Up
kegg	over-representation, genes up in air	map04970	Salivary secretion	12	0.0705336	0.852046	Up
kegg	over-representation, genes up in air	map00514	Other types of O-glycan biosynthesis	10	0.0807542	0.90325	Up
kegg	over-representation, genes up in air	map04015	Rap1 signaling pathway	10	0.0807542	0.90325	Up
kegg	over-representation, genes up in air	map03040	Spliceosome	113	0.101953	0.925542	Up
kegg	over-representation, genes up in air	map04510	Focal adhesion	20	0.0985203	0.925542	Up
kegg	over-representation, genes up in air	map04512	ECM-receptor interaction	15	0.0938535	0.925542	Up
kegg	over-representation, genes up in air	map04626	Plant-pathogen interaction	20	0.0985203	0.925542	Up
kegg	over-representation, genes up in air	map04744	Phototransduction	6	0.1042	0.925542	Up
kegg	over-representation, genes up in air	map04931	Insulin resistance	27	0.0858242	0.925542	Up
kegg	over-representation, genes up in air	map04975	Fat digestion and absorption	6	0.1042	0.925542	Up
kegg	over-representation, genes up in air	map04137	Mitophagy - animal	13	0.109459	0.944474	Up
kegg	over-representation, genes up in air	map00010	Glycolysis / Gluconeogenesis	51	0.958779	1	Up
kegg	over-representation, genes up in air	map00020	Citrate cycle (TCA cycle)	34	0.348659	1	Up
kegg	over-representation, genes up in air	map00030	Pentose phosphate pathway	31	0.975378	1	Up
kegg	over-representation, genes up in air	map00040	Pentose and glucuronate interconversions	7	0.944063	1	Up
kegg	over-representation, genes up in air	map00051	Fructose and mannose metabolism	28	0.994687	1	Up
kegg	over-representation, genes up in air	map00052	Galactose metabolism	15	0.982121	1	Up
kegg	over-representation, genes up in air	map00053	Ascorbate and aldarate metabolism	19	0.155151	1	Up
kegg	over-representation, genes up in air	map00061	Fatty acid biosynthesis	24	0.871275	1	Up
kegg	over-representation, genes up in air	map00062	Fatty acid elongation	12	0.380349	1	Up
kegg	over-representation, genes up in air	map00071	Fatty acid degradation	18	0.234687	1	Up
kegg	over-representation, genes up in air	map00100	Steroid biosynthesis	19	0.926907	1	Up
kegg	over-representation, genes up in air	map00130	Ubiquinone and other terpenoid-quinone biosynthesis	17	0.999096	1	Up
kegg	over-representation, genes up in air	map00190	Oxidative phosphorylation	68	0.999897	1	Up
kegg	over-representation, genes up in air	map00195	Photosynthesis	35	0.99999	1	Up
kegg	over-representation, genes up in air	map00196	Photosynthesis - antenna proteins	19	1	1	Up
kegg	over-representation, genes up in air	map00220	Arginine biosynthesis	23	0.930189	1	Up
kegg	over-representation, genes up in air	map00240	Pyrimidine metabolism	89	0.216006	1	Up
kegg	over-representation, genes up in air	map00250	Alanine, aspartate and glutamate metabolism	31	0.871787	1	Up
kegg	over-representation, genes up in air	map00260	Glycine, serine and threonine metabolism	41	0.985621	1	Up
kegg	over-representation, genes up in air	map00261	Monobactam biosynthesis	8	0.96296	1	Up
kegg	over-representation, genes up in air	map00270	Cysteine and methionine metabolism	39	0.581905	1	Up
kegg	over-representation, genes up in air	map00280	Valine, leucine and isoleucine degradation	17	0.877236	1	Up
kegg	over-representation, genes up in air	map00290	Valine, leucine and isoleucine biosynthesis	17	0.33947	1	Up
kegg	over-representation, genes up in air	map00300	Lysine biosynthesis	10	0.983762	1	Up
kegg	over-representation, genes up in air	map00310	Lysine degradation	15	0.609372	1	Up
kegg	over-representation, genes up in air	map00333	Prodigiosin biosynthesis	7	0.944063	1	Up
kegg	over-representation, genes up in air	map00340	Histidine metabolism	14	0.900595	1	Up
kegg	over-representation, genes up in air	map00350	Tyrosine metabolism	8	0.542025	1	Up
kegg	over-representation, genes up in air	map00360	Phenylalanine metabolism	11	0.774899	1	Up
kegg	over-representation, genes up in air	map00380	Tryptophan metabolism	15	0.212962	1	Up
kegg	over-representation, genes up in air	map00400	Phenylalanine, tyrosine and tryptophan biosynthesis	24	0.982128	1	Up
kegg	over-representation, genes up in air	map00410	beta-Alanine metabolism	14	0.900595	1	Up
kegg	over-representation, genes up in air	map00450	Selenocompound metabolism	17	0.959151	1	Up
kegg	over-representation, genes up in air	map00460	Cyanoamino acid metabolism	5	0.872458	1	Up
kegg	over-representation, genes up in air	map00480	Glutathione metabolism	34	0.348659	1	Up
kegg	over-representation, genes up in air	map00500	Starch and sucrose metabolism	51	0.922138	1	Up
kegg	over-representation, genes up in air	map00510	N-Glycan biosynthesis	26	0.999686	1	Up
kegg	over-representation, genes up in air	map00511	Other glycan degradation	7	0.744346	1	Up
kegg	over-representation, genes up in air	map00513	Various types of N-glycan biosynthesis	23	0.976056	1	Up
kegg	over-representation, genes up in air	map00520	Amino sugar and nucleotide sugar metabolism	36	0.824792	1	Up
kegg	over-representation, genes up in air	map00521	Streptomycin biosynthesis	5	0.872458	1	Up
kegg	over-representation, genes up in air	map00561	Glycerolipid metabolism	27	0.590094	1	Up
kegg	over-representation, genes up in air	map00562	Inositol phosphate metabolism	26	0.967718	1	Up
kegg	over-representation, genes up in air	map00563	Glycosylphosphatidylinositol (GPI)-anchor biosynthesis	14	0.974584	1	Up
kegg	over-representation, genes up in air	map00564	Glycerophospholipid metabolism	37	0.752326	1	Up
kegg	over-representation, genes up in air	map00565	Ether lipid metabolism	10	0.710664	1	Up
kegg	over-representation, genes up in air	map00590	Arachidonic acid metabolism	10	0.710664	1	Up
kegg	over-representation, genes up in air	map00592	alpha-Linolenic acid metabolism	13	0.251542	1	Up
kegg	over-representation, genes up in air	map00620	Pyruvate metabolism	46	0.619695	1	Up
kegg	over-representation, genes up in air	map00627	Aminobenzoate degradation	5	0.547327	1	Up
kegg	over-representation, genes up in air	map00630	Glyoxylate and dicarboxylate metabolism	41	0.998444	1	Up
kegg	over-representation, genes up in air	map00640	Propanoate metabolism	21	0.957673	1	Up
kegg	over-representation, genes up in air	map00650	Butanoate metabolism	13	0.251542	1	Up
kegg	over-representation, genes up in air	map00660	C5-Branched dibasic acid metabolism	9	0.633093	1	Up
kegg	over-representation, genes up in air	map00670	One carbon pool by folate	14	0.749605	1	Up
kegg	over-representation, genes up in air	map00680	Methane metabolism	30	0.730558	1	Up
kegg	over-representation, genes up in air	map00710	Carbon fixation by Calvin cycle	40	0.993267	1	Up
kegg	over-representation, genes up in air	map00720	Other carbon fixation pathways	17	0.730967	1	Up
kegg	over-representation, genes up in air	map00730	Thiamine metabolism	9	0.633093	1	Up
kegg	over-representation, genes up in air	map00740	Riboflavin metabolism	14	0.537903	1	Up
kegg	over-representation, genes up in air	map00750	Vitamin B6 metabolism	9	0.151167	1	Up
kegg	over-representation, genes up in air	map00770	Pantothenate and CoA biosynthesis	25	0.95801	1	Up
kegg	over-representation, genes up in air	map00780	Biotin metabolism	14	0.749605	1	Up
kegg	over-representation, genes up in air	map00790	Folate biosynthesis	18	0.993899	1	Up
kegg	over-representation, genes up in air	map00830	Retinol metabolism	6	0.915532	1	Up
kegg	over-representation, genes up in air	map00860	Porphyrin metabolism	39	0.999854	1	Up
kegg	over-representation, genes up in air	map00900	Terpenoid backbone biosynthesis	27	0.857516	1	Up
kegg	over-representation, genes up in air	map00906	Carotenoid biosynthesis	13	0.964014	1	Up
kegg	over-representation, genes up in air	map00910	Nitrogen metabolism	13	0.964014	1	Up
kegg	over-representation, genes up in air	map00920	Sulfur metabolism	23	0.364544	1	Up
kegg	over-representation, genes up in air	map00930	Caprolactam degradation	7	1	1	Up
kegg	over-representation, genes up in air	map00970	Aminoacyl-tRNA biosynthesis	50	0.99998	1	Up
kegg	over-representation, genes up in air	map00980	Metabolism of xenobiotics by cytochrome P450	6	1	1	Up
kegg	over-representation, genes up in air	map00982	Drug metabolism - cytochrome P450	7	1	1	Up
kegg	over-representation, genes up in air	map00983	Drug metabolism - other enzymes	29	0.95934	1	Up
kegg	over-representation, genes up in air	map01040	Biosynthesis of unsaturated fatty acids	19	0.472427	1	Up
kegg	over-representation, genes up in air	map01100	Metabolic pathways	886	0.999981	1	Up
kegg	over-representation, genes up in air	map01110	Biosynthesis of secondary metabolites	413	0.999838	1	Up
kegg	over-representation, genes up in air	map01120	Microbial metabolism in diverse environments	199	0.99512	1	Up
kegg	over-representation, genes up in air	map01130	map01130	256	0.970617	1	Up
kegg	over-representation, genes up in air	map01200	Carbon metabolism	142	0.971029	1	Up
kegg	over-representation, genes up in air	map01210	2-Oxocarboxylic acid metabolism	34	0.760297	1	Up
kegg	over-representation, genes up in air	map01212	Fatty acid metabolism	44	0.661548	1	Up
kegg	over-representation, genes up in air	map01220	Degradation of aromatic compounds	7	0.944063	1	Up
kegg	over-representation, genes up in air	map01230	Biosynthesis of amino acids	137	0.964106	1	Up
kegg	over-representation, genes up in air	map01521	EGFR tyrosine kinase inhibitor resistance	9	1	1	Up
kegg	over-representation, genes up in air	map01522	Endocrine resistance	5	0.872458	1	Up
kegg	over-representation, genes up in air	map01523	Antifolate resistance	21	0.957673	1	Up
kegg	over-representation, genes up in air	map01524	Platinum drug resistance	23	0.976056	1	Up
kegg	over-representation, genes up in air	map02010	ABC transporters	26	0.967718	1	Up
kegg	over-representation, genes up in air	map02020	Two-component system	9	1	1	Up
kegg	over-representation, genes up in air	map02024	Quorum sensing	30	0.923588	1	Up
kegg	over-representation, genes up in air	map02026	Biofilm formation - Escherichia coli	11	0.774899	1	Up
kegg	over-representation, genes up in air	map03010	Ribosome	151	0.780009	1	Up
kegg	over-representation, genes up in air	map03015	mRNA surveillance pathway	50	0.213656	1	Up
kegg	over-representation, genes up in air	map03018	RNA degradation	70	0.162274	1	Up
kegg	over-representation, genes up in air	map03022	Basal transcription factors	30	0.434302	1	Up
kegg	over-representation, genes up in air	map03030	DNA replication	43	0.99914	1	Up
kegg	over-representation, genes up in air	map03050	Proteasome	39	0.947361	1	Up
kegg	over-representation, genes up in air	map03060	Protein export	30	0.98927	1	Up
kegg	over-representation, genes up in air	map03070	Bacterial secretion system	14	0.996882	1	Up
kegg	over-representation, genes up in air	map03320	PPAR signaling pathway	21	0.133237	1	Up
kegg	over-representation, genes up in air	map03410	Base excision repair	25	0.986722	1	Up
kegg	over-representation, genes up in air	map03420	Nucleotide excision repair	54	0.977256	1	Up
kegg	over-representation, genes up in air	map03430	Mismatch repair	33	0.961204	1	Up
kegg	over-representation, genes up in air	map03440	Homologous recombination	44	0.537621	1	Up
kegg	over-representation, genes up in air	map03460	Fanconi anemia pathway	36	0.715361	1	Up
kegg	over-representation, genes up in air	map04011	MAPK signaling pathway - yeast	17	0.877236	1	Up
kegg	over-representation, genes up in air	map04012	ErbB signaling pathway	6	1	1	Up
kegg	over-representation, genes up in air	map04013	MAPK signaling pathway - fly	17	0.730967	1	Up
kegg	over-representation, genes up in air	map04016	MAPK signaling pathway - plant	28	0.330879	1	Up
kegg	over-representation, genes up in air	map04020	Calcium signaling pathway	17	0.181352	1	Up
kegg	over-representation, genes up in air	map04022	cGMP-PKG signaling pathway	24	0.267891	1	Up
kegg	over-representation, genes up in air	map04024	cAMP signaling pathway	21	0.25267	1	Up
kegg	over-representation, genes up in air	map04064	NF-kappa B signaling pathway	5	0.547327	1	Up
kegg	over-representation, genes up in air	map04066	HIF-1 signaling pathway	21	0.957673	1	Up
kegg	over-representation, genes up in air	map04068	FoxO signaling pathway	25	0.480178	1	Up
kegg	over-representation, genes up in air	map04070	Phosphatidylinositol signaling system	30	0.587459	1	Up
kegg	over-representation, genes up in air	map04072	Phospholipase D signaling pathway	13	0.689119	1	Up
kegg	over-representation, genes up in air	map04075	Plant hormone signal transduction	17	0.181352	1	Up
kegg	over-representation, genes up in air	map04110	Cell cycle	61	0.988553	1	Up
kegg	over-representation, genes up in air	map04111	Cell cycle - yeast	55	0.996777	1	Up
kegg	over-representation, genes up in air	map04112	Cell cycle - Caulobacter	12	1	1	Up
kegg	over-representation, genes up in air	map04113	Meiosis - yeast	46	0.827505	1	Up
kegg	over-representation, genes up in air	map04114	Oocyte meiosis	38	0.875115	1	Up
kegg	over-representation, genes up in air	map04115	p53 signaling pathway	15	0.212962	1	Up
kegg	over-representation, genes up in air	map04120	Ubiquitin mediated proteolysis	66	0.763761	1	Up
kegg	over-representation, genes up in air	map04122	Sulfur relay system	12	0.618883	1	Up
kegg	over-representation, genes up in air	map04130	SNARE interactions in vesicular transport	18	0.602527	1	Up
kegg	over-representation, genes up in air	map04136	Autophagy - other	26	0.917238	1	Up
kegg	over-representation, genes up in air	map04138	Autophagy - yeast	52	0.884959	1	Up
kegg	over-representation, genes up in air	map04139	Mitophagy - yeast	19	0.926907	1	Up
kegg	over-representation, genes up in air	map04140	Autophagy - animal	43	0.622117	1	Up
kegg	over-representation, genes up in air	map04141	Protein processing in endoplasmic reticulum	92	0.455557	1	Up
kegg	over-representation, genes up in air	map04142	Lysosome	42	0.138712	1	Up
kegg	over-representation, genes up in air	map04144	Endocytosis	52	0.384399	1	Up
kegg	over-representation, genes up in air	map04145	Phagosome	31	0.340318	1	Up
kegg	over-representation, genes up in air	map04146	Peroxisome	55	0.500914	1	Up
kegg	over-representation, genes up in air	map04150	mTOR signaling pathway	30	0.997166	1	Up
kegg	over-representation, genes up in air	map04151	PI3K-Akt signaling pathway	43	0.494565	1	Up
kegg	over-representation, genes up in air	map04152	AMPK signaling pathway	38	0.177945	1	Up
kegg	over-representation, genes up in air	map04210	Apoptosis	18	0.780367	1	Up
kegg	over-representation, genes up in air	map04211	Longevity regulating pathway	23	0.218693	1	Up
kegg	over-representation, genes up in air	map04212	Longevity regulating pathway - worm	25	0.986722	1	Up
kegg	over-representation, genes up in air	map04213	Longevity regulating pathway - multiple species	27	0.164705	1	Up
kegg	over-representation, genes up in air	map04214	Apoptosis - fly	13	0.689119	1	Up
kegg	over-representation, genes up in air	map04216	Ferroptosis	14	0.537903	1	Up
kegg	over-representation, genes up in air	map04217	Necroptosis	30	0.178155	1	Up
kegg	over-representation, genes up in air	map04218	Cellular senescence	37	0.238677	1	Up
kegg	over-representation, genes up in air	map04260	Cardiac muscle contraction	8	1	1	Up
kegg	over-representation, genes up in air	map04261	Adrenergic signaling in cardiomyocytes	16	0.134019	1	Up
kegg	over-representation, genes up in air	map04310	Wnt signaling pathway	14	0.900595	1	Up
kegg	over-representation, genes up in air	map04330	Notch signaling pathway	11	0.928884	1	Up
kegg	over-representation, genes up in air	map04340	Hedgehog signaling pathway	6	0.915532	1	Up
kegg	over-representation, genes up in air	map04341	Hedgehog signaling pathway - fly	6	0.915532	1	Up
kegg	over-representation, genes up in air	map04350	TGF-beta signaling pathway	9	0.975474	1	Up
kegg	over-representation, genes up in air	map04360	Axon guidance	11	0.928884	1	Up
kegg	over-representation, genes up in air	map04370	VEGF signaling pathway	8	0.267123	1	Up
kegg	over-representation, genes up in air	map04371	Apelin signaling pathway	27	0.281004	1	Up
kegg	over-representation, genes up in air	map04380	Osteoclast differentiation	7	0.438937	1	Up
kegg	over-representation, genes up in air	map04390	Hippo signaling pathway	8	0.811787	1	Up
kegg	over-representation, genes up in air	map04391	Hippo signaling pathway - fly	5	0.872458	1	Up
kegg	over-representation, genes up in air	map04520	Adherens junction	7	1	1	Up
kegg	over-representation, genes up in air	map04530	Tight junction	15	0.212962	1	Up
kegg	over-representation, genes up in air	map04540	Gap junction	8	0.811787	1	Up
kegg	over-representation, genes up in air	map04550	Signaling pathways regulating pluripotency of stem cells	5	0.872458	1	Up
kegg	over-representation, genes up in air	map04621	NOD-like receptor signaling pathway	24	0.422536	1	Up
kegg	over-representation, genes up in air	map04622	RIG-I-like receptor signaling pathway	6	0.657086	1	Up
kegg	over-representation, genes up in air	map04624	Toll and Imd signaling pathway	5	0.547327	1	Up
kegg	over-representation, genes up in air	map04650	Natural killer cell mediated cytotoxicity	5	0.872458	1	Up
kegg	over-representation, genes up in air	map04657	IL-17 signaling pathway	12	0.380349	1	Up
kegg	over-representation, genes up in air	map04658	Th1 and Th2 cell differentiation	5	0.872458	1	Up
kegg	over-representation, genes up in air	map04659	Th17 cell differentiation	7	0.744346	1	Up
kegg	over-representation, genes up in air	map04660	T cell receptor signaling pathway	8	0.811787	1	Up
kegg	over-representation, genes up in air	map04662	B cell receptor signaling pathway	7	0.944063	1	Up
kegg	over-representation, genes up in air	map04666	Fc gamma R-mediated phagocytosis	10	0.710664	1	Up
kegg	over-representation, genes up in air	map04710	Circadian rhythm	9	0.633093	1	Up
kegg	over-representation, genes up in air	map04712	Circadian rhythm - plant	8	0.542025	1	Up
kegg	over-representation, genes up in air	map04713	Circadian entrainment	12	0.185965	1	Up
kegg	over-representation, genes up in air	map04714	Thermogenesis	85	0.99627	1	Up
kegg	over-representation, genes up in air	map04720	Long-term potentiation	13	0.251542	1	Up
kegg	over-representation, genes up in air	map04721	Synaptic vesicle cycle	27	0.857516	1	Up
kegg	over-representation, genes up in air	map04722	Neurotrophin signaling pathway	13	0.460853	1	Up
kegg	over-representation, genes up in air	map04723	Retrograde endocannabinoid signaling	39	0.999854	1	Up
kegg	over-representation, genes up in air	map04724	Glutamatergic synapse	10	0.710664	1	Up
kegg	over-representation, genes up in air	map04726	Serotonergic synapse	5	0.872458	1	Up
kegg	over-representation, genes up in air	map04727	GABAergic synapse	11	0.774899	1	Up
kegg	over-representation, genes up in air	map04728	Dopaminergic synapse	16	0.274362	1	Up
kegg	over-representation, genes up in air	map04730	Long-term depression	9	0.633093	1	Up
kegg	over-representation, genes up in air	map04740	Olfactory transduction	9	0.151167	1	Up
kegg	over-representation, genes up in air	map04745	Phototransduction - fly	17	0.537068	1	Up
kegg	over-representation, genes up in air	map04810	Regulation of actin cytoskeleton	11	0.299356	1	Up
kegg	over-representation, genes up in air	map04910	Insulin signaling pathway	33	0.439106	1	Up
kegg	over-representation, genes up in air	map04912	GnRH signaling pathway	9	0.151167	1	Up
kegg	over-representation, genes up in air	map04914	Progesterone-mediated oocyte maturation	22	0.910846	1	Up
kegg	over-representation, genes up in air	map04916	Melanogenesis	11	0.539372	1	Up
kegg	over-representation, genes up in air	map04918	Thyroid hormone synthesis	11	0.299356	1	Up
kegg	over-representation, genes up in air	map04919	Thyroid hormone signaling pathway	18	0.993899	1	Up
kegg	over-representation, genes up in air	map04922	Glucagon signaling pathway	32	0.536554	1	Up
kegg	over-representation, genes up in air	map04923	Regulation of lipolysis in adipocytes	7	0.438937	1	Up
kegg	over-representation, genes up in air	map04924	Renin secretion	12	0.380349	1	Up
kegg	over-representation, genes up in air	map04925	Aldosterone synthesis and secretion	22	0.173512	1	Up
kegg	over-representation, genes up in air	map04930	Type II diabetes mellitus	8	0.811787	1	Up
kegg	over-representation, genes up in air	map04932	Non-alcoholic fatty liver disease	46	0.988986	1	Up
kegg	over-representation, genes up in air	map04934	Cushing syndrome	9	0.975474	1	Up
kegg	over-representation, genes up in air	map04961	Endocrine and other factor-regulated calcium reabsorption	7	0.944063	1	Up
kegg	over-representation, genes up in air	map04964	Proximal tubule bicarbonate reclamation	7	0.944063	1	Up
kegg	over-representation, genes up in air	map04966	Collecting duct acid secretion	13	0.689119	1	Up
kegg	over-representation, genes up in air	map04971	Gastric acid secretion	7	0.179635	1	Up
kegg	over-representation, genes up in air	map04972	Pancreatic secretion	9	0.359888	1	Up
kegg	over-representation, genes up in air	map04973	Carbohydrate digestion and absorption	6	0.915532	1	Up
kegg	over-representation, genes up in air	map04976	Bile secretion	16	0.998634	1	Up
kegg	over-representation, genes up in air	map04978	Mineral absorption	7	0.944063	1	Up
kegg	over-representation, genes up in air	map04979	Cholesterol metabolism	6	0.327807	1	Up
kegg	over-representation, genes up in air	map05010	Alzheimer disease	67	0.992912	1	Up
kegg	over-representation, genes up in air	map05012	Parkinson disease	47	0.999745	1	Up
kegg	over-representation, genes up in air	map05014	Amyotrophic lateral sclerosis	8	0.542025	1	Up
kegg	over-representation, genes up in air	map05016	Huntington disease	71	0.997039	1	Up
kegg	over-representation, genes up in air	map05031	Amphetamine addiction	11	0.128249	1	Up
kegg	over-representation, genes up in air	map05032	Morphine addiction	5	1	1	Up
kegg	over-representation, genes up in air	map05034	Alcoholism	36	0.715361	1	Up
kegg	over-representation, genes up in air	map05110	Vibrio cholerae infection	21	0.886946	1	Up
kegg	over-representation, genes up in air	map05120	Epithelial cell signaling in Helicobacter pylori infection	14	0.749605	1	Up
kegg	over-representation, genes up in air	map05130	Pathogenic Escherichia coli infection	5	0.216004	1	Up
kegg	over-representation, genes up in air	map05131	Shigellosis	7	0.438937	1	Up
kegg	over-representation, genes up in air	map05132	Salmonella infection	5	0.216004	1	Up
kegg	over-representation, genes up in air	map05133	Pertussis	11	0.128249	1	Up
kegg	over-representation, genes up in air	map05134	Legionellosis	21	0.415112	1	Up
kegg	over-representation, genes up in air	map05142	Chagas disease	7	0.744346	1	Up
kegg	over-representation, genes up in air	map05145	Toxoplasmosis	14	0.537903	1	Up
kegg	over-representation, genes up in air	map05152	Tuberculosis	29	0.382296	1	Up
kegg	over-representation, genes up in air	map05160	Hepatitis C	12	0.826904	1	Up
kegg	over-representation, genes up in air	map05161	Hepatitis B	11	0.928884	1	Up
kegg	over-representation, genes up in air	map05162	Measles	14	0.749605	1	Up
kegg	over-representation, genes up in air	map05164	Influenza A	25	0.791641	1	Up
kegg	over-representation, genes up in air	map05165	Human papillomavirus infection	46	0.496308	1	Up
kegg	over-representation, genes up in air	map05166	Human T-cell leukemia virus 1 infection	48	0.872633	1	Up
kegg	over-representation, genes up in air	map05167	Kaposi sarcoma-associated herpesvirus infection	21	0.415112	1	Up
kegg	over-representation, genes up in air	map05168	Herpes simplex virus 1 infection	25	0.896423	1	Up
kegg	over-representation, genes up in air	map05169	Epstein-Barr virus infection	72	0.287683	1	Up
kegg	over-representation, genes up in air	map05200	Pathways in cancer	47	0.851393	1	Up
kegg	over-representation, genes up in air	map05202	Transcriptional misregulation in cancer	24	0.871275	1	Up
kegg	over-representation, genes up in air	map05203	Viral carcinogenesis	48	0.872633	1	Up
kegg	over-representation, genes up in air	map05204	Chemical carcinogenesis - DNA adducts	8	0.96296	1	Up
kegg	over-representation, genes up in air	map05205	Proteoglycans in cancer	18	0.602527	1	Up
kegg	over-representation, genes up in air	map05206	MicroRNAs in cancer	19	0.822436	1	Up
kegg	over-representation, genes up in air	map05210	Colorectal cancer	13	0.995289	1	Up
kegg	over-representation, genes up in air	map05211	Renal cell carcinoma	7	0.944063	1	Up
kegg	over-representation, genes up in air	map05212	Pancreatic cancer	9	0.975474	1	Up
kegg	over-representation, genes up in air	map05213	Endometrial cancer	8	0.811787	1	Up
kegg	over-representation, genes up in air	map05214	Glioma	11	0.539372	1	Up
kegg	over-representation, genes up in air	map05215	Prostate cancer	12	0.618883	1	Up
kegg	over-representation, genes up in air	map05216	Thyroid cancer	5	1	1	Up
kegg	over-representation, genes up in air	map05217	Basal cell carcinoma	5	1	1	Up
kegg	over-representation, genes up in air	map05218	Melanoma	5	0.872458	1	Up
kegg	over-representation, genes up in air	map05220	Chronic myeloid leukemia	8	0.96296	1	Up
kegg	over-representation, genes up in air	map05222	Small cell lung cancer	8	0.811787	1	Up
kegg	over-representation, genes up in air	map05223	Non-small cell lung cancer	6	0.657086	1	Up
kegg	over-representation, genes up in air	map05224	Breast cancer	10	0.983762	1	Up
kegg	over-representation, genes up in air	map05225	Hepatocellular carcinoma	21	0.999827	1	Up
kegg	over-representation, genes up in air	map05226	Gastric cancer	16	0.987468	1	Up
kegg	over-representation, genes up in air	map05230	Central carbon metabolism in cancer	18	0.904913	1	Up
kegg	over-representation, genes up in air	map05231	Choline metabolism in cancer	13	0.460853	1	Up
kegg	over-representation, genes up in air	map05322	Systemic lupus erythematosus	22	0.991671	1	Up
kegg	over-representation, genes up in air	map05323	Rheumatoid arthritis	18	0.234687	1	Up
kegg	over-representation, genes up in air	map05410	Hypertrophic cardiomyopathy	6	0.327807	1	Up
kegg	over-representation, genes up in air	map05418	Fluid shear stress and atherosclerosis	36	0.443385	1	Up

### Sheet: P_pathway_tests
Collection	Test	Set ID	Set name	Genes	p-value	Adjusted p-value	Direction
curated	fgsea (preranked)	17_cytosolic_ribosomal_proteins	cytosolic ribosomal proteins	76	4.38827e-30	1.93084e-28	Down
curated	fgsea (preranked)	09_ribosome_biogenesis	ribosome biogenesis	140	6.86632e-20	1.51059e-18	Down
curated	fgsea (preranked)	20_tRNA_aminoacylation	tRNA aminoacylation	41	1.03509e-09	1.51814e-08	Down
curated	fgsea (preranked)	01_chlorophyll_biosynthesis	chlorophyll biosynthesis	24	2.56756e-07	2.82432e-06	Down
curated	fgsea (preranked)	13_photorespiration	photorespiration	12	1.12067e-06	8.21825e-06	Up
curated	fgsea (preranked)	19_translation_factors	translation factors	63	1.07821e-06	8.21825e-06	Down
curated	fgsea (preranked)	35_beta_oxidation	beta oxidation	18	1.91946e-05	0.000120652	Up
curated	fgsea (preranked)	07_nitrogen_assimilation	nitrogen assimilation	22	7.31373e-05	0.000402255	Down
curated	fgsea (preranked)	proteasomal_degradation	proteasomal degradation	34	0.000109922	0.000537396	Down
curated	fgsea (preranked)	23_ROS_scavenging	ROS scavenging	34	0.00047559	0.0020926	Up
curated	fgsea (preranked)	05_tca_cycle	tca cycle	21	0.000774669	0.00309867	Up
curated	fgsea (preranked)	11_protein_folding	protein folding	110	0.00310897	0.0113995	Down
curated	fgsea (preranked)	06_lipid_metabolism	lipid metabolism	40	0.0114356	0.0359405	Down
curated	fgsea (preranked)	16_amino_acid_biosynthesis	amino acid biosynthesis	89	0.0108149	0.0359405	Down
curated	fgsea (preranked)	02_photosynthesis	photosynthesis	37	0.0126219	0.0370241	Down
curated	fgsea (preranked)	organellar_proteases	organellar proteases	27	0.016788	0.0461671	Up
curated	fgsea (preranked)	08_nucleotide_synthesis	nucleotide synthesis	47	0.0219	0.0566823	Down
curated	fgsea (preranked)	18_plastid_ribosomal_proteins	plastid ribosomal proteins	47	0.0240541	0.0587988	Down
curated	fgsea (preranked)	03_calvin_cycle_regeneration	calvin cycle regeneration	15	0.0292203	0.067668	Up
curated	fgsea (preranked)	28_Fe_S_cluster_biogenesis	Fe S cluster biogenesis	30	0.0384395	0.0845668	Up
curated	fgsea (preranked)	27_TAG_storage_lipid	TAG storage lipid	9	0.0462329	0.0968689	Up
curated	fgsea (preranked)	aminotransferases	aminotransferases	38	0.0610689	0.122138	Up
curated	fgsea (preranked)	Plastid gene-expression regulators (PPR/OPR/PEP/sigma)	Plastid gene-expression regulators (PPR/OPR/PEP/sigma)	12	0.069419	0.132802	Down
curated	fgsea (preranked)	14_ccm	ccm	16	0.0773026	0.141721	Up
curated	fgsea (preranked)	25_carotenoid_biosynthesis	carotenoid biosynthesis	13	0.0994764	0.168345	Down
curated	fgsea (preranked)	33_transcription_factors	transcription factors	65	0.096181	0.168345	Up
curated	fgsea (preranked)	04_glycolysis	glycolysis	22	0.109589	0.174603	Down
curated	fgsea (preranked)	29_cell_cycle_regulators	cell cycle regulators	53	0.111111	0.174603	Down
curated	fgsea (preranked)	15_pentose_phosphate_pathway	pentose phosphate pathway	11	0.121262	0.183984	Up
curated	fgsea (preranked)	PSII D1 repair cycle	PSII D1 repair cycle	21	0.137984	0.202377	Up
curated	fgsea (preranked)	34_light_harvesting_antenna	light harvesting antenna	17	0.162866	0.231165	Up
curated	fgsea (preranked)	10_dna_repair	dna repair	64	0.231534	0.312139	Up
curated	fgsea (preranked)	cytosolic_peptidases	cytosolic peptidases	49	0.234104	0.312139	Up
curated	fgsea (preranked)	22_photoprotection	photoprotection	12	0.246231	0.318652	Up
curated	fgsea (preranked)	38_pep_pyruvate_oaa_node	pep pyruvate oaa node	11	0.327243	0.411391	Up
curated	fgsea (preranked)	31_nitrogen_recycling	nitrogen recycling	19	0.341346	0.417201	Up
curated	fgsea (preranked)	30_phosphorus_assimilation	phosphorus assimilation	15	0.362126	0.430637	Up
curated	fgsea (preranked)	32_thiol_redox_network	thiol redox network	27	0.410687	0.463339	Up
curated	fgsea (preranked)	ubiquitination_machinery	ubiquitination machinery	90	0.404948	0.463339	Up
curated	fgsea (preranked)	glutamate_deamination	glutamate deamination	11	0.435216	0.478738	Up
curated	fgsea (preranked)	39_malate_oaa_redox_shuttle	malate oaa redox shuttle	11	0.465116	0.499149	Up
curated	fgsea (preranked)	24_mitochondrial_respiratory_chain	mitochondrial respiratory chain	59	0.703235	0.72857	Up
curated	fgsea (preranked)	36_starch_metabolism	starch metabolism	47	0.712012	0.72857	Up
curated	fgsea (preranked)	26_sulfur_assimilation	sulfur assimilation	11	0.830565	0.830565	Up
curated	fry (self-contained)	35_beta_oxidation	beta oxidation	18	9.5772e-13	3.76376e-11	Up
curated	fry (self-contained)	13_photorespiration	photorespiration	12	1.7108e-12	3.76376e-11	Up
curated	fry (self-contained)	organellar_proteases	organellar proteases	27	2.46541e-10	3.61593e-09	Up
curated	fry (self-contained)	23_ROS_scavenging	ROS scavenging	34	9.60003e-10	1.056e-08	Up
curated	fry (self-contained)	05_tca_cycle	tca cycle	21	2.61749e-09	2.30339e-08	Up
curated	fry (self-contained)	27_TAG_storage_lipid	TAG storage lipid	9	7.61738e-09	5.58608e-08	Up
curated	fry (self-contained)	aminotransferases	aminotransferases	38	2.20249e-08	1.2998e-07	Up
curated	fry (self-contained)	15_pentose_phosphate_pathway	pentose phosphate pathway	11	2.36328e-08	1.2998e-07	Up
curated	fry (self-contained)	07_nitrogen_assimilation	nitrogen assimilation	22	3.30361e-08	1.6151e-07	Down
curated	fry (self-contained)	28_Fe_S_cluster_biogenesis	Fe S cluster biogenesis	30	3.70479e-08	1.63011e-07	Up
curated	fry (self-contained)	06_lipid_metabolism	lipid metabolism	40	7.46506e-08	2.89078e-07	Down
curated	fry (self-contained)	PSII D1 repair cycle	PSII D1 repair cycle	21	7.88395e-08	2.89078e-07	Up
curated	fry (self-contained)	17_cytosolic_ribosomal_proteins	cytosolic ribosomal proteins	76	9.10632e-08	3.08214e-07	Down
curated	fry (self-contained)	glutamate_deamination	glutamate deamination	11	1.15504e-07	3.63012e-07	Up
curated	fry (self-contained)	cytosolic_peptidases	cytosolic peptidases	49	1.41591e-07	4.15335e-07	Up
curated	fry (self-contained)	22_photoprotection	photoprotection	12	2.86817e-07	7.88747e-07	Up
curated	fry (self-contained)	01_chlorophyll_biosynthesis	chlorophyll biosynthesis	24	3.25208e-07	8.41715e-07	Down
curated	fry (self-contained)	11_protein_folding	protein folding	110	3.60644e-07	8.81573e-07	Down
curated	fry (self-contained)	20_tRNA_aminoacylation	tRNA aminoacylation	41	5.41092e-07	1.25305e-06	Down
curated	fry (self-contained)	31_nitrogen_recycling	nitrogen recycling	19	7.05296e-07	1.55165e-06	Up
curated	fry (self-contained)	04_glycolysis	glycolysis	22	1.46946e-05	3.07888e-05	Down
curated	fry (self-contained)	19_translation_factors	translation factors	63	2.25318e-05	4.50636e-05	Down
curated	fry (self-contained)	25_carotenoid_biosynthesis	carotenoid biosynthesis	13	2.40238e-05	4.59586e-05	Down
curated	fry (self-contained)	Plastid gene-expression regulators (PPR/OPR/PEP/sigma)	Plastid gene-expression regulators (PPR/OPR/PEP/sigma)	12	3.58438e-05	6.57136e-05	Down
curated	fry (self-contained)	08_nucleotide_synthesis	nucleotide synthesis	47	3.91544e-05	6.89118e-05	Down
curated	fry (self-contained)	30_phosphorus_assimilation	phosphorus assimilation	15	8.84776e-05	0.000149731	Up
curated	fry (self-contained)	14_ccm	ccm	16	0.000114707	0.000186929	Up
curated	fry (self-contained)	10_dna_repair	dna repair	64	0.000137121	0.000215476	Up
curated	fry (self-contained)	33_transcription_factors	transcription factors	65	0.000280485	0.000425563	Up
curated	fry (self-contained)	09_ribosome_biogenesis	ribosome biogenesis	140	0.000342061	0.000495043	Down
curated	fry (self-contained)	16_amino_acid_biosynthesis	amino acid biosynthesis	89	0.00034878	0.000495043	Down
curated	fry (self-contained)	39_malate_oaa_redox_shuttle	malate oaa redox shuttle	11	0.000667293	0.000917528	Up
curated	fry (self-contained)	32_thiol_redox_network	thiol redox network	27	0.00082118	0.00109491	Up
curated	fry (self-contained)	38_pep_pyruvate_oaa_node	pep pyruvate oaa node	11	0.00198182	0.0025647	Up
curated	fry (self-contained)	proteasomal_degradation	proteasomal degradation	34	0.00256933	0.00323001	Down
curated	fry (self-contained)	03_calvin_cycle_regeneration	calvin cycle regeneration	15	0.0028501	0.00348346	Up
curated	fry (self-contained)	ubiquitination_machinery	ubiquitination machinery	90	0.00376472	0.00447696	Up
curated	fry (self-contained)	34_light_harvesting_antenna	light harvesting antenna	17	0.00855904	0.00991047	Up
curated	fry (self-contained)	02_photosynthesis	photosynthesis	37	0.0440697	0.0497196	Down
curated	fry (self-contained)	36_starch_metabolism	starch metabolism	47	0.0592847	0.0652131	Up
curated	fry (self-contained)	29_cell_cycle_regulators	cell cycle regulators	53	0.063455	0.068098	Down
curated	fry (self-contained)	26_sulfur_assimilation	sulfur assimilation	11	0.210647	0.220678	Up
curated	fry (self-contained)	24_mitochondrial_respiratory_chain	mitochondrial respiratory chain	59	0.405483	0.414913	Up
curated	fry (self-contained)	18_plastid_ribosomal_proteins	plastid ribosomal proteins	47	0.855482	0.855482	Down
curated	over-representation, genes down in air	17_cytosolic_ribosomal_proteins	cytosolic ribosomal proteins	76	1.49978e-36	6.59904e-35	Down
curated	over-representation, genes down in air	09_ribosome_biogenesis	ribosome biogenesis	140	1.31937e-23	2.90262e-22	Down
curated	over-representation, genes down in air	20_tRNA_aminoacylation	tRNA aminoacylation	41	2.10495e-11	3.08725e-10	Down
curated	over-representation, genes down in air	11_protein_folding	protein folding	110	6.79082e-07	7.4699e-06	Down
curated	over-representation, genes down in air	19_translation_factors	translation factors	63	9.0159e-07	7.93399e-06	Down
curated	over-representation, genes down in air	01_chlorophyll_biosynthesis	chlorophyll biosynthesis	24	2.62581e-06	1.92559e-05	Down
curated	over-representation, genes down in air	16_amino_acid_biosynthesis	amino acid biosynthesis	89	8.15912e-05	0.000512859	Down
curated	over-representation, genes down in air	06_lipid_metabolism	lipid metabolism	40	0.00211495	0.0116322	Down
curated	over-representation, genes down in air	07_nitrogen_assimilation	nitrogen assimilation	22	0.0078465	0.0383606	Down
curated	over-representation, genes down in air	08_nucleotide_synthesis	nucleotide synthesis	47	0.0111961	0.0492626	Down
curated	over-representation, genes down in air	Plastid gene-expression regulators (PPR/OPR/PEP/sigma)	Plastid gene-expression regulators (PPR/OPR/PEP/sigma)	12	0.0143317	0.0573266	Down
curated	over-representation, genes down in air	25_carotenoid_biosynthesis	carotenoid biosynthesis	13	0.0269188	0.0987022	Down
curated	over-representation, genes down in air	proteasomal_degradation	proteasomal degradation	34	0.0470784	0.159342	Down
curated	over-representation, genes down in air	29_cell_cycle_regulators	cell cycle regulators	53	0.0912406	0.286756	Down
curated	over-representation, genes down in air	14_ccm	ccm	16	0.103011	0.302165	Down
curated	over-representation, genes down in air	04_glycolysis	glycolysis	22	0.130777	0.359637	Down
curated	over-representation, genes down in air	03_calvin_cycle_regeneration	calvin cycle regeneration	15	0.171696	0.444391	Down
curated	over-representation, genes down in air	aminotransferases	aminotransferases	38	0.204847	0.500738	Down
curated	over-representation, genes down in air	02_photosynthesis	photosynthesis	37	0.675331	1	Down
curated	over-representation, genes down in air	05_tca_cycle	tca cycle	21	0.9997	1	Down
curated	over-representation, genes down in air	10_dna_repair	dna repair	64	0.912293	1	Down
curated	over-representation, genes down in air	ubiquitination_machinery	ubiquitination machinery	90	0.695398	1	Down
curated	over-representation, genes down in air	cytosolic_peptidases	cytosolic peptidases	49	0.948146	1	Down
curated	over-representation, genes down in air	organellar_proteases	organellar proteases	27	0.988198	1	Down
curated	over-representation, genes down in air	glutamate_deamination	glutamate deamination	11	0.736103	1	Down
curated	over-representation, genes down in air	13_photorespiration	photorespiration	12	1	1	Down
curated	over-representation, genes down in air	15_pentose_phosphate_pathway	pentose phosphate pathway	11	0.911289	1	Down
curated	over-representation, genes down in air	18_plastid_ribosomal_proteins	plastid ribosomal proteins	47	0.999997	1	Down
curated	over-representation, genes down in air	22_photoprotection	photoprotection	12	0.792186	1	Down
curated	over-representation, genes down in air	23_ROS_scavenging	ROS scavenging	34	0.896251	1	Down
curated	over-representation, genes down in air	24_mitochondrial_respiratory_chain	mitochondrial respiratory chain	59	0.644474	1	Down
curated	over-representation, genes down in air	26_sulfur_assimilation	sulfur assimilation	11	0.736103	1	Down
curated	over-representation, genes down in air	27_TAG_storage_lipid	TAG storage lipid	9	0.968953	1	Down
curated	over-representation, genes down in air	28_Fe_S_cluster_biogenesis	Fe S cluster biogenesis	30	0.951457	1	Down
curated	over-representation, genes down in air	30_phosphorus_assimilation	phosphorus assimilation	15	0.758053	1	Down
curated	over-representation, genes down in air	PSII D1 repair cycle	PSII D1 repair cycle	21	0.940628	1	Down
curated	over-representation, genes down in air	31_nitrogen_recycling	nitrogen recycling	19	0.902397	1	Down
curated	over-representation, genes down in air	32_thiol_redox_network	thiol redox network	27	0.673321	1	Down
curated	over-representation, genes down in air	33_transcription_factors	transcription factors	65	0.957148	1	Down
curated	over-representation, genes down in air	34_light_harvesting_antenna	light harvesting antenna	17	0.99859	1	Down
curated	over-representation, genes down in air	35_beta_oxidation	beta oxidation	18	0.999042	1	Down
curated	over-representation, genes down in air	36_starch_metabolism	starch metabolism	47	0.55934	1	Down
curated	over-representation, genes down in air	38_pep_pyruvate_oaa_node	pep pyruvate oaa node	11	0.488685	1	Down
curated	over-representation, genes down in air	39_malate_oaa_redox_shuttle	malate oaa redox shuttle	11	0.488685	1	Down
curated	over-representation, genes up in air	13_photorespiration	photorespiration	12	1.19597e-05	0.00036857	Up
curated	over-representation, genes up in air	35_beta_oxidation	beta oxidation	18	1.67532e-05	0.00036857	Up
curated	over-representation, genes up in air	23_ROS_scavenging	ROS scavenging	34	0.000642128	0.00941788	Up
curated	over-representation, genes up in air	27_TAG_storage_lipid	TAG storage lipid	9	0.00309337	0.0340271	Up
curated	over-representation, genes up in air	34_light_harvesting_antenna	light harvesting antenna	17	0.00820236	0.0721808	Up
curated	over-representation, genes up in air	28_Fe_S_cluster_biogenesis	Fe S cluster biogenesis	30	0.0155615	0.114118	Up
curated	over-representation, genes up in air	05_tca_cycle	tca cycle	21	0.0277974	0.174727	Up
curated	over-representation, genes up in air	glutamate_deamination	glutamate deamination	11	0.0867526	0.381711	Up
curated	over-representation, genes up in air	15_pentose_phosphate_pathway	pentose phosphate pathway	11	0.0867526	0.381711	Up
curated	over-representation, genes up in air	31_nitrogen_recycling	nitrogen recycling	19	0.0736086	0.381711	Up
curated	over-representation, genes up in air	organellar_proteases	organellar proteases	27	0.2147	0.674771	Up
curated	over-representation, genes up in air	aminotransferases	aminotransferases	38	0.183054	0.674771	Up
curated	over-representation, genes up in air	32_thiol_redox_network	thiol redox network	27	0.2147	0.674771	Up
curated	over-representation, genes up in air	33_transcription_factors	transcription factors	65	0.206677	0.674771	Up
curated	over-representation, genes up in air	10_dna_repair	dna repair	64	0.251781	0.738558	Up
curated	over-representation, genes up in air	22_photoprotection	photoprotection	12	0.307005	0.844265	Up
curated	over-representation, genes up in air	cytosolic_peptidases	cytosolic peptidases	49	0.335224	0.867639	Up
curated	over-representation, genes up in air	01_chlorophyll_biosynthesis	chlorophyll biosynthesis	24	0.999993	1	Up
curated	over-representation, genes up in air	02_photosynthesis	photosynthesis	37	1	1	Up
curated	over-representation, genes up in air	03_calvin_cycle_regeneration	calvin cycle regeneration	15	0.967593	1	Up
curated	over-representation, genes up in air	04_glycolysis	glycolysis	22	0.966997	1	Up
curated	over-representation, genes up in air	06_lipid_metabolism	lipid metabolism	40	0.978735	1	Up
curated	over-representation, genes up in air	07_nitrogen_assimilation	nitrogen assimilation	22	0.997922	1	Up
curated	over-representation, genes up in air	08_nucleotide_synthesis	nucleotide synthesis	47	0.992216	1	Up
curated	over-representation, genes up in air	09_ribosome_biogenesis	ribosome biogenesis	140	1	1	Up
curated	over-representation, genes up in air	11_protein_folding	protein folding	110	0.996408	1	Up
curated	over-representation, genes up in air	ubiquitination_machinery	ubiquitination machinery	90	0.708482	1	Up
curated	over-representation, genes up in air	proteasomal_degradation	proteasomal degradation	34	0.999999	1	Up
curated	over-representation, genes up in air	14_ccm	ccm	16	0.639219	1	Up
curated	over-representation, genes up in air	16_amino_acid_biosynthesis	amino acid biosynthesis	89	0.999711	1	Up
curated	over-representation, genes up in air	17_cytosolic_ribosomal_proteins	cytosolic ribosomal proteins	76	1	1	Up
curated	over-representation, genes up in air	18_plastid_ribosomal_proteins	plastid ribosomal proteins	47	1	1	Up
curated	over-representation, genes up in air	19_translation_factors	translation factors	63	0.999996	1	Up
curated	over-representation, genes up in air	20_tRNA_aminoacylation	tRNA aminoacylation	41	0.999999	1	Up
curated	over-representation, genes up in air	24_mitochondrial_respiratory_chain	mitochondrial respiratory chain	59	0.990172	1	Up
curated	over-representation, genes up in air	25_carotenoid_biosynthesis	carotenoid biosynthesis	13	0.617337	1	Up
curated	over-representation, genes up in air	26_sulfur_assimilation	sulfur assimilation	11	0.866598	1	Up
curated	over-representation, genes up in air	29_cell_cycle_regulators	cell cycle regulators	53	0.996291	1	Up
curated	over-representation, genes up in air	30_phosphorus_assimilation	phosphorus assimilation	15	0.563703	1	Up
curated	over-representation, genes up in air	PSII D1 repair cycle	PSII D1 repair cycle	21	0.613059	1	Up
curated	over-representation, genes up in air	Plastid gene-expression regulators (PPR/OPR/PEP/sigma)	Plastid gene-expression regulators (PPR/OPR/PEP/sigma)	12	0.976864	1	Up
curated	over-representation, genes up in air	36_starch_metabolism	starch metabolism	47	0.702894	1	Up
curated	over-representation, genes up in air	38_pep_pyruvate_oaa_node	pep pyruvate oaa node	11	0.438028	1	Up
curated	over-representation, genes up in air	39_malate_oaa_redox_shuttle	malate oaa redox shuttle	11	0.678326	1	Up
go	fgsea (preranked)	GO:0003735	structural constituent of ribosome	163	2.93443e-32	1.52004e-29	Down
go	fgsea (preranked)	GO:0006412	translation	153	4.98606e-30	1.29139e-27	Down
go	fgsea (preranked)	GO:0005840	ribosome	113	8.82564e-20	1.52389e-17	Down
go	fgsea (preranked)	GO:0015934	large ribosomal subunit	20	5.69188e-06	0.000589678	Down
go	fgsea (preranked)	GO:0015935	small ribosomal subunit	12	4.91242e-06	0.000589678	Down
go	fgsea (preranked)	GO:0003723	RNA binding	202	7.91961e-06	0.000683727	Down
go	fgsea (preranked)	GO:0015995	chlorophyll biosynthetic process	9	3.56645e-05	0.00263917	Down
go	fgsea (preranked)	GO:0005524	ATP binding	434	5.65668e-05	0.00348357	Down
go	fgsea (preranked)	GO:0006099	tricarboxylic acid cycle	15	6.05254e-05	0.00348357	Up
go	fgsea (preranked)	GO:0006260	DNA replication	28	9.41933e-05	0.00487921	Down
go	fgsea (preranked)	GO:0003743	translation initiation factor activity	25	0.000114538	0.00494424	Down
go	fgsea (preranked)	GO:0031977	thylakoid lumen	6	0.00011137	0.00494424	Up
go	fgsea (preranked)	GO:0002161	aminoacyl-tRNA editing activity	9	0.000193391	0.00770587	Down
go	fgsea (preranked)	GO:0004252	serine-type endopeptidase activity	44	0.00028864	0.0099677	Up
go	fgsea (preranked)	GO:0006508	proteolysis	149	0.000282994	0.0099677	Up
go	fgsea (preranked)	GO:0005852	eukaryotic translation initiation factor 3 complex	11	0.000380921	0.0123323	Down
go	fgsea (preranked)	GO:0031984	organelle subcompartment	25	0.000482861	0.0147131	Up
go	fgsea (preranked)	GO:0042254	ribosome biogenesis	17	0.00093705	0.0269662	Down
go	fgsea (preranked)	GO:0016887	ATP hydrolysis activity	174	0.00102734	0.0280084	Down
go	fgsea (preranked)	GO:0000398	mRNA splicing, via spliceosome	49	0.00113112	0.0290062	Up
go	fgsea (preranked)	GO:0009535	chloroplast thylakoid membrane	22	0.00117593	0.0290062	Up
go	fgsea (preranked)	GO:0000049	tRNA binding	12	0.00126341	0.0297475	Down
go	fgsea (preranked)	GO:0003899	DNA-directed 5'-3' RNA polymerase activity	23	0.00135968	0.0306223	Down
go	fgsea (preranked)	GO:0004497	monooxygenase activity	6	0.001652	0.0356556	Down
go	fgsea (preranked)	GO:0003724	RNA helicase activity	33	0.00192501	0.038512	Down
go	fgsea (preranked)	GO:0005525	GTP binding	81	0.00193303	0.038512	Down
go	fgsea (preranked)	GO:0016226	iron-sulfur cluster assembly	16	0.00256667	0.049242	Up
go	fgsea (preranked)	GO:0043547	positive regulation of GTPase activity	5	0.00284103	0.0525591	Up
go	fgsea (preranked)	GO:0055085	transmembrane transport	128	0.0031621	0.0564817	Up
go	fgsea (preranked)	GO:0005759	mitochondrial matrix	24	0.00336428	0.0580899	Up
go	fgsea (preranked)	GO:0009055	electron transfer activity	15	0.00374617	0.0625974	Up
go	fgsea (preranked)	GO:0016616	oxidoreductase activity, acting on the CH-OH group of donors, NAD or NADP as acceptor	14	0.00503361	0.0814816	Up
go	fgsea (preranked)	GO:0006805	xenobiotic metabolic process	18	0.00567232	0.0890382	Up
go	fgsea (preranked)	GO:0030687	preribosome, large subunit precursor	8	0.00608621	0.0927252	Down
go	fgsea (preranked)	GO:0005778	peroxisomal membrane	7	0.00777013	0.111804	Up
go	fgsea (preranked)	GO:0006413	translational initiation	16	0.00772781	0.111804	Down
go	fgsea (preranked)	GO:0009570	chloroplast stroma	40	0.00821628	0.115028	Up
go	fgsea (preranked)	GO:0005730	nucleolus	60	0.00979169	0.133476	Down
go	fgsea (preranked)	GO:0022900	electron transport chain	7	0.0101207	0.134424	Up
go	fgsea (preranked)	GO:0008299	isoprenoid biosynthetic process	7	0.0104246	0.134998	Down
go	fgsea (preranked)	GO:0016851	magnesium chelatase activity	5	0.0127829	0.1615	Down
go	fgsea (preranked)	GO:0000413	protein peptidyl-prolyl isomerization	26	0.0164342	0.177182	Up
go	fgsea (preranked)	GO:0006270	DNA replication initiation	9	0.0149728	0.177182	Down
go	fgsea (preranked)	GO:0006631	fatty acid metabolic process	7	0.0166669	0.177182	Up
go	fgsea (preranked)	GO:0015297	antiporter activity	12	0.0163002	0.177182	Up
go	fgsea (preranked)	GO:0016705	oxidoreductase activity, acting on paired donors, with incorporation or reduction of molecular oxygen	15	0.0163419	0.177182	Down
go	fgsea (preranked)	GO:0032040	small-subunit processome	10	0.0155075	0.177182	Down
go	fgsea (preranked)	GO:0042910	xenobiotic transmembrane transporter activity	12	0.0168056	0.177182	Up
go	fgsea (preranked)	GO:0043043	peptide biosynthetic process	10	0.0171026	0.177182	Down
go	fgsea (preranked)	GO:0051539	4 iron, 4 sulfur cluster binding	16	0.0145551	0.177182	Down
go	fgsea (preranked)	GO:0009409	response to cold	5	0.0175933	0.178692	Up
go	fgsea (preranked)	GO:0020037	heme binding	20	0.0183089	0.182384	Down
go	fgsea (preranked)	GO:0005975	carbohydrate metabolic process	46	0.0193495	0.189114	Up
go	fgsea (preranked)	GO:0006400	tRNA modification	12	0.0213465	0.204769	Down
go	fgsea (preranked)	GO:0001510	RNA methylation	8	0.0228422	0.211291	Down
go	fgsea (preranked)	GO:0006457	protein folding	46	0.0224509	0.211291	Down
go	fgsea (preranked)	GO:0051536	iron-sulfur cluster binding	27	0.0236679	0.215087	Up
go	fgsea (preranked)	GO:0006635	fatty acid beta-oxidation	6	0.0247634	0.221163	Up
go	fgsea (preranked)	GO:0031177	phosphopantetheine binding	9	0.0263103	0.230995	Down
go	fgsea (preranked)	GO:0019843	rRNA binding	17	0.0276407	0.238631	Down
go	fgsea (preranked)	GO:0005488	binding	57	0.0301841	0.256318	Down
go	fgsea (preranked)	GO:0008137	NADH dehydrogenase (ubiquinone) activity	7	0.030995	0.258958	Down
go	fgsea (preranked)	GO:0000723	telomere maintenance	5	0.0344306	0.265688	Down
go	fgsea (preranked)	GO:0005622	intracellular anatomical structure	5	0.0347802	0.265688	Down
go	fgsea (preranked)	GO:0006364	rRNA processing	37	0.033981	0.265688	Down
go	fgsea (preranked)	GO:0016274	protein-arginine N-methyltransferase activity	7	0.0351507	0.265688	Down
go	fgsea (preranked)	GO:0016604	nuclear body	7	0.0334983	0.265688	Up
go	fgsea (preranked)	GO:0016791	phosphatase activity	10	0.0353909	0.265688	Up
go	fgsea (preranked)	GO:0022625	cytosolic large ribosomal subunit	5	0.0326829	0.265688	Down
go	fgsea (preranked)	GO:0000329	fungal-type vacuole membrane	7	0.0361359	0.267406	Up
go	fgsea (preranked)	GO:0008270	zinc ion binding	94	0.0376623	0.274776	Up
go	fgsea (preranked)	GO:0016020	membrane	374	0.0415301	0.290248	Up
go	fgsea (preranked)	GO:0016491	oxidoreductase activity	91	0.0441558	0.290248	Up
go	fgsea (preranked)	GO:0018216	peptidyl-arginine methylation	6	0.0405471	0.290248	Down
go	fgsea (preranked)	GO:0022904	respiratory electron transport chain	5	0.0442657	0.290248	Up
go	fgsea (preranked)	GO:0030968	endoplasmic reticulum unfolded protein response	5	0.0432072	0.290248	Down
go	fgsea (preranked)	GO:0045862	positive regulation of proteolysis	7	0.041415	0.290248	Down
go	fgsea (preranked)	GO:0071949	FAD binding	20	0.0428571	0.290248	Up
go	fgsea (preranked)	GO:0140662	ATP-dependent protein folding chaperone	21	0.0433695	0.290248	Down
go	fgsea (preranked)	GO:0016192	vesicle-mediated transport	44	0.0450581	0.291751	Up
go	fgsea (preranked)	GO:0009506	plasmodesma	24	0.0458015	0.292904	Up
go	fgsea (preranked)	GO:0003755	peptidyl-prolyl cis-trans isomerase activity	41	0.0481752	0.30066	Up
go	fgsea (preranked)	GO:0042555	MCM complex	6	0.0477234	0.30066	Down
go	fgsea (preranked)	GO:0006796	phosphate-containing compound metabolic process	25	0.0510511	0.314815	Up
go	fgsea (preranked)	GO:0007154	cell communication	12	0.0574324	0.340789	Up
go	fgsea (preranked)	GO:0008094	ATP-dependent activity, acting on DNA	7	0.0578947	0.340789	Up
go	fgsea (preranked)	GO:0016747	acyltransferase activity, transferring groups other than amino-acyl groups	26	0.0575889	0.340789	Down
go	fgsea (preranked)	GO:0030126	COPI vesicle coat	7	0.0578704	0.340789	Down
go	fgsea (preranked)	GO:0008236	serine-type peptidase activity	5	0.0592334	0.344752	Up
go	fgsea (preranked)	GO:0006289	nucleotide-excision repair	11	0.0607639	0.34973	Up
go	fgsea (preranked)	GO:0030170	pyridoxal phosphate binding	33	0.0670641	0.381749	Up
go	fgsea (preranked)	GO:0010008	endosome membrane	7	0.0684211	0.384588	Up
go	fgsea (preranked)	GO:0018193	peptidyl-amino acid modification	10	0.0690476	0.384588	Down
go	fgsea (preranked)	GO:0005576	extracellular region	32	0.0703593	0.387725	Up
go	fgsea (preranked)	GO:0000502	proteasome complex	5	0.0747664	0.407673	Down
go	fgsea (preranked)	GO:0045666	positive regulation of neuron differentiation	5	0.0766551	0.413618	Up
go	fgsea (preranked)	GO:0006310	DNA recombination	9	0.0827586	0.43466	Down
go	fgsea (preranked)	GO:0031965	nuclear membrane	9	0.0827586	0.43466	Down
go	fgsea (preranked)	GO:0050660	flavin adenine dinucleotide binding	21	0.0830721	0.43466	Up
go	fgsea (preranked)	GO:0004373	glycogen (starch) synthase activity	5	0.0864486	0.447804	Down
go	fgsea (preranked)	GO:0008483	transaminase activity	12	0.0929054	0.465193	Up
go	fgsea (preranked)	GO:0009941	chloroplast envelope	21	0.0909091	0.465193	Up
go	fgsea (preranked)	GO:0034599	cellular response to oxidative stress	16	0.0933977	0.465193	Up
go	fgsea (preranked)	GO:0071496	cellular response to external stimulus	14	0.092257	0.465193	Up
go	fgsea (preranked)	GO:0005777	peroxisome	16	0.0950081	0.468706	Up
go	fgsea (preranked)	GO:0006744	ubiquinone biosynthetic process	8	0.095986	0.469064	Up
go	fgsea (preranked)	GO:0000122	negative regulation of transcription by RNA polymerase II	14	0.0971993	0.470554	Up
go	fgsea (preranked)	GO:0003924	GTPase activity	55	0.101351	0.481651	Down
go	fgsea (preranked)	GO:0015986	proton motive force-driven ATP synthesis	18	0.101299	0.481651	Down
go	fgsea (preranked)	GO:0000974	Prp19 complex	5	0.12892	0.4883	Up
go	fgsea (preranked)	GO:0003700	DNA-binding transcription factor activity	40	0.119883	0.4883	Up
go	fgsea (preranked)	GO:0003779	actin binding	6	0.12693	0.4883	Up
go	fgsea (preranked)	GO:0004601	peroxidase activity	8	0.129145	0.4883	Up
go	fgsea (preranked)	GO:0004843	cysteine-type deubiquitinase activity	17	0.121951	0.4883	Up
go	fgsea (preranked)	GO:0005471	ATP:ADP antiporter activity	5	0.12892	0.4883	Up
go	fgsea (preranked)	GO:0005484	SNAP receptor activity	9	0.128748	0.4883	Up
go	fgsea (preranked)	GO:0005737	cytoplasm	173	0.127216	0.4883	Down
go	fgsea (preranked)	GO:0005811	lipid droplet	9	0.121693	0.4883	Up
go	fgsea (preranked)	GO:0005886	plasma membrane	74	0.113182	0.4883	Up
go	fgsea (preranked)	GO:0006086	acetyl-CoA biosynthetic process from pyruvate	6	0.119332	0.4883	Down
go	fgsea (preranked)	GO:0006096	glycolytic process	17	0.113695	0.4883	Down
go	fgsea (preranked)	GO:0006139	nucleobase-containing compound metabolic process	11	0.129108	0.4883	Down
go	fgsea (preranked)	GO:0006415	translational termination	7	0.127315	0.4883	Down
go	fgsea (preranked)	GO:0006482	protein demethylation	5	0.12892	0.4883	Up
go	fgsea (preranked)	GO:0006629	lipid metabolic process	39	0.112426	0.4883	Up
go	fgsea (preranked)	GO:0006952	defense response	5	0.108014	0.4883	Up
go	fgsea (preranked)	GO:0007165	signal transduction	8	0.129145	0.4883	Up
go	fgsea (preranked)	GO:0009790	embryo development	6	0.121718	0.4883	Down
go	fgsea (preranked)	GO:0016301	kinase activity	25	0.121622	0.4883	Up
go	fgsea (preranked)	GO:0016311	dephosphorylation	14	0.118616	0.4883	Up
go	fgsea (preranked)	GO:0016627	oxidoreductase activity, acting on the CH-CH group of donors	5	0.118467	0.4883	Up
go	fgsea (preranked)	GO:0042274	ribosomal small subunit biogenesis	5	0.114486	0.4883	Down
go	fgsea (preranked)	GO:0046933	proton-transporting ATP synthase activity, rotational mechanism	11	0.119718	0.4883	Down
go	fgsea (preranked)	GO:0060249	anatomical structure homeostasis	5	0.114486	0.4883	Down
go	fgsea (preranked)	GO:0071007	U2-type catalytic step 2 spliceosome	6	0.106346	0.4883	Up
go	fgsea (preranked)	GO:0071013	catalytic step 2 spliceosome	13	0.119128	0.4883	Up
go	fgsea (preranked)	GO:0110165	cellular anatomical entity	13	0.125839	0.4883	Up
go	fgsea (preranked)	GO:0004672	protein kinase activity	100	0.132484	0.489983	Up
go	fgsea (preranked)	GO:0005978	glycogen biosynthetic process	7	0.131579	0.489983	Up
go	fgsea (preranked)	GO:0009765	photosynthesis, light harvesting	16	0.135266	0.489983	Up
go	fgsea (preranked)	GO:0016567	protein ubiquitination	29	0.134441	0.489983	Up
go	fgsea (preranked)	GO:0030527	structural constituent of chromatin	9	0.132275	0.489983	Up
go	fgsea (preranked)	GO:0070006	metalloaminopeptidase activity	6	0.133791	0.489983	Up
go	fgsea (preranked)	GO:0000724	double-strand break repair via homologous recombination	9	0.142857	0.498944	Up
go	fgsea (preranked)	GO:0005681	spliceosomal complex	12	0.140203	0.498944	Up
go	fgsea (preranked)	GO:0005839	proteasome core complex	8	0.143106	0.498944	Up
go	fgsea (preranked)	GO:0006793	phosphorus metabolic process	24	0.141985	0.498944	Up
go	fgsea (preranked)	GO:0009982	pseudouridine synthase activity	13	0.140394	0.498944	Down
go	fgsea (preranked)	GO:0071466	cellular response to xenobiotic stimulus	7	0.143519	0.498944	Down
go	fgsea (preranked)	GO:0005871	kinesin complex	7	0.145833	0.502019	Down
go	fgsea (preranked)	GO:0098771	inorganic ion homeostasis	5	0.146341	0.502019	Up
go	fgsea (preranked)	GO:0022857	transmembrane transporter activity	41	0.148905	0.504873	Up
go	fgsea (preranked)	GO:0098656	monoatomic anion transmembrane transport	7	0.149123	0.504873	Up
go	fgsea (preranked)	GO:0008033	tRNA processing	12	0.15122	0.507499	Down
go	fgsea (preranked)	GO:0008152	metabolic process	19	0.151858	0.507499	Up
go	fgsea (preranked)	GO:0004298	threonine-type endopeptidase activity	5	0.156794	0.520638	Up
go	fgsea (preranked)	GO:0006506	GPI anchor biosynthetic process	9	0.160494	0.521998	Up
go	fgsea (preranked)	GO:0006520	amino acid metabolic process	8	0.160558	0.521998	Up
go	fgsea (preranked)	GO:0006779	porphyrin-containing compound biosynthetic process	7	0.159722	0.521998	Down
go	fgsea (preranked)	GO:0030246	carbohydrate binding	6	0.161235	0.521998	Up
go	fgsea (preranked)	GO:0008289	lipid binding	15	0.169408	0.545051	Up
go	fgsea (preranked)	GO:0003676	nucleic acid binding	113	0.17619	0.55119	Down
go	fgsea (preranked)	GO:0004407	histone deacetylase activity	5	0.17757	0.55119	Down
go	fgsea (preranked)	GO:0004659	prenyltransferase activity	8	0.172494	0.55119	Down
go	fgsea (preranked)	GO:0032392	DNA geometric change	8	0.177156	0.55119	Down
go	fgsea (preranked)	GO:0032436	positive regulation of proteasomal ubiquitin-dependent protein catabolic process	6	0.174224	0.55119	Down
go	fgsea (preranked)	GO:1990391	DNA repair complex	5	0.1777	0.55119	Up
go	fgsea (preranked)	GO:0002098	tRNA wobble uridine modification	9	0.17931	0.552874	Down
go	fgsea (preranked)	GO:0000160	phosphorelay signal transduction system	7	0.18287	0.55345	Down
go	fgsea (preranked)	GO:0006606	protein import into nucleus	6	0.183771	0.55345	Down
go	fgsea (preranked)	GO:0016310	phosphorylation	16	0.183575	0.55345	Up
go	fgsea (preranked)	GO:0022627	cytosolic small ribosomal subunit	5	0.182243	0.55345	Down
go	fgsea (preranked)	GO:0006979	response to oxidative stress	13	0.186242	0.554443	Up
go	fgsea (preranked)	GO:0008757	S-adenosylmethionine-dependent methyltransferase activity	16	0.185185	0.554443	Up
go	fgsea (preranked)	GO:0003777	microtubule motor activity	15	0.187817	0.555939	Down
go	fgsea (preranked)	GO:0033014	tetrapyrrole biosynthetic process	5	0.189252	0.557004	Down
go	fgsea (preranked)	GO:0004674	protein serine/threonine kinase activity	15	0.192893	0.564513	Down
go	fgsea (preranked)	GO:0016117	carotenoid biosynthetic process	5	0.198598	0.571521	Down
go	fgsea (preranked)	GO:0048046	apoplast	7	0.198246	0.571521	Up
go	fgsea (preranked)	GO:0051674	localization of cell	7	0.196491	0.571521	Up
go	fgsea (preranked)	GO:0000786	nucleosome	6	0.210978	0.57261	Up
go	fgsea (preranked)	GO:0003746	translation elongation factor activity	9	0.202299	0.57261	Down
go	fgsea (preranked)	GO:0004176	ATP-dependent peptidase activity	26	0.207576	0.57261	Up
go	fgsea (preranked)	GO:0004518	nuclease activity	6	0.210978	0.57261	Up
go	fgsea (preranked)	GO:0005743	mitochondrial inner membrane	23	0.200617	0.57261	Up
go	fgsea (preranked)	GO:0005764	lysosome	5	0.212544	0.57261	Up
go	fgsea (preranked)	GO:0009231	riboflavin biosynthetic process	6	0.210978	0.57261	Up
go	fgsea (preranked)	GO:0009579	thylakoid	8	0.211169	0.57261	Up
go	fgsea (preranked)	GO:0009654	photosystem II oxygen evolving complex	12	0.202703	0.57261	Up
go	fgsea (preranked)	GO:0030488	tRNA methylation	10	0.204762	0.57261	Down
go	fgsea (preranked)	GO:0034399	nuclear periphery	8	0.214452	0.57261	Down
go	fgsea (preranked)	GO:0043022	ribosome binding	8	0.214452	0.57261	Down
go	fgsea (preranked)	GO:0043209	myelin sheath	6	0.209262	0.57261	Up
go	fgsea (preranked)	GO:0048869	cellular developmental process	5	0.212617	0.57261	Down
go	fgsea (preranked)	GO:0045893	positive regulation of DNA-templated transcription	8	0.219895	0.581152	Up
go	fgsea (preranked)	GO:0048699	generation of neurons	7	0.219298	0.581152	Up
go	fgsea (preranked)	GO:0030688	preribosome, small subunit precursor	5	0.224299	0.588547	Down
go	fgsea (preranked)	GO:0046872	metal ion binding	67	0.224966	0.588547	Up
go	fgsea (preranked)	GO:0009306	protein secretion	5	0.228223	0.594068	Up
go	fgsea (preranked)	GO:0003712	transcription coregulator activity	9	0.232804	0.597553	Up
go	fgsea (preranked)	GO:0005739	mitochondrion	74	0.233023	0.597553	Up
go	fgsea (preranked)	GO:0040011	locomotion	7	0.231579	0.597553	Up
go	fgsea (preranked)	GO:0007034	vacuolar transport	5	0.236934	0.60459	Up
go	fgsea (preranked)	GO:0043161	proteasome-mediated ubiquitin-dependent protein catabolic process	27	0.238381	0.6053	Up
go	fgsea (preranked)	GO:0019898	extrinsic component of membrane	14	0.240527	0.605602	Up
go	fgsea (preranked)	GO:0042626	ATPase-coupled transmembrane transporter activity	8	0.240838	0.605602	Up
go	fgsea (preranked)	GO:0000045	autophagosome assembly	9	0.24515	0.611067	Up
go	fgsea (preranked)	GO:0042651	thylakoid membrane	7	0.24537	0.611067	Down
go	fgsea (preranked)	GO:0003993	acid phosphatase activity	6	0.250429	0.61883	Up
go	fgsea (preranked)	GO:0030496	midbody	7	0.250877	0.61883	Up
go	fgsea (preranked)	GO:0016758	hexosyltransferase activity	6	0.253859	0.623219	Up
go	fgsea (preranked)	GO:0045271	respiratory chain complex I	6	0.257757	0.629801	Down
go	fgsea (preranked)	GO:0005657	replication fork	5	0.261324	0.63552	Up
go	fgsea (preranked)	GO:0006367	transcription initiation at RNA polymerase II promoter	10	0.262887	0.636333	Up
go	fgsea (preranked)	GO:0006914	autophagy	5	0.266355	0.64173	Down
go	fgsea (preranked)	GO:0005643	nuclear pore	14	0.275949	0.651846	Down
go	fgsea (preranked)	GO:0005769	early endosome	6	0.276158	0.651846	Up
go	fgsea (preranked)	GO:0005783	endoplasmic reticulum	34	0.274481	0.651846	Up
go	fgsea (preranked)	GO:0016579	protein deubiquitination	13	0.276846	0.651846	Up
go	fgsea (preranked)	GO:0061629	RNA polymerase II-specific DNA-binding transcription factor binding	5	0.275261	0.651846	Up
go	fgsea (preranked)	GO:0003713	transcription coactivator activity	7	0.282456	0.662047	Up
go	fgsea (preranked)	GO:0004190	aspartic-type endopeptidase activity	5	0.292683	0.670278	Up
go	fgsea (preranked)	GO:0005768	endosome	6	0.295026	0.670278	Up
go	fgsea (preranked)	GO:0005774	vacuolar membrane	12	0.290541	0.670278	Up
go	fgsea (preranked)	GO:0006355	regulation of DNA-templated transcription	79	0.289544	0.670278	Up
go	fgsea (preranked)	GO:0006511	ubiquitin-dependent protein catabolic process	21	0.291536	0.670278	Up
go	fgsea (preranked)	GO:0016620	oxidoreductase activity, acting on the aldehyde or oxo group of donors, NAD or NADP as acceptor	6	0.295026	0.670278	Up
go	fgsea (preranked)	GO:0044183	protein folding chaperone	7	0.291667	0.670278	Down
go	fgsea (preranked)	GO:0006813	potassium ion transport	8	0.303665	0.681243	Up
go	fgsea (preranked)	GO:0008233	peptidase activity	5	0.301394	0.681243	Up
go	fgsea (preranked)	GO:0036503	ERAD pathway	14	0.303797	0.681243	Down
go	fgsea (preranked)	GO:0000287	magnesium ion binding	31	0.306061	0.681389	Down
go	fgsea (preranked)	GO:0045892	negative regulation of DNA-templated transcription	18	0.306494	0.681389	Down
go	fgsea (preranked)	GO:0072686	mitotic spindle	5	0.308411	0.682722	Down
go	fgsea (preranked)	GO:0006820	monoatomic anion transport	6	0.315609	0.695683	Up
go	fgsea (preranked)	GO:0019752	carboxylic acid metabolic process	6	0.317324	0.6965	Up
go	fgsea (preranked)	GO:0005874	microtubule	5	0.334112	0.723733	Down
go	fgsea (preranked)	GO:0006488	dolichol-linked oligosaccharide biosynthetic process	8	0.335079	0.723733	Up
go	fgsea (preranked)	GO:0035267	NuA4 histone acetyltransferase complex	6	0.334129	0.723733	Down
go	fgsea (preranked)	GO:0071705	nitrogen compound transport	33	0.33532	0.723733	Up
go	fgsea (preranked)	GO:0008380	RNA splicing	6	0.338902	0.726633	Down
go	fgsea (preranked)	GO:0009636	response to toxic substance	5	0.339721	0.726633	Up
go	fgsea (preranked)	GO:0036211	protein modification process	19	0.340872	0.726633	Up
go	fgsea (preranked)	GO:0003697	single-stranded DNA binding	13	0.344828	0.732052	Down
go	fgsea (preranked)	GO:0003729	mRNA binding	20	0.349206	0.735321	Up
go	fgsea (preranked)	GO:0007064	mitotic sister chromatid cohesion	6	0.348449	0.735321	Down
go	fgsea (preranked)	GO:0045292	mRNA cis splicing, via spliceosome	8	0.350785	0.735655	Up
go	fgsea (preranked)	GO:0016607	nuclear speck	14	0.352554	0.736382	Up
go	fgsea (preranked)	GO:0017056	structural constituent of nuclear pore	11	0.35446	0.737391	Down
go	fgsea (preranked)	GO:0003954	NADH dehydrogenase activity	7	0.35614	0.737558	Up
go	fgsea (preranked)	GO:0046540	U4/U6 x U5 tri-snRNP complex	10	0.357388	0.737558	Up
go	fgsea (preranked)	GO:0003824	catalytic activity	60	0.359116	0.738183	Up
go	fgsea (preranked)	GO:0006839	mitochondrial transport	6	0.362768	0.742743	Down
go	fgsea (preranked)	GO:0006405	RNA export from nucleus	5	0.364486	0.743322	Down
go	fgsea (preranked)	GO:0043565	sequence-specific DNA binding	9	0.366843	0.745195	Up
go	fgsea (preranked)	GO:0008173	RNA methyltransferase activity	14	0.36962	0.747903	Down
go	fgsea (preranked)	GO:0016788	hydrolase activity, acting on ester bonds	11	0.373264	0.752337	Up
go	fgsea (preranked)	GO:0006913	nucleocytoplasmic transport	7	0.381944	0.755142	Down
go	fgsea (preranked)	GO:0008168	methyltransferase activity	29	0.379154	0.755142	Up
go	fgsea (preranked)	GO:0009651	response to salt stress	10	0.378571	0.755142	Down
go	fgsea (preranked)	GO:0009792	embryo development ending in birth or egg hatching	5	0.381533	0.755142	Up
go	fgsea (preranked)	GO:0036094	small molecule binding	6	0.379074	0.755142	Up
go	fgsea (preranked)	GO:0000162	tryptophan biosynthetic process	5	0.385514	0.756425	Down
go	fgsea (preranked)	GO:0006414	translational elongation	8	0.384615	0.756425	Down
go	fgsea (preranked)	GO:0048500	signal recognition particle	6	0.38765	0.757746	Up
go	fgsea (preranked)	GO:0008146	sulfotransferase activity	10	0.390476	0.760401	Down
go	fgsea (preranked)	GO:0031503	protein-containing complex localization	6	0.396181	0.762907	Down
go	fgsea (preranked)	GO:0050821	protein stabilization	5	0.393728	0.762907	Up
go	fgsea (preranked)	GO:0071166	ribonucleoprotein complex localization	6	0.396181	0.762907	Down
go	fgsea (preranked)	GO:0005200	structural constituent of cytoskeleton	7	0.402778	0.769774	Down
go	fgsea (preranked)	GO:0006002	fructose 6-phosphate metabolic process	5	0.404181	0.769774	Up
go	fgsea (preranked)	GO:0006777	Mo-molybdopterin cofactor biosynthetic process	5	0.404206	0.769774	Down
go	fgsea (preranked)	GO:0003677	DNA binding	143	0.408602	0.770433	Down
go	fgsea (preranked)	GO:0006302	double-strand break repair	9	0.409195	0.770433	Down
go	fgsea (preranked)	GO:0008509	monoatomic anion transmembrane transporter activity	11	0.40625	0.770433	Up
go	fgsea (preranked)	GO:0043066	negative regulation of apoptotic process	6	0.410501	0.770433	Down
go	fgsea (preranked)	GO:0008312	7S RNA binding	8	0.417103	0.779998	Up
go	fgsea (preranked)	GO:0005198	structural molecule activity	9	0.42069	0.781065	Down
go	fgsea (preranked)	GO:0080008	Cul4-RING E3 ubiquitin ligase complex	7	0.419298	0.781065	Up
go	fgsea (preranked)	GO:2001070	starch binding	10	0.42381	0.784048	Down
go	fgsea (preranked)	GO:0000338	protein deneddylation	5	0.466899	0.785239	Up
go	fgsea (preranked)	GO:0003682	chromatin binding	12	0.441463	0.785239	Down
go	fgsea (preranked)	GO:0004553	hydrolase activity, hydrolyzing O-glycosyl compounds	20	0.466667	0.785239	Up
go	fgsea (preranked)	GO:0004721	phosphoprotein phosphatase activity	6	0.459691	0.785239	Up
go	fgsea (preranked)	GO:0005096	GTPase activator activity	16	0.454106	0.785239	Up
go	fgsea (preranked)	GO:0005254	chloride channel activity	6	0.463007	0.785239	Down
go	fgsea (preranked)	GO:0005506	iron ion binding	30	0.434911	0.785239	Down
go	fgsea (preranked)	GO:0005654	nucleoplasm	64	0.449931	0.785239	Up
go	fgsea (preranked)	GO:0005666	RNA polymerase III complex	6	0.466552	0.785239	Up
go	fgsea (preranked)	GO:0005815	microtubule organizing center	6	0.456261	0.785239	Up
go	fgsea (preranked)	GO:0006164	purine nucleotide biosynthetic process	5	0.462617	0.785239	Down
go	fgsea (preranked)	GO:0006468	protein phosphorylation	120	0.451935	0.785239	Up
go	fgsea (preranked)	GO:0006633	fatty acid biosynthetic process	25	0.434524	0.785239	Down
go	fgsea (preranked)	GO:0008652	amino acid biosynthetic process	5	0.436916	0.785239	Down
go	fgsea (preranked)	GO:0009058	biosynthetic process	25	0.454955	0.785239	Up
go	fgsea (preranked)	GO:0009408	response to heat	6	0.455847	0.785239	Down
go	fgsea (preranked)	GO:0009414	response to water deprivation	6	0.435678	0.785239	Up
go	fgsea (preranked)	GO:0009507	chloroplast	60	0.456835	0.785239	Down
go	fgsea (preranked)	GO:0010494	cytoplasmic stress granule	5	0.45122	0.785239	Up
go	fgsea (preranked)	GO:0017119	Golgi transport complex	6	0.463007	0.785239	Down
go	fgsea (preranked)	GO:0018022	peptidyl-lysine methylation	6	0.463007	0.785239	Down
go	fgsea (preranked)	GO:0018393	internal peptidyl-lysine acetylation	5	0.448598	0.785239	Down
go	fgsea (preranked)	GO:0019773	proteasome core complex, alpha-subunit complex	7	0.458333	0.785239	Down
go	fgsea (preranked)	GO:0032991	protein-containing complex	20	0.465079	0.785239	Up
go	fgsea (preranked)	GO:0042026	protein refolding	6	0.429594	0.785239	Down
go	fgsea (preranked)	GO:0043025	neuronal cell body	9	0.451499	0.785239	Up
go	fgsea (preranked)	GO:0051287	NAD binding	22	0.44086	0.785239	Up
go	fgsea (preranked)	GO:0070887	cellular response to chemical stimulus	11	0.441315	0.785239	Down
go	fgsea (preranked)	GO:0006108	malate metabolic process	6	0.469983	0.787868	Up
go	fgsea (preranked)	GO:0009410	response to xenobiotic stimulus	15	0.476974	0.789953	Up
go	fgsea (preranked)	GO:0015078	proton transmembrane transporter activity	7	0.476852	0.789953	Down
go	fgsea (preranked)	GO:0031145	anaphase-promoting complex-dependent catabolic process	6	0.477327	0.789953	Down
go	fgsea (preranked)	GO:0046983	protein dimerization activity	8	0.473193	0.789953	Down
go	fgsea (preranked)	GO:0006368	transcription elongation by RNA polymerase II	5	0.478972	0.790151	Down
go	fgsea (preranked)	GO:0006526	arginine biosynthetic process	7	0.49537	0.79627	Down
go	fgsea (preranked)	GO:0008324	monoatomic cation transmembrane transporter activity	5	0.496516	0.79627	Up
go	fgsea (preranked)	GO:0009658	chloroplast organization	5	0.493031	0.79627	Up
go	fgsea (preranked)	GO:0009793	embryo development ending in seed dormancy	5	0.485981	0.79627	Down
go	fgsea (preranked)	GO:0030145	manganese ion binding	7	0.494737	0.79627	Up
go	fgsea (preranked)	GO:0031267	small GTPase binding	17	0.490956	0.79627	Down
go	fgsea (preranked)	GO:0035091	phosphatidylinositol binding	7	0.491228	0.79627	Up
go	fgsea (preranked)	GO:0043167	ion binding	5	0.484321	0.79627	Up
go	fgsea (preranked)	GO:0065008	regulation of biological quality	29	0.489426	0.79627	Up
go	fgsea (preranked)	GO:0015035	protein-disulfide reductase activity	8	0.501166	0.798941	Down
go	fgsea (preranked)	GO:0032259	methylation	14	0.501266	0.798941	Down
go	fgsea (preranked)	GO:0003674	molecular_function	35	0.512048	0.804416	Down
go	fgsea (preranked)	GO:0005515	protein binding	495	0.513138	0.804416	Down
go	fgsea (preranked)	GO:0006605	protein targeting	5	0.512195	0.804416	Up
go	fgsea (preranked)	GO:0007020	microtubule nucleation	6	0.513126	0.804416	Down
go	fgsea (preranked)	GO:0030151	molybdenum ion binding	5	0.514019	0.804416	Down
go	fgsea (preranked)	GO:0098869	cellular oxidant detoxification	5	0.512195	0.804416	Up
go	fgsea (preranked)	GO:0005688	U6 snRNP	5	0.519164	0.806041	Up
go	fgsea (preranked)	GO:0009435	NAD biosynthetic process	6	0.519726	0.806041	Up
go	fgsea (preranked)	GO:0046961	proton-transporting ATPase activity, rotational mechanism	10	0.519048	0.806041	Down
go	fgsea (preranked)	GO:0004386	helicase activity	9	0.526437	0.810258	Down
go	fgsea (preranked)	GO:0005813	centrosome	10	0.528571	0.810258	Down
go	fgsea (preranked)	GO:0006357	regulation of transcription by RNA polymerase II	29	0.528701	0.810258	Up
go	fgsea (preranked)	GO:0140664	ATP-dependent DNA damage sensor activity	7	0.524561	0.810258	Up
go	fgsea (preranked)	GO:0031123	RNA 3'-end processing	5	0.53271	0.813994	Down
go	fgsea (preranked)	GO:0007005	mitochondrion organization	11	0.535211	0.81541	Down
go	fgsea (preranked)	GO:0016746	acyltransferase activity	10	0.537801	0.816952	Up
go	fgsea (preranked)	GO:0000272	polysaccharide catabolic process	10	0.542857	0.822222	Down
go	fgsea (preranked)	GO:0016787	hydrolase activity	53	0.546348	0.825097	Up
go	fgsea (preranked)	GO:0009073	aromatic amino acid family biosynthetic process	8	0.550117	0.828373	Down
go	fgsea (preranked)	GO:0005829	cytosol	231	0.560091	0.830244	Up
go	fgsea (preranked)	GO:0009705	plant-type vacuole membrane	5	0.556075	0.830244	Down
go	fgsea (preranked)	GO:0015385	sodium:proton antiporter activity	5	0.555749	0.830244	Up
go	fgsea (preranked)	GO:0016818	hydrolase activity, acting on acid anhydrides, in phosphorus-containing anhydrides	5	0.557491	0.830244	Up
go	fgsea (preranked)	GO:0031124	mRNA 3'-end processing	10	0.560137	0.830244	Up
go	fgsea (preranked)	GO:0071011	precatalytic spliceosome	5	0.560976	0.830244	Up
go	fgsea (preranked)	GO:0000178	exosome (RNase complex)	5	0.571429	0.840909	Up
go	fgsea (preranked)	GO:0008654	phospholipid biosynthetic process	6	0.571184	0.840909	Up
go	fgsea (preranked)	GO:0006614	SRP-dependent cotranslational protein targeting to membrane	11	0.574653	0.843258	Up
go	fgsea (preranked)	GO:0070403	NAD+ binding	5	0.585366	0.854139	Up
go	fgsea (preranked)	GO:0098542	defense response to other organism	13	0.583893	0.854139	Up
go	fgsea (preranked)	GO:0016740	transferase activity	5	0.58885	0.85441	Up
go	fgsea (preranked)	GO:0042147	retrograde transport, endosome to Golgi	6	0.588336	0.85441	Up
go	fgsea (preranked)	GO:0005618	cell wall	8	0.593368	0.856299	Up
go	fgsea (preranked)	GO:0006950	response to stress	5	0.593458	0.856299	Down
go	fgsea (preranked)	GO:0005773	vacuole	6	0.596913	0.858751	Up
go	fgsea (preranked)	GO:1902600	proton transmembrane transport	24	0.598473	0.858751	Up
go	fgsea (preranked)	GO:0004222	metalloendopeptidase activity	25	0.600601	0.859423	Up
go	fgsea (preranked)	GO:0001522	pseudouridine synthesis	11	0.603286	0.860888	Down
go	fgsea (preranked)	GO:0009059	macromolecule biosynthetic process	10	0.609524	0.867399	Down
go	fgsea (preranked)	GO:0000781	chromosome, telomeric region	7	0.625	0.867962	Down
go	fgsea (preranked)	GO:0008234	cysteine-type peptidase activity	10	0.621993	0.867962	Up
go	fgsea (preranked)	GO:0009735	response to cytokinin	6	0.622912	0.867962	Down
go	fgsea (preranked)	GO:0009888	tissue development	11	0.625	0.867962	Up
go	fgsea (preranked)	GO:0010629	negative regulation of gene expression	21	0.618132	0.867962	Down
go	fgsea (preranked)	GO:0015833	peptide transport	35	0.613433	0.867962	Up
go	fgsea (preranked)	GO:0019829	ATPase-coupled monoatomic cation transmembrane transporter activity	6	0.617496	0.867962	Up
go	fgsea (preranked)	GO:0035861	site of double-strand break	7	0.619298	0.867962	Up
go	fgsea (preranked)	GO:0046677	response to antibiotic	11	0.619792	0.867962	Up
go	fgsea (preranked)	GO:0000209	protein polyubiquitination	8	0.649215	0.871226	Up
go	fgsea (preranked)	GO:0001101	response to acid chemical	13	0.639262	0.871226	Up
go	fgsea (preranked)	GO:0003690	double-stranded DNA binding	14	0.637562	0.871226	Up
go	fgsea (preranked)	GO:0004315	3-oxoacyl-[acyl-carrier-protein] synthase activity	9	0.648276	0.871226	Down
go	fgsea (preranked)	GO:0006351	DNA-templated transcription	27	0.638806	0.871226	Down
go	fgsea (preranked)	GO:0006366	transcription by RNA polymerase II	5	0.642857	0.871226	Up
go	fgsea (preranked)	GO:0006888	endoplasmic reticulum to Golgi vesicle-mediated transport	20	0.630159	0.871226	Up
go	fgsea (preranked)	GO:0016757	glycosyltransferase activity	23	0.643519	0.871226	Up
go	fgsea (preranked)	GO:0033588	elongator holoenzyme complex	5	0.63785	0.871226	Down
go	fgsea (preranked)	GO:0043130	ubiquitin binding	7	0.649123	0.871226	Up
go	fgsea (preranked)	GO:0043231	intracellular membrane-bounded organelle	9	0.645503	0.871226	Up
go	fgsea (preranked)	GO:0061630	ubiquitin protein ligase activity	34	0.637982	0.871226	Up
go	fgsea (preranked)	GO:1901363	heterocyclic compound binding	53	0.639045	0.871226	Up
go	fgsea (preranked)	GO:0006886	intracellular protein transport	59	0.655989	0.876055	Up
go	fgsea (preranked)	GO:0046873	metal ion transmembrane transporter activity	8	0.656195	0.876055	Up
go	fgsea (preranked)	GO:0000381	regulation of alternative mRNA splicing, via spliceosome	10	0.664948	0.883188	Up
go	fgsea (preranked)	GO:0050661	NADP binding	11	0.664931	0.883188	Up
go	fgsea (preranked)	GO:0030001	metal ion transport	6	0.667238	0.883963	Up
go	fgsea (preranked)	GO:0006612	protein targeting to membrane	5	0.6777	0.895533	Up
go	fgsea (preranked)	GO:0000184	nuclear-transcribed mRNA catabolic process, nonsense-mediated decay	6	0.70669	0.897979	Up
go	fgsea (preranked)	GO:0003684	damaged DNA binding	12	0.724662	0.897979	Up
go	fgsea (preranked)	GO:0004519	endonuclease activity	9	0.717813	0.897979	Up
go	fgsea (preranked)	GO:0005634	nucleus	237	0.710079	0.897979	Up
go	fgsea (preranked)	GO:0005694	chromosome	11	0.727431	0.897979	Up
go	fgsea (preranked)	GO:0005788	endoplasmic reticulum lumen	5	0.714953	0.897979	Down
go	fgsea (preranked)	GO:0005938	cell cortex	7	0.724537	0.897979	Down
go	fgsea (preranked)	GO:0006265	DNA topological change	9	0.693122	0.897979	Up
go	fgsea (preranked)	GO:0006281	DNA repair	47	0.693548	0.897979	Down
go	fgsea (preranked)	GO:0006397	mRNA processing	16	0.71916	0.897979	Down
go	fgsea (preranked)	GO:0006611	protein export from nucleus	8	0.687646	0.897979	Down
go	fgsea (preranked)	GO:0007030	Golgi organization	6	0.713604	0.897979	Down
go	fgsea (preranked)	GO:0008017	microtubule binding	12	0.729268	0.897979	Down
go	fgsea (preranked)	GO:0008408	3'-5' exonuclease activity	5	0.71028	0.897979	Down
go	fgsea (preranked)	GO:0009523	photosystem II	5	0.726481	0.897979	Up
go	fgsea (preranked)	GO:0009737	response to abscisic acid	11	0.706597	0.897979	Up
go	fgsea (preranked)	GO:0009772	photosynthetic electron transport in photosystem II	5	0.726481	0.897979	Up
go	fgsea (preranked)	GO:0009987	cellular process	27	0.716642	0.897979	Up
go	fgsea (preranked)	GO:0010628	positive regulation of gene expression	24	0.717579	0.897979	Down
go	fgsea (preranked)	GO:0042742	defense response to bacterium	11	0.706597	0.897979	Up
go	fgsea (preranked)	GO:0043065	positive regulation of apoptotic process	6	0.725557	0.897979	Up
go	fgsea (preranked)	GO:0043169	cation binding	7	0.729825	0.897979	Up
go	fgsea (preranked)	GO:0046686	response to cadmium ion	12	0.682927	0.897979	Down
go	fgsea (preranked)	GO:0046854	phosphatidylinositol phosphate biosynthetic process	6	0.711217	0.897979	Down
go	fgsea (preranked)	GO:0048477	oogenesis	6	0.711217	0.897979	Down
go	fgsea (preranked)	GO:0051537	2 iron, 2 sulfur cluster binding	17	0.699187	0.897979	Up
go	fgsea (preranked)	GO:0071103	DNA conformation change	7	0.717593	0.897979	Down
go	fgsea (preranked)	GO:0099568	cytoplasmic region	11	0.711268	0.897979	Down
go	fgsea (preranked)	GO:1901698	response to nitrogen compound	12	0.70777	0.897979	Up
go	fgsea (preranked)	GO:0005794	Golgi apparatus	22	0.735791	0.90104	Up
go	fgsea (preranked)	GO:0051087	protein-folding chaperone binding	6	0.735084	0.90104	Down
go	fgsea (preranked)	GO:0140359	ABC-type transporter activity	29	0.738671	0.902433	Up
go	fgsea (preranked)	GO:0007018	microtubule-based movement	16	0.753281	0.918116	Down
go	fgsea (preranked)	GO:0007094	mitotic spindle assembly checkpoint signaling	5	0.756098	0.919386	Up
go	fgsea (preranked)	GO:0003918	DNA topoisomerase type II (double strand cut, ATP-hydrolyzing) activity	5	0.759346	0.921174	Down
go	fgsea (preranked)	GO:0006259	DNA metabolic process	6	0.773585	0.923311	Up
go	fgsea (preranked)	GO:0006352	DNA-templated transcription initiation	11	0.769953	0.923311	Down
go	fgsea (preranked)	GO:0007088	regulation of mitotic nuclear division	6	0.768496	0.923311	Down
go	fgsea (preranked)	GO:0008641	ubiquitin-like modifier activating enzyme activity	5	0.766551	0.923311	Up
go	fgsea (preranked)	GO:0009555	pollen development	6	0.770883	0.923311	Down
go	fgsea (preranked)	GO:0030976	thiamine pyrophosphate binding	7	0.763889	0.923311	Down
go	fgsea (preranked)	GO:0050832	defense response to fungus	7	0.77193	0.923311	Up
go	fgsea (preranked)	GO:0005215	transporter activity	9	0.784832	0.934582	Up
go	fgsea (preranked)	GO:0045944	positive regulation of transcription by RNA polymerase II	12	0.787805	0.93597	Down
go	fgsea (preranked)	GO:0005802	trans-Golgi network	15	0.791878	0.937465	Down
go	fgsea (preranked)	GO:0006487	protein N-linked glycosylation	12	0.792683	0.937465	Down
go	fgsea (preranked)	GO:0031625	ubiquitin protein ligase binding	12	0.795608	0.938781	Up
go	fgsea (preranked)	GO:0004402	histone acetyltransferase activity	8	0.811189	0.950308	Down
go	fgsea (preranked)	GO:0005741	mitochondrial outer membrane	8	0.811518	0.950308	Up
go	fgsea (preranked)	GO:0006325	chromatin organization	15	0.8125	0.950308	Up
go	fgsea (preranked)	GO:0006812	monoatomic cation transport	10	0.812715	0.950308	Up
go	fgsea (preranked)	GO:0044281	small molecule metabolic process	5	0.8223	0.957345	Up
go	fgsea (preranked)	GO:0071944	cell periphery	5	0.82243	0.957345	Down
go	fgsea (preranked)	GO:0072657	protein localization to membrane	5	0.825784	0.959094	Up
go	fgsea (preranked)	GO:0005575	cellular_component	6	0.828162	0.959705	Down
go	fgsea (preranked)	GO:0006298	mismatch repair	9	0.832451	0.960378	Up
go	fgsea (preranked)	GO:0006406	mRNA export from nucleus	5	0.83101	0.960378	Up
go	fgsea (preranked)	GO:0005085	guanyl-nucleotide exchange factor activity	9	0.837743	0.964335	Up
go	fgsea (preranked)	GO:0031418	L-ascorbic acid binding	6	0.845626	0.969102	Up
go	fgsea (preranked)	GO:0044238	primary metabolic process	6	0.845626	0.969102	Up
go	fgsea (preranked)	GO:0008080	N-acetyltransferase activity	6	0.854415	0.972719	Down
go	fgsea (preranked)	GO:0012505	endomembrane system	6	0.854415	0.972719	Down
go	fgsea (preranked)	GO:0016592	mediator complex	8	0.853403	0.972719	Up
go	fgsea (preranked)	GO:0004722	protein serine/threonine phosphatase activity	20	0.862903	0.978675	Down
go	fgsea (preranked)	GO:0032501	multicellular organismal process	7	0.863426	0.978675	Down
go	fgsea (preranked)	GO:0046982	protein heterodimerization activity	19	0.869144	0.981171	Up
go	fgsea (preranked)	GO:0051641	cellular localization	10	0.869416	0.981171	Up
go	fgsea (preranked)	GO:0000166	nucleotide binding	5	0.892523	0.981781	Down
go	fgsea (preranked)	GO:0000792	heterochromatin	7	0.896491	0.981781	Up
go	fgsea (preranked)	GO:0001650	fibrillar center	7	0.877193	0.981781	Up
go	fgsea (preranked)	GO:0005680	anaphase-promoting complex	8	0.893543	0.981781	Up
go	fgsea (preranked)	GO:0005856	cytoskeleton	7	0.873684	0.981781	Up
go	fgsea (preranked)	GO:0006469	negative regulation of protein kinase activity	5	0.883178	0.981781	Down
go	fgsea (preranked)	GO:0008134	transcription factor binding	5	0.885017	0.981781	Up
go	fgsea (preranked)	GO:0009451	RNA modification	6	0.888508	0.981781	Up
go	fgsea (preranked)	GO:0010181	FMN binding	8	0.874126	0.981781	Down
go	fgsea (preranked)	GO:0016070	RNA metabolic process	6	0.892601	0.981781	Down
go	fgsea (preranked)	GO:0030983	mismatched DNA binding	7	0.885965	0.981781	Up
go	fgsea (preranked)	GO:0042177	negative regulation of protein catabolic process	5	0.883275	0.981781	Up
go	fgsea (preranked)	GO:0098800	inner mitochondrial membrane protein complex	8	0.895288	0.981781	Up
go	fgsea (preranked)	GO:1990904	ribonucleoprotein complex	19	0.893376	0.981781	Up
go	fgsea (preranked)	GO:0000956	nuclear-transcribed mRNA catabolic process	5	0.899533	0.983034	Down
go	fgsea (preranked)	GO:0015979	photosynthesis	29	0.901813	0.98345	Up
go	fgsea (preranked)	GO:0016538	cyclin-dependent protein serine/threonine kinase regulator activity	6	0.907376	0.985368	Up
go	fgsea (preranked)	GO:0046907	intracellular transport	6	0.907376	0.985368	Up
go	fgsea (preranked)	GO:0000228	nuclear chromosome	22	0.917051	0.991998	Up
go	fgsea (preranked)	GO:0004842	ubiquitin-protein transferase activity	13	0.921141	0.991998	Up
go	fgsea (preranked)	GO:0005935	cellular bud neck	6	0.919383	0.991998	Up
go	fgsea (preranked)	GO:0006974	DNA damage response	8	0.920746	0.991998	Down
go	fgsea (preranked)	GO:0000105	histidine biosynthetic process	8	0.954625	0.994866	Up
go	fgsea (preranked)	GO:0000139	Golgi membrane	12	0.967905	0.994866	Up
go	fgsea (preranked)	GO:0000785	chromatin	20	0.989247	0.994866	Down
go	fgsea (preranked)	GO:0000922	spindle pole	7	0.968421	0.994866	Up
go	fgsea (preranked)	GO:0003678	DNA helicase activity	11	0.934272	0.994866	Down
go	fgsea (preranked)	GO:0003887	DNA-directed DNA polymerase activity	10	0.942857	0.994866	Down
go	fgsea (preranked)	GO:0005507	copper ion binding	8	0.979058	0.994866	Up
go	fgsea (preranked)	GO:0005509	calcium ion binding	58	0.926761	0.994866	Up
go	fgsea (preranked)	GO:0005635	nuclear envelope	8	0.962704	0.994866	Down
go	fgsea (preranked)	GO:0005669	transcription factor TFIID complex	11	0.954861	0.994866	Up
go	fgsea (preranked)	GO:0005789	endoplasmic reticulum membrane	37	0.964392	0.994866	Up
go	fgsea (preranked)	GO:0006284	base-excision repair	8	0.977312	0.994866	Up
go	fgsea (preranked)	GO:0006338	chromatin remodeling	6	0.950257	0.994866	Up
go	fgsea (preranked)	GO:0006396	RNA processing	30	0.968373	0.994866	Up
go	fgsea (preranked)	GO:0006401	RNA catabolic process	6	0.974271	0.994866	Up
go	fgsea (preranked)	GO:0006470	protein dephosphorylation	25	0.990991	0.994866	Up
go	fgsea (preranked)	GO:0006897	endocytosis	6	0.98568	0.994866	Down
go	fgsea (preranked)	GO:0008150	biological_process	14	0.963756	0.994866	Up
go	fgsea (preranked)	GO:0008237	metallopeptidase activity	16	0.990338	0.994866	Up
go	fgsea (preranked)	GO:0008285	negative regulation of cell population proliferation	7	0.967593	0.994866	Down
go	fgsea (preranked)	GO:0010562	positive regulation of phosphorus metabolic process	6	0.945111	0.994866	Up
go	fgsea (preranked)	GO:0010563	negative regulation of phosphorus metabolic process	9	0.992945	0.994866	Up
go	fgsea (preranked)	GO:0015031	protein transport	18	0.974026	0.994866	Down
go	fgsea (preranked)	GO:0015095	magnesium ion transmembrane transporter activity	6	0.940334	0.994866	Down
go	fgsea (preranked)	GO:0015937	coenzyme A biosynthetic process	6	0.981132	0.994866	Up
go	fgsea (preranked)	GO:0017038	protein import	11	0.982639	0.994866	Up
go	fgsea (preranked)	GO:0019888	protein phosphatase regulator activity	6	0.936535	0.994866	Up
go	fgsea (preranked)	GO:0042802	identical protein binding	9	0.971781	0.994866	Up
go	fgsea (preranked)	GO:0042803	protein homodimerization activity	10	0.991409	0.994866	Up
go	fgsea (preranked)	GO:0044703	multi-organism reproductive process	22	0.985755	0.994866	Down
go	fgsea (preranked)	GO:0044877	protein-containing complex binding	9	0.941799	0.994866	Up
go	fgsea (preranked)	GO:0045454	cell redox homeostasis	5	0.972125	0.994866	Up
go	fgsea (preranked)	GO:0048471	perinuclear region of cytoplasm	22	0.99232	0.994866	Up
go	fgsea (preranked)	GO:0050794	regulation of cellular process	6	0.945111	0.994866	Up
go	fgsea (preranked)	GO:0051276	chromosome organization	24	0.935878	0.994866	Up
go	fgsea (preranked)	GO:0071339	MLL1 complex	5	0.971963	0.994866	Down
go	fgsea (preranked)	GO:0006890	retrograde vesicle-mediated transport, Golgi to endoplasmic reticulum	13	0.994966	0.994966	Up
go	fry (self-contained)	GO:0004252	serine-type endopeptidase activity	44	1.8918e-12	5.2217e-10	Up
go	fry (self-contained)	GO:0071949	FAD binding	20	2.0161e-12	5.2217e-10	Up
go	fry (self-contained)	GO:0042910	xenobiotic transmembrane transporter activity	12	1.14945e-11	1.98471e-09	Up
go	fry (self-contained)	GO:0005759	mitochondrial matrix	24	3.41495e-11	4.42235e-09	Up
go	fry (self-contained)	GO:0015297	antiporter activity	12	7.67314e-11	7.94938e-09	Up
go	fry (self-contained)	GO:0009409	response to cold	5	9.48292e-11	8.18693e-09	Up
go	fry (self-contained)	GO:0005778	peroxisomal membrane	7	1.13556e-10	8.40311e-09	Up
go	fry (self-contained)	GO:0070006	metalloaminopeptidase activity	6	4.42871e-10	2.66823e-08	Up
go	fry (self-contained)	GO:0003824	catalytic activity	60	4.63592e-10	2.66823e-08	Up
go	fry (self-contained)	GO:0030170	pyridoxal phosphate binding	33	5.33513e-10	2.7636e-08	Up
go	fry (self-contained)	GO:0006631	fatty acid metabolic process	7	6.02676e-10	2.83805e-08	Up
go	fry (self-contained)	GO:0008152	metabolic process	19	9.89321e-10	4.27057e-08	Up
go	fry (self-contained)	GO:0006508	proteolysis	149	1.13468e-09	4.37515e-08	Up
go	fry (self-contained)	GO:0016627	oxidoreductase activity, acting on the CH-CH group of donors	5	1.18247e-09	4.37515e-08	Up
go	fry (self-contained)	GO:0031977	thylakoid lumen	6	1.31747e-09	4.54966e-08	Up
go	fry (self-contained)	GO:0031984	organelle subcompartment	25	2.40416e-09	7.78346e-08	Up
go	fry (self-contained)	GO:0016616	oxidoreductase activity, acting on the CH-OH group of donors, NAD or NADP as acceptor	14	2.72173e-09	8.29326e-08	Up
go	fry (self-contained)	GO:0016226	iron-sulfur cluster assembly	16	2.97208e-09	8.553e-08	Up
go	fry (self-contained)	GO:0006635	fatty acid beta-oxidation	6	4.95913e-09	1.35202e-07	Up
go	fry (self-contained)	GO:0008094	ATP-dependent activity, acting on DNA	7	5.3168e-09	1.37705e-07	Up
go	fry (self-contained)	GO:0005975	carbohydrate metabolic process	46	7.10186e-09	1.75179e-07	Up
go	fry (self-contained)	GO:0006744	ubiquinone biosynthetic process	8	9.06306e-09	2.13394e-07	Up
go	fry (self-contained)	GO:0009535	chloroplast thylakoid membrane	22	1.05636e-08	2.3271e-07	Up
go	fry (self-contained)	GO:0006099	tricarboxylic acid cycle	15	1.1094e-08	2.3271e-07	Up
go	fry (self-contained)	GO:0043547	positive regulation of GTPase activity	5	1.23181e-08	2.3271e-07	Up
go	fry (self-contained)	GO:0030126	COPI vesicle coat	7	1.26891e-08	2.3271e-07	Down
go	fry (self-contained)	GO:0008270	zinc ion binding	94	1.26925e-08	2.3271e-07	Up
go	fry (self-contained)	GO:0006952	defense response	5	1.31997e-08	2.3271e-07	Up
go	fry (self-contained)	GO:0098656	monoatomic anion transmembrane transport	7	1.36959e-08	2.3271e-07	Up
go	fry (self-contained)	GO:0006629	lipid metabolic process	39	1.42143e-08	2.3271e-07	Up
go	fry (self-contained)	GO:0000723	telomere maintenance	5	1.47846e-08	2.3271e-07	Down
go	fry (self-contained)	GO:0048046	apoplast	7	1.49316e-08	2.3271e-07	Up
go	fry (self-contained)	GO:0016301	kinase activity	25	1.52504e-08	2.3271e-07	Up
go	fry (self-contained)	GO:0005777	peroxisome	16	1.52744e-08	2.3271e-07	Up
go	fry (self-contained)	GO:0005764	lysosome	5	1.5946e-08	2.36001e-07	Up
go	fry (self-contained)	GO:0008299	isoprenoid biosynthetic process	7	1.99357e-08	2.848e-07	Down
go	fry (self-contained)	GO:0016311	dephosphorylation	14	2.12614e-08	2.848e-07	Up
go	fry (self-contained)	GO:0004659	prenyltransferase activity	8	2.13945e-08	2.848e-07	Down
go	fry (self-contained)	GO:0008236	serine-type peptidase activity	5	2.14425e-08	2.848e-07	Up
go	fry (self-contained)	GO:0003755	peptidyl-prolyl cis-trans isomerase activity	41	2.30835e-08	2.98931e-07	Up
go	fry (self-contained)	GO:0055085	transmembrane transport	128	2.36746e-08	2.99109e-07	Up
go	fry (self-contained)	GO:0000329	fungal-type vacuole membrane	7	2.5139e-08	3.10048e-07	Up
go	fry (self-contained)	GO:0009570	chloroplast stroma	40	2.65482e-08	3.15762e-07	Up
go	fry (self-contained)	GO:0006979	response to oxidative stress	13	2.73677e-08	3.15762e-07	Up
go	fry (self-contained)	GO:0006139	nucleobase-containing compound metabolic process	11	2.7431e-08	3.15762e-07	Down
go	fry (self-contained)	GO:0034599	cellular response to oxidative stress	16	2.89325e-08	3.25805e-07	Up
go	fry (self-contained)	GO:0006805	xenobiotic metabolic process	18	3.15613e-08	3.47845e-07	Up
go	fry (self-contained)	GO:0048699	generation of neurons	7	3.31419e-08	3.57656e-07	Up
go	fry (self-contained)	GO:0015995	chlorophyll biosynthetic process	9	3.62488e-08	3.83202e-07	Down
go	fry (self-contained)	GO:0016791	phosphatase activity	10	4.46843e-08	4.62929e-07	Up
go	fry (self-contained)	GO:0022900	electron transport chain	7	5.30398e-08	5.3757e-07	Up
go	fry (self-contained)	GO:0008483	transaminase activity	12	5.39646e-08	5.3757e-07	Up
go	fry (self-contained)	GO:0051536	iron-sulfur cluster binding	27	5.88802e-08	5.75471e-07	Up
go	fry (self-contained)	GO:0006796	phosphate-containing compound metabolic process	25	7.23637e-08	6.94155e-07	Up
go	fry (self-contained)	GO:0010008	endosome membrane	7	7.46997e-08	7.03535e-07	Up
go	fry (self-contained)	GO:0007034	vacuolar transport	5	8.65894e-08	8.00952e-07	Up
go	fry (self-contained)	GO:0030968	endoplasmic reticulum unfolded protein response	5	1.32042e-07	1.19996e-06	Down
go	fry (self-contained)	GO:0030246	carbohydrate binding	6	1.37309e-07	1.22631e-06	Up
go	fry (self-contained)	GO:0006520	amino acid metabolic process	8	1.47782e-07	1.29747e-06	Up
go	fry (self-contained)	GO:0045666	positive regulation of neuron differentiation	5	1.67605e-07	1.44699e-06	Up
go	fry (self-contained)	GO:0009506	plasmodesma	24	1.71401e-07	1.45551e-06	Up
go	fry (self-contained)	GO:0016705	oxidoreductase activity, acting on paired donors, with incorporation or reduction of molecular oxygen	15	1.81232e-07	1.5085e-06	Down
go	fry (self-contained)	GO:0009636	response to toxic substance	5	1.83466e-07	1.5085e-06	Up
go	fry (self-contained)	GO:0005811	lipid droplet	9	1.86908e-07	1.50871e-06	Up
go	fry (self-contained)	GO:0020037	heme binding	20	1.89316e-07	1.50871e-06	Down
go	fry (self-contained)	GO:0000162	tryptophan biosynthetic process	5	2.09125e-07	1.64131e-06	Down
go	fry (self-contained)	GO:0004497	monooxygenase activity	6	2.3456e-07	1.81346e-06	Down
go	fry (self-contained)	GO:0036094	small molecule binding	6	2.55805e-07	1.94863e-06	Up
go	fry (self-contained)	GO:0002161	aminoacyl-tRNA editing activity	9	2.65972e-07	1.99672e-06	Down
go	fry (self-contained)	GO:0015385	sodium:proton antiporter activity	5	2.93168e-07	2.10634e-06	Up
go	fry (self-contained)	GO:0006633	fatty acid biosynthetic process	25	2.9406e-07	2.10634e-06	Down
go	fry (self-contained)	GO:0000398	mRNA splicing, via spliceosome	49	2.98924e-07	2.10634e-06	Up
go	fry (self-contained)	GO:0031965	nuclear membrane	9	3.00766e-07	2.10634e-06	Down
go	fry (self-contained)	GO:0005681	spliceosomal complex	12	3.00906e-07	2.10634e-06	Up
go	fry (self-contained)	GO:0016491	oxidoreductase activity	91	3.17606e-07	2.17592e-06	Up
go	fry (self-contained)	GO:0005743	mitochondrial inner membrane	23	3.19247e-07	2.17592e-06	Up
go	fry (self-contained)	GO:0006506	GPI anchor biosynthetic process	9	3.29311e-07	2.21537e-06	Up
go	fry (self-contained)	GO:0043209	myelin sheath	6	3.38577e-07	2.2485e-06	Up
go	fry (self-contained)	GO:0004176	ATP-dependent peptidase activity	26	3.50049e-07	2.29525e-06	Up
go	fry (self-contained)	GO:0016310	phosphorylation	16	3.72645e-07	2.41288e-06	Up
go	fry (self-contained)	GO:0000049	tRNA binding	12	4.00789e-07	2.56307e-06	Down
go	fry (self-contained)	GO:0019898	extrinsic component of membrane	14	4.06044e-07	2.56501e-06	Up
go	fry (self-contained)	GO:0022857	transmembrane transporter activity	41	4.12242e-07	2.57279e-06	Up
go	fry (self-contained)	GO:0016607	nuclear speck	14	4.22018e-07	2.58704e-06	Up
go	fry (self-contained)	GO:0016020	membrane	374	4.24515e-07	2.58704e-06	Up
go	fry (self-contained)	GO:0018193	peptidyl-amino acid modification	10	4.79703e-07	2.88937e-06	Down
go	fry (self-contained)	GO:0009654	photosystem II oxygen evolving complex	12	4.90517e-07	2.92055e-06	Up
go	fry (self-contained)	GO:0071013	catalytic step 2 spliceosome	13	5.20254e-07	3.06241e-06	Up
go	fry (self-contained)	GO:0006289	nucleotide-excision repair	11	5.97493e-07	3.45521e-06	Up
go	fry (self-contained)	GO:0018216	peptidyl-arginine methylation	6	6.00325e-07	3.45521e-06	Down
go	fry (self-contained)	GO:0071007	U2-type catalytic step 2 spliceosome	6	6.52073e-07	3.7118e-06	Up
go	fry (self-contained)	GO:0000974	Prp19 complex	5	6.99193e-07	3.93676e-06	Up
go	fry (self-contained)	GO:0006310	DNA recombination	9	8.40078e-07	4.67914e-06	Down
go	fry (self-contained)	GO:0005852	eukaryotic translation initiation factor 3 complex	11	8.69686e-07	4.79253e-06	Down
go	fry (self-contained)	GO:0004190	aspartic-type endopeptidase activity	5	8.9647e-07	4.88812e-06	Up
go	fry (self-contained)	GO:0000502	proteasome complex	5	9.21775e-07	4.97374e-06	Down
go	fry (self-contained)	GO:0008234	cysteine-type peptidase activity	10	9.38363e-07	5.01105e-06	Up
go	fry (self-contained)	GO:0016274	protein-arginine N-methyltransferase activity	7	1.11535e-06	5.88791e-06	Down
go	fry (self-contained)	GO:0008289	lipid binding	15	1.1253e-06	5.88791e-06	Up
go	fry (self-contained)	GO:0006260	DNA replication	28	1.18638e-06	6.10427e-06	Down
go	fry (self-contained)	GO:0005576	extracellular region	32	1.19022e-06	6.10427e-06	Up
go	fry (self-contained)	GO:0006779	porphyrin-containing compound biosynthetic process	7	1.23742e-06	6.28413e-06	Down
go	fry (self-contained)	GO:0003743	translation initiation factor activity	25	1.31254e-06	6.60095e-06	Down
go	fry (self-contained)	GO:0000338	protein deneddylation	5	1.33625e-06	6.6209e-06	Up
go	fry (self-contained)	GO:0016117	carotenoid biosynthetic process	5	1.34207e-06	6.6209e-06	Down
go	fry (self-contained)	GO:0007154	cell communication	12	1.36889e-06	6.6895e-06	Up
go	fry (self-contained)	GO:1902600	proton transmembrane transport	24	1.4489e-06	7.01428e-06	Up
go	fry (self-contained)	GO:0016604	nuclear body	7	1.51904e-06	7.24435e-06	Up
go	fry (self-contained)	GO:0005622	intracellular anatomical structure	5	1.52439e-06	7.24435e-06	Down
go	fry (self-contained)	GO:0018393	internal peptidyl-lysine acetylation	5	1.57482e-06	7.36074e-06	Down
go	fry (self-contained)	GO:0004373	glycogen (starch) synthase activity	5	1.58681e-06	7.36074e-06	Down
go	fry (self-contained)	GO:0000413	protein peptidyl-prolyl isomerization	26	1.59289e-06	7.36074e-06	Up
go	fry (self-contained)	GO:0003712	transcription coregulator activity	9	1.60572e-06	7.36074e-06	Up
go	fry (self-contained)	GO:0004601	peroxidase activity	8	1.65065e-06	7.48694e-06	Up
go	fry (self-contained)	GO:0000122	negative regulation of transcription by RNA polymerase II	14	1.66216e-06	7.48694e-06	Up
go	fry (self-contained)	GO:0004315	3-oxoacyl-[acyl-carrier-protein] synthase activity	9	1.69466e-06	7.56751e-06	Down
go	fry (self-contained)	GO:0031177	phosphopantetheine binding	9	1.76081e-06	7.79571e-06	Down
go	fry (self-contained)	GO:0005769	early endosome	6	2.04388e-06	8.97229e-06	Up
go	fry (self-contained)	GO:0006482	protein demethylation	5	2.10062e-06	9.12846e-06	Up
go	fry (self-contained)	GO:0007165	signal transduction	8	2.1147e-06	9.12846e-06	Up
go	fry (self-contained)	GO:0050821	protein stabilization	5	2.35386e-06	1.00768e-05	Up
go	fry (self-contained)	GO:0016851	magnesium chelatase activity	5	2.51724e-06	1.0688e-05	Down
go	fry (self-contained)	GO:0005484	SNAP receptor activity	9	2.54712e-06	1.07269e-05	Up
go	fry (self-contained)	GO:0005978	glycogen biosynthetic process	7	2.59652e-06	1.08468e-05	Up
go	fry (self-contained)	GO:0044281	small molecule metabolic process	5	2.69133e-06	1.11529e-05	Up
go	fry (self-contained)	GO:0009941	chloroplast envelope	21	3.0293e-06	1.24183e-05	Up
go	fry (self-contained)	GO:0051539	4 iron, 4 sulfur cluster binding	16	3.04465e-06	1.24183e-05	Down
go	fry (self-contained)	GO:0045893	positive regulation of DNA-templated transcription	8	3.37965e-06	1.3677e-05	Up
go	fry (self-contained)	GO:0006606	protein import into nucleus	6	3.46128e-06	1.38375e-05	Down
go	fry (self-contained)	GO:0009792	embryo development ending in birth or egg hatching	5	3.48595e-06	1.38375e-05	Up
go	fry (self-contained)	GO:0046872	metal ion binding	67	3.49946e-06	1.38375e-05	Up
go	fry (self-contained)	GO:0016567	protein ubiquitination	29	3.63718e-06	1.42732e-05	Up
go	fry (self-contained)	GO:0042026	protein refolding	6	3.81498e-06	1.48583e-05	Down
go	fry (self-contained)	GO:0008137	NADH dehydrogenase (ubiquinone) activity	7	3.8846e-06	1.49825e-05	Down
go	fry (self-contained)	GO:0006457	protein folding	46	3.9047e-06	1.49825e-05	Down
go	fry (self-contained)	GO:0016758	hexosyltransferase activity	6	4.21566e-06	1.60567e-05	Up
go	fry (self-contained)	GO:0006096	glycolytic process	17	4.35496e-06	1.64662e-05	Down
go	fry (self-contained)	GO:1990391	DNA repair complex	5	4.45956e-06	1.67395e-05	Up
go	fry (self-contained)	GO:0009435	NAD biosynthetic process	6	4.65995e-06	1.73598e-05	Up
go	fry (self-contained)	GO:0060249	anatomical structure homeostasis	5	4.69184e-06	1.73598e-05	Down
go	fry (self-contained)	GO:0005525	GTP binding	81	4.83142e-06	1.77495e-05	Down
go	fry (self-contained)	GO:0019752	carboxylic acid metabolic process	6	4.88728e-06	1.78282e-05	Up
go	fry (self-contained)	GO:0043043	peptide biosynthetic process	10	5.11092e-06	1.85137e-05	Down
go	fry (self-contained)	GO:0042651	thylakoid membrane	7	5.23303e-06	1.88244e-05	Down
go	fry (self-contained)	GO:0043025	neuronal cell body	9	5.28017e-06	1.8863e-05	Up
go	fry (self-contained)	GO:0006793	phosphorus metabolic process	24	5.54034e-06	1.96568e-05	Up
go	fry (self-contained)	GO:0008168	methyltransferase activity	29	5.58436e-06	1.96782e-05	Up
go	fry (self-contained)	GO:0040011	locomotion	7	5.85721e-06	2.04574e-05	Up
go	fry (self-contained)	GO:0006413	translational initiation	16	5.88446e-06	2.04574e-05	Down
go	fry (self-contained)	GO:0009058	biosynthetic process	25	6.23229e-06	2.15222e-05	Up
go	fry (self-contained)	GO:0045862	positive regulation of proteolysis	7	6.67426e-06	2.28958e-05	Down
go	fry (self-contained)	GO:0005471	ATP:ADP antiporter activity	5	7.13188e-06	2.43047e-05	Up
go	fry (self-contained)	GO:0042147	retrograde transport, endosome to Golgi	6	7.71822e-06	2.6131e-05	Up
go	fry (self-contained)	GO:0009055	electron transfer activity	15	8.25893e-06	2.778e-05	Up
go	fry (self-contained)	GO:0006888	endoplasmic reticulum to Golgi vesicle-mediated transport	20	8.41834e-06	2.81336e-05	Up
go	fry (self-contained)	GO:0110165	cellular anatomical entity	13	8.52288e-06	2.83003e-05	Up
go	fry (self-contained)	GO:0004721	phosphoprotein phosphatase activity	6	9.06065e-06	2.98944e-05	Up
go	fry (self-contained)	GO:0006002	fructose 6-phosphate metabolic process	5	9.37538e-06	3.0737e-05	Up
go	fry (self-contained)	GO:0005774	vacuolar membrane	12	9.79635e-06	3.19151e-05	Up
go	fry (self-contained)	GO:0031503	protein-containing complex localization	6	1.01004e-05	3.24969e-05	Down
go	fry (self-contained)	GO:0071166	ribonucleoprotein complex localization	6	1.01004e-05	3.24969e-05	Down
go	fry (self-contained)	GO:0008324	monoatomic cation transmembrane transporter activity	5	1.03868e-05	3.30771e-05	Up
go	fry (self-contained)	GO:0006415	translational termination	7	1.04084e-05	3.30771e-05	Down
go	fry (self-contained)	GO:0008509	monoatomic anion transmembrane transporter activity	11	1.09153e-05	3.43331e-05	Up
go	fry (self-contained)	GO:0008233	peptidase activity	5	1.09362e-05	3.43331e-05	Up
go	fry (self-contained)	GO:0006813	potassium ion transport	8	1.15157e-05	3.59344e-05	Up
go	fry (self-contained)	GO:0022625	cytosolic large ribosomal subunit	5	1.17686e-05	3.61695e-05	Down
go	fry (self-contained)	GO:0005654	nucleoplasm	64	1.17705e-05	3.61695e-05	Up
go	fry (self-contained)	GO:0015935	small ribosomal subunit	12	1.18005e-05	3.61695e-05	Down
go	fry (self-contained)	GO:0008654	phospholipid biosynthetic process	6	1.24006e-05	3.77854e-05	Up
go	fry (self-contained)	GO:0016192	vesicle-mediated transport	44	1.2679e-05	3.84076e-05	Up
go	fry (self-contained)	GO:0005739	mitochondrion	74	1.39173e-05	4.19136e-05	Up
go	fry (self-contained)	GO:0003954	NADH dehydrogenase activity	7	1.42178e-05	4.25711e-05	Up
go	fry (self-contained)	GO:0050661	NADP binding	11	1.44815e-05	4.31116e-05	Up
go	fry (self-contained)	GO:0005886	plasma membrane	74	1.48354e-05	4.39127e-05	Up
go	fry (self-contained)	GO:0071496	cellular response to external stimulus	14	1.59761e-05	4.70207e-05	Up
go	fry (self-contained)	GO:0032392	DNA geometric change	8	1.65819e-05	4.8528e-05	Down
go	fry (self-contained)	GO:0005488	binding	57	1.69792e-05	4.94113e-05	Down
go	fry (self-contained)	GO:0071705	nitrogen compound transport	33	1.73615e-05	5.02416e-05	Up
go	fry (self-contained)	GO:0003924	GTPase activity	55	1.76279e-05	5.07291e-05	Down
go	fry (self-contained)	GO:0071011	precatalytic spliceosome	5	1.79077e-05	5.12496e-05	Up
go	fry (self-contained)	GO:0006400	tRNA modification	12	1.89609e-05	5.38495e-05	Down
go	fry (self-contained)	GO:0034399	nuclear periphery	8	1.9024e-05	5.38495e-05	Down
go	fry (self-contained)	GO:0000045	autophagosome assembly	9	1.93491e-05	5.44719e-05	Up
go	fry (self-contained)	GO:0003993	acid phosphatase activity	6	2.02587e-05	5.67243e-05	Up
go	fry (self-contained)	GO:0032436	positive regulation of proteasomal ubiquitin-dependent protein catabolic process	6	2.06433e-05	5.74906e-05	Down
go	fry (self-contained)	GO:0004843	cysteine-type deubiquitinase activity	17	2.21786e-05	6.1436e-05	Up
go	fry (self-contained)	GO:0044183	protein folding chaperone	7	2.48817e-05	6.85569e-05	Down
go	fry (self-contained)	GO:0050660	flavin adenine dinucleotide binding	21	2.51956e-05	6.90546e-05	Up
go	fry (self-contained)	GO:0003735	structural constituent of ribosome	163	2.69741e-05	7.35398e-05	Down
go	fry (self-contained)	GO:0005618	cell wall	8	2.72954e-05	7.40263e-05	Up
go	fry (self-contained)	GO:0003779	actin binding	6	2.95625e-05	7.95793e-05	Up
go	fry (self-contained)	GO:0009888	tissue development	11	2.96502e-05	7.95793e-05	Up
go	fry (self-contained)	GO:0004407	histone deacetylase activity	5	3.02259e-05	8.07062e-05	Down
go	fry (self-contained)	GO:0003746	translation elongation factor activity	9	3.0456e-05	8.07329e-05	Down
go	fry (self-contained)	GO:0005215	transporter activity	9	3.066e-05	8.07329e-05	Up
go	fry (self-contained)	GO:0006412	translation	153	3.07227e-05	8.07329e-05	Down
go	fry (self-contained)	GO:0016746	acyltransferase activity	10	3.08593e-05	8.07329e-05	Up
go	fry (self-contained)	GO:0009231	riboflavin biosynthetic process	6	3.10865e-05	8.09188e-05	Up
go	fry (self-contained)	GO:0015934	large ribosomal subunit	20	3.21493e-05	8.32668e-05	Down
go	fry (self-contained)	GO:0080008	Cul4-RING E3 ubiquitin ligase complex	7	3.35935e-05	8.65742e-05	Up
go	fry (self-contained)	GO:0016579	protein deubiquitination	13	3.5193e-05	9.02473e-05	Up
go	fry (self-contained)	GO:0001101	response to acid chemical	13	3.60634e-05	9.20238e-05	Up
go	fry (self-contained)	GO:0005783	endoplasmic reticulum	34	3.66532e-05	9.30704e-05	Up
go	fry (self-contained)	GO:0140662	ATP-dependent protein folding chaperone	21	3.86925e-05	9.75189e-05	Down
go	fry (self-contained)	GO:0003729	mRNA binding	20	3.87816e-05	9.75189e-05	Up
go	fry (self-contained)	GO:0033014	tetrapyrrole biosynthetic process	5	3.99942e-05	0.000100082	Down
go	fry (self-contained)	GO:0042274	ribosomal small subunit biogenesis	5	4.07935e-05	0.000101592	Down
go	fry (self-contained)	GO:0006259	DNA metabolic process	6	4.11916e-05	0.000102092	Up
go	fry (self-contained)	GO:0061629	RNA polymerase II-specific DNA-binding transcription factor binding	5	4.68697e-05	0.000115612	Up
go	fry (self-contained)	GO:0009306	protein secretion	5	4.73519e-05	0.000116248	Up
go	fry (self-contained)	GO:0003700	DNA-binding transcription factor activity	40	4.9945e-05	0.000122036	Up
go	fry (self-contained)	GO:0005840	ribosome	113	5.03511e-05	0.00012245	Down
go	fry (self-contained)	GO:0006357	regulation of transcription by RNA polymerase II	29	5.20539e-05	0.000126	Up
go	fry (self-contained)	GO:0046933	proton-transporting ATP synthase activity, rotational mechanism	11	5.2848e-05	0.000127327	Down
go	fry (self-contained)	GO:0031123	RNA 3'-end processing	5	5.52989e-05	0.000132615	Down
go	fry (self-contained)	GO:0006614	SRP-dependent cotranslational protein targeting to membrane	11	5.61265e-05	0.000133979	Down
go	fry (self-contained)	GO:0072686	mitotic spindle	5	6.51742e-05	0.000154863	Down
go	fry (self-contained)	GO:0035861	site of double-strand break	7	6.82336e-05	0.000161393	Up
go	fry (self-contained)	GO:0031124	mRNA 3'-end processing	10	7.05636e-05	0.000166145	Up
go	fry (self-contained)	GO:0035267	NuA4 histone acetyltransferase complex	6	7.46087e-05	0.000174875	Down
go	fry (self-contained)	GO:0035091	phosphatidylinositol binding	7	8.20774e-05	0.000191514	Up
go	fry (self-contained)	GO:0015833	peptide transport	35	8.37611e-05	0.000193535	Up
go	fry (self-contained)	GO:0098869	cellular oxidant detoxification	5	8.39836e-05	0.000193535	Up
go	fry (self-contained)	GO:0019829	ATPase-coupled monoatomic cation transmembrane transporter activity	6	8.42459e-05	0.000193535	Up
go	fry (self-contained)	GO:0065008	regulation of biological quality	29	8.4585e-05	0.000193535	Up
go	fry (self-contained)	GO:0003713	transcription coactivator activity	7	8.48116e-05	0.000193535	Up
go	fry (self-contained)	GO:0003684	damaged DNA binding	12	8.52133e-05	0.000193599	Up
go	fry (self-contained)	GO:0006270	DNA replication initiation	9	8.61209e-05	0.000194806	Down
go	fry (self-contained)	GO:0045292	mRNA cis splicing, via spliceosome	8	9.2181e-05	0.000207608	Up
go	fry (self-contained)	GO:0098542	defense response to other organism	13	0.000100332	0.000224108	Up
go	fry (self-contained)	GO:0003724	RNA helicase activity	33	0.000100373	0.000224108	Down
go	fry (self-contained)	GO:0006108	malate metabolic process	6	0.000104639	0.00023239	Up
go	fry (self-contained)	GO:0048869	cellular developmental process	5	0.000104979	0.00023239	Down
go	fry (self-contained)	GO:0003899	DNA-directed 5'-3' RNA polymerase activity	23	0.000105922	0.00023348	Down
go	fry (self-contained)	GO:0032991	protein-containing complex	20	0.000111135	0.000243932	Up
go	fry (self-contained)	GO:0006265	DNA topological change	9	0.000112448	0.000245773	Up
go	fry (self-contained)	GO:0016620	oxidoreductase activity, acting on the aldehyde or oxo group of donors, NAD or NADP as acceptor	6	0.00011636	0.000253254	Up
go	fry (self-contained)	GO:0005657	replication fork	5	0.000119461	0.000258915	Up
go	fry (self-contained)	GO:0044238	primary metabolic process	6	0.000126687	0.000273433	Up
go	fry (self-contained)	GO:0000160	phosphorelay signal transduction system	7	0.000129261	0.000276843	Down
go	fry (self-contained)	GO:0030488	tRNA methylation	10	0.000129336	0.000276843	Down
go	fry (self-contained)	GO:0005730	nucleolus	60	0.000146221	0.000311697	Down
go	fry (self-contained)	GO:0036503	ERAD pathway	14	0.00014779	0.000313752	Down
go	fry (self-contained)	GO:0006488	dolichol-linked oligosaccharide biosynthetic process	8	0.000153014	0.000323516	Up
go	fry (self-contained)	GO:0042254	ribosome biogenesis	17	0.000166828	0.000351287	Down
go	fry (self-contained)	GO:0005794	Golgi apparatus	22	0.000186324	0.000390751	Up
go	fry (self-contained)	GO:0046983	protein dimerization activity	8	0.000192662	0.000402414	Down
go	fry (self-contained)	GO:0006302	double-strand break repair	9	0.000197225	0.00041029	Down
go	fry (self-contained)	GO:0001650	fibrillar center	7	0.000203886	0.000422452	Up
go	fry (self-contained)	GO:0030688	preribosome, small subunit precursor	5	0.000216125	0.000446028	Down
go	fry (self-contained)	GO:0030687	preribosome, large subunit precursor	8	0.000234599	0.000482231	Down
go	fry (self-contained)	GO:0006820	monoatomic anion transport	6	0.00024428	0.000500147	Up
go	fry (self-contained)	GO:0005524	ATP binding	434	0.00026134	0.000532969	Down
go	fry (self-contained)	GO:0006913	nucleocytoplasmic transport	7	0.000278564	0.000565867	Down
go	fry (self-contained)	GO:0008757	S-adenosylmethionine-dependent methyltransferase activity	16	0.000376806	0.000762443	Up
go	fry (self-contained)	GO:0003723	RNA binding	202	0.000390068	0.000786207	Down
go	fry (self-contained)	GO:0030496	midbody	7	0.000402547	0.000808215	Up
go	fry (self-contained)	GO:0000381	regulation of alternative mRNA splicing, via spliceosome	10	0.000410899	0.000821798	Up
go	fry (self-contained)	GO:0006526	arginine biosynthetic process	7	0.000471576	0.000936867	Down
go	fry (self-contained)	GO:0009579	thylakoid	8	0.000472051	0.000936867	Up
go	fry (self-contained)	GO:0022904	respiratory electron transport chain	5	0.000477866	0.000944788	Up
go	fry (self-contained)	GO:1901698	response to nitrogen compound	12	0.000508775	0.00100207	Down
go	fry (self-contained)	GO:0004222	metalloendopeptidase activity	25	0.000546425	0.00106986	Up
go	fry (self-contained)	GO:0009790	embryo development	6	0.000547322	0.00106986	Down
go	fry (self-contained)	GO:0005773	vacuole	6	0.000553998	0.00107884	Up
go	fry (self-contained)	GO:0043022	ribosome binding	8	0.000571156	0.00110809	Down
go	fry (self-contained)	GO:0004672	protein kinase activity	100	0.000578467	0.00111808	Up
go	fry (self-contained)	GO:0098771	inorganic ion homeostasis	5	0.000623508	0.00120066	Up
go	fry (self-contained)	GO:0016787	hydrolase activity	53	0.000628577	0.00120594	Up
go	fry (self-contained)	GO:0001510	RNA methylation	8	0.000655385	0.00125167	Down
go	fry (self-contained)	GO:0009410	response to xenobiotic stimulus	15	0.000657249	0.00125167	Up
go	fry (self-contained)	GO:0046540	U4/U6 x U5 tri-snRNP complex	10	0.000663482	0.00125891	Up
go	fry (self-contained)	GO:0016818	hydrolase activity, acting on acid anhydrides, in phosphorus-containing anhydrides	5	0.000686805	0.00129457	Up
go	fry (self-contained)	GO:0051674	localization of cell	7	0.000687269	0.00129457	Up
go	fry (self-contained)	GO:0002098	tRNA wobble uridine modification	9	0.000697505	0.00130909	Down
go	fry (self-contained)	GO:0005829	cytosol	231	0.00070288	0.00131441	Up
go	fry (self-contained)	GO:0006414	translational elongation	8	0.000705484	0.00131453	Down
go	fry (self-contained)	GO:0004386	helicase activity	9	0.000717928	0.00133293	Down
go	fry (self-contained)	GO:0061630	ubiquitin protein ligase activity	34	0.000736326	0.0013622	Up
go	fry (self-contained)	GO:0016887	ATP hydrolysis activity	174	0.000743333	0.00137027	Down
go	fry (self-contained)	GO:0036211	protein modification process	19	0.000756968	0.00139046	Up
go	fry (self-contained)	GO:0016788	hydrolase activity, acting on ester bonds	11	0.000786088	0.00143815	Up
go	fry (self-contained)	GO:0016747	acyltransferase activity, transferring groups other than amino-acyl groups	26	0.000788486	0.00143815	Down
go	fry (self-contained)	GO:0006612	protein targeting to membrane	5	0.000809063	0.00147051	Up
go	fry (self-contained)	GO:0004518	nuclease activity	6	0.000833884	0.00151032	Up
go	fry (self-contained)	GO:0043565	sequence-specific DNA binding	9	0.000857227	0.00154719	Up
go	fry (self-contained)	GO:0006086	acetyl-CoA biosynthetic process from pyruvate	6	0.000881328	0.00158517	Down
go	fry (self-contained)	GO:0009987	cellular process	27	0.000889042	0.00159351	Up
go	fry (self-contained)	GO:0030527	structural constituent of chromatin	9	0.000912125	0.00162924	Up
go	fry (self-contained)	GO:0030145	manganese ion binding	7	0.000926038	0.00164841	Up
go	fry (self-contained)	GO:0051537	2 iron, 2 sulfur cluster binding	17	0.000981904	0.00174187	Up
go	fry (self-contained)	GO:0022627	cytosolic small ribosomal subunit	5	0.00109655	0.00193861	Down
go	fry (self-contained)	GO:0071944	cell periphery	5	0.00110276	0.00194295	Up
go	fry (self-contained)	GO:0009737	response to abscisic acid	11	0.001171	0.00205619	Up
go	fry (self-contained)	GO:0007064	mitotic sister chromatid cohesion	6	0.00121658	0.00212902	Down
go	fry (self-contained)	GO:0006367	transcription initiation at RNA polymerase II promoter	10	0.00129367	0.0022563	Up
go	fry (self-contained)	GO:0042742	defense response to bacterium	11	0.00132742	0.0023074	Up
go	fry (self-contained)	GO:0006164	purine nucleotide biosynthetic process	5	0.00137029	0.00237395	Down
go	fry (self-contained)	GO:0043167	ion binding	5	0.00139675	0.00241171	Up
go	fry (self-contained)	GO:0000786	nucleosome	6	0.00147648	0.00254092	Up
go	fry (self-contained)	GO:0042555	MCM complex	6	0.00153965	0.00264086	Down
go	fry (self-contained)	GO:0006511	ubiquitin-dependent protein catabolic process	21	0.00155965	0.00266633	Up
go	fry (self-contained)	GO:0008134	transcription factor binding	5	0.00158441	0.00269974	Up
go	fry (self-contained)	GO:0005768	endosome	6	0.00163867	0.00278306	Up
go	fry (self-contained)	GO:0031625	ubiquitin protein ligase binding	12	0.00168749	0.0028566	Up
go	fry (self-contained)	GO:0005198	structural molecule activity	9	0.00175002	0.0029528	Down
go	fry (self-contained)	GO:0051087	protein-folding chaperone binding	6	0.00186151	0.00312959	Down
go	fry (self-contained)	GO:0046677	response to antibiotic	11	0.00186688	0.00312959	Up
go	fry (self-contained)	GO:0005688	U6 snRNP	5	0.00188128	0.00314356	Up
go	fry (self-contained)	GO:0006284	base-excision repair	8	0.0019639	0.00327106	Up
go	fry (self-contained)	GO:0009073	aromatic amino acid family biosynthetic process	8	0.00202194	0.00335694	Down
go	fry (self-contained)	GO:0042626	ATPase-coupled transmembrane transporter activity	8	0.00206477	0.00341709	Up
go	fry (self-contained)	GO:0009982	pseudouridine synthase activity	13	0.00209045	0.00344858	Down
go	fry (self-contained)	GO:0005813	centrosome	10	0.00211726	0.00348171	Down
go	fry (self-contained)	GO:0000287	magnesium ion binding	31	0.00237367	0.00389102	Down
go	fry (self-contained)	GO:0005254	chloride channel activity	6	0.00241282	0.00394272	Down
go	fry (self-contained)	GO:2001070	starch binding	10	0.00248137	0.00404198	Down
go	fry (self-contained)	GO:0009651	response to salt stress	10	0.00257794	0.00418612	Down
go	fry (self-contained)	GO:0015986	proton motive force-driven ATP synthesis	18	0.00268779	0.00435086	Down
go	fry (self-contained)	GO:0032040	small-subunit processome	10	0.00278038	0.00448672	Down
go	fry (self-contained)	GO:0031267	small GTPase binding	17	0.00303779	0.00488688	Down
go	fry (self-contained)	GO:0008652	amino acid biosynthetic process	5	0.00312108	0.00500533	Down
go	fry (self-contained)	GO:0045271	respiratory chain complex I	6	0.00315386	0.00504229	Down
go	fry (self-contained)	GO:1901363	heterocyclic compound binding	53	0.0033554	0.005348	Up
go	fry (self-contained)	GO:0043066	negative regulation of apoptotic process	6	0.00369716	0.00587463	Down
go	fry (self-contained)	GO:0046854	phosphatidylinositol phosphate biosynthetic process	6	0.00394361	0.00624707	Down
go	fry (self-contained)	GO:0006950	response to stress	5	0.00411358	0.00649644	Down
go	fry (self-contained)	GO:0006886	intracellular protein transport	59	0.00473446	0.00745425	Up
go	fry (self-contained)	GO:0005680	anaphase-promoting complex	8	0.00482887	0.00757986	Up
go	fry (self-contained)	GO:0008033	tRNA processing	12	0.00523879	0.00819524	Down
go	fry (self-contained)	GO:0006611	protein export from nucleus	8	0.00525254	0.00819524	Down
go	fry (self-contained)	GO:0008380	RNA splicing	6	0.00572067	0.00889883	Down
go	fry (self-contained)	GO:0005643	nuclear pore	14	0.00574831	0.00891505	Down
go	fry (self-contained)	GO:0008173	RNA methyltransferase activity	14	0.00578481	0.00894488	Down
go	fry (self-contained)	GO:0070403	NAD+ binding	5	0.0058301	0.00898806	Up
go	fry (self-contained)	GO:0006405	RNA export from nucleus	5	0.00599283	0.00921154	Down
go	fry (self-contained)	GO:0009765	photosynthesis, light harvesting	16	0.00606228	0.00929071	Up
go	fry (self-contained)	GO:0000792	heterochromatin	7	0.00623869	0.00953286	Up
go	fry (self-contained)	GO:0016592	mediator complex	8	0.00648859	0.00988555	Up
go	fry (self-contained)	GO:0006355	regulation of DNA-templated transcription	79	0.00671757	0.0102044	Up
go	fry (self-contained)	GO:0009408	response to heat	6	0.00694131	0.0105135	Down
go	fry (self-contained)	GO:0019843	rRNA binding	17	0.00702937	0.0106158	Down
go	fry (self-contained)	GO:0006605	protein targeting	5	0.00710113	0.010693	Up
go	fry (self-contained)	GO:0006401	RNA catabolic process	6	0.00726504	0.0109081	Up
go	fry (self-contained)	GO:0006812	monoatomic cation transport	10	0.00749758	0.0112247	Up
go	fry (self-contained)	GO:0006468	protein phosphorylation	120	0.00790018	0.0117934	Up
go	fry (self-contained)	GO:0042802	identical protein binding	9	0.00794678	0.0118288	Up
go	fry (self-contained)	GO:0018022	peptidyl-lysine methylation	6	0.00803944	0.0119325	Down
go	fry (self-contained)	GO:0043065	positive regulation of apoptotic process	6	0.00847352	0.0125408	Up
go	fry (self-contained)	GO:0016740	transferase activity	5	0.00874073	0.0128994	Up
go	fry (self-contained)	GO:0010181	FMN binding	8	0.00895424	0.013177	Down
go	fry (self-contained)	GO:0000724	double-strand break repair via homologous recombination	9	0.00916494	0.0134488	Up
go	fry (self-contained)	GO:0005938	cell cortex	7	0.0093421	0.0136701	Down
go	fry (self-contained)	GO:0043161	proteasome-mediated ubiquitin-dependent protein catabolic process	27	0.00941233	0.0137341	Up
go	fry (self-contained)	GO:0043130	ubiquitin binding	7	0.00963799	0.0140238	Up
go	fry (self-contained)	GO:0010494	cytoplasmic stress granule	5	0.0101392	0.0147118	Up
go	fry (self-contained)	GO:0009658	chloroplast organization	5	0.0105195	0.015221	Up
go	fry (self-contained)	GO:0003682	chromatin binding	12	0.0109713	0.0158304	Down
go	fry (self-contained)	GO:0003690	double-stranded DNA binding	14	0.0112572	0.0161978	Up
go	fry (self-contained)	GO:0000228	nuclear chromosome	22	0.0116646	0.0167375	Up
go	fry (self-contained)	GO:0046907	intracellular transport	6	0.0117272	0.0167809	Up
go	fry (self-contained)	GO:0009414	response to water deprivation	6	0.0124033	0.0176995	Up
go	fry (self-contained)	GO:0005200	structural constituent of cytoskeleton	7	0.012804	0.0182211	Down
go	fry (self-contained)	GO:0006338	chromatin remodeling	6	0.0129318	0.0183526	Up
go	fry (self-contained)	GO:0006364	rRNA processing	37	0.0131309	0.0185842	Down
go	fry (self-contained)	GO:0016757	glycosyltransferase activity	23	0.0133421	0.0188317	Up
go	fry (self-contained)	GO:0009059	macromolecule biosynthetic process	10	0.01353	0.019045	Down
go	fry (self-contained)	GO:0005085	guanyl-nucleotide exchange factor activity	9	0.0138626	0.0194603	Up
go	fry (self-contained)	GO:0072657	protein localization to membrane	5	0.014105	0.019747	Up
go	fry (self-contained)	GO:0071466	cellular response to xenobiotic stimulus	7	0.0151067	0.0210924	Down
go	fry (self-contained)	GO:0006325	chromatin organization	15	0.0154908	0.0215705	Up
go	fry (self-contained)	GO:0005506	iron ion binding	30	0.0160938	0.0223501	Up
go	fry (self-contained)	GO:0005874	microtubule	5	0.016202	0.0224402	Down
go	fry (self-contained)	GO:0016538	cyclin-dependent protein serine/threonine kinase regulator activity	6	0.0164456	0.0227169	Up
go	fry (self-contained)	GO:0008146	sulfotransferase activity	10	0.0182263	0.0251096	Down
go	fry (self-contained)	GO:0042177	negative regulation of protein catabolic process	5	0.0182837	0.0251219	Up
go	fry (self-contained)	GO:0000166	nucleotide binding	5	0.0191046	0.0261804	Down
go	fry (self-contained)	GO:0005575	cellular_component	6	0.01995	0.0272668	Down
go	fry (self-contained)	GO:0006487	protein N-linked glycosylation	12	0.0203394	0.0277258	Down
go	fry (self-contained)	GO:0005741	mitochondrial outer membrane	8	0.0204391	0.0277886	Up
go	fry (self-contained)	GO:0005737	cytoplasm	173	0.0207326	0.0281139	Down
go	fry (self-contained)	GO:0006839	mitochondrial transport	6	0.0218638	0.0295704	Down
go	fry (self-contained)	GO:0005507	copper ion binding	8	0.023722	0.0319999	Up
go	fry (self-contained)	GO:0031418	L-ascorbic acid binding	6	0.0238191	0.0320475	Up
go	fry (self-contained)	GO:0051276	chromosome organization	24	0.0255662	0.0343091	Up
go	fry (self-contained)	GO:0050832	defense response to fungus	7	0.0268056	0.0358794	Up
go	fry (self-contained)	GO:0044877	protein-containing complex binding	9	0.0271629	0.0362639	Up
go	fry (self-contained)	GO:0003777	microtubule motor activity	15	0.0286442	0.0381319	Down
go	fry (self-contained)	GO:0005871	kinesin complex	7	0.0287093	0.0381319	Down
go	fry (self-contained)	GO:0043231	intracellular membrane-bounded organelle	9	0.0299992	0.0397432	Up
go	fry (self-contained)	GO:0140359	ABC-type transporter activity	29	0.0348365	0.0460339	Up
go	fry (self-contained)	GO:0000781	chromosome, telomeric region	7	0.0349718	0.0460951	Down
go	fry (self-contained)	GO:0098800	inner mitochondrial membrane protein complex	8	0.0353623	0.0464916	Up
go	fry (self-contained)	GO:0099568	cytoplasmic region	11	0.0363835	0.0477131	Down
go	fry (self-contained)	GO:0007005	mitochondrion organization	11	0.0379609	0.049656	Down
go	fry (self-contained)	GO:0015035	protein-disulfide reductase activity	8	0.0383992	0.0501027	Down
go	fry (self-contained)	GO:0017038	protein import	11	0.0386118	0.0502535	Up
go	fry (self-contained)	GO:0004674	protein serine/threonine kinase activity	15	0.0406009	0.0527099	Down
go	fry (self-contained)	GO:0005789	endoplasmic reticulum membrane	37	0.0440729	0.0569562	Up
go	fry (self-contained)	GO:0051641	cellular localization	10	0.0441577	0.0569562	Up
go	fry (self-contained)	GO:0003918	DNA topoisomerase type II (double strand cut, ATP-hydrolyzing) activity	5	0.0443	0.0569562	Up
go	fry (self-contained)	GO:0012505	endomembrane system	6	0.0443115	0.0569562	Down
go	fry (self-contained)	GO:0008312	7S RNA binding	8	0.0445245	0.0570883	Down
go	fry (self-contained)	GO:1990904	ribonucleoprotein complex	19	0.0468465	0.0599172	Up
go	fry (self-contained)	GO:0010562	positive regulation of phosphorus metabolic process	6	0.0493544	0.0629694	Up
go	fry (self-contained)	GO:0015979	photosynthesis	29	0.0504845	0.064253	Up
go	fry (self-contained)	GO:0008150	biological_process	14	0.0511866	0.0649869	Up
go	fry (self-contained)	GO:0000184	nuclear-transcribed mRNA catabolic process, nonsense-mediated decay	6	0.0519462	0.0657901	Up
go	fry (self-contained)	GO:0005635	nuclear envelope	8	0.0531773	0.067185	Down
go	fry (self-contained)	GO:0046982	protein heterodimerization activity	19	0.0563586	0.0710311	Up
go	fry (self-contained)	GO:0004298	threonine-type endopeptidase activity	5	0.0567228	0.0713166	Up
go	fry (self-contained)	GO:0005666	RNA polymerase III complex	6	0.0636519	0.0798346	Up
go	fry (self-contained)	GO:0044703	multi-organism reproductive process	22	0.0677369	0.0847529	Up
go	fry (self-contained)	GO:0015937	coenzyme A biosynthetic process	6	0.0694929	0.0867405	Up
go	fry (self-contained)	GO:0006890	retrograde vesicle-mediated transport, Golgi to endoplasmic reticulum	13	0.0728569	0.0907208	Up
go	fry (self-contained)	GO:0043169	cation binding	7	0.0801403	0.0995508	Up
go	fry (self-contained)	GO:0005802	trans-Golgi network	15	0.0850276	0.105369	Down
go	fry (self-contained)	GO:0071103	DNA conformation change	7	0.0856326	0.105866	Down
go	fry (self-contained)	GO:0032259	methylation	14	0.0904729	0.111583	Down
go	fry (self-contained)	GO:0005509	calcium ion binding	58	0.0918282	0.112986	Up
go	fry (self-contained)	GO:0006406	mRNA export from nucleus	5	0.0947921	0.116356	Up
go	fry (self-contained)	GO:0005634	nucleus	237	0.103461	0.126696	Up
go	fry (self-contained)	GO:0004842	ubiquitin-protein transferase activity	13	0.107464	0.131289	Up
go	fry (self-contained)	GO:0033588	elongator holoenzyme complex	5	0.112109	0.136642	Down
go	fry (self-contained)	GO:0071339	MLL1 complex	5	0.118772	0.144422	Up
go	fry (self-contained)	GO:0003676	nucleic acid binding	113	0.119869	0.145415	Down
go	fry (self-contained)	GO:0006368	transcription elongation by RNA polymerase II	5	0.127996	0.15491	Down
go	fry (self-contained)	GO:0007018	microtubule-based movement	16	0.128944	0.155694	Down
go	fry (self-contained)	GO:0019888	protein phosphatase regulator activity	6	0.134453	0.161969	Up
go	fry (self-contained)	GO:0005096	GTPase activator activity	16	0.13586	0.163284	Up
go	fry (self-contained)	GO:0006366	transcription by RNA polymerase II	5	0.136637	0.163838	Up
go	fry (self-contained)	GO:0005815	microtubule organizing center	6	0.140417	0.167982	Up
go	fry (self-contained)	GO:0006351	DNA-templated transcription	27	0.142642	0.17025	Down
go	fry (self-contained)	GO:0004402	histone acetyltransferase activity	8	0.146487	0.174438	Down
go	fry (self-contained)	GO:0048500	signal recognition particle	6	0.14707	0.17473	Up
go	fry (self-contained)	GO:0000956	nuclear-transcribed mRNA catabolic process	5	0.148559	0.176095	Up
go	fry (self-contained)	GO:0008017	microtubule binding	12	0.14984	0.177093	Down
go	fry (self-contained)	GO:0051287	NAD binding	22	0.150285	0.177093	Up
go	fry (self-contained)	GO:0006777	Mo-molybdopterin cofactor biosynthetic process	5	0.150992	0.177093	Down
go	fry (self-contained)	GO:0015078	proton transmembrane transporter activity	7	0.151093	0.177093	Down
go	fry (self-contained)	GO:0006298	mismatch repair	9	0.151111	0.177093	Up
go	fry (self-contained)	GO:0070887	cellular response to chemical stimulus	11	0.153433	0.179409	Down
go	fry (self-contained)	GO:0042803	protein homodimerization activity	10	0.165611	0.193213	Up
go	fry (self-contained)	GO:0000178	exosome (RNase complex)	5	0.176663	0.205644	Up
go	fry (self-contained)	GO:0007088	regulation of mitotic nuclear division	6	0.178963	0.207854	Down
go	fry (self-contained)	GO:0006914	autophagy	5	0.182738	0.211764	Down
go	fry (self-contained)	GO:0008641	ubiquitin-like modifier activating enzyme activity	5	0.18407	0.212681	Up
go	fry (self-contained)	GO:0005515	protein binding	495	0.184351	0.212681	Up
go	fry (self-contained)	GO:0009705	plant-type vacuole membrane	5	0.186999	0.215257	Up
go	fry (self-contained)	GO:0008237	metallopeptidase activity	16	0.188621	0.216642	Up
go	fry (self-contained)	GO:0003677	DNA binding	143	0.191239	0.219164	Down
go	fry (self-contained)	GO:0001522	pseudouridine synthesis	11	0.204621	0.233982	Down
go	fry (self-contained)	GO:0031145	anaphase-promoting complex-dependent catabolic process	6	0.211221	0.240996	Down
go	fry (self-contained)	GO:0006352	DNA-templated transcription initiation	11	0.237639	0.270543	Down
go	fry (self-contained)	GO:0009451	RNA modification	6	0.26259	0.298293	Up
go	fry (self-contained)	GO:0006396	RNA processing	30	0.271235	0.307439	Up
go	fry (self-contained)	GO:0009793	embryo development ending in seed dormancy	5	0.272195	0.307854	Down
go	fry (self-contained)	GO:0003887	DNA-directed DNA polymerase activity	10	0.284003	0.320509	Up
go	fry (self-contained)	GO:0045892	negative regulation of DNA-templated transcription	18	0.285365	0.320912	Down
go	fry (self-contained)	GO:0009523	photosystem II	5	0.285599	0.320912	Up
go	fry (self-contained)	GO:0005839	proteasome core complex	8	0.312868	0.350792	Up
go	fry (self-contained)	GO:0006469	negative regulation of protein kinase activity	5	0.332301	0.371775	Down
go	fry (self-contained)	GO:0005935	cellular bud neck	6	0.338323	0.377697	Up
go	fry (self-contained)	GO:0045454	cell redox homeostasis	5	0.354128	0.394491	Up
go	fry (self-contained)	GO:0032501	multicellular organismal process	7	0.364288	0.404938	Down
go	fry (self-contained)	GO:0005669	transcription factor TFIID complex	11	0.411231	0.455775	Down
go	fry (self-contained)	GO:0006397	mRNA processing	16	0.411782	0.455775	Up
go	fry (self-contained)	GO:0050794	regulation of cellular process	6	0.418511	0.462236	Down
go	fry (self-contained)	GO:0006897	endocytosis	6	0.434582	0.478965	Up
go	fry (self-contained)	GO:0007094	mitotic spindle assembly checkpoint signaling	5	0.435999	0.479506	Up
go	fry (self-contained)	GO:0006974	DNA damage response	8	0.449161	0.492935	Up
go	fry (self-contained)	GO:0000272	polysaccharide catabolic process	10	0.454438	0.497672	Down
go	fry (self-contained)	GO:0008080	N-acetyltransferase activity	6	0.462458	0.505386	Down
go	fry (self-contained)	GO:0000922	spindle pole	7	0.480452	0.523946	Up
go	fry (self-contained)	GO:0009772	photosynthetic electron transport in photosystem II	5	0.511055	0.556148	Up
go	fry (self-contained)	GO:0005856	cytoskeleton	7	0.535666	0.581709	Up
go	fry (self-contained)	GO:0009507	chloroplast	60	0.542696	0.58811	Up
go	fry (self-contained)	GO:0007030	Golgi organization	6	0.557891	0.603314	Down
go	fry (self-contained)	GO:0003697	single-stranded DNA binding	13	0.571619	0.616873	Down
go	fry (self-contained)	GO:0003678	DNA helicase activity	11	0.581723	0.626471	Down
go	fry (self-contained)	GO:0010629	negative regulation of gene expression	21	0.587691	0.631585	Up
go	fry (self-contained)	GO:0017119	Golgi transport complex	6	0.592211	0.635125	Down
go	fry (self-contained)	GO:0048471	perinuclear region of cytoplasm	22	0.602548	0.644876	Up
go	fry (self-contained)	GO:0048477	oogenesis	6	0.60976	0.651249	Up
go	fry (self-contained)	GO:0015031	protein transport	18	0.618536	0.659262	Down
go	fry (self-contained)	GO:0015095	magnesium ion transmembrane transporter activity	6	0.648036	0.689287	Down
go	fry (self-contained)	GO:0030983	mismatched DNA binding	7	0.692662	0.735244	Up
go	fry (self-contained)	GO:0010628	positive regulation of gene expression	24	0.698885	0.740332	Up
go	fry (self-contained)	GO:0004519	endonuclease activity	9	0.708739	0.749238	Up
go	fry (self-contained)	GO:0009735	response to cytokinin	6	0.729477	0.76959	Down
go	fry (self-contained)	GO:0030976	thiamine pyrophosphate binding	7	0.743246	0.782524	Down
go	fry (self-contained)	GO:0030151	molybdenum ion binding	5	0.747085	0.784837	Down
go	fry (self-contained)	GO:0009555	pollen development	6	0.748474	0.784837	Up
go	fry (self-contained)	GO:0016070	RNA metabolic process	6	0.757873	0.793088	Down
go	fry (self-contained)	GO:0045944	positive regulation of transcription by RNA polymerase II	12	0.787286	0.822206	Up
go	fry (self-contained)	GO:0008285	negative regulation of cell population proliferation	7	0.796884	0.830555	Up
go	fry (self-contained)	GO:0010563	negative regulation of phosphorus metabolic process	9	0.799886	0.83201	Up
go	fry (self-contained)	GO:0008408	3'-5' exonuclease activity	5	0.823403	0.854755	Up
go	fry (self-contained)	GO:0004722	protein serine/threonine phosphatase activity	20	0.839375	0.869592	Up
go	fry (self-contained)	GO:0003674	molecular_function	35	0.847116	0.875861	Up
go	fry (self-contained)	GO:0046686	response to cadmium ion	12	0.849497	0.876572	Up
go	fry (self-contained)	GO:0140664	ATP-dependent DNA damage sensor activity	7	0.856694	0.880593	Down
go	fry (self-contained)	GO:0005788	endoplasmic reticulum lumen	5	0.856793	0.880593	Up
go	fry (self-contained)	GO:0000105	histidine biosynthetic process	8	0.866421	0.888725	Down
go	fry (self-contained)	GO:0000785	chromatin	20	0.880045	0.900916	Up
go	fry (self-contained)	GO:0000139	Golgi membrane	12	0.882832	0.901986	Up
go	fry (self-contained)	GO:0046873	metal ion transmembrane transporter activity	8	0.895328	0.912646	Up
go	fry (self-contained)	GO:0006281	DNA repair	47	0.896789	0.912646	Down
go	fry (self-contained)	GO:0000209	protein polyubiquitination	8	0.903193	0.917361	Down
go	fry (self-contained)	GO:0046961	proton-transporting ATPase activity, rotational mechanism	10	0.905056	0.917454	Up
go	fry (self-contained)	GO:0017056	structural constituent of nuclear pore	11	0.90854	0.919187	Down
go	fry (self-contained)	GO:0030001	metal ion transport	6	0.939057	0.946505	Up
go	fry (self-contained)	GO:0006470	protein dephosphorylation	25	0.940361	0.946505	Down
go	fry (self-contained)	GO:0019773	proteasome core complex, alpha-subunit complex	7	0.941023	0.946505	Up
go	fry (self-contained)	GO:0007020	microtubule nucleation	6	0.945954	0.94962	Down
go	fry (self-contained)	GO:0005694	chromosome	11	0.977425	0.979316	Down
go	fry (self-contained)	GO:0004553	hydrolase activity, hydrolyzing O-glycosyl compounds	20	0.992962	0.992962	Up
go	over-representation, genes down in air	GO:0003735	structural constituent of ribosome	163	1.99456e-14	1.03318e-11	Down
go	over-representation, genes down in air	GO:0006412	translation	153	4.23264e-12	1.09625e-09	Down
go	over-representation, genes down in air	GO:0005524	ATP binding	434	6.2984e-08	1.08752e-05	Down
go	over-representation, genes down in air	GO:0005840	ribosome	113	3.35072e-07	4.33919e-05	Down
go	over-representation, genes down in air	GO:0003743	translation initiation factor activity	25	1.03779e-06	0.000107515	Down
go	over-representation, genes down in air	GO:0005852	eukaryotic translation initiation factor 3 complex	11	3.52209e-06	0.000304074	Down
go	over-representation, genes down in air	GO:0006260	DNA replication	28	2.07463e-05	0.00153523	Down
go	over-representation, genes down in air	GO:0006270	DNA replication initiation	9	3.46447e-05	0.00224325	Down
go	over-representation, genes down in air	GO:0140662	ATP-dependent protein folding chaperone	21	3.98582e-05	0.00229406	Down
go	over-representation, genes down in air	GO:0006457	protein folding	46	0.000161586	0.00837015	Down
go	over-representation, genes down in air	GO:0016887	ATP hydrolysis activity	174	0.000220681	0.0103921	Down
go	over-representation, genes down in air	GO:0000049	tRNA binding	12	0.000368268	0.014674	Down
go	over-representation, genes down in air	GO:0006400	tRNA modification	12	0.000368268	0.014674	Down
go	over-representation, genes down in air	GO:0005737	cytoplasm	173	0.000560546	0.0181477	Down
go	over-representation, genes down in air	GO:0006413	translational initiation	16	0.000510396	0.0181477	Down
go	over-representation, genes down in air	GO:0015934	large ribosomal subunit	20	0.000538489	0.0181477	Down
go	over-representation, genes down in air	GO:0006310	DNA recombination	9	0.000700245	0.0213369	Down
go	over-representation, genes down in air	GO:0003723	RNA binding	202	0.000849771	0.0244545	Down
go	over-representation, genes down in air	GO:0006614	SRP-dependent cotranslational protein targeting to membrane	11	0.000970177	0.0264501	Down
go	over-representation, genes down in air	GO:0042555	MCM complex	6	0.00106603	0.0276102	Down
go	over-representation, genes down in air	GO:0042254	ribosome biogenesis	17	0.0012302	0.0303449	Down
go	over-representation, genes down in air	GO:0006364	rRNA processing	37	0.00156486	0.0368454	Down
go	over-representation, genes down in air	GO:0008312	7S RNA binding	8	0.00196228	0.044194	Down
go	over-representation, genes down in air	GO:0018193	peptidyl-amino acid modification	10	0.00251317	0.0542426	Down
go	over-representation, genes down in air	GO:0006487	protein N-linked glycosylation	12	0.00277591	0.0575168	Down
go	over-representation, genes down in air	GO:0000502	proteasome complex	5	0.00333822	0.061757	Down
go	over-representation, genes down in air	GO:0022625	cytosolic large ribosomal subunit	5	0.00333822	0.061757	Down
go	over-representation, genes down in air	GO:0030968	endoplasmic reticulum unfolded protein response	5	0.00333822	0.061757	Down
go	over-representation, genes down in air	GO:0003677	DNA binding	143	0.00433396	0.0774135	Down
go	over-representation, genes down in air	GO:0008137	NADH dehydrogenase (ubiquinone) activity	7	0.00542035	0.0877419	Down
go	over-representation, genes down in air	GO:0008299	isoprenoid biosynthetic process	7	0.00542035	0.0877419	Down
go	over-representation, genes down in air	GO:0030126	COPI vesicle coat	7	0.00542035	0.0877419	Down
go	over-representation, genes down in air	GO:0002161	aminoacyl-tRNA editing activity	9	0.0063794	0.0942802	Down
go	over-representation, genes down in air	GO:0003746	translation elongation factor activity	9	0.0063794	0.0942802	Down
go	over-representation, genes down in air	GO:0005525	GTP binding	81	0.00655229	0.0942802	Down
go	over-representation, genes down in air	GO:0015995	chlorophyll biosynthetic process	9	0.0063794	0.0942802	Down
go	over-representation, genes down in air	GO:0004659	prenyltransferase activity	8	0.0157946	0.17786	Down
go	over-representation, genes down in air	GO:0006414	translational elongation	8	0.0157946	0.17786	Down
go	over-representation, genes down in air	GO:0015935	small ribosomal subunit	12	0.0143317	0.17786	Down
go	over-representation, genes down in air	GO:0018216	peptidyl-arginine methylation	6	0.0146991	0.17786	Down
go	over-representation, genes down in air	GO:0030488	tRNA methylation	10	0.0154006	0.17786	Down
go	over-representation, genes down in air	GO:0030687	preribosome, large subunit precursor	8	0.0157946	0.17786	Down
go	over-representation, genes down in air	GO:0032040	small-subunit processome	10	0.0154006	0.17786	Down
go	over-representation, genes down in air	GO:0036503	ERAD pathway	14	0.0129951	0.17786	Down
go	over-representation, genes down in air	GO:0043043	peptide biosynthetic process	10	0.0154006	0.17786	Down
go	over-representation, genes down in air	GO:0048500	signal recognition particle	6	0.0146991	0.17786	Down
go	over-representation, genes down in air	GO:0005730	nucleolus	60	0.0231486	0.252195	Down
go	over-representation, genes down in air	GO:0016705	oxidoreductase activity, acting on paired donors, with incorporation or reduction of molecular oxygen	15	0.0233694	0.252195	Down
go	over-representation, genes down in air	GO:0006633	fatty acid biosynthetic process	25	0.0295873	0.31278	Down
go	over-representation, genes down in air	GO:0000723	telomere maintenance	5	0.0388964	0.314817	Down
go	over-representation, genes down in air	GO:0003724	RNA helicase activity	33	0.0350689	0.314817	Down
go	over-representation, genes down in air	GO:0004315	3-oxoacyl-[acyl-carrier-protein] synthase activity	9	0.0346249	0.314817	Down
go	over-representation, genes down in air	GO:0004386	helicase activity	9	0.0346249	0.314817	Down
go	over-representation, genes down in air	GO:0006302	double-strand break repair	9	0.0346249	0.314817	Down
go	over-representation, genes down in air	GO:0006415	translational termination	7	0.0378961	0.314817	Down
go	over-representation, genes down in air	GO:0006526	arginine biosynthetic process	7	0.0378961	0.314817	Down
go	over-representation, genes down in air	GO:0016117	carotenoid biosynthetic process	5	0.0388964	0.314817	Down
go	over-representation, genes down in air	GO:0016274	protein-arginine N-methyltransferase activity	7	0.0378961	0.314817	Down
go	over-representation, genes down in air	GO:0016851	magnesium chelatase activity	5	0.0388964	0.314817	Down
go	over-representation, genes down in air	GO:0030688	preribosome, small subunit precursor	5	0.0388964	0.314817	Down
go	over-representation, genes down in air	GO:0031177	phosphopantetheine binding	9	0.0346249	0.314817	Down
go	over-representation, genes down in air	GO:0033014	tetrapyrrole biosynthetic process	5	0.0388964	0.314817	Down
go	over-representation, genes down in air	GO:0042274	ribosomal small subunit biogenesis	5	0.0388964	0.314817	Down
go	over-representation, genes down in air	GO:0044183	protein folding chaperone	7	0.0378961	0.314817	Down
go	over-representation, genes down in air	GO:0005515	protein binding	495	0.0432609	0.344756	Down
go	over-representation, genes down in air	GO:1901698	response to nitrogen compound	12	0.0537429	0.4218	Down
go	over-representation, genes down in air	GO:0019843	rRNA binding	17	0.0591089	0.456991	Down
go	over-representation, genes down in air	GO:0005488	binding	57	0.0687213	0.523495	Down
go	over-representation, genes down in air	GO:0009507	chloroplast	60	0.0721055	0.541314	Down
go	over-representation, genes down in air	GO:0009073	aromatic amino acid family biosynthetic process	8	0.0747321	0.553017	Down
go	over-representation, genes down in air	GO:0004497	monooxygenase activity	6	0.0872908	0.565208	Down
go	over-representation, genes down in air	GO:0006606	protein import into nucleus	6	0.0872908	0.565208	Down
go	over-representation, genes down in air	GO:0007064	mitotic sister chromatid cohesion	6	0.0872908	0.565208	Down
go	over-representation, genes down in air	GO:0009982	pseudouridine synthase activity	13	0.0850376	0.565208	Down
go	over-representation, genes down in air	GO:0031503	protein-containing complex localization	6	0.0872908	0.565208	Down
go	over-representation, genes down in air	GO:0032436	positive regulation of proteasomal ubiquitin-dependent protein catabolic process	6	0.0872908	0.565208	Down
go	over-representation, genes down in air	GO:0042026	protein refolding	6	0.0872908	0.565208	Down
go	over-representation, genes down in air	GO:0043066	negative regulation of apoptotic process	6	0.0872908	0.565208	Down
go	over-representation, genes down in air	GO:0045271	respiratory chain complex I	6	0.0872908	0.565208	Down
go	over-representation, genes down in air	GO:0071166	ribonucleoprotein complex localization	6	0.0872908	0.565208	Down
go	over-representation, genes down in air	GO:0003678	DNA helicase activity	11	0.102711	0.62776	Down
go	over-representation, genes down in air	GO:0006139	nucleobase-containing compound metabolic process	11	0.102711	0.62776	Down
go	over-representation, genes down in air	GO:0046933	proton-transporting ATP synthase activity, rotational mechanism	11	0.102711	0.62776	Down
go	over-representation, genes down in air	GO:0051539	4 iron, 4 sulfur cluster binding	16	0.103011	0.62776	Down
go	over-representation, genes down in air	GO:0070887	cellular response to chemical stimulus	11	0.102711	0.62776	Down
go	over-representation, genes down in air	GO:0005634	nucleus	237	0.109395	0.658912	Down
go	over-representation, genes down in air	GO:0008173	RNA methyltransferase activity	14	0.124591	0.741821	Down
go	over-representation, genes down in air	GO:0003924	GTPase activity	55	0.129141	0.760172	Down
go	over-representation, genes down in air	GO:0003676	nucleic acid binding	113	0.138364	0.799304	Down
go	over-representation, genes down in air	GO:0006281	DNA repair	47	0.138875	0.799304	Down
go	over-representation, genes down in air	GO:0000160	phosphorelay signal transduction system	7	0.15315	0.834218	Down
go	over-representation, genes down in air	GO:0004553	hydrolase activity, hydrolyzing O-glycosyl compounds	20	0.156215	0.834218	Down
go	over-representation, genes down in air	GO:0006779	porphyrin-containing compound biosynthetic process	7	0.15315	0.834218	Down
go	over-representation, genes down in air	GO:0008033	tRNA processing	12	0.151679	0.834218	Down
go	over-representation, genes down in air	GO:0020037	heme binding	20	0.156215	0.834218	Down
go	over-representation, genes down in air	GO:0042651	thylakoid membrane	7	0.15315	0.834218	Down
go	over-representation, genes down in air	GO:0045862	positive regulation of proteolysis	7	0.15315	0.834218	Down
go	over-representation, genes down in air	GO:0000162	tryptophan biosynthetic process	5	0.190288	0.864642	Down
go	over-representation, genes down in air	GO:0003899	DNA-directed 5'-3' RNA polymerase activity	23	0.167939	0.864642	Down
go	over-representation, genes down in air	GO:0004373	glycogen (starch) synthase activity	5	0.190288	0.864642	Down
go	over-representation, genes down in air	GO:0004407	histone deacetylase activity	5	0.190288	0.864642	Down
go	over-representation, genes down in air	GO:0005622	intracellular anatomical structure	5	0.190288	0.864642	Down
go	over-representation, genes down in air	GO:0006164	purine nucleotide biosynthetic process	5	0.190288	0.864642	Down
go	over-representation, genes down in air	GO:0009059	macromolecule biosynthetic process	10	0.186271	0.864642	Down
go	over-representation, genes down in air	GO:0009651	response to salt stress	10	0.186271	0.864642	Down
go	over-representation, genes down in air	GO:0009658	chloroplast organization	5	0.190288	0.864642	Down
go	over-representation, genes down in air	GO:0010494	cytoplasmic stress granule	5	0.190288	0.864642	Down
go	over-representation, genes down in air	GO:0015986	proton motive force-driven ATP synthesis	18	0.187181	0.864642	Down
go	over-representation, genes down in air	GO:0016747	acyltransferase activity, transferring groups other than amino-acyl groups	26	0.177772	0.864642	Down
go	over-representation, genes down in air	GO:0031123	RNA 3'-end processing	5	0.190288	0.864642	Down
go	over-representation, genes down in air	GO:0042803	protein homodimerization activity	10	0.186271	0.864642	Down
go	over-representation, genes down in air	GO:0048869	cellular developmental process	5	0.190288	0.864642	Down
go	over-representation, genes down in air	GO:0060249	anatomical structure homeostasis	5	0.190288	0.864642	Down
go	over-representation, genes down in air	GO:0070403	NAD+ binding	5	0.190288	0.864642	Down
go	over-representation, genes down in air	GO:0000105	histidine biosynthetic process	8	0.231569	0.96736	Down
go	over-representation, genes down in air	GO:0000209	protein polyubiquitination	8	0.231569	0.96736	Down
go	over-representation, genes down in air	GO:0001510	RNA methylation	8	0.231569	0.96736	Down
go	over-representation, genes down in air	GO:0006611	protein export from nucleus	8	0.231569	0.96736	Down
go	over-representation, genes down in air	GO:0015035	protein-disulfide reductase activity	8	0.231569	0.96736	Down
go	over-representation, genes down in air	GO:0030170	pyridoxal phosphate binding	33	0.230482	0.96736	Down
go	over-representation, genes down in air	GO:0032392	DNA geometric change	8	0.231569	0.96736	Down
go	over-representation, genes down in air	GO:0034399	nuclear periphery	8	0.231569	0.96736	Down
go	over-representation, genes down in air	GO:0046983	protein dimerization activity	8	0.231569	0.96736	Down
go	over-representation, genes down in air	GO:0051536	iron-sulfur cluster binding	27	0.217738	0.96736	Down
go	over-representation, genes down in air	GO:0000045	autophagosome assembly	9	0.968953	1	Down
go	over-representation, genes down in air	GO:0000122	negative regulation of transcription by RNA polymerase II	14	0.965785	1	Down
go	over-representation, genes down in air	GO:0000139	Golgi membrane	12	0.567852	1	Down
go	over-representation, genes down in air	GO:0000166	nucleotide binding	5	0.512329	1	Down
go	over-representation, genes down in air	GO:0000178	exosome (RNase complex)	5	1	1	Down
go	over-representation, genes down in air	GO:0000184	nuclear-transcribed mRNA catabolic process, nonsense-mediated decay	6	0.621851	1	Down
go	over-representation, genes down in air	GO:0000228	nuclear chromosome	22	0.880011	1	Down
go	over-representation, genes down in air	GO:0000272	polysaccharide catabolic process	10	0.404037	1	Down
go	over-representation, genes down in air	GO:0000287	magnesium ion binding	31	0.266036	1	Down
go	over-representation, genes down in air	GO:0000329	fungal-type vacuole membrane	7	0.932801	1	Down
go	over-representation, genes down in air	GO:0000338	protein deneddylation	5	1	1	Down
go	over-representation, genes down in air	GO:0000381	regulation of alternative mRNA splicing, via spliceosome	10	0.879437	1	Down
go	over-representation, genes down in air	GO:0000398	mRNA splicing, via spliceosome	49	1	1	Down
go	over-representation, genes down in air	GO:0000413	protein peptidyl-prolyl isomerization	26	0.952096	1	Down
go	over-representation, genes down in air	GO:0000724	double-strand break repair via homologous recombination	9	0.837275	1	Down
go	over-representation, genes down in air	GO:0000781	chromosome, telomeric region	7	0.398386	1	Down
go	over-representation, genes down in air	GO:0000785	chromatin	20	0.468876	1	Down
go	over-representation, genes down in air	GO:0000786	nucleosome	6	1	1	Down
go	over-representation, genes down in air	GO:0000792	heterochromatin	7	0.932801	1	Down
go	over-representation, genes down in air	GO:0000922	spindle pole	7	0.711238	1	Down
go	over-representation, genes down in air	GO:0000956	nuclear-transcribed mRNA catabolic process	5	0.8546	1	Down
go	over-representation, genes down in air	GO:0000974	Prp19 complex	5	1	1	Down
go	over-representation, genes down in air	GO:0001101	response to acid chemical	13	0.639645	1	Down
go	over-representation, genes down in air	GO:0001522	pseudouridine synthesis	11	0.255904	1	Down
go	over-representation, genes down in air	GO:0001650	fibrillar center	7	0.932801	1	Down
go	over-representation, genes down in air	GO:0002098	tRNA wobble uridine modification	9	0.316931	1	Down
go	over-representation, genes down in air	GO:0003674	molecular_function	35	0.591645	1	Down
go	over-representation, genes down in air	GO:0003682	chromatin binding	12	0.792186	1	Down
go	over-representation, genes down in air	GO:0003684	damaged DNA binding	12	0.792186	1	Down
go	over-representation, genes down in air	GO:0003690	double-stranded DNA binding	14	0.703118	1	Down
go	over-representation, genes down in air	GO:0003697	single-stranded DNA binding	13	0.639645	1	Down
go	over-representation, genes down in air	GO:0003700	DNA-binding transcription factor activity	40	0.931981	1	Down
go	over-representation, genes down in air	GO:0003712	transcription coregulator activity	9	1	1	Down
go	over-representation, genes down in air	GO:0003713	transcription coactivator activity	7	1	1	Down
go	over-representation, genes down in air	GO:0003729	mRNA binding	20	0.976654	1	Down
go	over-representation, genes down in air	GO:0003755	peptidyl-prolyl cis-trans isomerase activity	41	0.990317	1	Down
go	over-representation, genes down in air	GO:0003777	microtubule motor activity	15	0.552046	1	Down
go	over-representation, genes down in air	GO:0003779	actin binding	6	0.901149	1	Down
go	over-representation, genes down in air	GO:0003824	catalytic activity	60	0.676347	1	Down
go	over-representation, genes down in air	GO:0003887	DNA-directed DNA polymerase activity	10	0.668625	1	Down
go	over-representation, genes down in air	GO:0003918	DNA topoisomerase type II (double strand cut, ATP-hydrolyzing) activity	5	1	1	Down
go	over-representation, genes down in air	GO:0003954	NADH dehydrogenase activity	7	0.711238	1	Down
go	over-representation, genes down in air	GO:0003993	acid phosphatase activity	6	0.901149	1	Down
go	over-representation, genes down in air	GO:0004176	ATP-dependent peptidase activity	26	0.984383	1	Down
go	over-representation, genes down in air	GO:0004190	aspartic-type endopeptidase activity	5	1	1	Down
go	over-representation, genes down in air	GO:0004222	metalloendopeptidase activity	25	0.734435	1	Down
go	over-representation, genes down in air	GO:0004252	serine-type endopeptidase activity	44	0.995398	1	Down
go	over-representation, genes down in air	GO:0004298	threonine-type endopeptidase activity	5	1	1	Down
go	over-representation, genes down in air	GO:0004402	histone acetyltransferase activity	8	0.782158	1	Down
go	over-representation, genes down in air	GO:0004518	nuclease activity	6	1	1	Down
go	over-representation, genes down in air	GO:0004519	endonuclease activity	9	0.316931	1	Down
go	over-representation, genes down in air	GO:0004601	peroxidase activity	8	0.782158	1	Down
go	over-representation, genes down in air	GO:0004672	protein kinase activity	100	0.772897	1	Down
go	over-representation, genes down in air	GO:0004674	protein serine/threonine kinase activity	15	0.338799	1	Down
go	over-representation, genes down in air	GO:0004721	phosphoprotein phosphatase activity	6	0.901149	1	Down
go	over-representation, genes down in air	GO:0004722	protein serine/threonine phosphatase activity	20	0.92364	1	Down
go	over-representation, genes down in air	GO:0004842	ubiquitin-protein transferase activity	13	0.406319	1	Down
go	over-representation, genes down in air	GO:0004843	cysteine-type deubiquitinase activity	17	0.987269	1	Down
go	over-representation, genes down in air	GO:0005085	guanyl-nucleotide exchange factor activity	9	0.837275	1	Down
go	over-representation, genes down in air	GO:0005096	GTPase activator activity	16	0.407008	1	Down
go	over-representation, genes down in air	GO:0005198	structural molecule activity	9	0.316931	1	Down
go	over-representation, genes down in air	GO:0005200	structural constituent of cytoskeleton	7	0.711238	1	Down
go	over-representation, genes down in air	GO:0005215	transporter activity	9	0.837275	1	Down
go	over-representation, genes down in air	GO:0005254	chloride channel activity	6	0.621851	1	Down
go	over-representation, genes down in air	GO:0005471	ATP:ADP antiporter activity	5	0.8546	1	Down
go	over-representation, genes down in air	GO:0005484	SNAP receptor activity	9	1	1	Down
go	over-representation, genes down in air	GO:0005506	iron ion binding	30	0.354133	1	Down
go	over-representation, genes down in air	GO:0005507	copper ion binding	8	0.954322	1	Down
go	over-representation, genes down in air	GO:0005509	calcium ion binding	58	0.499336	1	Down
go	over-representation, genes down in air	GO:0005575	cellular_component	6	0.293285	1	Down
go	over-representation, genes down in air	GO:0005576	extracellular region	32	0.85141	1	Down
go	over-representation, genes down in air	GO:0005618	cell wall	8	0.954322	1	Down
go	over-representation, genes down in air	GO:0005635	nuclear envelope	8	0.782158	1	Down
go	over-representation, genes down in air	GO:0005643	nuclear pore	14	0.874721	1	Down
go	over-representation, genes down in air	GO:0005654	nucleoplasm	64	0.69827	1	Down
go	over-representation, genes down in air	GO:0005657	replication fork	5	0.8546	1	Down
go	over-representation, genes down in air	GO:0005666	RNA polymerase III complex	6	1	1	Down
go	over-representation, genes down in air	GO:0005669	transcription factor TFIID complex	11	0.911289	1	Down
go	over-representation, genes down in air	GO:0005680	anaphase-promoting complex	8	0.954322	1	Down
go	over-representation, genes down in air	GO:0005681	spliceosomal complex	12	1	1	Down
go	over-representation, genes down in air	GO:0005688	U6 snRNP	5	1	1	Down
go	over-representation, genes down in air	GO:0005694	chromosome	11	0.736103	1	Down
go	over-representation, genes down in air	GO:0005739	mitochondrion	74	0.41234	1	Down
go	over-representation, genes down in air	GO:0005741	mitochondrial outer membrane	8	0.954322	1	Down
go	over-representation, genes down in air	GO:0005743	mitochondrial inner membrane	23	0.903747	1	Down
go	over-representation, genes down in air	GO:0005759	mitochondrial matrix	24	0.972983	1	Down
go	over-representation, genes down in air	GO:0005764	lysosome	5	1	1	Down
go	over-representation, genes down in air	GO:0005768	endosome	6	1	1	Down
go	over-representation, genes down in air	GO:0005769	early endosome	6	0.901149	1	Down
go	over-representation, genes down in air	GO:0005773	vacuole	6	0.621851	1	Down
go	over-representation, genes down in air	GO:0005774	vacuolar membrane	12	0.93511	1	Down
go	over-representation, genes down in air	GO:0005777	peroxisome	16	0.926767	1	Down
go	over-representation, genes down in air	GO:0005778	peroxisomal membrane	7	1	1	Down
go	over-representation, genes down in air	GO:0005783	endoplasmic reticulum	34	0.401149	1	Down
go	over-representation, genes down in air	GO:0005788	endoplasmic reticulum lumen	5	0.8546	1	Down
go	over-representation, genes down in air	GO:0005789	endoplasmic reticulum membrane	37	0.273814	1	Down
go	over-representation, genes down in air	GO:0005794	Golgi apparatus	22	0.954098	1	Down
go	over-representation, genes down in air	GO:0005802	trans-Golgi network	15	0.552046	1	Down
go	over-representation, genes down in air	GO:0005811	lipid droplet	9	0.589249	1	Down
go	over-representation, genes down in air	GO:0005813	centrosome	10	0.668625	1	Down
go	over-representation, genes down in air	GO:0005815	microtubule organizing center	6	0.901149	1	Down
go	over-representation, genes down in air	GO:0005829	cytosol	231	0.405831	1	Down
go	over-representation, genes down in air	GO:0005839	proteasome core complex	8	1	1	Down
go	over-representation, genes down in air	GO:0005856	cytoskeleton	7	0.711238	1	Down
go	over-representation, genes down in air	GO:0005871	kinesin complex	7	0.398386	1	Down
go	over-representation, genes down in air	GO:0005874	microtubule	5	0.8546	1	Down
go	over-representation, genes down in air	GO:0005886	plasma membrane	74	0.7032	1	Down
go	over-representation, genes down in air	GO:0005935	cellular bud neck	6	0.621851	1	Down
go	over-representation, genes down in air	GO:0005938	cell cortex	7	0.398386	1	Down
go	over-representation, genes down in air	GO:0005975	carbohydrate metabolic process	46	0.755659	1	Down
go	over-representation, genes down in air	GO:0005978	glycogen biosynthetic process	7	1	1	Down
go	over-representation, genes down in air	GO:0006002	fructose 6-phosphate metabolic process	5	0.8546	1	Down
go	over-representation, genes down in air	GO:0006086	acetyl-CoA biosynthetic process from pyruvate	6	0.621851	1	Down
go	over-representation, genes down in air	GO:0006096	glycolytic process	17	0.283277	1	Down
go	over-representation, genes down in air	GO:0006099	tricarboxylic acid cycle	15	0.996944	1	Down
go	over-representation, genes down in air	GO:0006108	malate metabolic process	6	0.621851	1	Down
go	over-representation, genes down in air	GO:0006259	DNA metabolic process	6	0.901149	1	Down
go	over-representation, genes down in air	GO:0006265	DNA topological change	9	0.968953	1	Down
go	over-representation, genes down in air	GO:0006284	base-excision repair	8	0.782158	1	Down
go	over-representation, genes down in air	GO:0006289	nucleotide-excision repair	11	0.911289	1	Down
go	over-representation, genes down in air	GO:0006298	mismatch repair	9	0.968953	1	Down
go	over-representation, genes down in air	GO:0006325	chromatin organization	15	0.758053	1	Down
go	over-representation, genes down in air	GO:0006338	chromatin remodeling	6	0.621851	1	Down
go	over-representation, genes down in air	GO:0006351	DNA-templated transcription	27	0.352862	1	Down
go	over-representation, genes down in air	GO:0006352	DNA-templated transcription initiation	11	0.98566	1	Down
go	over-representation, genes down in air	GO:0006355	regulation of DNA-templated transcription	79	0.472218	1	Down
go	over-representation, genes down in air	GO:0006357	regulation of transcription by RNA polymerase II	29	0.977249	1	Down
go	over-representation, genes down in air	GO:0006366	transcription by RNA polymerase II	5	1	1	Down
go	over-representation, genes down in air	GO:0006367	transcription initiation at RNA polymerase II promoter	10	0.879437	1	Down
go	over-representation, genes down in air	GO:0006368	transcription elongation by RNA polymerase II	5	1	1	Down
go	over-representation, genes down in air	GO:0006396	RNA processing	30	0.505633	1	Down
go	over-representation, genes down in air	GO:0006397	mRNA processing	16	0.926767	1	Down
go	over-representation, genes down in air	GO:0006401	RNA catabolic process	6	0.901149	1	Down
go	over-representation, genes down in air	GO:0006405	RNA export from nucleus	5	0.512329	1	Down
go	over-representation, genes down in air	GO:0006406	mRNA export from nucleus	5	0.8546	1	Down
go	over-representation, genes down in air	GO:0006468	protein phosphorylation	120	0.641615	1	Down
go	over-representation, genes down in air	GO:0006469	negative regulation of protein kinase activity	5	0.512329	1	Down
go	over-representation, genes down in air	GO:0006470	protein dephosphorylation	25	0.734435	1	Down
go	over-representation, genes down in air	GO:0006482	protein demethylation	5	1	1	Down
go	over-representation, genes down in air	GO:0006488	dolichol-linked oligosaccharide biosynthetic process	8	0.954322	1	Down
go	over-representation, genes down in air	GO:0006506	GPI anchor biosynthetic process	9	0.968953	1	Down
go	over-representation, genes down in air	GO:0006508	proteolysis	149	0.998502	1	Down
go	over-representation, genes down in air	GO:0006511	ubiquitin-dependent protein catabolic process	21	0.996722	1	Down
go	over-representation, genes down in air	GO:0006520	amino acid metabolic process	8	0.782158	1	Down
go	over-representation, genes down in air	GO:0006605	protein targeting	5	0.8546	1	Down
go	over-representation, genes down in air	GO:0006612	protein targeting to membrane	5	0.8546	1	Down
go	over-representation, genes down in air	GO:0006629	lipid metabolic process	39	0.98437	1	Down
go	over-representation, genes down in air	GO:0006631	fatty acid metabolic process	7	0.398386	1	Down
go	over-representation, genes down in air	GO:0006635	fatty acid beta-oxidation	6	1	1	Down
go	over-representation, genes down in air	GO:0006744	ubiquinone biosynthetic process	8	0.954322	1	Down
go	over-representation, genes down in air	GO:0006777	Mo-molybdopterin cofactor biosynthetic process	5	1	1	Down
go	over-representation, genes down in air	GO:0006793	phosphorus metabolic process	24	0.923278	1	Down
go	over-representation, genes down in air	GO:0006796	phosphate-containing compound metabolic process	25	0.734435	1	Down
go	over-representation, genes down in air	GO:0006805	xenobiotic metabolic process	18	0.87608	1	Down
go	over-representation, genes down in air	GO:0006812	monoatomic cation transport	10	0.879437	1	Down
go	over-representation, genes down in air	GO:0006813	potassium ion transport	8	0.954322	1	Down
go	over-representation, genes down in air	GO:0006820	monoatomic anion transport	6	0.901149	1	Down
go	over-representation, genes down in air	GO:0006839	mitochondrial transport	6	0.621851	1	Down
go	over-representation, genes down in air	GO:0006886	intracellular protein transport	59	0.891917	1	Down
go	over-representation, genes down in air	GO:0006888	endoplasmic reticulum to Golgi vesicle-mediated transport	20	0.92364	1	Down
go	over-representation, genes down in air	GO:0006890	retrograde vesicle-mediated transport, Golgi to endoplasmic reticulum	13	0.639645	1	Down
go	over-representation, genes down in air	GO:0006897	endocytosis	6	0.621851	1	Down
go	over-representation, genes down in air	GO:0006913	nucleocytoplasmic transport	7	0.711238	1	Down
go	over-representation, genes down in air	GO:0006914	autophagy	5	0.8546	1	Down
go	over-representation, genes down in air	GO:0006950	response to stress	5	0.512329	1	Down
go	over-representation, genes down in air	GO:0006952	defense response	5	0.8546	1	Down
go	over-representation, genes down in air	GO:0006974	DNA damage response	8	0.498476	1	Down
go	over-representation, genes down in air	GO:0006979	response to oxidative stress	13	0.837949	1	Down
go	over-representation, genes down in air	GO:0007005	mitochondrion organization	11	0.488685	1	Down
go	over-representation, genes down in air	GO:0007018	microtubule-based movement	16	0.617972	1	Down
go	over-representation, genes down in air	GO:0007020	microtubule nucleation	6	1	1	Down
go	over-representation, genes down in air	GO:0007030	Golgi organization	6	0.901149	1	Down
go	over-representation, genes down in air	GO:0007034	vacuolar transport	5	1	1	Down
go	over-representation, genes down in air	GO:0007088	regulation of mitotic nuclear division	6	0.293285	1	Down
go	over-representation, genes down in air	GO:0007094	mitotic spindle assembly checkpoint signaling	5	1	1	Down
go	over-representation, genes down in air	GO:0007154	cell communication	12	0.990255	1	Down
go	over-representation, genes down in air	GO:0007165	signal transduction	8	0.954322	1	Down
go	over-representation, genes down in air	GO:0008017	microtubule binding	12	0.93511	1	Down
go	over-representation, genes down in air	GO:0008080	N-acetyltransferase activity	6	0.293285	1	Down
go	over-representation, genes down in air	GO:0008094	ATP-dependent activity, acting on DNA	7	1	1	Down
go	over-representation, genes down in air	GO:0008134	transcription factor binding	5	0.512329	1	Down
go	over-representation, genes down in air	GO:0008146	sulfotransferase activity	10	0.404037	1	Down
go	over-representation, genes down in air	GO:0008150	biological_process	14	0.874721	1	Down
go	over-representation, genes down in air	GO:0008152	metabolic process	19	0.99351	1	Down
go	over-representation, genes down in air	GO:0008168	methyltransferase activity	29	0.756699	1	Down
go	over-representation, genes down in air	GO:0008233	peptidase activity	5	1	1	Down
go	over-representation, genes down in air	GO:0008234	cysteine-type peptidase activity	10	0.978899	1	Down
go	over-representation, genes down in air	GO:0008236	serine-type peptidase activity	5	1	1	Down
go	over-representation, genes down in air	GO:0008237	metallopeptidase activity	16	0.617972	1	Down
go	over-representation, genes down in air	GO:0008270	zinc ion binding	94	0.992487	1	Down
go	over-representation, genes down in air	GO:0008285	negative regulation of cell population proliferation	7	0.398386	1	Down
go	over-representation, genes down in air	GO:0008289	lipid binding	15	0.903888	1	Down
go	over-representation, genes down in air	GO:0008324	monoatomic cation transmembrane transporter activity	5	1	1	Down
go	over-representation, genes down in air	GO:0008380	RNA splicing	6	0.621851	1	Down
go	over-representation, genes down in air	GO:0008408	3'-5' exonuclease activity	5	1	1	Down
go	over-representation, genes down in air	GO:0008483	transaminase activity	12	0.567852	1	Down
go	over-representation, genes down in air	GO:0008509	monoatomic anion transmembrane transporter activity	11	0.911289	1	Down
go	over-representation, genes down in air	GO:0008641	ubiquitin-like modifier activating enzyme activity	5	0.8546	1	Down
go	over-representation, genes down in air	GO:0008652	amino acid biosynthetic process	5	0.8546	1	Down
go	over-representation, genes down in air	GO:0008654	phospholipid biosynthetic process	6	0.621851	1	Down
go	over-representation, genes down in air	GO:0008757	S-adenosylmethionine-dependent methyltransferase activity	16	0.617972	1	Down
go	over-representation, genes down in air	GO:0009055	electron transfer activity	15	0.903888	1	Down
go	over-representation, genes down in air	GO:0009058	biosynthetic process	25	0.574494	1	Down
go	over-representation, genes down in air	GO:0009231	riboflavin biosynthetic process	6	0.621851	1	Down
go	over-representation, genes down in air	GO:0009306	protein secretion	5	0.8546	1	Down
go	over-representation, genes down in air	GO:0009408	response to heat	6	0.621851	1	Down
go	over-representation, genes down in air	GO:0009409	response to cold	5	0.8546	1	Down
go	over-representation, genes down in air	GO:0009410	response to xenobiotic stimulus	15	0.552046	1	Down
go	over-representation, genes down in air	GO:0009414	response to water deprivation	6	0.621851	1	Down
go	over-representation, genes down in air	GO:0009435	NAD biosynthetic process	6	0.901149	1	Down
go	over-representation, genes down in air	GO:0009451	RNA modification	6	0.901149	1	Down
go	over-representation, genes down in air	GO:0009506	plasmodesma	24	0.972983	1	Down
go	over-representation, genes down in air	GO:0009523	photosystem II	5	1	1	Down
go	over-representation, genes down in air	GO:0009535	chloroplast thylakoid membrane	22	0.586573	1	Down
go	over-representation, genes down in air	GO:0009555	pollen development	6	0.901149	1	Down
go	over-representation, genes down in air	GO:0009570	chloroplast stroma	40	0.779949	1	Down
go	over-representation, genes down in air	GO:0009579	thylakoid	8	1	1	Down
go	over-representation, genes down in air	GO:0009636	response to toxic substance	5	1	1	Down
go	over-representation, genes down in air	GO:0009654	photosystem II oxygen evolving complex	12	1	1	Down
go	over-representation, genes down in air	GO:0009705	plant-type vacuole membrane	5	0.512329	1	Down
go	over-representation, genes down in air	GO:0009735	response to cytokinin	6	0.621851	1	Down
go	over-representation, genes down in air	GO:0009737	response to abscisic acid	11	0.911289	1	Down
go	over-representation, genes down in air	GO:0009765	photosynthesis, light harvesting	16	0.997924	1	Down
go	over-representation, genes down in air	GO:0009772	photosynthetic electron transport in photosystem II	5	1	1	Down
go	over-representation, genes down in air	GO:0009790	embryo development	6	0.621851	1	Down
go	over-representation, genes down in air	GO:0009792	embryo development ending in birth or egg hatching	5	0.8546	1	Down
go	over-representation, genes down in air	GO:0009793	embryo development ending in seed dormancy	5	0.8546	1	Down
go	over-representation, genes down in air	GO:0009888	tissue development	11	0.911289	1	Down
go	over-representation, genes down in air	GO:0009941	chloroplast envelope	21	0.851442	1	Down
go	over-representation, genes down in air	GO:0009987	cellular process	27	0.809915	1	Down
go	over-representation, genes down in air	GO:0010008	endosome membrane	7	1	1	Down
go	over-representation, genes down in air	GO:0010181	FMN binding	8	0.498476	1	Down
go	over-representation, genes down in air	GO:0010562	positive regulation of phosphorus metabolic process	6	0.621851	1	Down
go	over-representation, genes down in air	GO:0010563	negative regulation of phosphorus metabolic process	9	0.589249	1	Down
go	over-representation, genes down in air	GO:0010628	positive regulation of gene expression	24	0.689652	1	Down
go	over-representation, genes down in air	GO:0010629	negative regulation of gene expression	21	0.529165	1	Down
go	over-representation, genes down in air	GO:0012505	endomembrane system	6	0.293285	1	Down
go	over-representation, genes down in air	GO:0015031	protein transport	18	0.730915	1	Down
go	over-representation, genes down in air	GO:0015078	proton transmembrane transporter activity	7	0.711238	1	Down
go	over-representation, genes down in air	GO:0015095	magnesium ion transmembrane transporter activity	6	0.621851	1	Down
go	over-representation, genes down in air	GO:0015297	antiporter activity	12	1	1	Down
go	over-representation, genes down in air	GO:0015385	sodium:proton antiporter activity	5	0.8546	1	Down
go	over-representation, genes down in air	GO:0015833	peptide transport	35	0.312114	1	Down
go	over-representation, genes down in air	GO:0015937	coenzyme A biosynthetic process	6	0.621851	1	Down
go	over-representation, genes down in air	GO:0015979	photosynthesis	29	0.999801	1	Down
go	over-representation, genes down in air	GO:0016020	membrane	374	1	1	Down
go	over-representation, genes down in air	GO:0016070	RNA metabolic process	6	0.621851	1	Down
go	over-representation, genes down in air	GO:0016192	vesicle-mediated transport	44	0.999991	1	Down
go	over-representation, genes down in air	GO:0016226	iron-sulfur cluster assembly	16	0.982242	1	Down
go	over-representation, genes down in air	GO:0016301	kinase activity	25	0.574494	1	Down
go	over-representation, genes down in air	GO:0016310	phosphorylation	16	0.407008	1	Down
go	over-representation, genes down in air	GO:0016311	dephosphorylation	14	0.874721	1	Down
go	over-representation, genes down in air	GO:0016491	oxidoreductase activity	91	0.291107	1	Down
go	over-representation, genes down in air	GO:0016538	cyclin-dependent protein serine/threonine kinase regulator activity	6	0.901149	1	Down
go	over-representation, genes down in air	GO:0016567	protein ubiquitination	29	0.756699	1	Down
go	over-representation, genes down in air	GO:0016579	protein deubiquitination	13	0.952776	1	Down
go	over-representation, genes down in air	GO:0016592	mediator complex	8	0.954322	1	Down
go	over-representation, genes down in air	GO:0016604	nuclear body	7	0.932801	1	Down
go	over-representation, genes down in air	GO:0016607	nuclear speck	14	0.874721	1	Down
go	over-representation, genes down in air	GO:0016616	oxidoreductase activity, acting on the CH-OH group of donors, NAD or NADP as acceptor	14	0.874721	1	Down
go	over-representation, genes down in air	GO:0016620	oxidoreductase activity, acting on the aldehyde or oxo group of donors, NAD or NADP as acceptor	6	0.293285	1	Down
go	over-representation, genes down in air	GO:0016627	oxidoreductase activity, acting on the CH-CH group of donors	5	1	1	Down
go	over-representation, genes down in air	GO:0016740	transferase activity	5	0.512329	1	Down
go	over-representation, genes down in air	GO:0016746	acyltransferase activity	10	0.668625	1	Down
go	over-representation, genes down in air	GO:0016757	glycosyltransferase activity	23	0.903747	1	Down
go	over-representation, genes down in air	GO:0016758	hexosyltransferase activity	6	0.901149	1	Down
go	over-representation, genes down in air	GO:0016787	hydrolase activity	53	0.318994	1	Down
go	over-representation, genes down in air	GO:0016788	hydrolase activity, acting on ester bonds	11	0.911289	1	Down
go	over-representation, genes down in air	GO:0016791	phosphatase activity	10	0.879437	1	Down
go	over-representation, genes down in air	GO:0016818	hydrolase activity, acting on acid anhydrides, in phosphorus-containing anhydrides	5	0.512329	1	Down
go	over-representation, genes down in air	GO:0017038	protein import	11	0.488685	1	Down
go	over-representation, genes down in air	GO:0017056	structural constituent of nuclear pore	11	0.98566	1	Down
go	over-representation, genes down in air	GO:0017119	Golgi transport complex	6	0.901149	1	Down
go	over-representation, genes down in air	GO:0018022	peptidyl-lysine methylation	6	0.293285	1	Down
go	over-representation, genes down in air	GO:0018393	internal peptidyl-lysine acetylation	5	0.512329	1	Down
go	over-representation, genes down in air	GO:0019752	carboxylic acid metabolic process	6	0.621851	1	Down
go	over-representation, genes down in air	GO:0019773	proteasome core complex, alpha-subunit complex	7	1	1	Down
go	over-representation, genes down in air	GO:0019829	ATPase-coupled monoatomic cation transmembrane transporter activity	6	0.901149	1	Down
go	over-representation, genes down in air	GO:0019888	protein phosphatase regulator activity	6	0.901149	1	Down
go	over-representation, genes down in air	GO:0019898	extrinsic component of membrane	14	0.995501	1	Down
go	over-representation, genes down in air	GO:0022627	cytosolic small ribosomal subunit	5	0.512329	1	Down
go	over-representation, genes down in air	GO:0022857	transmembrane transporter activity	41	0.999974	1	Down
go	over-representation, genes down in air	GO:0022900	electron transport chain	7	0.711238	1	Down
go	over-representation, genes down in air	GO:0022904	respiratory electron transport chain	5	0.8546	1	Down
go	over-representation, genes down in air	GO:0030001	metal ion transport	6	0.621851	1	Down
go	over-representation, genes down in air	GO:0030145	manganese ion binding	7	0.711238	1	Down
go	over-representation, genes down in air	GO:0030151	molybdenum ion binding	5	0.512329	1	Down
go	over-representation, genes down in air	GO:0030246	carbohydrate binding	6	0.901149	1	Down
go	over-representation, genes down in air	GO:0030496	midbody	7	0.932801	1	Down
go	over-representation, genes down in air	GO:0030527	structural constituent of chromatin	9	1	1	Down
go	over-representation, genes down in air	GO:0030976	thiamine pyrophosphate binding	7	0.398386	1	Down
go	over-representation, genes down in air	GO:0030983	mismatched DNA binding	7	0.932801	1	Down
go	over-representation, genes down in air	GO:0031124	mRNA 3'-end processing	10	0.978899	1	Down
go	over-representation, genes down in air	GO:0031145	anaphase-promoting complex-dependent catabolic process	6	0.621851	1	Down
go	over-representation, genes down in air	GO:0031267	small GTPase binding	17	0.474497	1	Down
go	over-representation, genes down in air	GO:0031418	L-ascorbic acid binding	6	0.621851	1	Down
go	over-representation, genes down in air	GO:0031625	ubiquitin protein ligase binding	12	0.792186	1	Down
go	over-representation, genes down in air	GO:0031965	nuclear membrane	9	0.316931	1	Down
go	over-representation, genes down in air	GO:0031977	thylakoid lumen	6	1	1	Down
go	over-representation, genes down in air	GO:0031984	organelle subcompartment	25	0.405144	1	Down
go	over-representation, genes down in air	GO:0032259	methylation	14	0.703118	1	Down
go	over-representation, genes down in air	GO:0032501	multicellular organismal process	7	0.398386	1	Down
go	over-representation, genes down in air	GO:0032991	protein-containing complex	20	0.29161	1	Down
go	over-representation, genes down in air	GO:0033588	elongator holoenzyme complex	5	0.8546	1	Down
go	over-representation, genes down in air	GO:0034599	cellular response to oxidative stress	16	0.804746	1	Down
go	over-representation, genes down in air	GO:0035091	phosphatidylinositol binding	7	0.398386	1	Down
go	over-representation, genes down in air	GO:0035267	NuA4 histone acetyltransferase complex	6	0.621851	1	Down
go	over-representation, genes down in air	GO:0035861	site of double-strand break	7	0.711238	1	Down
go	over-representation, genes down in air	GO:0036094	small molecule binding	6	0.901149	1	Down
go	over-representation, genes down in air	GO:0036211	protein modification process	19	0.406833	1	Down
go	over-representation, genes down in air	GO:0040011	locomotion	7	0.711238	1	Down
go	over-representation, genes down in air	GO:0042147	retrograde transport, endosome to Golgi	6	0.901149	1	Down
go	over-representation, genes down in air	GO:0042177	negative regulation of protein catabolic process	5	0.512329	1	Down
go	over-representation, genes down in air	GO:0042626	ATPase-coupled transmembrane transporter activity	8	0.498476	1	Down
go	over-representation, genes down in air	GO:0042742	defense response to bacterium	11	0.736103	1	Down
go	over-representation, genes down in air	GO:0042802	identical protein binding	9	0.968953	1	Down
go	over-representation, genes down in air	GO:0042910	xenobiotic transmembrane transporter activity	12	0.990255	1	Down
go	over-representation, genes down in air	GO:0043022	ribosome binding	8	0.498476	1	Down
go	over-representation, genes down in air	GO:0043025	neuronal cell body	9	0.589249	1	Down
go	over-representation, genes down in air	GO:0043065	positive regulation of apoptotic process	6	0.621851	1	Down
go	over-representation, genes down in air	GO:0043130	ubiquitin binding	7	0.711238	1	Down
go	over-representation, genes down in air	GO:0043161	proteasome-mediated ubiquitin-dependent protein catabolic process	27	0.512544	1	Down
go	over-representation, genes down in air	GO:0043167	ion binding	5	0.8546	1	Down
go	over-representation, genes down in air	GO:0043169	cation binding	7	0.932801	1	Down
go	over-representation, genes down in air	GO:0043209	myelin sheath	6	0.293285	1	Down
go	over-representation, genes down in air	GO:0043231	intracellular membrane-bounded organelle	9	0.589249	1	Down
go	over-representation, genes down in air	GO:0043547	positive regulation of GTPase activity	5	1	1	Down
go	over-representation, genes down in air	GO:0043565	sequence-specific DNA binding	9	0.968953	1	Down
go	over-representation, genes down in air	GO:0044238	primary metabolic process	6	0.901149	1	Down
go	over-representation, genes down in air	GO:0044281	small molecule metabolic process	5	0.8546	1	Down
go	over-representation, genes down in air	GO:0044703	multi-organism reproductive process	22	0.954098	1	Down
go	over-representation, genes down in air	GO:0044877	protein-containing complex binding	9	0.589249	1	Down
go	over-representation, genes down in air	GO:0045292	mRNA cis splicing, via spliceosome	8	1	1	Down
go	over-representation, genes down in air	GO:0045454	cell redox homeostasis	5	0.512329	1	Down
go	over-representation, genes down in air	GO:0045666	positive regulation of neuron differentiation	5	0.8546	1	Down
go	over-representation, genes down in air	GO:0045892	negative regulation of DNA-templated transcription	18	0.730915	1	Down
go	over-representation, genes down in air	GO:0045893	positive regulation of DNA-templated transcription	8	1	1	Down
go	over-representation, genes down in air	GO:0045944	positive regulation of transcription by RNA polymerase II	12	0.567852	1	Down
go	over-representation, genes down in air	GO:0046540	U4/U6 x U5 tri-snRNP complex	10	0.978899	1	Down
go	over-representation, genes down in air	GO:0046677	response to antibiotic	11	0.488685	1	Down
go	over-representation, genes down in air	GO:0046686	response to cadmium ion	12	0.33035	1	Down
go	over-representation, genes down in air	GO:0046854	phosphatidylinositol phosphate biosynthetic process	6	0.293285	1	Down
go	over-representation, genes down in air	GO:0046872	metal ion binding	67	0.69035	1	Down
go	over-representation, genes down in air	GO:0046873	metal ion transmembrane transporter activity	8	0.782158	1	Down
go	over-representation, genes down in air	GO:0046907	intracellular transport	6	0.621851	1	Down
go	over-representation, genes down in air	GO:0046961	proton-transporting ATPase activity, rotational mechanism	10	0.978899	1	Down
go	over-representation, genes down in air	GO:0046982	protein heterodimerization activity	19	0.902397	1	Down
go	over-representation, genes down in air	GO:0048046	apoplast	7	0.932801	1	Down
go	over-representation, genes down in air	GO:0048471	perinuclear region of cytoplasm	22	0.406147	1	Down
go	over-representation, genes down in air	GO:0048477	oogenesis	6	0.901149	1	Down
go	over-representation, genes down in air	GO:0048699	generation of neurons	7	0.711238	1	Down
go	over-representation, genes down in air	GO:0050660	flavin adenine dinucleotide binding	21	0.529165	1	Down
go	over-representation, genes down in air	GO:0050661	NADP binding	11	0.488685	1	Down
go	over-representation, genes down in air	GO:0050794	regulation of cellular process	6	0.621851	1	Down
go	over-representation, genes down in air	GO:0050821	protein stabilization	5	0.8546	1	Down
go	over-representation, genes down in air	GO:0050832	defense response to fungus	7	0.711238	1	Down
go	over-representation, genes down in air	GO:0051087	protein-folding chaperone binding	6	0.293285	1	Down
go	over-representation, genes down in air	GO:0051276	chromosome organization	24	0.972983	1	Down
go	over-representation, genes down in air	GO:0051287	NAD binding	22	0.406147	1	Down
go	over-representation, genes down in air	GO:0051537	2 iron, 2 sulfur cluster binding	17	0.283277	1	Down
go	over-representation, genes down in air	GO:0051641	cellular localization	10	0.978899	1	Down
go	over-representation, genes down in air	GO:0051674	localization of cell	7	0.711238	1	Down
go	over-representation, genes down in air	GO:0055085	transmembrane transport	128	0.999999	1	Down
go	over-representation, genes down in air	GO:0061629	RNA polymerase II-specific DNA-binding transcription factor binding	5	0.8546	1	Down
go	over-representation, genes down in air	GO:0061630	ubiquitin protein ligase activity	34	0.807988	1	Down
go	over-representation, genes down in air	GO:0065008	regulation of biological quality	29	0.939286	1	Down
go	over-representation, genes down in air	GO:0070006	metalloaminopeptidase activity	6	0.901149	1	Down
go	over-representation, genes down in air	GO:0071007	U2-type catalytic step 2 spliceosome	6	1	1	Down
go	over-representation, genes down in air	GO:0071011	precatalytic spliceosome	5	0.8546	1	Down
go	over-representation, genes down in air	GO:0071013	catalytic step 2 spliceosome	13	0.952776	1	Down
go	over-representation, genes down in air	GO:0071103	DNA conformation change	7	0.398386	1	Down
go	over-representation, genes down in air	GO:0071339	MLL1 complex	5	0.8546	1	Down
go	over-representation, genes down in air	GO:0071466	cellular response to xenobiotic stimulus	7	0.711238	1	Down
go	over-representation, genes down in air	GO:0071496	cellular response to external stimulus	14	0.965785	1	Down
go	over-representation, genes down in air	GO:0071705	nitrogen compound transport	33	0.646225	1	Down
go	over-representation, genes down in air	GO:0071944	cell periphery	5	0.8546	1	Down
go	over-representation, genes down in air	GO:0071949	FAD binding	20	0.976654	1	Down
go	over-representation, genes down in air	GO:0072657	protein localization to membrane	5	0.8546	1	Down
go	over-representation, genes down in air	GO:0072686	mitotic spindle	5	0.512329	1	Down
go	over-representation, genes down in air	GO:0080008	Cul4-RING E3 ubiquitin ligase complex	7	0.932801	1	Down
go	over-representation, genes down in air	GO:0098542	defense response to other organism	13	0.837949	1	Down
go	over-representation, genes down in air	GO:0098656	monoatomic anion transmembrane transport	7	0.932801	1	Down
go	over-representation, genes down in air	GO:0098771	inorganic ion homeostasis	5	1	1	Down
go	over-representation, genes down in air	GO:0098800	inner mitochondrial membrane protein complex	8	0.498476	1	Down
go	over-representation, genes down in air	GO:0098869	cellular oxidant detoxification	5	0.8546	1	Down
go	over-representation, genes down in air	GO:0099568	cytoplasmic region	11	0.255904	1	Down
go	over-representation, genes down in air	GO:0110165	cellular anatomical entity	13	0.639645	1	Down
go	over-representation, genes down in air	GO:0140359	ABC-type transporter activity	29	0.306653	1	Down
go	over-representation, genes down in air	GO:0140664	ATP-dependent DNA damage sensor activity	7	0.932801	1	Down
go	over-representation, genes down in air	GO:1901363	heterocyclic compound binding	53	0.763282	1	Down
go	over-representation, genes down in air	GO:1902600	proton transmembrane transport	24	0.972983	1	Down
go	over-representation, genes down in air	GO:1990391	DNA repair complex	5	1	1	Down
go	over-representation, genes down in air	GO:1990904	ribonucleoprotein complex	19	0.600777	1	Down
go	over-representation, genes down in air	GO:2001070	starch binding	10	0.404037	1	Down
go	over-representation, genes up in air	GO:0055085	transmembrane transport	128	9.86383e-06	0.00510946	Up
go	over-representation, genes up in air	GO:0016020	membrane	374	3.28705e-05	0.00851347	Up
go	over-representation, genes up in air	GO:0000398	mRNA splicing, via spliceosome	49	5.02106e-05	0.00866969	Up
go	over-representation, genes up in air	GO:0006629	lipid metabolic process	39	0.000118763	0.0153798	Up
go	over-representation, genes up in air	GO:0071949	FAD binding	20	0.00114545	0.118669	Up
go	over-representation, genes up in air	GO:0016192	vesicle-mediated transport	44	0.00209304	0.162432	Up
go	over-representation, genes up in air	GO:0042910	xenobiotic transmembrane transporter activity	12	0.00219503	0.162432	Up
go	over-representation, genes up in air	GO:0006506	GPI anchor biosynthetic process	9	0.00309337	0.200296	Up
go	over-representation, genes up in air	GO:0009765	photosynthesis, light harvesting	16	0.00373051	0.214712	Up
go	over-representation, genes up in air	GO:0009506	plasmodesma	24	0.00545283	0.282456	Up
go	over-representation, genes up in air	GO:0000974	Prp19 complex	5	0.00893262	0.289193	Up
go	over-representation, genes up in air	GO:0003755	peptidyl-prolyl cis-trans isomerase activity	41	0.00844925	0.289193	Up
go	over-representation, genes up in air	GO:0007034	vacuolar transport	5	0.00893262	0.289193	Up
go	over-representation, genes up in air	GO:0008289	lipid binding	15	0.00732621	0.289193	Up
go	over-representation, genes up in air	GO:0016627	oxidoreductase activity, acting on the CH-CH group of donors	5	0.00893262	0.289193	Up
go	over-representation, genes up in air	GO:0022857	transmembrane transporter activity	41	0.00844925	0.289193	Up
go	over-representation, genes up in air	GO:0005743	mitochondrial inner membrane	23	0.00957101	0.291634	Up
go	over-representation, genes up in air	GO:0008270	zinc ion binding	94	0.0107736	0.310041	Up
go	over-representation, genes up in air	GO:0005681	spliceosomal complex	12	0.0124561	0.322614	Up
go	over-representation, genes up in air	GO:0015297	antiporter activity	12	0.0124561	0.322614	Up
go	over-representation, genes up in air	GO:0000413	protein peptidyl-prolyl isomerization	26	0.0162427	0.370137	Up
go	over-representation, genes up in air	GO:0005759	mitochondrial matrix	24	0.0164347	0.370137	Up
go	over-representation, genes up in air	GO:0016226	iron-sulfur cluster assembly	16	0.0152367	0.370137	Up
go	over-representation, genes up in air	GO:0005484	SNAP receptor activity	9	0.0212622	0.45891	Up
go	over-representation, genes up in air	GO:0006979	response to oxidative stress	13	0.0265691	0.509733	Up
go	over-representation, genes up in air	GO:0016301	kinase activity	25	0.0265077	0.509733	Up
go	over-representation, genes up in air	GO:0016491	oxidoreductase activity	91	0.0258122	0.509733	Up
go	over-representation, genes up in air	GO:0004843	cysteine-type deubiquitinase activity	17	0.0281331	0.520462	Up
go	over-representation, genes up in air	GO:0000122	negative regulation of transcription by RNA polymerase II	14	0.048997	0.619035	Up
go	over-representation, genes up in air	GO:0004601	peroxidase activity	8	0.0434627	0.619035	Up
go	over-representation, genes up in air	GO:0005618	cell wall	8	0.0434627	0.619035	Up
go	over-representation, genes up in air	GO:0005654	nucleoplasm	64	0.0462883	0.619035	Up
go	over-representation, genes up in air	GO:0005774	vacuolar membrane	12	0.0487475	0.619035	Up
go	over-representation, genes up in air	GO:0005777	peroxisome	16	0.0484057	0.619035	Up
go	over-representation, genes up in air	GO:0005975	carbohydrate metabolic process	46	0.046363	0.619035	Up
go	over-representation, genes up in air	GO:0006488	dolichol-linked oligosaccharide biosynthetic process	8	0.0434627	0.619035	Up
go	over-representation, genes up in air	GO:0006635	fatty acid beta-oxidation	6	0.0362251	0.619035	Up
go	over-representation, genes up in air	GO:0006744	ubiquinone biosynthetic process	8	0.0434627	0.619035	Up
go	over-representation, genes up in air	GO:0006805	xenobiotic metabolic process	18	0.0472785	0.619035	Up
go	over-representation, genes up in air	GO:0016607	nuclear speck	14	0.048997	0.619035	Up
go	over-representation, genes up in air	GO:0071007	U2-type catalytic step 2 spliceosome	6	0.0362251	0.619035	Up
go	over-representation, genes up in air	GO:0016567	protein ubiquitination	29	0.0557282	0.687315	Up
go	over-representation, genes up in air	GO:0000329	fungal-type vacuole membrane	7	0.0862533	0.711147	Up
go	over-representation, genes up in air	GO:0005215	transporter activity	9	0.0878637	0.711147	Up
go	over-representation, genes up in air	GO:0005764	lysosome	5	0.0790778	0.711147	Up
go	over-representation, genes up in air	GO:0005778	peroxisomal membrane	7	0.0862533	0.711147	Up
go	over-representation, genes up in air	GO:0005978	glycogen biosynthetic process	7	0.0862533	0.711147	Up
go	over-representation, genes up in air	GO:0006289	nucleotide-excision repair	11	0.0867526	0.711147	Up
go	over-representation, genes up in air	GO:0006482	protein demethylation	5	0.0790778	0.711147	Up
go	over-representation, genes up in air	GO:0006796	phosphate-containing compound metabolic process	25	0.0625169	0.711147	Up
go	over-representation, genes up in air	GO:0006952	defense response	5	0.0790778	0.711147	Up
go	over-representation, genes up in air	GO:0008094	ATP-dependent activity, acting on DNA	7	0.0862533	0.711147	Up
go	over-representation, genes up in air	GO:0008233	peptidase activity	5	0.0790778	0.711147	Up
go	over-representation, genes up in air	GO:0008236	serine-type peptidase activity	5	0.0790778	0.711147	Up
go	over-representation, genes up in air	GO:0009409	response to cold	5	0.0790778	0.711147	Up
go	over-representation, genes up in air	GO:0016579	protein deubiquitination	13	0.0842328	0.711147	Up
go	over-representation, genes up in air	GO:0030527	structural constituent of chromatin	9	0.0878637	0.711147	Up
go	over-representation, genes up in air	GO:0044281	small molecule metabolic process	5	0.0790778	0.711147	Up
go	over-representation, genes up in air	GO:0048046	apoplast	7	0.0862533	0.711147	Up
go	over-representation, genes up in air	GO:0071013	catalytic step 2 spliceosome	13	0.0842328	0.711147	Up
go	over-representation, genes up in air	GO:0071944	cell periphery	5	0.0790778	0.711147	Up
go	over-representation, genes up in air	GO:0098656	monoatomic anion transmembrane transport	7	0.0862533	0.711147	Up
go	over-representation, genes up in air	GO:0110165	cellular anatomical entity	13	0.0842328	0.711147	Up
go	over-representation, genes up in air	GO:1990391	DNA repair complex	5	0.0790778	0.711147	Up
go	over-representation, genes up in air	GO:0006793	phosphorus metabolic process	24	0.0942134	0.750809	Up
go	over-representation, genes up in air	GO:0030170	pyridoxal phosphate binding	33	0.0968478	0.760109	Up
go	over-representation, genes up in air	GO:0009535	chloroplast thylakoid membrane	22	0.100666	0.778284	Up
go	over-representation, genes up in air	GO:0006888	endoplasmic reticulum to Golgi vesicle-mediated transport	20	0.107581	0.819511	Up
go	over-representation, genes up in air	GO:0008168	methyltransferase activity	29	0.111369	0.836072	Up
go	over-representation, genes up in air	GO:0009987	cellular process	27	0.119589	0.883916	Up
go	over-representation, genes up in air	GO:0016310	phosphorylation	16	0.122861	0.883916	Up
go	over-representation, genes up in air	GO:0034599	cellular response to oxidative stress	16	0.122861	0.883916	Up
go	over-representation, genes up in air	GO:0005886	plasma membrane	74	0.131061	0.894326	Up
go	over-representation, genes up in air	GO:0016311	dephosphorylation	14	0.131214	0.894326	Up
go	over-representation, genes up in air	GO:0016616	oxidoreductase activity, acting on the CH-OH group of donors, NAD or NADP as acceptor	14	0.131214	0.894326	Up
go	over-representation, genes up in air	GO:0031984	organelle subcompartment	25	0.128551	0.894326	Up
go	over-representation, genes up in air	GO:0000786	nucleosome	6	0.164783	0.90806	Up
go	over-representation, genes up in air	GO:0003779	actin binding	6	0.164783	0.90806	Up
go	over-representation, genes up in air	GO:0003824	catalytic activity	60	0.135981	0.90806	Up
go	over-representation, genes up in air	GO:0005506	iron ion binding	30	0.145375	0.90806	Up
go	over-representation, genes up in air	GO:0005769	early endosome	6	0.164783	0.90806	Up
go	over-representation, genes up in air	GO:0006520	amino acid metabolic process	8	0.157571	0.90806	Up
go	over-representation, genes up in air	GO:0006812	monoatomic cation transport	10	0.148903	0.90806	Up
go	over-representation, genes up in air	GO:0008152	metabolic process	19	0.160941	0.90806	Up
go	over-representation, genes up in air	GO:0008483	transaminase activity	12	0.13996	0.90806	Up
go	over-representation, genes up in air	GO:0008654	phospholipid biosynthetic process	6	0.164783	0.90806	Up
go	over-representation, genes up in air	GO:0009435	NAD biosynthetic process	6	0.164783	0.90806	Up
go	over-representation, genes up in air	GO:0016746	acyltransferase activity	10	0.148903	0.90806	Up
go	over-representation, genes up in air	GO:0016791	phosphatase activity	10	0.148903	0.90806	Up
go	over-representation, genes up in air	GO:0019829	ATPase-coupled monoatomic cation transmembrane transporter activity	6	0.164783	0.90806	Up
go	over-representation, genes up in air	GO:0031418	L-ascorbic acid binding	6	0.164783	0.90806	Up
go	over-representation, genes up in air	GO:0031977	thylakoid lumen	6	0.164783	0.90806	Up
go	over-representation, genes up in air	GO:0045893	positive regulation of DNA-templated transcription	8	0.157571	0.90806	Up
go	over-representation, genes up in air	GO:0070006	metalloaminopeptidase activity	6	0.164783	0.90806	Up
go	over-representation, genes up in air	GO:0003700	DNA-binding transcription factor activity	40	0.170524	0.929807	Up
go	over-representation, genes up in air	GO:0004672	protein kinase activity	100	0.172779	0.932287	Up
go	over-representation, genes up in air	GO:0000045	autophagosome assembly	9	0.49077	1	Up
go	over-representation, genes up in air	GO:0000049	tRNA binding	12	0.997333	1	Up
go	over-representation, genes up in air	GO:0000105	histidine biosynthetic process	8	0.882276	1	Up
go	over-representation, genes up in air	GO:0000139	Golgi membrane	12	0.751682	1	Up
go	over-representation, genes up in air	GO:0000160	phosphorelay signal transduction system	7	1	1	Up
go	over-representation, genes up in air	GO:0000162	tryptophan biosynthetic process	5	0.915224	1	Up
go	over-representation, genes up in air	GO:0000166	nucleotide binding	5	0.915224	1	Up
go	over-representation, genes up in air	GO:0000178	exosome (RNase complex)	5	0.644595	1	Up
go	over-representation, genes up in air	GO:0000184	nuclear-transcribed mRNA catabolic process, nonsense-mediated decay	6	0.433736	1	Up
go	over-representation, genes up in air	GO:0000209	protein polyubiquitination	8	0.882276	1	Up
go	over-representation, genes up in air	GO:0000228	nuclear chromosome	22	0.197536	1	Up
go	over-representation, genes up in air	GO:0000272	polysaccharide catabolic process	10	0.815251	1	Up
go	over-representation, genes up in air	GO:0000287	magnesium ion binding	31	0.983319	1	Up
go	over-representation, genes up in air	GO:0000338	protein deneddylation	5	0.644595	1	Up
go	over-representation, genes up in air	GO:0000381	regulation of alternative mRNA splicing, via spliceosome	10	0.340507	1	Up
go	over-representation, genes up in air	GO:0000502	proteasome complex	5	1	1	Up
go	over-representation, genes up in air	GO:0000723	telomere maintenance	5	1	1	Up
go	over-representation, genes up in air	GO:0000724	double-strand break repair via homologous recombination	9	0.747959	1	Up
go	over-representation, genes up in air	GO:0000781	chromosome, telomeric region	7	0.96843	1	Up
go	over-representation, genes up in air	GO:0000785	chromatin	20	0.366586	1	Up
go	over-representation, genes up in air	GO:0000792	heterochromatin	7	0.827265	1	Up
go	over-representation, genes up in air	GO:0000922	spindle pole	7	0.827265	1	Up
go	over-representation, genes up in air	GO:0000956	nuclear-transcribed mRNA catabolic process	5	0.915224	1	Up
go	over-representation, genes up in air	GO:0001101	response to acid chemical	13	0.204974	1	Up
go	over-representation, genes up in air	GO:0001510	RNA methylation	8	1	1	Up
go	over-representation, genes up in air	GO:0001522	pseudouridine synthesis	11	0.964871	1	Up
go	over-representation, genes up in air	GO:0001650	fibrillar center	7	0.269489	1	Up
go	over-representation, genes up in air	GO:0002098	tRNA wobble uridine modification	9	0.988249	1	Up
go	over-representation, genes up in air	GO:0002161	aminoacyl-tRNA editing activity	9	1	1	Up
go	over-representation, genes up in air	GO:0003674	molecular_function	35	0.768399	1	Up
go	over-representation, genes up in air	GO:0003676	nucleic acid binding	113	0.988585	1	Up
go	over-representation, genes up in air	GO:0003677	DNA binding	143	0.993818	1	Up
go	over-representation, genes up in air	GO:0003678	DNA helicase activity	11	0.678326	1	Up
go	over-representation, genes up in air	GO:0003682	chromatin binding	12	0.751682	1	Up
go	over-representation, genes up in air	GO:0003684	damaged DNA binding	12	0.307005	1	Up
go	over-representation, genes up in air	GO:0003690	double-stranded DNA binding	14	0.858771	1	Up
go	over-representation, genes up in air	GO:0003697	single-stranded DNA binding	13	0.617337	1	Up
go	over-representation, genes up in air	GO:0003712	transcription coregulator activity	9	0.244705	1	Up
go	over-representation, genes up in air	GO:0003713	transcription coactivator activity	7	0.556921	1	Up
go	over-representation, genes up in air	GO:0003723	RNA binding	202	0.999958	1	Up
go	over-representation, genes up in air	GO:0003724	RNA helicase activity	33	0.990962	1	Up
go	over-representation, genes up in air	GO:0003729	mRNA binding	20	0.54574	1	Up
go	over-representation, genes up in air	GO:0003735	structural constituent of ribosome	163	1	1	Up
go	over-representation, genes up in air	GO:0003743	translation initiation factor activity	25	0.999927	1	Up
go	over-representation, genes up in air	GO:0003746	translation elongation factor activity	9	0.920653	1	Up
go	over-representation, genes up in air	GO:0003777	microtubule motor activity	15	0.999395	1	Up
go	over-representation, genes up in air	GO:0003887	DNA-directed DNA polymerase activity	10	0.590945	1	Up
go	over-representation, genes up in air	GO:0003899	DNA-directed 5'-3' RNA polymerase activity	23	0.999819	1	Up
go	over-representation, genes up in air	GO:0003918	DNA topoisomerase type II (double strand cut, ATP-hydrolyzing) activity	5	0.915224	1	Up
go	over-representation, genes up in air	GO:0003924	GTPase activity	55	0.987958	1	Up
go	over-representation, genes up in air	GO:0003954	NADH dehydrogenase activity	7	0.269489	1	Up
go	over-representation, genes up in air	GO:0003993	acid phosphatase activity	6	0.433736	1	Up
go	over-representation, genes up in air	GO:0004176	ATP-dependent peptidase activity	26	0.740489	1	Up
go	over-representation, genes up in air	GO:0004190	aspartic-type endopeptidase activity	5	0.29926	1	Up
go	over-representation, genes up in air	GO:0004222	metalloendopeptidase activity	25	0.371835	1	Up
go	over-representation, genes up in air	GO:0004252	serine-type endopeptidase activity	44	0.690696	1	Up
go	over-representation, genes up in air	GO:0004298	threonine-type endopeptidase activity	5	0.915224	1	Up
go	over-representation, genes up in air	GO:0004315	3-oxoacyl-[acyl-carrier-protein] synthase activity	9	0.988249	1	Up
go	over-representation, genes up in air	GO:0004373	glycogen (starch) synthase activity	5	1	1	Up
go	over-representation, genes up in air	GO:0004386	helicase activity	9	0.920653	1	Up
go	over-representation, genes up in air	GO:0004402	histone acetyltransferase activity	8	0.882276	1	Up
go	over-representation, genes up in air	GO:0004407	histone deacetylase activity	5	1	1	Up
go	over-representation, genes up in air	GO:0004497	monooxygenase activity	6	0.948264	1	Up
go	over-representation, genes up in air	GO:0004518	nuclease activity	6	0.433736	1	Up
go	over-representation, genes up in air	GO:0004519	endonuclease activity	9	0.747959	1	Up
go	over-representation, genes up in air	GO:0004553	hydrolase activity, hydrolyzing O-glycosyl compounds	20	0.93866	1	Up
go	over-representation, genes up in air	GO:0004659	prenyltransferase activity	8	0.980738	1	Up
go	over-representation, genes up in air	GO:0004674	protein serine/threonine kinase activity	15	0.563703	1	Up
go	over-representation, genes up in air	GO:0004721	phosphoprotein phosphatase activity	6	0.433736	1	Up
go	over-representation, genes up in air	GO:0004722	protein serine/threonine phosphatase activity	20	0.93866	1	Up
go	over-representation, genes up in air	GO:0004842	ubiquitin-protein transferase activity	13	0.617337	1	Up
go	over-representation, genes up in air	GO:0005085	guanyl-nucleotide exchange factor activity	9	0.49077	1	Up
go	over-representation, genes up in air	GO:0005096	GTPase activator activity	16	0.923655	1	Up
go	over-representation, genes up in air	GO:0005198	structural molecule activity	9	0.920653	1	Up
go	over-representation, genes up in air	GO:0005200	structural constituent of cytoskeleton	7	1	1	Up
go	over-representation, genes up in air	GO:0005254	chloride channel activity	6	0.948264	1	Up
go	over-representation, genes up in air	GO:0005471	ATP:ADP antiporter activity	5	0.644595	1	Up
go	over-representation, genes up in air	GO:0005488	binding	57	0.996919	1	Up
go	over-representation, genes up in air	GO:0005507	copper ion binding	8	0.381408	1	Up
go	over-representation, genes up in air	GO:0005509	calcium ion binding	58	0.711268	1	Up
go	over-representation, genes up in air	GO:0005515	protein binding	495	0.837933	1	Up
go	over-representation, genes up in air	GO:0005524	ATP binding	434	0.999921	1	Up
go	over-representation, genes up in air	GO:0005525	GTP binding	81	0.999004	1	Up
go	over-representation, genes up in air	GO:0005575	cellular_component	6	0.750024	1	Up
go	over-representation, genes up in air	GO:0005576	extracellular region	32	0.227761	1	Up
go	over-representation, genes up in air	GO:0005622	intracellular anatomical structure	5	1	1	Up
go	over-representation, genes up in air	GO:0005634	nucleus	237	0.984806	1	Up
go	over-representation, genes up in air	GO:0005635	nuclear envelope	8	0.882276	1	Up
go	over-representation, genes up in air	GO:0005643	nuclear pore	14	0.999008	1	Up
go	over-representation, genes up in air	GO:0005657	replication fork	5	0.29926	1	Up
go	over-representation, genes up in air	GO:0005666	RNA polymerase III complex	6	0.750024	1	Up
go	over-representation, genes up in air	GO:0005669	transcription factor TFIID complex	11	0.995628	1	Up
go	over-representation, genes up in air	GO:0005680	anaphase-promoting complex	8	0.381408	1	Up
go	over-representation, genes up in air	GO:0005688	U6 snRNP	5	0.915224	1	Up
go	over-representation, genes up in air	GO:0005694	chromosome	11	0.964871	1	Up
go	over-representation, genes up in air	GO:0005730	nucleolus	60	0.998671	1	Up
go	over-representation, genes up in air	GO:0005737	cytoplasm	173	0.98012	1	Up
go	over-representation, genes up in air	GO:0005739	mitochondrion	74	0.258433	1	Up
go	over-representation, genes up in air	GO:0005741	mitochondrial outer membrane	8	0.662229	1	Up
go	over-representation, genes up in air	GO:0005768	endosome	6	0.750024	1	Up
go	over-representation, genes up in air	GO:0005773	vacuole	6	0.433736	1	Up
go	over-representation, genes up in air	GO:0005783	endoplasmic reticulum	34	0.458464	1	Up
go	over-representation, genes up in air	GO:0005788	endoplasmic reticulum lumen	5	0.915224	1	Up
go	over-representation, genes up in air	GO:0005789	endoplasmic reticulum membrane	37	0.352295	1	Up
go	over-representation, genes up in air	GO:0005794	Golgi apparatus	22	0.505166	1	Up
go	over-representation, genes up in air	GO:0005802	trans-Golgi network	15	0.967593	1	Up
go	over-representation, genes up in air	GO:0005811	lipid droplet	9	0.49077	1	Up
go	over-representation, genes up in air	GO:0005813	centrosome	10	0.947003	1	Up
go	over-representation, genes up in air	GO:0005815	microtubule organizing center	6	0.948264	1	Up
go	over-representation, genes up in air	GO:0005829	cytosol	231	0.265102	1	Up
go	over-representation, genes up in air	GO:0005839	proteasome core complex	8	0.980738	1	Up
go	over-representation, genes up in air	GO:0005840	ribosome	113	1	1	Up
go	over-representation, genes up in air	GO:0005852	eukaryotic translation initiation factor 3 complex	11	1	1	Up
go	over-representation, genes up in air	GO:0005856	cytoskeleton	7	0.827265	1	Up
go	over-representation, genes up in air	GO:0005871	kinesin complex	7	1	1	Up
go	over-representation, genes up in air	GO:0005874	microtubule	5	1	1	Up
go	over-representation, genes up in air	GO:0005935	cellular bud neck	6	0.750024	1	Up
go	over-representation, genes up in air	GO:0005938	cell cortex	7	0.96843	1	Up
go	over-representation, genes up in air	GO:0006002	fructose 6-phosphate metabolic process	5	0.29926	1	Up
go	over-representation, genes up in air	GO:0006086	acetyl-CoA biosynthetic process from pyruvate	6	1	1	Up
go	over-representation, genes up in air	GO:0006096	glycolytic process	17	0.944742	1	Up
go	over-representation, genes up in air	GO:0006099	tricarboxylic acid cycle	15	0.188624	1	Up
go	over-representation, genes up in air	GO:0006108	malate metabolic process	6	0.750024	1	Up
go	over-representation, genes up in air	GO:0006139	nucleobase-containing compound metabolic process	11	0.964871	1	Up
go	over-representation, genes up in air	GO:0006164	purine nucleotide biosynthetic process	5	0.915224	1	Up
go	over-representation, genes up in air	GO:0006259	DNA metabolic process	6	0.750024	1	Up
go	over-representation, genes up in air	GO:0006260	DNA replication	28	0.999999	1	Up
go	over-representation, genes up in air	GO:0006265	DNA topological change	9	0.747959	1	Up
go	over-representation, genes up in air	GO:0006270	DNA replication initiation	9	1	1	Up
go	over-representation, genes up in air	GO:0006281	DNA repair	47	0.59103	1	Up
go	over-representation, genes up in air	GO:0006284	base-excision repair	8	0.381408	1	Up
go	over-representation, genes up in air	GO:0006298	mismatch repair	9	0.920653	1	Up
go	over-representation, genes up in air	GO:0006302	double-strand break repair	9	0.920653	1	Up
go	over-representation, genes up in air	GO:0006310	DNA recombination	9	0.988249	1	Up
go	over-representation, genes up in air	GO:0006325	chromatin organization	15	0.563703	1	Up
go	over-representation, genes up in air	GO:0006338	chromatin remodeling	6	0.750024	1	Up
go	over-representation, genes up in air	GO:0006351	DNA-templated transcription	27	0.979954	1	Up
go	over-representation, genes up in air	GO:0006352	DNA-templated transcription initiation	11	0.995628	1	Up
go	over-representation, genes up in air	GO:0006355	regulation of DNA-templated transcription	79	0.838922	1	Up
go	over-representation, genes up in air	GO:0006357	regulation of transcription by RNA polymerase II	29	0.750376	1	Up
go	over-representation, genes up in air	GO:0006364	rRNA processing	37	0.992373	1	Up
go	over-representation, genes up in air	GO:0006366	transcription by RNA polymerase II	5	0.915224	1	Up
go	over-representation, genes up in air	GO:0006367	transcription initiation at RNA polymerase II promoter	10	0.590945	1	Up
go	over-representation, genes up in air	GO:0006368	transcription elongation by RNA polymerase II	5	1	1	Up
go	over-representation, genes up in air	GO:0006396	RNA processing	30	0.792089	1	Up
go	over-representation, genes up in air	GO:0006397	mRNA processing	16	0.923655	1	Up
go	over-representation, genes up in air	GO:0006400	tRNA modification	12	0.997333	1	Up
go	over-representation, genes up in air	GO:0006401	RNA catabolic process	6	0.433736	1	Up
go	over-representation, genes up in air	GO:0006405	RNA export from nucleus	5	1	1	Up
go	over-representation, genes up in air	GO:0006406	mRNA export from nucleus	5	0.644595	1	Up
go	over-representation, genes up in air	GO:0006412	translation	153	1	1	Up
go	over-representation, genes up in air	GO:0006413	translational initiation	16	0.995855	1	Up
go	over-representation, genes up in air	GO:0006414	translational elongation	8	0.882276	1	Up
go	over-representation, genes up in air	GO:0006415	translational termination	7	0.96843	1	Up
go	over-representation, genes up in air	GO:0006457	protein folding	46	0.989788	1	Up
go	over-representation, genes up in air	GO:0006468	protein phosphorylation	120	0.298657	1	Up
go	over-representation, genes up in air	GO:0006469	negative regulation of protein kinase activity	5	0.915224	1	Up
go	over-representation, genes up in air	GO:0006470	protein dephosphorylation	25	0.91085	1	Up
go	over-representation, genes up in air	GO:0006487	protein N-linked glycosylation	12	0.904903	1	Up
go	over-representation, genes up in air	GO:0006508	proteolysis	149	0.275935	1	Up
go	over-representation, genes up in air	GO:0006511	ubiquitin-dependent protein catabolic process	21	0.771303	1	Up
go	over-representation, genes up in air	GO:0006526	arginine biosynthetic process	7	0.96843	1	Up
go	over-representation, genes up in air	GO:0006605	protein targeting	5	0.915224	1	Up
go	over-representation, genes up in air	GO:0006606	protein import into nucleus	6	0.948264	1	Up
go	over-representation, genes up in air	GO:0006611	protein export from nucleus	8	0.882276	1	Up
go	over-representation, genes up in air	GO:0006612	protein targeting to membrane	5	0.29926	1	Up
go	over-representation, genes up in air	GO:0006614	SRP-dependent cotranslational protein targeting to membrane	11	0.995628	1	Up
go	over-representation, genes up in air	GO:0006631	fatty acid metabolic process	7	0.269489	1	Up
go	over-representation, genes up in air	GO:0006633	fatty acid biosynthetic process	25	0.987686	1	Up
go	over-representation, genes up in air	GO:0006777	Mo-molybdopterin cofactor biosynthetic process	5	1	1	Up
go	over-representation, genes up in air	GO:0006779	porphyrin-containing compound biosynthetic process	7	0.96843	1	Up
go	over-representation, genes up in air	GO:0006813	potassium ion transport	8	0.662229	1	Up
go	over-representation, genes up in air	GO:0006820	monoatomic anion transport	6	0.433736	1	Up
go	over-representation, genes up in air	GO:0006839	mitochondrial transport	6	0.948264	1	Up
go	over-representation, genes up in air	GO:0006886	intracellular protein transport	59	0.247616	1	Up
go	over-representation, genes up in air	GO:0006890	retrograde vesicle-mediated transport, Golgi to endoplasmic reticulum	13	0.394461	1	Up
go	over-representation, genes up in air	GO:0006897	endocytosis	6	0.750024	1	Up
go	over-representation, genes up in air	GO:0006913	nucleocytoplasmic transport	7	0.96843	1	Up
go	over-representation, genes up in air	GO:0006914	autophagy	5	0.915224	1	Up
go	over-representation, genes up in air	GO:0006950	response to stress	5	0.644595	1	Up
go	over-representation, genes up in air	GO:0006974	DNA damage response	8	0.381408	1	Up
go	over-representation, genes up in air	GO:0007005	mitochondrion organization	11	0.678326	1	Up
go	over-representation, genes up in air	GO:0007018	microtubule-based movement	16	0.995855	1	Up
go	over-representation, genes up in air	GO:0007020	microtubule nucleation	6	1	1	Up
go	over-representation, genes up in air	GO:0007030	Golgi organization	6	0.750024	1	Up
go	over-representation, genes up in air	GO:0007064	mitotic sister chromatid cohesion	6	0.750024	1	Up
go	over-representation, genes up in air	GO:0007088	regulation of mitotic nuclear division	6	0.750024	1	Up
go	over-representation, genes up in air	GO:0007094	mitotic spindle assembly checkpoint signaling	5	0.644595	1	Up
go	over-representation, genes up in air	GO:0007154	cell communication	12	0.307005	1	Up
go	over-representation, genes up in air	GO:0007165	signal transduction	8	0.381408	1	Up
go	over-representation, genes up in air	GO:0008017	microtubule binding	12	0.976864	1	Up
go	over-representation, genes up in air	GO:0008033	tRNA processing	12	0.751682	1	Up
go	over-representation, genes up in air	GO:0008080	N-acetyltransferase activity	6	0.750024	1	Up
go	over-representation, genes up in air	GO:0008134	transcription factor binding	5	0.644595	1	Up
go	over-representation, genes up in air	GO:0008137	NADH dehydrogenase (ubiquinone) activity	7	1	1	Up
go	over-representation, genes up in air	GO:0008146	sulfotransferase activity	10	0.992831	1	Up
go	over-representation, genes up in air	GO:0008150	biological_process	14	0.858771	1	Up
go	over-representation, genes up in air	GO:0008173	RNA methyltransferase activity	14	0.990124	1	Up
go	over-representation, genes up in air	GO:0008234	cysteine-type peptidase activity	10	0.340507	1	Up
go	over-representation, genes up in air	GO:0008237	metallopeptidase activity	16	0.437844	1	Up
go	over-representation, genes up in air	GO:0008285	negative regulation of cell population proliferation	7	0.556921	1	Up
go	over-representation, genes up in air	GO:0008299	isoprenoid biosynthetic process	7	1	1	Up
go	over-representation, genes up in air	GO:0008312	7S RNA binding	8	0.980738	1	Up
go	over-representation, genes up in air	GO:0008324	monoatomic cation transmembrane transporter activity	5	0.29926	1	Up
go	over-representation, genes up in air	GO:0008380	RNA splicing	6	0.948264	1	Up
go	over-representation, genes up in air	GO:0008408	3'-5' exonuclease activity	5	1	1	Up
go	over-representation, genes up in air	GO:0008509	monoatomic anion transmembrane transporter activity	11	0.223483	1	Up
go	over-representation, genes up in air	GO:0008641	ubiquitin-like modifier activating enzyme activity	5	0.644595	1	Up
go	over-representation, genes up in air	GO:0008652	amino acid biosynthetic process	5	1	1	Up
go	over-representation, genes up in air	GO:0008757	S-adenosylmethionine-dependent methyltransferase activity	16	0.811345	1	Up
go	over-representation, genes up in air	GO:0009055	electron transfer activity	15	0.757555	1	Up
go	over-representation, genes up in air	GO:0009058	biosynthetic process	25	0.532373	1	Up
go	over-representation, genes up in air	GO:0009059	macromolecule biosynthetic process	10	0.947003	1	Up
go	over-representation, genes up in air	GO:0009073	aromatic amino acid family biosynthetic process	8	0.980738	1	Up
go	over-representation, genes up in air	GO:0009231	riboflavin biosynthetic process	6	0.750024	1	Up
go	over-representation, genes up in air	GO:0009306	protein secretion	5	0.29926	1	Up
go	over-representation, genes up in air	GO:0009408	response to heat	6	0.750024	1	Up
go	over-representation, genes up in air	GO:0009410	response to xenobiotic stimulus	15	0.563703	1	Up
go	over-representation, genes up in air	GO:0009414	response to water deprivation	6	0.750024	1	Up
go	over-representation, genes up in air	GO:0009451	RNA modification	6	0.948264	1	Up
go	over-representation, genes up in air	GO:0009507	chloroplast	60	0.481844	1	Up
go	over-representation, genes up in air	GO:0009523	photosystem II	5	0.915224	1	Up
go	over-representation, genes up in air	GO:0009555	pollen development	6	0.948264	1	Up
go	over-representation, genes up in air	GO:0009570	chloroplast stroma	40	0.378034	1	Up
go	over-representation, genes up in air	GO:0009579	thylakoid	8	0.882276	1	Up
go	over-representation, genes up in air	GO:0009636	response to toxic substance	5	0.29926	1	Up
go	over-representation, genes up in air	GO:0009651	response to salt stress	10	0.992831	1	Up
go	over-representation, genes up in air	GO:0009654	photosystem II oxygen evolving complex	12	0.531615	1	Up
go	over-representation, genes up in air	GO:0009658	chloroplast organization	5	0.644595	1	Up
go	over-representation, genes up in air	GO:0009705	plant-type vacuole membrane	5	0.29926	1	Up
go	over-representation, genes up in air	GO:0009735	response to cytokinin	6	0.750024	1	Up
go	over-representation, genes up in air	GO:0009737	response to abscisic acid	11	0.223483	1	Up
go	over-representation, genes up in air	GO:0009772	photosynthetic electron transport in photosystem II	5	0.915224	1	Up
go	over-representation, genes up in air	GO:0009790	embryo development	6	0.948264	1	Up
go	over-representation, genes up in air	GO:0009792	embryo development ending in birth or egg hatching	5	0.29926	1	Up
go	over-representation, genes up in air	GO:0009793	embryo development ending in seed dormancy	5	0.915224	1	Up
go	over-representation, genes up in air	GO:0009888	tissue development	11	0.223483	1	Up
go	over-representation, genes up in air	GO:0009941	chloroplast envelope	21	0.88695	1	Up
go	over-representation, genes up in air	GO:0009982	pseudouridine synthase activity	13	0.998374	1	Up
go	over-representation, genes up in air	GO:0010008	endosome membrane	7	0.269489	1	Up
go	over-representation, genes up in air	GO:0010181	FMN binding	8	0.662229	1	Up
go	over-representation, genes up in air	GO:0010494	cytoplasmic stress granule	5	0.915224	1	Up
go	over-representation, genes up in air	GO:0010562	positive regulation of phosphorus metabolic process	6	0.433736	1	Up
go	over-representation, genes up in air	GO:0010563	negative regulation of phosphorus metabolic process	9	0.920653	1	Up
go	over-representation, genes up in air	GO:0010628	positive regulation of gene expression	24	0.468158	1	Up
go	over-representation, genes up in air	GO:0010629	negative regulation of gene expression	21	0.273574	1	Up
go	over-representation, genes up in air	GO:0012505	endomembrane system	6	0.948264	1	Up
go	over-representation, genes up in air	GO:0015031	protein transport	18	0.590283	1	Up
go	over-representation, genes up in air	GO:0015035	protein-disulfide reductase activity	8	0.662229	1	Up
go	over-representation, genes up in air	GO:0015078	proton transmembrane transporter activity	7	0.827265	1	Up
go	over-representation, genes up in air	GO:0015095	magnesium ion transmembrane transporter activity	6	0.433736	1	Up
go	over-representation, genes up in air	GO:0015385	sodium:proton antiporter activity	5	0.29926	1	Up
go	over-representation, genes up in air	GO:0015833	peptide transport	35	0.512815	1	Up
go	over-representation, genes up in air	GO:0015934	large ribosomal subunit	20	1	1	Up
go	over-representation, genes up in air	GO:0015935	small ribosomal subunit	12	1	1	Up
go	over-representation, genes up in air	GO:0015937	coenzyme A biosynthetic process	6	0.433736	1	Up
go	over-representation, genes up in air	GO:0015979	photosynthesis	29	0.98938	1	Up
go	over-representation, genes up in air	GO:0015986	proton motive force-driven ATP synthesis	18	0.590283	1	Up
go	over-representation, genes up in air	GO:0015995	chlorophyll biosynthetic process	9	0.988249	1	Up
go	over-representation, genes up in air	GO:0016070	RNA metabolic process	6	0.750024	1	Up
go	over-representation, genes up in air	GO:0016117	carotenoid biosynthetic process	5	0.915224	1	Up
go	over-representation, genes up in air	GO:0016274	protein-arginine N-methyltransferase activity	7	1	1	Up
go	over-representation, genes up in air	GO:0016538	cyclin-dependent protein serine/threonine kinase regulator activity	6	0.948264	1	Up
go	over-representation, genes up in air	GO:0016592	mediator complex	8	0.662229	1	Up
go	over-representation, genes up in air	GO:0016604	nuclear body	7	0.556921	1	Up
go	over-representation, genes up in air	GO:0016620	oxidoreductase activity, acting on the aldehyde or oxo group of donors, NAD or NADP as acceptor	6	0.750024	1	Up
go	over-representation, genes up in air	GO:0016705	oxidoreductase activity, acting on paired donors, with incorporation or reduction of molecular oxygen	15	0.895577	1	Up
go	over-representation, genes up in air	GO:0016740	transferase activity	5	0.644595	1	Up
go	over-representation, genes up in air	GO:0016747	acyltransferase activity, transferring groups other than amino-acyl groups	26	0.593641	1	Up
go	over-representation, genes up in air	GO:0016757	glycosyltransferase activity	23	0.729916	1	Up
go	over-representation, genes up in air	GO:0016758	hexosyltransferase activity	6	0.433736	1	Up
go	over-representation, genes up in air	GO:0016787	hydrolase activity	53	0.208234	1	Up
go	over-representation, genes up in air	GO:0016788	hydrolase activity, acting on ester bonds	11	0.223483	1	Up
go	over-representation, genes up in air	GO:0016818	hydrolase activity, acting on acid anhydrides, in phosphorus-containing anhydrides	5	0.29926	1	Up
go	over-representation, genes up in air	GO:0016851	magnesium chelatase activity	5	0.915224	1	Up
go	over-representation, genes up in air	GO:0016887	ATP hydrolysis activity	174	0.992644	1	Up
go	over-representation, genes up in air	GO:0017038	protein import	11	0.678326	1	Up
go	over-representation, genes up in air	GO:0017056	structural constituent of nuclear pore	11	1	1	Up
go	over-representation, genes up in air	GO:0017119	Golgi transport complex	6	1	1	Up
go	over-representation, genes up in air	GO:0018022	peptidyl-lysine methylation	6	0.948264	1	Up
go	over-representation, genes up in air	GO:0018193	peptidyl-amino acid modification	10	0.992831	1	Up
go	over-representation, genes up in air	GO:0018216	peptidyl-arginine methylation	6	1	1	Up
go	over-representation, genes up in air	GO:0018393	internal peptidyl-lysine acetylation	5	0.915224	1	Up
go	over-representation, genes up in air	GO:0019752	carboxylic acid metabolic process	6	0.433736	1	Up
go	over-representation, genes up in air	GO:0019773	proteasome core complex, alpha-subunit complex	7	1	1	Up
go	over-representation, genes up in air	GO:0019843	rRNA binding	17	0.997329	1	Up
go	over-representation, genes up in air	GO:0019888	protein phosphatase regulator activity	6	0.750024	1	Up
go	over-representation, genes up in air	GO:0019898	extrinsic component of membrane	14	0.278735	1	Up
go	over-representation, genes up in air	GO:0020037	heme binding	20	0.98009	1	Up
go	over-representation, genes up in air	GO:0022625	cytosolic large ribosomal subunit	5	1	1	Up
go	over-representation, genes up in air	GO:0022627	cytosolic small ribosomal subunit	5	1	1	Up
go	over-representation, genes up in air	GO:0022900	electron transport chain	7	0.556921	1	Up
go	over-representation, genes up in air	GO:0022904	respiratory electron transport chain	5	0.915224	1	Up
go	over-representation, genes up in air	GO:0030001	metal ion transport	6	0.750024	1	Up
go	over-representation, genes up in air	GO:0030126	COPI vesicle coat	7	1	1	Up
go	over-representation, genes up in air	GO:0030145	manganese ion binding	7	0.556921	1	Up
go	over-representation, genes up in air	GO:0030151	molybdenum ion binding	5	0.29926	1	Up
go	over-representation, genes up in air	GO:0030246	carbohydrate binding	6	0.433736	1	Up
go	over-representation, genes up in air	GO:0030488	tRNA methylation	10	0.815251	1	Up
go	over-representation, genes up in air	GO:0030496	midbody	7	0.556921	1	Up
go	over-representation, genes up in air	GO:0030687	preribosome, large subunit precursor	8	1	1	Up
go	over-representation, genes up in air	GO:0030688	preribosome, small subunit precursor	5	1	1	Up
go	over-representation, genes up in air	GO:0030968	endoplasmic reticulum unfolded protein response	5	1	1	Up
go	over-representation, genes up in air	GO:0030976	thiamine pyrophosphate binding	7	0.556921	1	Up
go	over-representation, genes up in air	GO:0030983	mismatched DNA binding	7	0.96843	1	Up
go	over-representation, genes up in air	GO:0031123	RNA 3'-end processing	5	0.915224	1	Up
go	over-representation, genes up in air	GO:0031124	mRNA 3'-end processing	10	0.340507	1	Up
go	over-representation, genes up in air	GO:0031145	anaphase-promoting complex-dependent catabolic process	6	0.948264	1	Up
go	over-representation, genes up in air	GO:0031177	phosphopantetheine binding	9	1	1	Up
go	over-representation, genes up in air	GO:0031267	small GTPase binding	17	0.944742	1	Up
go	over-representation, genes up in air	GO:0031503	protein-containing complex localization	6	0.948264	1	Up
go	over-representation, genes up in air	GO:0031625	ubiquitin protein ligase binding	12	0.531615	1	Up
go	over-representation, genes up in air	GO:0031965	nuclear membrane	9	0.920653	1	Up
go	over-representation, genes up in air	GO:0032040	small-subunit processome	10	1	1	Up
go	over-representation, genes up in air	GO:0032259	methylation	14	0.692938	1	Up
go	over-representation, genes up in air	GO:0032392	DNA geometric change	8	1	1	Up
go	over-representation, genes up in air	GO:0032436	positive regulation of proteasomal ubiquitin-dependent protein catabolic process	6	1	1	Up
go	over-representation, genes up in air	GO:0032501	multicellular organismal process	7	0.556921	1	Up
go	over-representation, genes up in air	GO:0032991	protein-containing complex	20	0.718555	1	Up
go	over-representation, genes up in air	GO:0033014	tetrapyrrole biosynthetic process	5	0.915224	1	Up
go	over-representation, genes up in air	GO:0033588	elongator holoenzyme complex	5	0.915224	1	Up
go	over-representation, genes up in air	GO:0034399	nuclear periphery	8	0.980738	1	Up
go	over-representation, genes up in air	GO:0035091	phosphatidylinositol binding	7	0.556921	1	Up
go	over-representation, genes up in air	GO:0035267	NuA4 histone acetyltransferase complex	6	1	1	Up
go	over-representation, genes up in air	GO:0035861	site of double-strand break	7	0.269489	1	Up
go	over-representation, genes up in air	GO:0036094	small molecule binding	6	0.433736	1	Up
go	over-representation, genes up in air	GO:0036211	protein modification process	19	0.474078	1	Up
go	over-representation, genes up in air	GO:0036503	ERAD pathway	14	0.990124	1	Up
go	over-representation, genes up in air	GO:0040011	locomotion	7	0.269489	1	Up
go	over-representation, genes up in air	GO:0042026	protein refolding	6	0.948264	1	Up
go	over-representation, genes up in air	GO:0042147	retrograde transport, endosome to Golgi	6	0.433736	1	Up
go	over-representation, genes up in air	GO:0042177	negative regulation of protein catabolic process	5	0.644595	1	Up
go	over-representation, genes up in air	GO:0042254	ribosome biogenesis	17	0.997329	1	Up
go	over-representation, genes up in air	GO:0042274	ribosomal small subunit biogenesis	5	1	1	Up
go	over-representation, genes up in air	GO:0042555	MCM complex	6	1	1	Up
go	over-representation, genes up in air	GO:0042626	ATPase-coupled transmembrane transporter activity	8	0.662229	1	Up
go	over-representation, genes up in air	GO:0042651	thylakoid membrane	7	0.96843	1	Up
go	over-representation, genes up in air	GO:0042742	defense response to bacterium	11	0.223483	1	Up
go	over-representation, genes up in air	GO:0042802	identical protein binding	9	0.747959	1	Up
go	over-representation, genes up in air	GO:0042803	protein homodimerization activity	10	0.340507	1	Up
go	over-representation, genes up in air	GO:0043022	ribosome binding	8	0.882276	1	Up
go	over-representation, genes up in air	GO:0043025	neuronal cell body	9	0.49077	1	Up
go	over-representation, genes up in air	GO:0043043	peptide biosynthetic process	10	0.947003	1	Up
go	over-representation, genes up in air	GO:0043065	positive regulation of apoptotic process	6	0.750024	1	Up
go	over-representation, genes up in air	GO:0043066	negative regulation of apoptotic process	6	0.750024	1	Up
go	over-representation, genes up in air	GO:0043130	ubiquitin binding	7	0.556921	1	Up
go	over-representation, genes up in air	GO:0043161	proteasome-mediated ubiquitin-dependent protein catabolic process	27	0.979954	1	Up
go	over-representation, genes up in air	GO:0043167	ion binding	5	0.29926	1	Up
go	over-representation, genes up in air	GO:0043169	cation binding	7	0.556921	1	Up
go	over-representation, genes up in air	GO:0043209	myelin sheath	6	0.433736	1	Up
go	over-representation, genes up in air	GO:0043231	intracellular membrane-bounded organelle	9	0.920653	1	Up
go	over-representation, genes up in air	GO:0043547	positive regulation of GTPase activity	5	0.29926	1	Up
go	over-representation, genes up in air	GO:0043565	sequence-specific DNA binding	9	0.49077	1	Up
go	over-representation, genes up in air	GO:0044183	protein folding chaperone	7	0.827265	1	Up
go	over-representation, genes up in air	GO:0044238	primary metabolic process	6	0.433736	1	Up
go	over-representation, genes up in air	GO:0044703	multi-organism reproductive process	22	0.913414	1	Up
go	over-representation, genes up in air	GO:0044877	protein-containing complex binding	9	0.49077	1	Up
go	over-representation, genes up in air	GO:0045271	respiratory chain complex I	6	1	1	Up
go	over-representation, genes up in air	GO:0045292	mRNA cis splicing, via spliceosome	8	0.662229	1	Up
go	over-representation, genes up in air	GO:0045454	cell redox homeostasis	5	0.644595	1	Up
go	over-representation, genes up in air	GO:0045666	positive regulation of neuron differentiation	5	0.29926	1	Up
go	over-representation, genes up in air	GO:0045862	positive regulation of proteolysis	7	1	1	Up
go	over-representation, genes up in air	GO:0045892	negative regulation of DNA-templated transcription	18	0.590283	1	Up
go	over-representation, genes up in air	GO:0045944	positive regulation of transcription by RNA polymerase II	12	0.751682	1	Up
go	over-representation, genes up in air	GO:0046540	U4/U6 x U5 tri-snRNP complex	10	0.340507	1	Up
go	over-representation, genes up in air	GO:0046677	response to antibiotic	11	0.438028	1	Up
go	over-representation, genes up in air	GO:0046686	response to cadmium ion	12	0.531615	1	Up
go	over-representation, genes up in air	GO:0046854	phosphatidylinositol phosphate biosynthetic process	6	0.948264	1	Up
go	over-representation, genes up in air	GO:0046872	metal ion binding	67	0.358474	1	Up
go	over-representation, genes up in air	GO:0046873	metal ion transmembrane transporter activity	8	0.882276	1	Up
go	over-representation, genes up in air	GO:0046907	intracellular transport	6	0.433736	1	Up
go	over-representation, genes up in air	GO:0046933	proton-transporting ATP synthase activity, rotational mechanism	11	0.678326	1	Up
go	over-representation, genes up in air	GO:0046961	proton-transporting ATPase activity, rotational mechanism	10	0.992831	1	Up
go	over-representation, genes up in air	GO:0046982	protein heterodimerization activity	19	0.474078	1	Up
go	over-representation, genes up in air	GO:0046983	protein dimerization activity	8	0.980738	1	Up
go	over-representation, genes up in air	GO:0048471	perinuclear region of cytoplasm	22	0.913414	1	Up
go	over-representation, genes up in air	GO:0048477	oogenesis	6	0.948264	1	Up
go	over-representation, genes up in air	GO:0048500	signal recognition particle	6	0.948264	1	Up
go	over-representation, genes up in air	GO:0048699	generation of neurons	7	0.269489	1	Up
go	over-representation, genes up in air	GO:0048869	cellular developmental process	5	1	1	Up
go	over-representation, genes up in air	GO:0050660	flavin adenine dinucleotide binding	21	0.273574	1	Up
go	over-representation, genes up in air	GO:0050661	NADP binding	11	0.438028	1	Up
go	over-representation, genes up in air	GO:0050794	regulation of cellular process	6	0.948264	1	Up
go	over-representation, genes up in air	GO:0050821	protein stabilization	5	0.29926	1	Up
go	over-representation, genes up in air	GO:0050832	defense response to fungus	7	0.827265	1	Up
go	over-representation, genes up in air	GO:0051087	protein-folding chaperone binding	6	0.750024	1	Up
go	over-representation, genes up in air	GO:0051276	chromosome organization	24	0.885439	1	Up
go	over-representation, genes up in air	GO:0051287	NAD binding	22	0.816379	1	Up
go	over-representation, genes up in air	GO:0051536	iron-sulfur cluster binding	27	0.34411	1	Up
go	over-representation, genes up in air	GO:0051537	2 iron, 2 sulfur cluster binding	17	0.516271	1	Up
go	over-representation, genes up in air	GO:0051539	4 iron, 4 sulfur cluster binding	16	0.999631	1	Up
go	over-representation, genes up in air	GO:0051641	cellular localization	10	0.590945	1	Up
go	over-representation, genes up in air	GO:0051674	localization of cell	7	0.556921	1	Up
go	over-representation, genes up in air	GO:0060249	anatomical structure homeostasis	5	0.915224	1	Up
go	over-representation, genes up in air	GO:0061629	RNA polymerase II-specific DNA-binding transcription factor binding	5	0.29926	1	Up
go	over-representation, genes up in air	GO:0061630	ubiquitin protein ligase activity	34	0.59802	1	Up
go	over-representation, genes up in air	GO:0065008	regulation of biological quality	29	0.463033	1	Up
go	over-representation, genes up in air	GO:0070403	NAD+ binding	5	0.644595	1	Up
go	over-representation, genes up in air	GO:0070887	cellular response to chemical stimulus	11	0.678326	1	Up
go	over-representation, genes up in air	GO:0071011	precatalytic spliceosome	5	0.29926	1	Up
go	over-representation, genes up in air	GO:0071103	DNA conformation change	7	0.827265	1	Up
go	over-representation, genes up in air	GO:0071166	ribonucleoprotein complex localization	6	0.948264	1	Up
go	over-representation, genes up in air	GO:0071339	MLL1 complex	5	0.644595	1	Up
go	over-representation, genes up in air	GO:0071466	cellular response to xenobiotic stimulus	7	1	1	Up
go	over-representation, genes up in air	GO:0071496	cellular response to external stimulus	14	0.481255	1	Up
go	over-representation, genes up in air	GO:0071705	nitrogen compound transport	33	0.274924	1	Up
go	over-representation, genes up in air	GO:0072657	protein localization to membrane	5	0.644595	1	Up
go	over-representation, genes up in air	GO:0072686	mitotic spindle	5	1	1	Up
go	over-representation, genes up in air	GO:0080008	Cul4-RING E3 ubiquitin ligase complex	7	0.269489	1	Up
go	over-representation, genes up in air	GO:0098542	defense response to other organism	13	0.204974	1	Up
go	over-representation, genes up in air	GO:0098771	inorganic ion homeostasis	5	0.29926	1	Up
go	over-representation, genes up in air	GO:0098800	inner mitochondrial membrane protein complex	8	0.662229	1	Up
go	over-representation, genes up in air	GO:0098869	cellular oxidant detoxification	5	0.29926	1	Up
go	over-representation, genes up in air	GO:0099568	cytoplasmic region	11	0.964871	1	Up
go	over-representation, genes up in air	GO:0140359	ABC-type transporter activity	29	0.318907	1	Up
go	over-representation, genes up in air	GO:0140662	ATP-dependent protein folding chaperone	21	0.996878	1	Up
go	over-representation, genes up in air	GO:0140664	ATP-dependent DNA damage sensor activity	7	0.96843	1	Up
go	over-representation, genes up in air	GO:1901363	heterocyclic compound binding	53	0.296903	1	Up
go	over-representation, genes up in air	GO:1901698	response to nitrogen compound	12	0.976864	1	Up
go	over-representation, genes up in air	GO:1902600	proton transmembrane transport	24	0.310429	1	Up
go	over-representation, genes up in air	GO:1990904	ribonucleoprotein complex	19	0.813302	1	Up
go	over-representation, genes up in air	GO:2001070	starch binding	10	0.992831	1	Up
kegg	fgsea (preranked)	map03010	Ribosome	158	8.29526e-33	2.4471e-30	Down
kegg	fgsea (preranked)	map00970	Aminoacyl-tRNA biosynthesis	49	2.25846e-08	3.33122e-06	Down
kegg	fgsea (preranked)	map04146	Peroxisome	51	1.05571e-07	1.03812e-05	Up
kegg	fgsea (preranked)	map01200	Carbon metabolism	137	1.57005e-06	0.000115791	Up
kegg	fgsea (preranked)	map00630	Glyoxylate and dicarboxylate metabolism	41	1.5196e-05	0.000896564	Up
kegg	fgsea (preranked)	map00071	Fatty acid degradation	18	2.59566e-05	0.0012762	Up
kegg	fgsea (preranked)	map04141	Protein processing in endoplasmic reticulum	81	4.86774e-05	0.0020514	Down
kegg	fgsea (preranked)	map03008	Ribosome biogenesis in eukaryotes	68	9.69496e-05	0.00286001	Down
kegg	fgsea (preranked)	map03030	DNA replication	41	9.48421e-05	0.00286001	Down
kegg	fgsea (preranked)	map03050	Proteasome	38	8.07816e-05	0.00286001	Down
kegg	fgsea (preranked)	map00860	Porphyrin metabolism	40	0.000123391	0.00330912	Down
kegg	fgsea (preranked)	map00230	Purine metabolism	116	0.000174558	0.00396112	Down
kegg	fgsea (preranked)	map00640	Propanoate metabolism	22	0.000163507	0.00396112	Up
kegg	fgsea (preranked)	map05169	Epstein-Barr virus infection	69	0.000250243	0.00527299	Down
kegg	fgsea (preranked)	map00280	Valine, leucine and isoleucine degradation	16	0.00121236	0.0238431	Up
kegg	fgsea (preranked)	map03320	PPAR signaling pathway	17	0.00132753	0.0244763	Up
kegg	fgsea (preranked)	map03060	Protein export	29	0.00146435	0.0254107	Down
kegg	fgsea (preranked)	map00380	Tryptophan metabolism	15	0.00191275	0.0307856	Up
kegg	fgsea (preranked)	map04112	Cell cycle - Caulobacter	13	0.0019828	0.0307856	Up
kegg	fgsea (preranked)	map01120	Microbial metabolism in diverse environments	192	0.00235881	0.0347924	Up
kegg	fgsea (preranked)	map04216	Ferroptosis	13	0.00293692	0.0412567	Up
kegg	fgsea (preranked)	map00020	Citrate cycle (TCA cycle)	31	0.00535076	0.0690746	Up
kegg	fgsea (preranked)	map01212	Fatty acid metabolism	44	0.00538548	0.0690746	Up
kegg	fgsea (preranked)	map03013	Nucleocytoplasmic transport	104	0.00585271	0.0719396	Down
kegg	fgsea (preranked)	map00561	Glycerolipid metabolism	25	0.00617367	0.0728493	Up
kegg	fgsea (preranked)	map04920	Adipocytokine signaling pathway	16	0.00669813	0.075998	Up
kegg	fgsea (preranked)	map01230	Biosynthesis of amino acids	131	0.00778291	0.0850355	Down
kegg	fgsea (preranked)	map03022	Basal transcription factors	28	0.0102451	0.107939	Up
kegg	fgsea (preranked)	map00360	Phenylalanine metabolism	11	0.0118587	0.11661	Up
kegg	fgsea (preranked)	map03040	Spliceosome	110	0.0115311	0.11661	Up
kegg	fgsea (preranked)	map04975	Fat digestion and absorption	6	0.0128181	0.121979	Up
kegg	fgsea (preranked)	map04657	IL-17 signaling pathway	10	0.0136435	0.125776	Down
kegg	fgsea (preranked)	map02020	Two-component system	10	0.0145717	0.130262	Down
kegg	fgsea (preranked)	map00592	alpha-Linolenic acid metabolism	11	0.0162564	0.141048	Up
kegg	fgsea (preranked)	map04745	Phototransduction - fly	12	0.0180858	0.152437	Up
kegg	fgsea (preranked)	map00260	Glycine, serine and threonine metabolism	40	0.0192227	0.157519	Up
kegg	fgsea (preranked)	map04979	Cholesterol metabolism	6	0.0205318	0.163699	Up
kegg	fgsea (preranked)	map00627	Aminobenzoate degradation	5	0.0229237	0.17796	Up
kegg	fgsea (preranked)	map00240	Pyrimidine metabolism	92	0.0265843	0.196059	Down
kegg	fgsea (preranked)	map00410	beta-Alanine metabolism	15	0.0259713	0.196059	Up
kegg	fgsea (preranked)	map00290	Valine, leucine and isoleucine biosynthesis	16	0.0278196	0.200166	Down
kegg	fgsea (preranked)	map00930	Caprolactam degradation	7	0.0286501	0.201233	Up
kegg	fgsea (preranked)	map04020	Calcium signaling pathway	14	0.033649	0.225601	Up
kegg	fgsea (preranked)	map04213	Longevity regulating pathway - multiple species	25	0.0330145	0.225601	Up
kegg	fgsea (preranked)	map00062	Fatty acid elongation	12	0.0358829	0.226756	Down
kegg	fgsea (preranked)	map00511	Other glycan degradation	6	0.0349582	0.226756	Up
kegg	fgsea (preranked)	map04138	Autophagy - yeast	47	0.0361272	0.226756	Up
kegg	fgsea (preranked)	map00250	Alanine, aspartate and glutamate metabolism	30	0.041276	0.227301	Up
kegg	fgsea (preranked)	map00310	Lysine degradation	14	0.03699	0.227301	Up
kegg	fgsea (preranked)	map00480	Glutathione metabolism	31	0.0408472	0.227301	Up
kegg	fgsea (preranked)	map01130	map01130	245	0.0397727	0.227301	Up
kegg	fgsea (preranked)	map03070	Bacterial secretion system	13	0.039155	0.227301	Down
kegg	fgsea (preranked)	map04142	Lysosome	36	0.0392157	0.227301	Up
kegg	fgsea (preranked)	map05220	Chronic myeloid leukemia	7	0.0416077	0.227301	Down
kegg	fgsea (preranked)	map05204	Chemical carcinogenesis - DNA adducts	8	0.04363	0.234016	Up
kegg	fgsea (preranked)	map00400	Phenylalanine, tyrosine and tryptophan biosynthesis	22	0.0450643	0.237392	Down
kegg	fgsea (preranked)	map02024	Quorum sensing	29	0.0466025	0.241189	Up
kegg	fgsea (preranked)	map00980	Metabolism of xenobiotics by cytochrome P450	6	0.0512543	0.26069	Up
kegg	fgsea (preranked)	map00982	Drug metabolism - cytochrome P450	7	0.0541958	0.270979	Up
kegg	fgsea (preranked)	map04211	Longevity regulating pathway	22	0.056	0.275333	Up
kegg	fgsea (preranked)	map00061	Fatty acid biosynthesis	25	0.0600316	0.290317	Up
kegg	fgsea (preranked)	map04068	FoxO signaling pathway	23	0.0626959	0.293576	Up
kegg	fgsea (preranked)	map04260	Cardiac muscle contraction	10	0.0623441	0.293576	Down
kegg	fgsea (preranked)	map03440	Homologous recombination	39	0.0771605	0.35019	Down
kegg	fgsea (preranked)	map04744	Phototransduction	5	0.0770609	0.35019	Up
kegg	fgsea (preranked)	map05014	Amyotrophic lateral sclerosis	6	0.0786713	0.351637	Up
kegg	fgsea (preranked)	map00620	Pyruvate metabolism	44	0.0859599	0.372914	Up
kegg	fgsea (preranked)	map04015	Rap1 signaling pathway	9	0.0847751	0.372914	Up
kegg	fgsea (preranked)	map04070	Phosphatidylinositol signaling system	29	0.0872274	0.372929	Up
kegg	fgsea (preranked)	map00270	Cysteine and methionine metabolism	37	0.105572	0.374391	Down
kegg	fgsea (preranked)	map00563	Glycosylphosphatidylinositol (GPI)-anchor biosynthesis	12	0.0904605	0.374391	Up
kegg	fgsea (preranked)	map00710	Carbon fixation by Calvin cycle	39	0.109145	0.374391	Up
kegg	fgsea (preranked)	map03460	Fanconi anemia pathway	31	0.0997067	0.374391	Down
kegg	fgsea (preranked)	map04024	cAMP signaling pathway	19	0.10828	0.374391	Up
kegg	fgsea (preranked)	map04152	AMPK signaling pathway	38	0.103704	0.374391	Up
kegg	fgsea (preranked)	map04212	Longevity regulating pathway - worm	25	0.0947867	0.374391	Up
kegg	fgsea (preranked)	map04218	Cellular senescence	34	0.0990991	0.374391	Up
kegg	fgsea (preranked)	map04714	Thermogenesis	88	0.104195	0.374391	Up
kegg	fgsea (preranked)	map04740	Olfactory transduction	7	0.0944056	0.374391	Up
kegg	fgsea (preranked)	map04924	Renin secretion	9	0.0899654	0.374391	Up
kegg	fgsea (preranked)	map04925	Aldosterone synthesis and secretion	17	0.0992	0.374391	Up
kegg	fgsea (preranked)	map04930	Type II diabetes mellitus	8	0.107226	0.374391	Down
kegg	fgsea (preranked)	map04934	Cushing syndrome	9	0.103774	0.374391	Down
kegg	fgsea (preranked)	map04970	Salivary secretion	10	0.108153	0.374391	Up
kegg	fgsea (preranked)	map05161	Hepatitis B	11	0.107692	0.374391	Down
kegg	fgsea (preranked)	map05215	Prostate cancer	12	0.0939086	0.374391	Down
kegg	fgsea (preranked)	map00790	Folate biosynthesis	18	0.115873	0.392903	Up
kegg	fgsea (preranked)	map00830	Retinol metabolism	5	0.11828	0.395911	Up
kegg	fgsea (preranked)	map03430	Mismatch repair	29	0.119444	0.395911	Down
kegg	fgsea (preranked)	map00450	Selenocompound metabolism	16	0.123967	0.406336	Down
kegg	fgsea (preranked)	map04919	Thyroid hormone signaling pathway	17	0.129973	0.421343	Down
kegg	fgsea (preranked)	map00680	Methane metabolism	29	0.135514	0.421575	Up
kegg	fgsea (preranked)	map04111	Cell cycle - yeast	54	0.135762	0.421575	Down
kegg	fgsea (preranked)	map04113	Meiosis - yeast	42	0.133117	0.421575	Down
kegg	fgsea (preranked)	map04144	Endocytosis	51	0.135521	0.421575	Up
kegg	fgsea (preranked)	map05410	Hypertrophic cardiomyopathy	6	0.13986	0.429779	Up
kegg	fgsea (preranked)	map04710	Circadian rhythm	9	0.141869	0.431456	Up
kegg	fgsea (preranked)	map00220	Arginine biosynthesis	23	0.145604	0.438299	Down
kegg	fgsea (preranked)	map04933	AGE-RAGE signaling pathway in diabetic complications	18	0.147849	0.440562	Down
kegg	fgsea (preranked)	map01521	EGFR tyrosine kinase inhibitor resistance	9	0.150943	0.445283	Down
kegg	fgsea (preranked)	map04016	MAPK signaling pathway - plant	26	0.157143	0.458982	Up
kegg	fgsea (preranked)	map00350	Tyrosine metabolism	8	0.158813	0.459313	Up
kegg	fgsea (preranked)	map04914	Progesterone-mediated oocyte maturation	22	0.164456	0.471015	Down
kegg	fgsea (preranked)	map00053	Ascorbate and aldarate metabolism	18	0.168254	0.471921	Up
kegg	fgsea (preranked)	map00196	Photosynthesis - antenna proteins	17	0.1696	0.471921	Up
kegg	fgsea (preranked)	map04066	HIF-1 signaling pathway	20	0.166667	0.471921	Down
kegg	fgsea (preranked)	map05130	Pathogenic Escherichia coli infection	5	0.171171	0.471921	Down
kegg	fgsea (preranked)	map04976	Bile secretion	15	0.177898	0.485924	Down
kegg	fgsea (preranked)	map00565	Ether lipid metabolism	9	0.190311	0.490321	Up
kegg	fgsea (preranked)	map00720	Other carbon fixation pathways	18	0.185714	0.490321	Up
kegg	fgsea (preranked)	map04110	Cell cycle	58	0.183746	0.490321	Down
kegg	fgsea (preranked)	map04115	p53 signaling pathway	15	0.190174	0.490321	Up
kegg	fgsea (preranked)	map04724	Glutamatergic synapse	7	0.190698	0.490321	Down
kegg	fgsea (preranked)	map04727	GABAergic synapse	8	0.191142	0.490321	Down
kegg	fgsea (preranked)	map05031	Amphetamine addiction	8	0.183246	0.490321	Up
kegg	fgsea (preranked)	map04064	NF-kappa B signaling pathway	5	0.195341	0.496771	Up
kegg	fgsea (preranked)	map00906	Carotenoid biosynthesis	13	0.203125	0.500491	Down
kegg	fgsea (preranked)	map01210	2-Oxocarboxylic acid metabolism	33	0.205202	0.500491	Down
kegg	fgsea (preranked)	map04621	NOD-like receptor signaling pathway	23	0.200549	0.500491	Down
kegg	fgsea (preranked)	map04666	Fc gamma R-mediated phagocytosis	10	0.206983	0.500491	Down
kegg	fgsea (preranked)	map04918	Thyroid hormone synthesis	10	0.204489	0.500491	Down
kegg	fgsea (preranked)	map05205	Proteoglycans in cancer	17	0.206897	0.500491	Down
kegg	fgsea (preranked)	map04012	ErbB signaling pathway	6	0.213953	0.500923	Down
kegg	fgsea (preranked)	map04014	Ras signaling pathway	14	0.211111	0.500923	Up
kegg	fgsea (preranked)	map04978	Mineral absorption	6	0.213953	0.500923	Down
kegg	fgsea (preranked)	map05216	Thyroid cancer	5	0.211712	0.500923	Down
kegg	fgsea (preranked)	map04921	Oxytocin signaling pathway	23	0.216301	0.502431	Up
kegg	fgsea (preranked)	map00780	Biotin metabolism	14	0.222222	0.511001	Up
kegg	fgsea (preranked)	map04728	Dopaminergic synapse	15	0.223455	0.511001	Up
kegg	fgsea (preranked)	map01220	Degradation of aromatic compounds	7	0.232517	0.527636	Up
kegg	fgsea (preranked)	map04122	Sulfur relay system	11	0.24183	0.539524	Up
kegg	fgsea (preranked)	map04916	Melanogenesis	10	0.242928	0.539524	Up
kegg	fgsea (preranked)	map05132	Salmonella infection	5	0.243243	0.539524	Down
kegg	fgsea (preranked)	map00052	Galactose metabolism	15	0.25832	0.543612	Up
kegg	fgsea (preranked)	map00564	Glycerophospholipid metabolism	33	0.271341	0.543612	Up
kegg	fgsea (preranked)	map00590	Arachidonic acid metabolism	8	0.253054	0.543612	Up
kegg	fgsea (preranked)	map00650	Butanoate metabolism	13	0.278317	0.543612	Up
kegg	fgsea (preranked)	map01100	Metabolic pathways	867	0.247214	0.543612	Up
kegg	fgsea (preranked)	map01522	Endocrine resistance	5	0.277027	0.543612	Down
kegg	fgsea (preranked)	map01524	Platinum drug resistance	22	0.28	0.543612	Up
kegg	fgsea (preranked)	map04659	Th17 cell differentiation	5	0.272523	0.543612	Down
kegg	fgsea (preranked)	map04713	Circadian entrainment	10	0.282862	0.543612	Up
kegg	fgsea (preranked)	map04726	Serotonergic synapse	5	0.256757	0.543612	Down
kegg	fgsea (preranked)	map04910	Insulin signaling pathway	32	0.26484	0.543612	Up
kegg	fgsea (preranked)	map04923	Regulation of lipolysis in adipocytes	5	0.277778	0.543612	Up
kegg	fgsea (preranked)	map04926	Relaxin signaling pathway	17	0.270557	0.543612	Down
kegg	fgsea (preranked)	map04971	Gastric acid secretion	6	0.251748	0.543612	Up
kegg	fgsea (preranked)	map04972	Pancreatic secretion	5	0.283784	0.543612	Down
kegg	fgsea (preranked)	map04973	Carbohydrate digestion and absorption	5	0.272523	0.543612	Down
kegg	fgsea (preranked)	map05016	Huntington disease	71	0.269601	0.543612	Up
kegg	fgsea (preranked)	map05110	Vibrio cholerae infection	17	0.281167	0.543612	Down
kegg	fgsea (preranked)	map05152	Tuberculosis	24	0.279621	0.543612	Up
kegg	fgsea (preranked)	map05160	Hepatitis C	12	0.269036	0.543612	Down
kegg	fgsea (preranked)	map05213	Endometrial cancer	8	0.282051	0.543612	Down
kegg	fgsea (preranked)	map04310	Wnt signaling pathway	12	0.287829	0.547803	Up
kegg	fgsea (preranked)	map00740	Riboflavin metabolism	11	0.297386	0.558782	Up
kegg	fgsea (preranked)	map04612	Antigen processing and presentation	12	0.296954	0.558782	Down
kegg	fgsea (preranked)	map05212	Pancreatic cancer	9	0.304245	0.568026	Down
kegg	fgsea (preranked)	map05214	Glioma	10	0.306156	0.568026	Up
kegg	fgsea (preranked)	map00261	Monobactam biosynthesis	7	0.318605	0.571169	Down
kegg	fgsea (preranked)	map00910	Nitrogen metabolism	13	0.315104	0.571169	Down
kegg	fgsea (preranked)	map04720	Long-term potentiation	10	0.319468	0.571169	Up
kegg	fgsea (preranked)	map04750	Inflammatory mediator regulation of TRP channels	8	0.319372	0.571169	Up
kegg	fgsea (preranked)	map04912	GnRH signaling pathway	8	0.314136	0.571169	Up
kegg	fgsea (preranked)	map05145	Toxoplasmosis	14	0.311828	0.571169	Down
kegg	fgsea (preranked)	map04550	Signaling pathways regulating pluripotency of stem cells	5	0.333333	0.588822	Down
kegg	fgsea (preranked)	map04722	Neurotrophin signaling pathway	12	0.332237	0.588822	Up
kegg	fgsea (preranked)	map03020	RNA polymerase	32	0.342029	0.598478	Down
kegg	fgsea (preranked)	map04931	Insulin resistance	26	0.342857	0.598478	Up
kegg	fgsea (preranked)	map04922	Glucagon signaling pathway	28	0.348367	0.604519	Up
kegg	fgsea (preranked)	map00660	C5-Branched dibasic acid metabolism	9	0.358491	0.612817	Down
kegg	fgsea (preranked)	map00900	Terpenoid backbone biosynthesis	27	0.359673	0.612817	Down
kegg	fgsea (preranked)	map01110	Biosynthesis of secondary metabolites	399	0.358531	0.612817	Up
kegg	fgsea (preranked)	map04137	Mitophagy - animal	13	0.365696	0.612817	Up
kegg	fgsea (preranked)	map04540	Gap junction	7	0.365116	0.612817	Down
kegg	fgsea (preranked)	map04662	B cell receptor signaling pathway	5	0.367117	0.612817	Down
kegg	fgsea (preranked)	map05131	Shigellosis	7	0.369767	0.612817	Down
kegg	fgsea (preranked)	map05206	MicroRNAs in cancer	17	0.3687	0.612817	Down
kegg	fgsea (preranked)	map04721	Synaptic vesicle cycle	22	0.376	0.619665	Up
kegg	fgsea (preranked)	map01040	Biosynthesis of unsaturated fatty acids	18	0.380952	0.623172	Up
kegg	fgsea (preranked)	map04915	Estrogen signaling pathway	19	0.382353	0.623172	Down
kegg	fgsea (preranked)	map05167	Kaposi sarcoma-associated herpesvirus infection	18	0.385714	0.625196	Up
kegg	fgsea (preranked)	map04660	T cell receptor signaling pathway	6	0.393023	0.633562	Down
kegg	fgsea (preranked)	map00760	Nicotinate and nicotinamide metabolism	17	0.4	0.641304	Up
kegg	fgsea (preranked)	map04022	cGMP-PKG signaling pathway	20	0.415064	0.651297	Up
kegg	fgsea (preranked)	map04071	Sphingolipid signaling pathway	23	0.414835	0.651297	Down
kegg	fgsea (preranked)	map04130	SNARE interactions in vesicular transport	16	0.41471	0.651297	Up
kegg	fgsea (preranked)	map04210	Apoptosis	14	0.41129	0.651297	Down
kegg	fgsea (preranked)	map04611	Platelet activation	21	0.423684	0.661306	Down
kegg	fgsea (preranked)	map04261	Adrenergic signaling in cardiomyocytes	15	0.431062	0.66928	Up
kegg	fgsea (preranked)	map00330	Arginine and proline metabolism	26	0.442857	0.683994	Up
kegg	fgsea (preranked)	map00010	Glycolysis / Gluconeogenesis	46	0.467532	0.694881	Down
kegg	fgsea (preranked)	map04075	Plant hormone signal transduction	15	0.462758	0.694881	Up
kegg	fgsea (preranked)	map04622	RIG-I-like receptor signaling pathway	5	0.462366	0.694881	Up
kegg	fgsea (preranked)	map05133	Pertussis	10	0.457571	0.694881	Up
kegg	fgsea (preranked)	map05200	Pathways in cancer	44	0.468481	0.694881	Up
kegg	fgsea (preranked)	map05210	Colorectal cancer	13	0.46875	0.694881	Down
kegg	fgsea (preranked)	map05230	Central carbon metabolism in cancer	17	0.456233	0.694881	Down
kegg	fgsea (preranked)	map05322	Systemic lupus erythematosus	10	0.462562	0.694881	Up
kegg	fgsea (preranked)	map00983	Drug metabolism - other enzymes	29	0.477778	0.702137	Down
kegg	fgsea (preranked)	map03015	mRNA surveillance pathway	51	0.478405	0.702137	Down
kegg	fgsea (preranked)	map00333	Prodigiosin biosynthesis	7	0.5	0.722753	Down
kegg	fgsea (preranked)	map04380	Osteoclast differentiation	5	0.502252	0.722753	Down
kegg	fgsea (preranked)	map04966	Collecting duct acid secretion	11	0.497436	0.722753	Down
kegg	fgsea (preranked)	map05120	Epithelial cell signaling in Helicobacter pylori infection	11	0.497436	0.722753	Down
kegg	fgsea (preranked)	map04214	Apoptosis - fly	13	0.509709	0.729923	Up
kegg	fgsea (preranked)	map03410	Base excision repair	24	0.520325	0.731783	Down
kegg	fgsea (preranked)	map04270	Vascular smooth muscle contraction	10	0.515807	0.731783	Up
kegg	fgsea (preranked)	map04360	Axon guidance	8	0.517483	0.731783	Down
kegg	fgsea (preranked)	map05223	Non-small cell lung cancer	6	0.52093	0.731783	Down
kegg	fgsea (preranked)	map04217	Necroptosis	26	0.532258	0.744152	Down
kegg	fgsea (preranked)	map00521	Streptomycin biosynthesis	5	0.538288	0.746618	Down
kegg	fgsea (preranked)	map05323	Rheumatoid arthritis	15	0.539084	0.746618	Down
kegg	fgsea (preranked)	map00051	Fructose and mannose metabolism	28	0.545961	0.75261	Down
kegg	fgsea (preranked)	map05217	Basal cell carcinoma	5	0.551802	0.757123	Down
kegg	fgsea (preranked)	map05226	Gastric cancer	15	0.557845	0.761871	Up
kegg	fgsea (preranked)	map04512	ECM-receptor interaction	12	0.570724	0.775869	Up
kegg	fgsea (preranked)	map00460	Cyanoamino acid metabolism	5	0.578853	0.781611	Up
kegg	fgsea (preranked)	map05203	Viral carcinogenesis	39	0.580247	0.781611	Down
kegg	fgsea (preranked)	map05134	Legionellosis	21	0.589474	0.790431	Down
kegg	fgsea (preranked)	map04370	VEGF signaling pathway	6	0.593023	0.791592	Down
kegg	fgsea (preranked)	map04013	MAPK signaling pathway - fly	15	0.603774	0.795922	Down
kegg	fgsea (preranked)	map04151	PI3K-Akt signaling pathway	40	0.604361	0.795922	Down
kegg	fgsea (preranked)	map04964	Proximal tubule bicarbonate reclamation	6	0.602326	0.795922	Down
kegg	fgsea (preranked)	map04140	Autophagy - animal	38	0.613333	0.799729	Up
kegg	fgsea (preranked)	map04520	Adherens junction	7	0.615385	0.799729	Up
kegg	fgsea (preranked)	map05034	Alcoholism	22	0.6112	0.799729	Up
kegg	fgsea (preranked)	map04626	Plant-pathogen interaction	19	0.63369	0.819906	Down
kegg	fgsea (preranked)	map04712	Circadian rhythm - plant	6	0.645105	0.82653	Up
kegg	fgsea (preranked)	map04932	Non-alcoholic fatty liver disease	47	0.644509	0.82653	Up
kegg	fgsea (preranked)	map05164	Influenza A	22	0.647215	0.82653	Down
kegg	fgsea (preranked)	map01523	Antifolate resistance	21	0.660772	0.833024	Up
kegg	fgsea (preranked)	map05165	Human papillomavirus infection	41	0.659164	0.833024	Down
kegg	fgsea (preranked)	map05224	Breast cancer	10	0.657238	0.833024	Up
kegg	fgsea (preranked)	map00195	Photosynthesis	47	0.674855	0.836481	Up
kegg	fgsea (preranked)	map04530	Tight junction	15	0.673854	0.836481	Down
kegg	fgsea (preranked)	map04961	Endocrine and other factor-regulated calcium reabsorption	7	0.669767	0.836481	Down
kegg	fgsea (preranked)	map05218	Melanoma	5	0.673835	0.836481	Up
kegg	fgsea (preranked)	map04730	Long-term depression	8	0.680653	0.840136	Down
kegg	fgsea (preranked)	map00670	One carbon pool by folate	14	0.684127	0.840906	Up
kegg	fgsea (preranked)	map00030	Pentose phosphate pathway	31	0.691377	0.843394	Up
kegg	fgsea (preranked)	map05012	Parkinson disease	51	0.691869	0.843394	Up
kegg	fgsea (preranked)	map05418	Fluid shear stress and atherosclerosis	34	0.696697	0.845784	Up
kegg	fgsea (preranked)	map00750	Vitamin B6 metabolism	8	0.717949	0.860955	Down
kegg	fgsea (preranked)	map04350	TGF-beta signaling pathway	9	0.712803	0.860955	Up
kegg	fgsea (preranked)	map05010	Alzheimer disease	61	0.717877	0.860955	Up
kegg	fgsea (preranked)	map05142	Chagas disease	7	0.72093	0.86103	Down
kegg	fgsea (preranked)	map02026	Biofilm formation - Escherichia coli	12	0.726974	0.864747	Up
kegg	fgsea (preranked)	map00510	N-Glycan biosynthesis	24	0.733017	0.864961	Up
kegg	fgsea (preranked)	map00730	Thiamine metabolism	9	0.731834	0.864961	Up
kegg	fgsea (preranked)	map00520	Amino sugar and nucleotide sugar metabolism	35	0.736364	0.865447	Up
kegg	fgsea (preranked)	map00130	Ubiquinone and other terpenoid-quinone biosynthesis	17	0.7488	0.876571	Up
kegg	fgsea (preranked)	map05168	Herpes simplex virus 1 infection	22	0.7696	0.893827	Up
kegg	fgsea (preranked)	map05211	Renal cell carcinoma	7	0.769231	0.893827	Up
kegg	fgsea (preranked)	map00920	Sulfur metabolism	21	0.790997	0.9115	Up
kegg	fgsea (preranked)	map04010	MAPK signaling pathway	13	0.788026	0.9115	Up
kegg	fgsea (preranked)	map05202	Transcriptional misregulation in cancer	19	0.802548	0.921212	Up
kegg	fgsea (preranked)	map04723	Retrograde endocannabinoid signaling	35	0.809091	0.923852	Up
kegg	fgsea (preranked)	map05162	Measles	14	0.811111	0.923852	Up
kegg	fgsea (preranked)	map00500	Starch and sucrose metabolism	49	0.824638	0.929186	Up
kegg	fgsea (preranked)	map00513	Various types of N-glycan biosynthesis	20	0.823718	0.929186	Up
kegg	fgsea (preranked)	map00600	Sphingolipid metabolism	13	0.825243	0.929186	Up
kegg	fgsea (preranked)	map00340	Histidine metabolism	15	0.830428	0.931272	Up
kegg	fgsea (preranked)	map00770	Pantothenate and CoA biosynthesis	23	0.837912	0.931272	Down
kegg	fgsea (preranked)	map04114	Oocyte meiosis	33	0.846037	0.931272	Up
kegg	fgsea (preranked)	map04371	Apelin signaling pathway	26	0.846032	0.931272	Up
kegg	fgsea (preranked)	map04974	Protein digestion and absorption	20	0.84127	0.931272	Down
kegg	fgsea (preranked)	map05225	Hepatocellular carcinoma	21	0.834405	0.931272	Up
kegg	fgsea (preranked)	map04810	Regulation of actin cytoskeleton	11	0.857843	0.940757	Up
kegg	fgsea (preranked)	map05231	Choline metabolism in cancer	13	0.861979	0.941792	Down
kegg	fgsea (preranked)	map04330	Notch signaling pathway	9	0.866782	0.943545	Up
kegg	fgsea (preranked)	map00040	Pentose and glucuronate interconversions	7	0.87907	0.953403	Down
kegg	fgsea (preranked)	map00100	Steroid biosynthesis	17	0.923077	0.958279	Down
kegg	fgsea (preranked)	map00190	Oxidative phosphorylation	80	0.906377	0.958279	Up
kegg	fgsea (preranked)	map00562	Inositol phosphate metabolism	26	0.919355	0.958279	Down
kegg	fgsea (preranked)	map02010	ABC transporters	24	0.899729	0.958279	Down
kegg	fgsea (preranked)	map03018	RNA degradation	68	0.919014	0.958279	Down
kegg	fgsea (preranked)	map04072	Phospholipase D signaling pathway	13	0.932292	0.958279	Down
kegg	fgsea (preranked)	map04136	Autophagy - other	23	0.9279	0.958279	Up
kegg	fgsea (preranked)	map04139	Mitophagy - yeast	19	0.903743	0.958279	Down
kegg	fgsea (preranked)	map04150	mTOR signaling pathway	29	0.930556	0.958279	Down
kegg	fgsea (preranked)	map04340	Hedgehog signaling pathway	6	0.902326	0.958279	Down
kegg	fgsea (preranked)	map04341	Hedgehog signaling pathway - fly	6	0.902326	0.958279	Down
kegg	fgsea (preranked)	map04391	Hippo signaling pathway - fly	5	0.930108	0.958279	Up
kegg	fgsea (preranked)	map04510	Focal adhesion	17	0.901857	0.958279	Down
kegg	fgsea (preranked)	map04623	Cytosolic DNA-sensing pathway	15	0.916442	0.958279	Down
kegg	fgsea (preranked)	map05166	Human T-cell leukemia virus 1 infection	46	0.903458	0.958279	Up
kegg	fgsea (preranked)	map04120	Ubiquitin mediated proteolysis	61	0.939944	0.96279	Up
kegg	fgsea (preranked)	map03420	Nucleotide excision repair	46	0.95389	0.973694	Up
kegg	fgsea (preranked)	map00300	Lysine biosynthesis	10	0.9601	0.9761	Down
kegg	fgsea (preranked)	map04011	MAPK signaling pathway - yeast	17	0.962865	0.9761	Down
kegg	fgsea (preranked)	map05222	Small cell lung cancer	7	0.968531	0.978482	Up
kegg	fgsea (preranked)	map04390	Hippo signaling pathway	8	0.97669	0.983357	Down
kegg	fgsea (preranked)	map05146	Amoebiasis	20	0.981481	0.98482	Down
kegg	fgsea (preranked)	map04145	Phagosome	28	0.988858	0.988858	Down
kegg	fry (self-contained)	map00380	Tryptophan metabolism	15	9.48974e-15	2.79947e-12	Up
kegg	fry (self-contained)	map00280	Valine, leucine and isoleucine degradation	16	1.62593e-13	2.39824e-11	Up
kegg	fry (self-contained)	map00360	Phenylalanine metabolism	11	5.05223e-13	4.96802e-11	Up
kegg	fry (self-contained)	map00071	Fatty acid degradation	18	9.5772e-13	7.06318e-11	Up
kegg	fry (self-contained)	map00627	Aminobenzoate degradation	5	2.05071e-12	1.14859e-10	Up
kegg	fry (self-contained)	map00630	Glyoxylate and dicarboxylate metabolism	41	2.33612e-12	1.14859e-10	Up
kegg	fry (self-contained)	map00640	Propanoate metabolism	22	3.17808e-12	1.33934e-10	Up
kegg	fry (self-contained)	map04216	Ferroptosis	13	4.83986e-12	1.7847e-10	Up
kegg	fry (self-contained)	map04146	Peroxisome	51	6.88478e-12	2.25668e-10	Up
kegg	fry (self-contained)	map03320	PPAR signaling pathway	17	1.09525e-11	3.23099e-10	Up
kegg	fry (self-contained)	map00310	Lysine degradation	14	2.76862e-11	7.42495e-10	Up
kegg	fry (self-contained)	map01212	Fatty acid metabolism	44	3.71822e-11	9.14062e-10	Up
kegg	fry (self-contained)	map00980	Metabolism of xenobiotics by cytochrome P450	6	4.6617e-11	1.05785e-09	Up
kegg	fry (self-contained)	map00982	Drug metabolism - cytochrome P450	7	1.06865e-10	2.25179e-09	Up
kegg	fry (self-contained)	map04657	IL-17 signaling pathway	10	1.22732e-10	2.41374e-09	Down
kegg	fry (self-contained)	map00565	Ether lipid metabolism	9	1.4112e-10	2.6019e-09	Up
kegg	fry (self-contained)	map01200	Carbon metabolism	137	1.69561e-10	2.94238e-09	Up
kegg	fry (self-contained)	map00930	Caprolactam degradation	7	1.93865e-10	3.17724e-09	Up
kegg	fry (self-contained)	map02024	Quorum sensing	29	2.96242e-10	4.45994e-09	Up
kegg	fry (self-contained)	map04920	Adipocytokine signaling pathway	16	3.02369e-10	4.45994e-09	Up
kegg	fry (self-contained)	map00592	alpha-Linolenic acid metabolism	11	3.268e-10	4.59076e-09	Up
kegg	fry (self-contained)	map05204	Chemical carcinogenesis - DNA adducts	8	4.39119e-10	5.88819e-09	Up
kegg	fry (self-contained)	map00561	Glycerolipid metabolism	25	5.54712e-10	7.11478e-09	Up
kegg	fry (self-contained)	map02020	Two-component system	10	7.11802e-10	8.74924e-09	Down
kegg	fry (self-contained)	map03060	Protein export	29	2.62738e-09	3.06339e-08	Down
kegg	fry (self-contained)	map04745	Phototransduction - fly	12	2.69994e-09	3.06339e-08	Up
kegg	fry (self-contained)	map00410	beta-Alanine metabolism	15	3.47824e-09	3.8003e-08	Up
kegg	fry (self-contained)	map00650	Butanoate metabolism	13	4.10227e-09	4.32204e-08	Up
kegg	fry (self-contained)	map01120	Microbial metabolism in diverse environments	192	4.74878e-09	4.83065e-08	Up
kegg	fry (self-contained)	map00260	Glycine, serine and threonine metabolism	40	6.3703e-09	6.26413e-08	Up
kegg	fry (self-contained)	map04975	Fat digestion and absorption	6	6.93639e-09	6.60076e-08	Up
kegg	fry (self-contained)	map00511	Other glycan degradation	6	7.66485e-09	7.06603e-08	Up
kegg	fry (self-contained)	map04070	Phosphatidylinositol signaling system	29	8.04597e-09	7.19261e-08	Up
kegg	fry (self-contained)	map04925	Aldosterone synthesis and secretion	17	8.51852e-09	7.39107e-08	Up
kegg	fry (self-contained)	map04024	cAMP signaling pathway	19	9.3474e-09	7.87853e-08	Up
kegg	fry (self-contained)	map04918	Thyroid hormone synthesis	10	1.66607e-08	1.36525e-07	Down
kegg	fry (self-contained)	map04740	Olfactory transduction	7	1.7404e-08	1.38761e-07	Up
kegg	fry (self-contained)	map00480	Glutathione metabolism	31	2.04726e-08	1.58932e-07	Up
kegg	fry (self-contained)	map00564	Glycerophospholipid metabolism	33	2.41364e-08	1.8257e-07	Up
kegg	fry (self-contained)	map00830	Retinol metabolism	5	2.90614e-08	2.14328e-07	Up
kegg	fry (self-contained)	map04979	Cholesterol metabolism	6	3.06437e-08	2.19534e-07	Up
kegg	fry (self-contained)	map01040	Biosynthesis of unsaturated fatty acids	18	3.19393e-08	2.19534e-07	Up
kegg	fry (self-contained)	map04930	Type II diabetes mellitus	8	3.19999e-08	2.19534e-07	Down
kegg	fry (self-contained)	map00720	Other carbon fixation pathways	18	3.48741e-08	2.33815e-07	Up
kegg	fry (self-contained)	map04112	Cell cycle - Caulobacter	13	4.82259e-08	3.15586e-07	Up
kegg	fry (self-contained)	map05215	Prostate cancer	12	4.921e-08	3.15586e-07	Down
kegg	fry (self-contained)	map00020	Citrate cycle (TCA cycle)	31	5.78026e-08	3.58293e-07	Up
kegg	fry (self-contained)	map05130	Pathogenic Escherichia coli infection	5	5.82985e-08	3.58293e-07	Down
kegg	fry (self-contained)	map00450	Selenocompound metabolism	16	6.00572e-08	3.61569e-07	Down
kegg	fry (self-contained)	map04744	Phototransduction	5	6.18748e-08	3.65061e-07	Up
kegg	fry (self-contained)	map04710	Circadian rhythm	9	8.66752e-08	5.01357e-07	Up
kegg	fry (self-contained)	map04933	AGE-RAGE signaling pathway in diabetic complications	18	1.09394e-07	6.20598e-07	Down
kegg	fry (self-contained)	map04020	Calcium signaling pathway	14	1.11749e-07	6.21998e-07	Up
kegg	fry (self-contained)	map04212	Longevity regulating pathway - worm	25	1.2309e-07	6.72435e-07	Up
kegg	fry (self-contained)	map04141	Protein processing in endoplasmic reticulum	81	1.29112e-07	6.92512e-07	Down
kegg	fry (self-contained)	map05220	Chronic myeloid leukemia	7	1.3965e-07	7.35655e-07	Down
kegg	fry (self-contained)	map00350	Tyrosine metabolism	8	1.57009e-07	8.04857e-07	Up
kegg	fry (self-contained)	map04970	Salivary secretion	10	1.58243e-07	8.04857e-07	Up
kegg	fry (self-contained)	map04260	Cardiac muscle contraction	10	2.20055e-07	1.10027e-06	Down
kegg	fry (self-contained)	map04724	Glutamatergic synapse	7	2.37706e-07	1.16872e-06	Down
kegg	fry (self-contained)	map05152	Tuberculosis	24	2.49355e-07	1.2059e-06	Up
kegg	fry (self-contained)	map05031	Amphetamine addiction	8	2.60049e-07	1.23733e-06	Up
kegg	fry (self-contained)	map04152	AMPK signaling pathway	38	2.73946e-07	1.28159e-06	Up
kegg	fry (self-contained)	map04924	Renin secretion	9	2.78041e-07	1.28159e-06	Up
kegg	fry (self-contained)	map04014	Ras signaling pathway	14	3.21303e-07	1.45822e-06	Up
kegg	fry (self-contained)	map00900	Terpenoid backbone biosynthesis	27	4.44292e-07	1.98585e-06	Down
kegg	fry (self-contained)	map01100	Metabolic pathways	867	4.65637e-07	2.05019e-06	Up
kegg	fry (self-contained)	map04142	Lysosome	36	6.03446e-07	2.61789e-06	Up
kegg	fry (self-contained)	map04115	p53 signaling pathway	15	6.55539e-07	2.80267e-06	Up
kegg	fry (self-contained)	map00970	Aminoacyl-tRNA biosynthesis	49	6.75083e-07	2.84499e-06	Down
kegg	fry (self-contained)	map01522	Endocrine resistance	5	7.52696e-07	3.1274e-06	Down
kegg	fry (self-contained)	map04138	Autophagy - yeast	47	7.69336e-07	3.15214e-06	Up
kegg	fry (self-contained)	map04211	Longevity regulating pathway	22	8.11638e-07	3.27991e-06	Up
kegg	fry (self-contained)	map04922	Glucagon signaling pathway	28	8.31356e-07	3.31419e-06	Up
kegg	fry (self-contained)	map04068	FoxO signaling pathway	23	8.67243e-07	3.41115e-06	Up
kegg	fry (self-contained)	map00760	Nicotinate and nicotinamide metabolism	17	8.87636e-07	3.44543e-06	Up
kegg	fry (self-contained)	map04213	Longevity regulating pathway - multiple species	25	9.26221e-07	3.54851e-06	Up
kegg	fry (self-contained)	map04971	Gastric acid secretion	6	1.25754e-06	4.75607e-06	Up
kegg	fry (self-contained)	map00230	Purine metabolism	116	1.30178e-06	4.86109e-06	Down
kegg	fry (self-contained)	map00563	Glycosylphosphatidylinositol (GPI)-anchor biosynthesis	12	1.34488e-06	4.95924e-06	Up
kegg	fry (self-contained)	map00052	Galactose metabolism	15	1.56665e-06	5.70569e-06	Up
kegg	fry (self-contained)	map01521	EGFR tyrosine kinase inhibitor resistance	9	1.6575e-06	5.96297e-06	Down
kegg	fry (self-contained)	map05410	Hypertrophic cardiomyopathy	6	1.70479e-06	6.0592e-06	Up
kegg	fry (self-contained)	map04666	Fc gamma R-mediated phagocytosis	10	1.86891e-06	6.56344e-06	Down
kegg	fry (self-contained)	map00740	Riboflavin metabolism	11	2.03853e-06	7.07489e-06	Up
kegg	fry (self-contained)	map00053	Ascorbate and aldarate metabolism	18	2.13794e-06	7.33365e-06	Up
kegg	fry (self-contained)	map00790	Folate biosynthesis	18	2.20703e-06	7.40257e-06	Up
kegg	fry (self-contained)	map03040	Spliceosome	110	2.20822e-06	7.40257e-06	Up
kegg	fry (self-contained)	map04934	Cushing syndrome	9	3.00034e-06	9.94493e-06	Down
kegg	fry (self-contained)	map03070	Bacterial secretion system	13	3.20867e-06	1.05173e-05	Down
kegg	fry (self-contained)	map04727	GABAergic synapse	8	3.86741e-06	1.25372e-05	Down
kegg	fry (self-contained)	map00590	Arachidonic acid metabolism	8	4.04263e-06	1.28477e-05	Up
kegg	fry (self-contained)	map00062	Fatty acid elongation	12	4.05031e-06	1.28477e-05	Down
kegg	fry (self-contained)	map00330	Arginine and proline metabolism	26	4.33429e-06	1.36023e-05	Up
kegg	fry (self-contained)	map00680	Methane metabolism	29	4.40734e-06	1.3686e-05	Up
kegg	fry (self-contained)	map05014	Amyotrophic lateral sclerosis	6	4.47417e-06	1.37488e-05	Up
kegg	fry (self-contained)	map00290	Valine, leucine and isoleucine biosynthesis	16	5.12528e-06	1.55872e-05	Down
kegg	fry (self-contained)	map00220	Arginine biosynthesis	23	6.62357e-06	1.99383e-05	Down
kegg	fry (self-contained)	map04926	Relaxin signaling pathway	17	7.26375e-06	2.14527e-05	Down
kegg	fry (self-contained)	map00710	Carbon fixation by Calvin cycle	39	7.28393e-06	2.14527e-05	Up
kegg	fry (self-contained)	map04016	MAPK signaling pathway - plant	26	7.34482e-06	2.14527e-05	Up
kegg	fry (self-contained)	map04066	HIF-1 signaling pathway	20	7.86641e-06	2.27509e-05	Down
kegg	fry (self-contained)	map04921	Oxytocin signaling pathway	23	8.2994e-06	2.37701e-05	Up
kegg	fry (self-contained)	map03010	Ribosome	158	8.4488e-06	2.39653e-05	Down
kegg	fry (self-contained)	map04310	Wnt signaling pathway	12	8.69104e-06	2.44177e-05	Up
kegg	fry (self-contained)	map00333	Prodigiosin biosynthesis	7	8.78259e-06	2.44421e-05	Down
kegg	fry (self-contained)	map04973	Carbohydrate digestion and absorption	5	8.92525e-06	2.4607e-05	Down
kegg	fry (self-contained)	map04750	Inflammatory mediator regulation of TRP channels	8	9.03039e-06	2.46664e-05	Up
kegg	fry (self-contained)	map05205	Proteoglycans in cancer	17	1.0231e-05	2.76893e-05	Down
kegg	fry (self-contained)	map00860	Porphyrin metabolism	40	1.05813e-05	2.8377e-05	Down
kegg	fry (self-contained)	map00250	Alanine, aspartate and glutamate metabolism	30	1.06939e-05	2.84207e-05	Up
kegg	fry (self-contained)	map00730	Thiamine metabolism	9	1.11023e-05	2.92427e-05	Up
kegg	fry (self-contained)	map05167	Kaposi sarcoma-associated herpesvirus infection	18	1.26584e-05	3.30463e-05	Up
kegg	fry (self-contained)	map00400	Phenylalanine, tyrosine and tryptophan biosynthesis	22	1.47557e-05	3.81835e-05	Down
kegg	fry (self-contained)	map04720	Long-term potentiation	10	1.59769e-05	4.09841e-05	Up
kegg	fry (self-contained)	map00600	Sphingolipid metabolism	13	1.72874e-05	4.39638e-05	Up
kegg	fry (self-contained)	map04218	Cellular senescence	34	1.83636e-05	4.63014e-05	Up
kegg	fry (self-contained)	map04512	ECM-receptor interaction	12	1.86246e-05	4.65185e-05	Up
kegg	fry (self-contained)	map03022	Basal transcription factors	28	1.87651e-05	4.65185e-05	Up
kegg	fry (self-contained)	map01220	Degradation of aromatic compounds	7	1.96137e-05	4.8217e-05	Up
kegg	fry (self-contained)	map04976	Bile secretion	15	2.02251e-05	4.9309e-05	Down
kegg	fry (self-contained)	map05211	Renal cell carcinoma	7	2.21969e-05	5.36728e-05	Up
kegg	fry (self-contained)	map01524	Platinum drug resistance	22	2.39835e-05	5.74523e-05	Up
kegg	fry (self-contained)	map04612	Antigen processing and presentation	12	2.41494e-05	5.74523e-05	Down
kegg	fry (self-contained)	map04714	Thermogenesis	88	2.45812e-05	5.80116e-05	Up
kegg	fry (self-contained)	map00620	Pyruvate metabolism	44	2.83085e-05	6.62778e-05	Up
kegg	fry (self-contained)	map00270	Cysteine and methionine metabolism	37	3.69584e-05	8.58481e-05	Down
kegg	fry (self-contained)	map05216	Thyroid cancer	5	3.9611e-05	9.12911e-05	Down
kegg	fry (self-contained)	map05160	Hepatitis C	12	4.43687e-05	0.000101463	Down
kegg	fry (self-contained)	map04910	Insulin signaling pathway	32	4.66314e-05	0.000105817	Up
kegg	fry (self-contained)	map05169	Epstein-Barr virus infection	69	5.16838e-05	0.000116387	Down
kegg	fry (self-contained)	map05132	Salmonella infection	5	5.21875e-05	0.000116631	Down
kegg	fry (self-contained)	map03030	DNA replication	41	5.37837e-05	0.000119295	Down
kegg	fry (self-contained)	map04659	Th17 cell differentiation	5	5.48862e-05	0.000120831	Down
kegg	fry (self-contained)	map04916	Melanogenesis	10	5.68929e-05	0.000123428	Up
kegg	fry (self-contained)	map04144	Endocytosis	51	5.69022e-05	0.000123428	Up
kegg	fry (self-contained)	map04726	Serotonergic synapse	5	5.87928e-05	0.000126598	Down
kegg	fry (self-contained)	map04015	Rap1 signaling pathway	9	6.96836e-05	0.000148961	Up
kegg	fry (self-contained)	map04915	Estrogen signaling pathway	19	7.84969e-05	0.000166036	Down
kegg	fry (self-contained)	map04137	Mitophagy - animal	13	7.87969e-05	0.000166036	Up
kegg	fry (self-contained)	map04064	NF-kappa B signaling pathway	5	8.48909e-05	0.000177609	Up
kegg	fry (self-contained)	map04130	SNARE interactions in vesicular transport	16	8.88938e-05	0.000184674	Up
kegg	fry (self-contained)	map04931	Insulin resistance	26	0.000108566	0.000223964	Up
kegg	fry (self-contained)	map04611	Platelet activation	21	0.000122706	0.000251376	Down
kegg	fry (self-contained)	map00030	Pentose phosphate pathway	31	0.000131876	0.000268299	Up
kegg	fry (self-contained)	map04722	Neurotrophin signaling pathway	12	0.000157068	0.000317364	Up
kegg	fry (self-contained)	map04721	Synaptic vesicle cycle	22	0.000183091	0.000367428	Up
kegg	fry (self-contained)	map04912	GnRH signaling pathway	8	0.00018568	0.000370105	Up
kegg	fry (self-contained)	map04012	ErbB signaling pathway	6	0.000212217	0.000420162	Down
kegg	fry (self-contained)	map00061	Fatty acid biosynthesis	25	0.000251498	0.000494613	Up
kegg	fry (self-contained)	map05161	Hepatitis B	11	0.000257658	0.000503371	Down
kegg	fry (self-contained)	map01130	map01130	245	0.000332048	0.000644435	Up
kegg	fry (self-contained)	map01230	Biosynthesis of amino acids	131	0.000434457	0.000837678	Down
kegg	fry (self-contained)	map04540	Gap junction	7	0.000577678	0.00110659	Down
kegg	fry (self-contained)	map04923	Regulation of lipolysis in adipocytes	5	0.00070062	0.00133344	Up
kegg	fry (self-contained)	map04072	Phospholipase D signaling pathway	13	0.000754639	0.00142704	Up
kegg	fry (self-contained)	map00240	Pyrimidine metabolism	92	0.000781798	0.00146898	Down
kegg	fry (self-contained)	map05213	Endometrial cancer	8	0.000864039	0.00161324	Down
kegg	fry (self-contained)	map04713	Circadian entrainment	10	0.000895873	0.00166215	Up
kegg	fry (self-contained)	map05131	Shigellosis	7	0.00101795	0.00187685	Down
kegg	fry (self-contained)	map01210	2-Oxocarboxylic acid metabolism	33	0.00102725	0.00188222	Down
kegg	fry (self-contained)	map03050	Proteasome	38	0.00104691	0.00190642	Down
kegg	fry (self-contained)	map04550	Signaling pathways regulating pluripotency of stem cells	5	0.00106746	0.0019319	Down
kegg	fry (self-contained)	map04210	Apoptosis	14	0.00108567	0.00195289	Down
kegg	fry (self-contained)	map03008	Ribosome biogenesis in eukaryotes	68	0.00110824	0.0019814	Down
kegg	fry (self-contained)	map05212	Pancreatic cancer	9	0.00120447	0.00212935	Down
kegg	fry (self-contained)	map03013	Nucleocytoplasmic transport	104	0.00120543	0.00212935	Down
kegg	fry (self-contained)	map00510	N-Glycan biosynthesis	24	0.00129779	0.00227886	Up
kegg	fry (self-contained)	map05214	Glioma	10	0.00135874	0.00237176	Up
kegg	fry (self-contained)	map04370	VEGF signaling pathway	6	0.0014153	0.00245596	Down
kegg	fry (self-contained)	map05217	Basal cell carcinoma	5	0.00148961	0.00256979	Down
kegg	fry (self-contained)	map04330	Notch signaling pathway	9	0.00155895	0.00267379	Up
kegg	fry (self-contained)	map04013	MAPK signaling pathway - fly	15	0.00157562	0.00268675	Down
kegg	fry (self-contained)	map00906	Carotenoid biosynthesis	13	0.00171612	0.00290459	Down
kegg	fry (self-contained)	map05225	Hepatocellular carcinoma	21	0.00172306	0.00290459	Up
kegg	fry (self-contained)	map00780	Biotin metabolism	14	0.00177123	0.00296882	Up
kegg	fry (self-contained)	map04662	B cell receptor signaling pathway	5	0.00181557	0.00302595	Down
kegg	fry (self-contained)	map04972	Pancreatic secretion	5	0.00185554	0.0030752	Down
kegg	fry (self-contained)	map05145	Toxoplasmosis	14	0.00218091	0.00359424	Down
kegg	fry (self-contained)	map04122	Sulfur relay system	11	0.00219618	0.0035993	Up
kegg	fry (self-contained)	map00261	Monobactam biosynthesis	7	0.00241816	0.00394119	Down
kegg	fry (self-contained)	map03430	Mismatch repair	29	0.00249968	0.00403675	Down
kegg	fry (self-contained)	map04919	Thyroid hormone signaling pathway	17	0.00250415	0.00403675	Down
kegg	fry (self-contained)	map04140	Autophagy - animal	38	0.00268309	0.00430169	Up
kegg	fry (self-contained)	map05322	Systemic lupus erythematosus	10	0.00321513	0.00512683	Up
kegg	fry (self-contained)	map04622	RIG-I-like receptor signaling pathway	5	0.00327655	0.00519667	Up
kegg	fry (self-contained)	map04712	Circadian rhythm - plant	6	0.00362943	0.00572557	Up
kegg	fry (self-contained)	map04075	Plant hormone signal transduction	15	0.00408098	0.00640366	Up
kegg	fry (self-contained)	map04964	Proximal tubule bicarbonate reclamation	6	0.00410702	0.00641042	Down
kegg	fry (self-contained)	map05134	Legionellosis	21	0.00444712	0.00690474	Down
kegg	fry (self-contained)	map05142	Chagas disease	7	0.00470655	0.00726928	Down
kegg	fry (self-contained)	map04151	PI3K-Akt signaling pathway	40	0.0049621	0.00762407	Down
kegg	fry (self-contained)	map05034	Alcoholism	22	0.00499668	0.00763741	Up
kegg	fry (self-contained)	map03440	Homologous recombination	39	0.00567394	0.00862789	Down
kegg	fry (self-contained)	map03460	Fanconi anemia pathway	31	0.00589507	0.00891818	Down
kegg	fry (self-contained)	map04728	Dopaminergic synapse	15	0.00611153	0.00919847	Up
kegg	fry (self-contained)	map04730	Long-term depression	8	0.00722408	0.0108178	Down
kegg	fry (self-contained)	map00051	Fructose and mannose metabolism	28	0.00785642	0.0117053	Down
kegg	fry (self-contained)	map04120	Ubiquitin mediated proteolysis	61	0.00841356	0.0124724	Up
kegg	fry (self-contained)	map00196	Photosynthesis - antenna proteins	17	0.00855904	0.0126246	Up
kegg	fry (self-contained)	map04214	Apoptosis - fly	13	0.009066	0.0133058	Up
kegg	fry (self-contained)	map04660	T cell receptor signaling pathway	6	0.00983146	0.0143578	Down
kegg	fry (self-contained)	map05016	Huntington disease	71	0.0116455	0.0169233	Up
kegg	fry (self-contained)	map04136	Autophagy - other	23	0.01311	0.018958	Up
kegg	fry (self-contained)	map00983	Drug metabolism - other enzymes	29	0.01342	0.0193117	Down
kegg	fry (self-contained)	map05230	Central carbon metabolism in cancer	17	0.0146494	0.0209786	Down
kegg	fry (self-contained)	map04626	Plant-pathogen interaction	19	0.0156036	0.022237	Up
kegg	fry (self-contained)	map04978	Mineral absorption	6	0.0156864	0.0222476	Down
kegg	fry (self-contained)	map00660	C5-Branched dibasic acid metabolism	9	0.0169475	0.0239211	Down
kegg	fry (self-contained)	map05223	Non-small cell lung cancer	6	0.0194242	0.0272864	Down
kegg	fry (self-contained)	map04371	Apelin signaling pathway	26	0.0219083	0.03063	Up
kegg	fry (self-contained)	map03410	Base excision repair	24	0.0225886	0.0314323	Down
kegg	fry (self-contained)	map04113	Meiosis - yeast	42	0.0287984	0.0398851	Down
kegg	fry (self-contained)	map05231	Choline metabolism in cancer	13	0.0308366	0.0425084	Up
kegg	fry (self-contained)	map03020	RNA polymerase	32	0.0343724	0.0471622	Down
kegg	fry (self-contained)	map00910	Nitrogen metabolism	13	0.0353433	0.0482698	Down
kegg	fry (self-contained)	map03015	mRNA surveillance pathway	51	0.038097	0.0517908	Down
kegg	fry (self-contained)	map05200	Pathways in cancer	44	0.0387584	0.0524483	Up
kegg	fry (self-contained)	map04111	Cell cycle - yeast	54	0.0426615	0.0574663	Down
kegg	fry (self-contained)	map00010	Glycolysis / Gluconeogenesis	46	0.0441445	0.0591937	Down
kegg	fry (self-contained)	map04022	cGMP-PKG signaling pathway	20	0.0570357	0.0758476	Up
kegg	fry (self-contained)	map04961	Endocrine and other factor-regulated calcium reabsorption	7	0.0570785	0.0758476	Up
kegg	fry (self-contained)	map04150	mTOR signaling pathway	29	0.057484	0.0760438	Down
kegg	fry (self-contained)	map05165	Human papillomavirus infection	41	0.0592648	0.0780497	Down
kegg	fry (self-contained)	map04360	Axon guidance	8	0.0629083	0.0824403	Down
kegg	fry (self-contained)	map00130	Ubiquinone and other terpenoid-quinone biosynthesis	17	0.0631576	0.0824403	Up
kegg	fry (self-contained)	map01110	Biosynthesis of secondary metabolites	399	0.0649727	0.0844359	Up
kegg	fry (self-contained)	map04011	MAPK signaling pathway - yeast	17	0.0780617	0.100943	Down
kegg	fry (self-contained)	map00340	Histidine metabolism	15	0.0783595	0.100943	Up
kegg	fry (self-contained)	map05166	Human T-cell leukemia virus 1 infection	46	0.0813369	0.104323	Up
kegg	fry (self-contained)	map04114	Oocyte meiosis	33	0.0829043	0.105874	Up
kegg	fry (self-contained)	map04520	Adherens junction	7	0.0976144	0.124122	Up
kegg	fry (self-contained)	map05110	Vibrio cholerae infection	17	0.105591	0.133688	Down
kegg	fry (self-contained)	map04110	Cell cycle	58	0.108007	0.136163	Down
kegg	fry (self-contained)	map00513	Various types of N-glycan biosynthesis	20	0.109925	0.137991	Up
kegg	fry (self-contained)	map04723	Retrograde endocannabinoid signaling	35	0.119434	0.149293	Up
kegg	fry (self-contained)	map00460	Cyanoamino acid metabolism	5	0.121686	0.151466	Up
kegg	fry (self-contained)	map04510	Focal adhesion	17	0.123798	0.153447	Down
kegg	fry (self-contained)	map04071	Sphingolipid signaling pathway	23	0.137775	0.170057	Down
kegg	fry (self-contained)	map00500	Starch and sucrose metabolism	49	0.156102	0.191875	Up
kegg	fry (self-contained)	map00920	Sulfur metabolism	21	0.160168	0.196057	Down
kegg	fry (self-contained)	map04810	Regulation of actin cytoskeleton	11	0.165841	0.202161	Up
kegg	fry (self-contained)	map04261	Adrenergic signaling in cardiomyocytes	15	0.167458	0.203293	Up
kegg	fry (self-contained)	map00520	Amino sugar and nucleotide sugar metabolism	35	0.172437	0.208479	Up
kegg	fry (self-contained)	map00670	One carbon pool by folate	14	0.176643	0.212692	Up
kegg	fry (self-contained)	map05210	Colorectal cancer	13	0.184928	0.221763	Down
kegg	fry (self-contained)	map04974	Protein digestion and absorption	20	0.195786	0.233834	Down
kegg	fry (self-contained)	map01523	Antifolate resistance	21	0.199146	0.236888	Down
kegg	fry (self-contained)	map04391	Hippo signaling pathway - fly	5	0.201283	0.238467	Up
kegg	fry (self-contained)	map03420	Nucleotide excision repair	46	0.203848	0.24054	Up
kegg	fry (self-contained)	map04380	Osteoclast differentiation	5	0.221305	0.259476	Down
kegg	fry (self-contained)	map05010	Alzheimer disease	61	0.221654	0.259476	Up
kegg	fry (self-contained)	map00750	Vitamin B6 metabolism	8	0.228091	0.265956	Down
kegg	fry (self-contained)	map04623	Cytosolic DNA-sensing pathway	15	0.235193	0.273157	Up
kegg	fry (self-contained)	map00521	Streptomycin biosynthesis	5	0.245845	0.284409	Up
kegg	fry (self-contained)	map00190	Oxidative phosphorylation	80	0.251437	0.289742	Down
kegg	fry (self-contained)	map04340	Hedgehog signaling pathway	6	0.295875	0.339624	Down
kegg	fry (self-contained)	map02010	ABC transporters	24	0.325127	0.371754	Up
kegg	fry (self-contained)	map05162	Measles	14	0.337649	0.384581	Down
kegg	fry (self-contained)	map00040	Pentose and glucuronate interconversions	7	0.382172	0.433618	Down
kegg	fry (self-contained)	map04621	NOD-like receptor signaling pathway	23	0.385786	0.436041	Down
kegg	fry (self-contained)	map04914	Progesterone-mediated oocyte maturation	22	0.395906	0.44478	Down
kegg	fry (self-contained)	map00562	Inositol phosphate metabolism	26	0.396533	0.44478	Up
kegg	fry (self-contained)	map05226	Gastric cancer	15	0.406935	0.454719	Down
kegg	fry (self-contained)	map05323	Rheumatoid arthritis	15	0.420686	0.468311	Up
kegg	fry (self-contained)	map00300	Lysine biosynthesis	10	0.447215	0.495485	Down
kegg	fry (self-contained)	map04530	Tight junction	15	0.449582	0.495485	Down
kegg	fry (self-contained)	map05168	Herpes simplex virus 1 infection	22	0.450136	0.495485	Up
kegg	fry (self-contained)	map04270	Vascular smooth muscle contraction	10	0.476063	0.522077	Up
kegg	fry (self-contained)	map04932	Non-alcoholic fatty liver disease	47	0.480109	0.524563	Up
kegg	fry (self-contained)	map00195	Photosynthesis	47	0.4854	0.528388	Down
kegg	fry (self-contained)	map05202	Transcriptional misregulation in cancer	19	0.512214	0.55341	Up
kegg	fry (self-contained)	map04390	Hippo signaling pathway	8	0.51295	0.55341	Down
kegg	fry (self-contained)	map05418	Fluid shear stress and atherosclerosis	34	0.514015	0.55341	Up
kegg	fry (self-contained)	map04010	MAPK signaling pathway	13	0.516115	0.55365	Up
kegg	fry (self-contained)	map04341	Hedgehog signaling pathway - fly	6	0.546963	0.584195	Down
kegg	fry (self-contained)	map05012	Parkinson disease	51	0.548549	0.584195	Up
kegg	fry (self-contained)	map04217	Necroptosis	26	0.562276	0.59666	Down
kegg	fry (self-contained)	map00100	Steroid biosynthesis	17	0.5968	0.631026	Down
kegg	fry (self-contained)	map02026	Biofilm formation - Escherichia coli	12	0.634492	0.668483	Down
kegg	fry (self-contained)	map05164	Influenza A	22	0.642267	0.672154	Down
kegg	fry (self-contained)	map05206	MicroRNAs in cancer	17	0.644612	0.672154	Down
kegg	fry (self-contained)	map00770	Pantothenate and CoA biosynthesis	23	0.644813	0.672154	Up
kegg	fry (self-contained)	map03018	RNA degradation	68	0.707559	0.734964	Up
kegg	fry (self-contained)	map05222	Small cell lung cancer	7	0.725687	0.75115	Up
kegg	fry (self-contained)	map05133	Pertussis	10	0.77315	0.79748	Down
kegg	fry (self-contained)	map05203	Viral carcinogenesis	39	0.805185	0.827629	Down
kegg	fry (self-contained)	map05146	Amoebiasis	20	0.828497	0.848634	Up
kegg	fry (self-contained)	map04139	Mitophagy - yeast	19	0.889888	0.908363	Up
kegg	fry (self-contained)	map05218	Melanoma	5	0.898549	0.914042	Down
kegg	fry (self-contained)	map05120	Epithelial cell signaling in Helicobacter pylori infection	11	0.907035	0.917685	Down
kegg	fry (self-contained)	map05224	Breast cancer	10	0.908353	0.917685	Up
kegg	fry (self-contained)	map04145	Phagosome	28	0.945258	0.951711	Down
kegg	fry (self-contained)	map04350	TGF-beta signaling pathway	9	0.96357	0.96451	Up
kegg	fry (self-contained)	map04966	Collecting duct acid secretion	11	0.96451	0.96451	Down
kegg	over-representation, genes down in air	map03010	Ribosome	158	4.41345e-18	1.30197e-15	Down
kegg	over-representation, genes down in air	map00970	Aminoacyl-tRNA biosynthesis	49	1.53868e-08	2.26955e-06	Down
kegg	over-representation, genes down in air	map03008	Ribosome biogenesis in eukaryotes	68	1.27454e-05	0.0012533	Down
kegg	over-representation, genes down in air	map04141	Protein processing in endoplasmic reticulum	81	2.38344e-05	0.00175778	Down
kegg	over-representation, genes down in air	map03030	DNA replication	41	3.32299e-05	0.00196056	Down
kegg	over-representation, genes down in air	map01230	Biosynthesis of amino acids	131	7.62564e-05	0.00374927	Down
kegg	over-representation, genes down in air	map01110	Biosynthesis of secondary metabolites	399	0.000251549	0.010601	Down
kegg	over-representation, genes down in air	map00860	Porphyrin metabolism	40	0.000737149	0.0237894	Down
kegg	over-representation, genes down in air	map01130	map01130	245	0.000756502	0.0237894	Down
kegg	over-representation, genes down in air	map03060	Protein export	29	0.000806419	0.0237894	Down
kegg	over-representation, genes down in air	map00220	Arginine biosynthesis	23	0.00106515	0.0285653	Down
kegg	over-representation, genes down in air	map04915	Estrogen signaling pathway	19	0.00505254	0.124208	Down
kegg	over-representation, genes down in air	map03050	Proteasome	38	0.0064761	0.146958	Down
kegg	over-representation, genes down in air	map00270	Cysteine and methionine metabolism	37	0.0109995	0.213841	Down
kegg	over-representation, genes down in air	map00450	Selenocompound metabolism	16	0.0115982	0.213841	Down
kegg	over-representation, genes down in air	map04933	AGE-RAGE signaling pathway in diabetic complications	18	0.0102458	0.213841	Down
kegg	over-representation, genes down in air	map01210	2-Oxocarboxylic acid metabolism	33	0.0152292	0.23297	Down
kegg	over-representation, genes down in air	map04611	Platelet activation	21	0.0149444	0.23297	Down
kegg	over-representation, genes down in air	map04930	Type II diabetes mellitus	8	0.0157946	0.23297	Down
kegg	over-representation, genes down in air	map05133	Pertussis	10	0.0154006	0.23297	Down
kegg	over-representation, genes down in air	map01100	Metabolic pathways	867	0.0169741	0.238446	Down
kegg	over-representation, genes down in air	map00230	Purine metabolism	116	0.0198827	0.258935	Down
kegg	over-representation, genes down in air	map04926	Relaxin signaling pathway	17	0.0201881	0.258935	Down
kegg	over-representation, genes down in air	map00983	Drug metabolism - other enzymes	29	0.021172	0.260239	Down
kegg	over-representation, genes down in air	map00400	Phenylalanine, tyrosine and tryptophan biosynthesis	22	0.0234618	0.266201	Down
kegg	over-representation, genes down in air	map04976	Bile secretion	15	0.0233694	0.266201	Down
kegg	over-representation, genes down in air	map00906	Carotenoid biosynthesis	13	0.0269188	0.271901	Down
kegg	over-representation, genes down in air	map03070	Bacterial secretion system	13	0.0269188	0.271901	Down
kegg	over-representation, genes down in air	map04022	cGMP-PKG signaling pathway	20	0.027651	0.271901	Down
kegg	over-representation, genes down in air	map04066	HIF-1 signaling pathway	20	0.027651	0.271901	Down
kegg	over-representation, genes down in air	map00061	Fatty acid biosynthesis	25	0.0295873	0.281556	Down
kegg	over-representation, genes down in air	map00240	Pyrimidine metabolism	92	0.0365301	0.318734	Down
kegg	over-representation, genes down in air	map00290	Valine, leucine and isoleucine biosynthesis	16	0.0385038	0.318734	Down
kegg	over-representation, genes down in air	map04540	Gap junction	7	0.0378961	0.318734	Down
kegg	over-representation, genes down in air	map05130	Pathogenic Escherichia coli infection	5	0.0388964	0.318734	Down
kegg	over-representation, genes down in air	map05220	Chronic myeloid leukemia	7	0.0378961	0.318734	Down
kegg	over-representation, genes down in air	map01523	Antifolate resistance	21	0.0416283	0.331901	Down
kegg	over-representation, genes down in air	map05418	Fluid shear stress and atherosclerosis	34	0.0470784	0.365477	Down
kegg	over-representation, genes down in air	map05169	Epstein-Barr virus infection	69	0.0498581	0.377131	Down
kegg	over-representation, genes down in air	map00900	Terpenoid backbone biosynthesis	27	0.0582405	0.425479	Down
kegg	over-representation, genes down in air	map04270	Vascular smooth muscle contraction	10	0.0634612	0.425479	Down
kegg	over-representation, genes down in air	map04657	IL-17 signaling pathway	10	0.0634612	0.425479	Down
kegg	over-representation, genes down in air	map04713	Circadian entrainment	10	0.0634612	0.425479	Down
kegg	over-representation, genes down in air	map04918	Thyroid hormone synthesis	10	0.0634612	0.425479	Down
kegg	over-representation, genes down in air	map04013	MAPK signaling pathway - fly	15	0.0707573	0.45377	Down
kegg	over-representation, genes down in air	map04261	Adrenergic signaling in cardiomyocytes	15	0.0707573	0.45377	Down
kegg	over-representation, genes down in air	map04730	Long-term depression	8	0.0747321	0.469063	Down
kegg	over-representation, genes down in air	map03440	Homologous recombination	39	0.0851299	0.512517	Down
kegg	over-representation, genes down in air	map04010	MAPK signaling pathway	13	0.0850376	0.512517	Down
kegg	over-representation, genes down in air	map04113	Meiosis - yeast	42	0.090674	0.534977	Down
kegg	over-representation, genes down in air	map04111	Cell cycle - yeast	54	0.109168	0.63146	Down
kegg	over-representation, genes down in air	map00520	Amino sugar and nucleotide sugar metabolism	35	0.116327	0.659934	Down
kegg	over-representation, genes down in air	map00670	One carbon pool by folate	14	0.124591	0.669736	Down
kegg	over-representation, genes down in air	map01521	EGFR tyrosine kinase inhibitor resistance	9	0.124866	0.669736	Down
kegg	over-representation, genes down in air	map04934	Cushing syndrome	9	0.124866	0.669736	Down
kegg	over-representation, genes down in air	map00010	Glycolysis / Gluconeogenesis	46	0.187325	0.684572	Down
kegg	over-representation, genes down in air	map00040	Pentose and glucuronate interconversions	7	0.15315	0.684572	Down
kegg	over-representation, genes down in air	map00051	Fructose and mannose metabolism	28	0.150983	0.684572	Down
kegg	over-representation, genes down in air	map00333	Prodigiosin biosynthesis	7	0.15315	0.684572	Down
kegg	over-representation, genes down in air	map00460	Cyanoamino acid metabolism	5	0.190288	0.684572	Down
kegg	over-representation, genes down in air	map00770	Pantothenate and CoA biosynthesis	23	0.167939	0.684572	Down
kegg	over-representation, genes down in air	map01522	Endocrine resistance	5	0.190288	0.684572	Down
kegg	over-representation, genes down in air	map02020	Two-component system	10	0.186271	0.684572	Down
kegg	over-representation, genes down in air	map03430	Mismatch repair	29	0.186118	0.684572	Down
kegg	over-representation, genes down in air	map04151	PI3K-Akt signaling pathway	40	0.177998	0.684572	Down
kegg	over-representation, genes down in air	map04260	Cardiac muscle contraction	10	0.186271	0.684572	Down
kegg	over-representation, genes down in air	map04659	Th17 cell differentiation	5	0.190288	0.684572	Down
kegg	over-representation, genes down in air	map04666	Fc gamma R-mediated phagocytosis	10	0.186271	0.684572	Down
kegg	over-representation, genes down in air	map04720	Long-term potentiation	10	0.186271	0.684572	Down
kegg	over-representation, genes down in air	map04724	Glutamatergic synapse	7	0.15315	0.684572	Down
kegg	over-representation, genes down in air	map04726	Serotonergic synapse	5	0.190288	0.684572	Down
kegg	over-representation, genes down in air	map04970	Salivary secretion	10	0.186271	0.684572	Down
kegg	over-representation, genes down in air	map04973	Carbohydrate digestion and absorption	5	0.190288	0.684572	Down
kegg	over-representation, genes down in air	map04974	Protein digestion and absorption	20	0.156215	0.684572	Down
kegg	over-representation, genes down in air	map05132	Salmonella infection	5	0.190288	0.684572	Down
kegg	over-representation, genes down in air	map05142	Chagas disease	7	0.15315	0.684572	Down
kegg	over-representation, genes down in air	map05146	Amoebiasis	20	0.156215	0.684572	Down
kegg	over-representation, genes down in air	map05205	Proteoglycans in cancer	17	0.142035	0.684572	Down
kegg	over-representation, genes down in air	map05214	Glioma	10	0.186271	0.684572	Down
kegg	over-representation, genes down in air	map05216	Thyroid cancer	5	0.190288	0.684572	Down
kegg	over-representation, genes down in air	map05218	Melanoma	5	0.190288	0.684572	Down
kegg	over-representation, genes down in air	map05230	Central carbon metabolism in cancer	17	0.142035	0.684572	Down
kegg	over-representation, genes down in air	map00650	Butanoate metabolism	13	0.208801	0.692837	Down
kegg	over-representation, genes down in air	map00910	Nitrogen metabolism	13	0.208801	0.692837	Down
kegg	over-representation, genes down in air	map00920	Sulfur metabolism	21	0.199491	0.692837	Down
kegg	over-representation, genes down in air	map01212	Fatty acid metabolism	44	0.213723	0.692837	Down
kegg	over-representation, genes down in air	map03410	Base excision repair	24	0.209486	0.692837	Down
kegg	over-representation, genes down in air	map04110	Cell cycle	58	0.200925	0.692837	Down
kegg	over-representation, genes down in air	map04214	Apoptosis - fly	13	0.208801	0.692837	Down
kegg	over-representation, genes down in air	map05165	Human papillomavirus infection	41	0.209567	0.692837	Down
kegg	over-representation, genes down in air	map05200	Pathways in cancer	44	0.213723	0.692837	Down
kegg	over-representation, genes down in air	map00350	Tyrosine metabolism	8	0.231569	0.719082	Down
kegg	over-representation, genes down in air	map04727	GABAergic synapse	8	0.231569	0.719082	Down
kegg	over-representation, genes down in air	map04750	Inflammatory mediator regulation of TRP channels	8	0.231569	0.719082	Down
kegg	over-representation, genes down in air	map04912	GnRH signaling pathway	8	0.231569	0.719082	Down
kegg	over-representation, genes down in air	map03013	Nucleocytoplasmic transport	104	0.244651	0.751792	Down
kegg	over-representation, genes down in air	map04810	Regulation of actin cytoskeleton	11	0.255904	0.778265	Down
kegg	over-representation, genes down in air	map01120	Microbial metabolism in diverse environments	192	0.258968	0.779548	Down
kegg	over-representation, genes down in air	map03460	Fanconi anemia pathway	31	0.266036	0.786546	Down
kegg	over-representation, genes down in air	map04210	Apoptosis	14	0.271958	0.786546	Down
kegg	over-representation, genes down in air	map05145	Toxoplasmosis	14	0.271958	0.786546	Down
kegg	over-representation, genes down in air	map05162	Measles	14	0.271958	0.786546	Down
kegg	over-representation, genes down in air	map00513	Various types of N-glycan biosynthesis	20	0.29161	0.793753	Down
kegg	over-representation, genes down in air	map03420	Nucleotide excision repair	46	0.281444	0.793753	Down
kegg	over-representation, genes down in air	map04370	VEGF signaling pathway	6	0.293285	0.793753	Down
kegg	over-representation, genes down in air	map04510	Focal adhesion	17	0.283277	0.793753	Down
kegg	over-representation, genes down in air	map04964	Proximal tubule bicarbonate reclamation	6	0.293285	0.793753	Down
kegg	over-representation, genes down in air	map04971	Gastric acid secretion	6	0.293285	0.793753	Down
kegg	over-representation, genes down in air	map05223	Non-small cell lung cancer	6	0.293285	0.793753	Down
kegg	over-representation, genes down in air	map00062	Fatty acid elongation	12	0.33035	0.798798	Down
kegg	over-representation, genes down in air	map00620	Pyruvate metabolism	44	0.316791	0.798798	Down
kegg	over-representation, genes down in air	map00660	C5-Branched dibasic acid metabolism	9	0.316931	0.798798	Down
kegg	over-representation, genes down in air	map00680	Methane metabolism	29	0.306653	0.798798	Down
kegg	over-representation, genes down in air	map02026	Biofilm formation - Escherichia coli	12	0.33035	0.798798	Down
kegg	over-representation, genes down in air	map04015	Rap1 signaling pathway	9	0.316931	0.798798	Down
kegg	over-representation, genes down in air	map04217	Necroptosis	26	0.302816	0.798798	Down
kegg	over-representation, genes down in air	map04350	TGF-beta signaling pathway	9	0.316931	0.798798	Down
kegg	over-representation, genes down in air	map04612	Antigen processing and presentation	12	0.33035	0.798798	Down
kegg	over-representation, genes down in air	map04924	Renin secretion	9	0.316931	0.798798	Down
kegg	over-representation, genes down in air	map05160	Hepatitis C	12	0.33035	0.798798	Down
kegg	over-representation, genes down in air	map05212	Pancreatic cancer	9	0.316931	0.798798	Down
kegg	over-representation, genes down in air	map05215	Prostate cancer	12	0.33035	0.798798	Down
kegg	over-representation, genes down in air	map00340	Histidine metabolism	15	0.338799	0.799566	Down
kegg	over-representation, genes down in air	map04728	Dopaminergic synapse	15	0.338799	0.799566	Down
kegg	over-representation, genes down in air	map05226	Gastric cancer	15	0.338799	0.799566	Down
kegg	over-representation, genes down in air	map00790	Folate biosynthesis	18	0.344429	0.806402	Down
kegg	over-representation, genes down in air	map02010	ABC transporters	24	0.350992	0.808927	Down
kegg	over-representation, genes down in air	map05134	Legionellosis	21	0.348298	0.808927	Down
kegg	over-representation, genes down in air	map00190	Oxidative phosphorylation	80	0.408067	0.847746	Down
kegg	over-representation, genes down in air	map00261	Monobactam biosynthesis	7	0.398386	0.847746	Down
kegg	over-representation, genes down in air	map00480	Glutathione metabolism	31	0.402587	0.847746	Down
kegg	over-representation, genes down in air	map01220	Degradation of aromatic compounds	7	0.398386	0.847746	Down
kegg	over-representation, genes down in air	map04024	cAMP signaling pathway	19	0.406833	0.847746	Down
kegg	over-representation, genes down in air	map04139	Mitophagy - yeast	19	0.406833	0.847746	Down
kegg	over-representation, genes down in air	map04520	Adherens junction	7	0.398386	0.847746	Down
kegg	over-representation, genes down in air	map04626	Plant-pathogen interaction	19	0.406833	0.847746	Down
kegg	over-representation, genes down in air	map04740	Olfactory transduction	7	0.398386	0.847746	Down
kegg	over-representation, genes down in air	map04916	Melanogenesis	10	0.404037	0.847746	Down
kegg	over-representation, genes down in air	map04922	Glucagon signaling pathway	28	0.403933	0.847746	Down
kegg	over-representation, genes down in air	map05034	Alcoholism	22	0.406147	0.847746	Down
kegg	over-representation, genes down in air	map05131	Shigellosis	7	0.398386	0.847746	Down
kegg	over-representation, genes down in air	map05211	Renal cell carcinoma	7	0.398386	0.847746	Down
kegg	over-representation, genes down in air	map00100	Steroid biosynthesis	17	0.474497	0.892063	Down
kegg	over-representation, genes down in air	map00250	Alanine, aspartate and glutamate metabolism	30	0.505633	0.892063	Down
kegg	over-representation, genes down in air	map00330	Arginine and proline metabolism	26	0.459317	0.892063	Down
kegg	over-representation, genes down in air	map00500	Starch and sucrose metabolism	49	0.51407	0.892063	Down
kegg	over-representation, genes down in air	map00710	Carbon fixation by Calvin cycle	39	0.488424	0.892063	Down
kegg	over-representation, genes down in air	map00750	Vitamin B6 metabolism	8	0.498476	0.892063	Down
kegg	over-representation, genes down in air	map02024	Quorum sensing	29	0.455133	0.892063	Down
kegg	over-representation, genes down in air	map04011	MAPK signaling pathway - yeast	17	0.474497	0.892063	Down
kegg	over-representation, genes down in air	map04014	Ras signaling pathway	14	0.480964	0.892063	Down
kegg	over-representation, genes down in air	map04071	Sphingolipid signaling pathway	23	0.463865	0.892063	Down
kegg	over-representation, genes down in air	map04360	Axon guidance	8	0.498476	0.892063	Down
kegg	over-representation, genes down in air	map04371	Apelin signaling pathway	26	0.459317	0.892063	Down
kegg	over-representation, genes down in air	map04380	Osteoclast differentiation	5	0.512329	0.892063	Down
kegg	over-representation, genes down in air	map04550	Signaling pathways regulating pluripotency of stem cells	5	0.512329	0.892063	Down
kegg	over-representation, genes down in air	map04621	NOD-like receptor signaling pathway	23	0.463865	0.892063	Down
kegg	over-representation, genes down in air	map04662	B cell receptor signaling pathway	5	0.512329	0.892063	Down
kegg	over-representation, genes down in air	map04744	Phototransduction	5	0.512329	0.892063	Down
kegg	over-representation, genes down in air	map04910	Insulin signaling pathway	32	0.451245	0.892063	Down
kegg	over-representation, genes down in air	map04919	Thyroid hormone signaling pathway	17	0.474497	0.892063	Down
kegg	over-representation, genes down in air	map04923	Regulation of lipolysis in adipocytes	5	0.512329	0.892063	Down
kegg	over-representation, genes down in air	map04972	Pancreatic secretion	5	0.512329	0.892063	Down
kegg	over-representation, genes down in air	map05010	Alzheimer disease	61	0.49493	0.892063	Down
kegg	over-representation, genes down in air	map05031	Amphetamine addiction	8	0.498476	0.892063	Down
kegg	over-representation, genes down in air	map05161	Hepatitis B	11	0.488685	0.892063	Down
kegg	over-representation, genes down in air	map05203	Viral carcinogenesis	39	0.488424	0.892063	Down
kegg	over-representation, genes down in air	map05206	MicroRNAs in cancer	17	0.474497	0.892063	Down
kegg	over-representation, genes down in air	map05213	Endometrial cancer	8	0.498476	0.892063	Down
kegg	over-representation, genes down in air	map05217	Basal cell carcinoma	5	0.512329	0.892063	Down
kegg	over-representation, genes down in air	map01040	Biosynthesis of unsaturated fatty acids	18	0.539531	0.93077	Down
kegg	over-representation, genes down in air	map04530	Tight junction	15	0.552046	0.946823	Down
kegg	over-representation, genes down in air	map04932	Non-alcoholic fatty liver disease	47	0.55934	0.953788	Down
kegg	over-representation, genes down in air	map04512	ECM-receptor interaction	12	0.567852	0.957237	Down
kegg	over-representation, genes down in air	map04722	Neurotrophin signaling pathway	12	0.567852	0.957237	Down
kegg	over-representation, genes down in air	map00730	Thiamine metabolism	9	0.589249	0.982082	Down
kegg	over-representation, genes down in air	map05164	Influenza A	22	0.586573	0.982082	Down
kegg	over-representation, genes down in air	map00562	Inositol phosphate metabolism	26	0.625683	0.992347	Down
kegg	over-representation, genes down in air	map00980	Metabolism of xenobiotics by cytochrome P450	6	0.621851	0.992347	Down
kegg	over-representation, genes down in air	map04012	ErbB signaling pathway	6	0.621851	0.992347	Down
kegg	over-representation, genes down in air	map04016	MAPK signaling pathway - plant	26	0.625683	0.992347	Down
kegg	over-representation, genes down in air	map04070	Phosphatidylinositol signaling system	29	0.612978	0.992347	Down
kegg	over-representation, genes down in air	map04660	T cell receptor signaling pathway	6	0.621851	0.992347	Down
kegg	over-representation, genes down in air	map04712	Circadian rhythm - plant	6	0.621851	0.992347	Down
kegg	over-representation, genes down in air	map04978	Mineral absorption	6	0.621851	0.992347	Down
kegg	over-representation, genes down in air	map05202	Transcriptional misregulation in cancer	19	0.600777	0.992347	Down
kegg	over-representation, genes down in air	map00020	Citrate cycle (TCA cycle)	31	0.961381	1	Down
kegg	over-representation, genes down in air	map00030	Pentose phosphate pathway	31	0.701643	1	Down
kegg	over-representation, genes down in air	map00052	Galactose metabolism	15	0.758053	1	Down
kegg	over-representation, genes down in air	map00053	Ascorbate and aldarate metabolism	18	0.730915	1	Down
kegg	over-representation, genes down in air	map00071	Fatty acid degradation	18	0.999042	1	Down
kegg	over-representation, genes down in air	map00130	Ubiquinone and other terpenoid-quinone biosynthesis	17	0.677753	1	Down
kegg	over-representation, genes down in air	map00195	Photosynthesis	47	0.679598	1	Down
kegg	over-representation, genes down in air	map00196	Photosynthesis - antenna proteins	17	0.99859	1	Down
kegg	over-representation, genes down in air	map00260	Glycine, serine and threonine metabolism	40	0.663929	1	Down
kegg	over-representation, genes down in air	map00280	Valine, leucine and isoleucine degradation	16	0.926767	1	Down
kegg	over-representation, genes down in air	map00300	Lysine biosynthesis	10	0.668625	1	Down
kegg	over-representation, genes down in air	map00310	Lysine degradation	14	0.874721	1	Down
kegg	over-representation, genes down in air	map00360	Phenylalanine metabolism	11	0.736103	1	Down
kegg	over-representation, genes down in air	map00380	Tryptophan metabolism	15	0.996944	1	Down
kegg	over-representation, genes down in air	map00410	beta-Alanine metabolism	15	0.758053	1	Down
kegg	over-representation, genes down in air	map00510	N-Glycan biosynthesis	24	0.689652	1	Down
kegg	over-representation, genes down in air	map00511	Other glycan degradation	6	1	1	Down
kegg	over-representation, genes down in air	map00521	Streptomycin biosynthesis	5	0.8546	1	Down
kegg	over-representation, genes down in air	map00561	Glycerolipid metabolism	25	0.979416	1	Down
kegg	over-representation, genes down in air	map00563	Glycosylphosphatidylinositol (GPI)-anchor biosynthesis	12	0.990255	1	Down
kegg	over-representation, genes down in air	map00564	Glycerophospholipid metabolism	33	0.975895	1	Down
kegg	over-representation, genes down in air	map00565	Ether lipid metabolism	9	0.968953	1	Down
kegg	over-representation, genes down in air	map00590	Arachidonic acid metabolism	8	0.954322	1	Down
kegg	over-representation, genes down in air	map00592	alpha-Linolenic acid metabolism	11	0.98566	1	Down
kegg	over-representation, genes down in air	map00600	Sphingolipid metabolism	13	0.993379	1	Down
kegg	over-representation, genes down in air	map00627	Aminobenzoate degradation	5	1	1	Down
kegg	over-representation, genes down in air	map00630	Glyoxylate and dicarboxylate metabolism	41	0.974845	1	Down
kegg	over-representation, genes down in air	map00640	Propanoate metabolism	22	0.880011	1	Down
kegg	over-representation, genes down in air	map00720	Other carbon fixation pathways	18	0.730915	1	Down
kegg	over-representation, genes down in air	map00740	Riboflavin metabolism	11	0.736103	1	Down
kegg	over-representation, genes down in air	map00760	Nicotinate and nicotinamide metabolism	17	0.944541	1	Down
kegg	over-representation, genes down in air	map00780	Biotin metabolism	14	0.703118	1	Down
kegg	over-representation, genes down in air	map00830	Retinol metabolism	5	0.8546	1	Down
kegg	over-representation, genes down in air	map00930	Caprolactam degradation	7	0.711238	1	Down
kegg	over-representation, genes down in air	map00982	Drug metabolism - cytochrome P450	7	0.711238	1	Down
kegg	over-representation, genes down in air	map01200	Carbon metabolism	137	0.787313	1	Down
kegg	over-representation, genes down in air	map01524	Platinum drug resistance	22	0.880011	1	Down
kegg	over-representation, genes down in air	map03015	mRNA surveillance pathway	51	0.703183	1	Down
kegg	over-representation, genes down in air	map03018	RNA degradation	68	0.994158	1	Down
kegg	over-representation, genes down in air	map03020	RNA polymerase	32	0.740739	1	Down
kegg	over-representation, genes down in air	map03022	Basal transcription factors	28	0.998028	1	Down
kegg	over-representation, genes down in air	map03040	Spliceosome	110	1	1	Down
kegg	over-representation, genes down in air	map03320	PPAR signaling pathway	17	0.987269	1	Down
kegg	over-representation, genes down in air	map04020	Calcium signaling pathway	14	0.703118	1	Down
kegg	over-representation, genes down in air	map04064	NF-kappa B signaling pathway	5	0.8546	1	Down
kegg	over-representation, genes down in air	map04068	FoxO signaling pathway	23	0.990538	1	Down
kegg	over-representation, genes down in air	map04072	Phospholipase D signaling pathway	13	0.837949	1	Down
kegg	over-representation, genes down in air	map04075	Plant hormone signal transduction	15	0.903888	1	Down
kegg	over-representation, genes down in air	map04112	Cell cycle - Caulobacter	13	1	1	Down
kegg	over-representation, genes down in air	map04114	Oocyte meiosis	33	0.646225	1	Down
kegg	over-representation, genes down in air	map04115	p53 signaling pathway	15	0.975308	1	Down
kegg	over-representation, genes down in air	map04120	Ubiquitin mediated proteolysis	61	0.866866	1	Down
kegg	over-representation, genes down in air	map04122	Sulfur relay system	11	0.911289	1	Down
kegg	over-representation, genes down in air	map04130	SNARE interactions in vesicular transport	16	0.997924	1	Down
kegg	over-representation, genes down in air	map04136	Autophagy - other	23	0.79456	1	Down
kegg	over-representation, genes down in air	map04137	Mitophagy - animal	13	0.952776	1	Down
kegg	over-representation, genes down in air	map04138	Autophagy - yeast	47	0.997871	1	Down
kegg	over-representation, genes down in air	map04140	Autophagy - animal	38	0.901833	1	Down
kegg	over-representation, genes down in air	map04142	Lysosome	36	0.999984	1	Down
kegg	over-representation, genes down in air	map04144	Endocytosis	51	0.98354	1	Down
kegg	over-representation, genes down in air	map04145	Phagosome	28	0.924465	1	Down
kegg	over-representation, genes down in air	map04146	Peroxisome	51	0.999993	1	Down
kegg	over-representation, genes down in air	map04150	mTOR signaling pathway	29	0.867651	1	Down
kegg	over-representation, genes down in air	map04152	AMPK signaling pathway	38	0.993086	1	Down
kegg	over-representation, genes down in air	map04211	Longevity regulating pathway	22	0.987168	1	Down
kegg	over-representation, genes down in air	map04212	Longevity regulating pathway - worm	25	0.994905	1	Down
kegg	over-representation, genes down in air	map04213	Longevity regulating pathway - multiple species	25	0.979416	1	Down
kegg	over-representation, genes down in air	map04216	Ferroptosis	13	1	1	Down
kegg	over-representation, genes down in air	map04218	Cellular senescence	34	0.68783	1	Down
kegg	over-representation, genes down in air	map04310	Wnt signaling pathway	12	0.792186	1	Down
kegg	over-representation, genes down in air	map04330	Notch signaling pathway	9	0.837275	1	Down
kegg	over-representation, genes down in air	map04340	Hedgehog signaling pathway	6	0.901149	1	Down
kegg	over-representation, genes down in air	map04341	Hedgehog signaling pathway - fly	6	0.901149	1	Down
kegg	over-representation, genes down in air	map04390	Hippo signaling pathway	8	0.782158	1	Down
kegg	over-representation, genes down in air	map04391	Hippo signaling pathway - fly	5	0.8546	1	Down
kegg	over-representation, genes down in air	map04622	RIG-I-like receptor signaling pathway	5	0.8546	1	Down
kegg	over-representation, genes down in air	map04623	Cytosolic DNA-sensing pathway	15	0.975308	1	Down
kegg	over-representation, genes down in air	map04710	Circadian rhythm	9	0.968953	1	Down
kegg	over-representation, genes down in air	map04714	Thermogenesis	88	0.939725	1	Down
kegg	over-representation, genes down in air	map04721	Synaptic vesicle cycle	22	0.997677	1	Down
kegg	over-representation, genes down in air	map04723	Retrograde endocannabinoid signaling	35	0.726304	1	Down
kegg	over-representation, genes down in air	map04745	Phototransduction - fly	12	0.93511	1	Down
kegg	over-representation, genes down in air	map04914	Progesterone-mediated oocyte maturation	22	0.880011	1	Down
kegg	over-representation, genes down in air	map04920	Adipocytokine signaling pathway	16	0.997924	1	Down
kegg	over-representation, genes down in air	map04921	Oxytocin signaling pathway	23	0.640258	1	Down
kegg	over-representation, genes down in air	map04925	Aldosterone synthesis and secretion	17	0.843821	1	Down
kegg	over-representation, genes down in air	map04931	Insulin resistance	26	0.774502	1	Down
kegg	over-representation, genes down in air	map04961	Endocrine and other factor-regulated calcium reabsorption	7	0.932801	1	Down
kegg	over-representation, genes down in air	map04966	Collecting duct acid secretion	11	0.98566	1	Down
kegg	over-representation, genes down in air	map04975	Fat digestion and absorption	6	0.901149	1	Down
kegg	over-representation, genes down in air	map04979	Cholesterol metabolism	6	1	1	Down
kegg	over-representation, genes down in air	map05012	Parkinson disease	51	0.703183	1	Down
kegg	over-representation, genes down in air	map05014	Amyotrophic lateral sclerosis	6	0.901149	1	Down
kegg	over-representation, genes down in air	map05016	Huntington disease	71	0.984953	1	Down
kegg	over-representation, genes down in air	map05110	Vibrio cholerae infection	17	0.944541	1	Down
kegg	over-representation, genes down in air	map05120	Epithelial cell signaling in Helicobacter pylori infection	11	0.98566	1	Down
kegg	over-representation, genes down in air	map05152	Tuberculosis	24	0.82953	1	Down
kegg	over-representation, genes down in air	map05166	Human T-cell leukemia virus 1 infection	46	0.912459	1	Down
kegg	over-representation, genes down in air	map05167	Kaposi sarcoma-associated herpesvirus infection	18	0.87608	1	Down
kegg	over-representation, genes down in air	map05168	Herpes simplex virus 1 infection	22	0.754307	1	Down
kegg	over-representation, genes down in air	map05204	Chemical carcinogenesis - DNA adducts	8	0.782158	1	Down
kegg	over-representation, genes down in air	map05210	Colorectal cancer	13	0.837949	1	Down
kegg	over-representation, genes down in air	map05222	Small cell lung cancer	7	0.711238	1	Down
kegg	over-representation, genes down in air	map05224	Breast cancer	10	0.668625	1	Down
kegg	over-representation, genes down in air	map05225	Hepatocellular carcinoma	21	0.708562	1	Down
kegg	over-representation, genes down in air	map05231	Choline metabolism in cancer	13	0.639645	1	Down
kegg	over-representation, genes down in air	map05322	Systemic lupus erythematosus	10	0.978899	1	Down
kegg	over-representation, genes down in air	map05323	Rheumatoid arthritis	15	0.996944	1	Down
kegg	over-representation, genes down in air	map05410	Hypertrophic cardiomyopathy	6	1	1	Down
kegg	over-representation, genes up in air	map04146	Peroxisome	51	1.49909e-09	4.42232e-07	Up
kegg	over-representation, genes up in air	map00071	Fatty acid degradation	18	1.67532e-05	0.00247109	Up
kegg	over-representation, genes up in air	map03040	Spliceosome	110	6.59733e-05	0.00648737	Up
kegg	over-representation, genes up in air	map04920	Adipocytokine signaling pathway	16	8.81011e-05	0.00649746	Up
kegg	over-representation, genes up in air	map00561	Glycerolipid metabolism	25	0.000180404	0.0106438	Up
kegg	over-representation, genes up in air	map00630	Glyoxylate and dicarboxylate metabolism	41	0.000425884	0.0209393	Up
kegg	over-representation, genes up in air	map00592	alpha-Linolenic acid metabolism	11	0.000564184	0.0237763	Up
kegg	over-representation, genes up in air	map00564	Glycerophospholipid metabolism	33	0.00113752	0.0398199	Up
kegg	over-representation, genes up in air	map00640	Propanoate metabolism	22	0.00134983	0.0398199	Up
kegg	over-representation, genes up in air	map01200	Carbon metabolism	137	0.00133716	0.0398199	Up
kegg	over-representation, genes up in air	map03320	PPAR signaling pathway	17	0.00186724	0.050076	Up
kegg	over-representation, genes up in air	map00563	Glycosylphosphatidylinositol (GPI)-anchor biosynthesis	12	0.00219503	0.0539612	Up
kegg	over-representation, genes up in air	map00511	Other glycan degradation	6	0.00347412	0.0602861	Up
kegg	over-representation, genes up in air	map00565	Ether lipid metabolism	9	0.00309337	0.0602861	Up
kegg	over-representation, genes up in air	map04213	Longevity regulating pathway - multiple species	25	0.00305294	0.0602861	Up
kegg	over-representation, genes up in air	map04979	Cholesterol metabolism	6	0.00347412	0.0602861	Up
kegg	over-representation, genes up in air	map05410	Hypertrophic cardiomyopathy	6	0.00347412	0.0602861	Up
kegg	over-representation, genes up in air	map00280	Valine, leucine and isoleucine degradation	16	0.00373051	0.061139	Up
kegg	over-representation, genes up in air	map00260	Glycine, serine and threonine metabolism	40	0.00551269	0.0804005	Up
kegg	over-representation, genes up in air	map04142	Lysosome	36	0.00572343	0.0804005	Up
kegg	over-representation, genes up in air	map04211	Longevity regulating pathway	22	0.00517934	0.0804005	Up
kegg	over-representation, genes up in air	map00410	beta-Alanine metabolism	15	0.00732621	0.0939666	Up
kegg	over-representation, genes up in air	map00590	Arachidonic acid metabolism	8	0.00713089	0.0939666	Up
kegg	over-representation, genes up in air	map00196	Photosynthesis - antenna proteins	17	0.00820236	0.0967879	Up
kegg	over-representation, genes up in air	map04925	Aldosterone synthesis and secretion	17	0.00820236	0.0967879	Up
kegg	over-representation, genes up in air	map04068	FoxO signaling pathway	23	0.00957101	0.108594	Up
kegg	over-representation, genes up in air	map04745	Phototransduction - fly	12	0.0124561	0.136095	Up
kegg	over-representation, genes up in air	map04710	Circadian rhythm	9	0.0212622	0.224013	Up
kegg	over-representation, genes up in air	map00480	Glutathione metabolism	31	0.0238133	0.242239	Up
kegg	over-representation, genes up in air	map00052	Galactose metabolism	15	0.0276751	0.25513	Up
kegg	over-representation, genes up in air	map04216	Ferroptosis	13	0.0265691	0.25513	Up
kegg	over-representation, genes up in air	map04921	Oxytocin signaling pathway	23	0.0272334	0.25513	Up
kegg	over-representation, genes up in air	map04152	AMPK signaling pathway	38	0.0298776	0.267088	Up
kegg	over-representation, genes up in air	map04138	Autophagy - yeast	47	0.0326791	0.283539	Up
kegg	over-representation, genes up in air	map04975	Fat digestion and absorption	6	0.0362251	0.305326	Up
kegg	over-representation, genes up in air	map04130	SNARE interactions in vesicular transport	16	0.0484057	0.396658	Up
kegg	over-representation, genes up in air	map01120	Microbial metabolism in diverse environments	192	0.0540906	0.431263	Up
kegg	over-representation, genes up in air	map00380	Tryptophan metabolism	15	0.0809798	0.597226	Up
kegg	over-representation, genes up in air	map00627	Aminobenzoate degradation	5	0.0790778	0.597226	Up
kegg	over-representation, genes up in air	map00830	Retinol metabolism	5	0.0790778	0.597226	Up
kegg	over-representation, genes up in air	map04137	Mitophagy - animal	13	0.0842328	0.606065	Up
kegg	over-representation, genes up in air	map01212	Fatty acid metabolism	44	0.0888949	0.624381	Up
kegg	over-representation, genes up in air	map04144	Endocytosis	51	0.0914878	0.627649	Up
kegg	over-representation, genes up in air	map00020	Citrate cycle (TCA cycle)	31	0.103811	0.696006	Up
kegg	over-representation, genes up in air	map00053	Ascorbate and aldarate metabolism	18	0.114976	0.721661	Up
kegg	over-representation, genes up in air	map00720	Other carbon fixation pathways	18	0.114976	0.721661	Up
kegg	over-representation, genes up in air	map01040	Biosynthesis of unsaturated fatty acids	18	0.114976	0.721661	Up
kegg	over-representation, genes up in air	map00310	Lysine degradation	14	0.131214	0.806419	Up
kegg	over-representation, genes up in air	map05322	Systemic lupus erythematosus	10	0.148903	0.896454	Up
kegg	over-representation, genes up in air	map00980	Metabolism of xenobiotics by cytochrome P450	6	0.164783	0.97222	Up
kegg	over-representation, genes up in air	map00010	Glycolysis / Gluconeogenesis	46	0.952398	1	Up
kegg	over-representation, genes up in air	map00030	Pentose phosphate pathway	31	0.295929	1	Up
kegg	over-representation, genes up in air	map00040	Pentose and glucuronate interconversions	7	0.556921	1	Up
kegg	over-representation, genes up in air	map00051	Fructose and mannose metabolism	28	0.824179	1	Up
kegg	over-representation, genes up in air	map00061	Fatty acid biosynthesis	25	0.91085	1	Up
kegg	over-representation, genes up in air	map00062	Fatty acid elongation	12	0.531615	1	Up
kegg	over-representation, genes up in air	map00100	Steroid biosynthesis	17	0.706282	1	Up
kegg	over-representation, genes up in air	map00130	Ubiquinone and other terpenoid-quinone biosynthesis	17	0.516271	1	Up
kegg	over-representation, genes up in air	map00190	Oxidative phosphorylation	80	0.998714	1	Up
kegg	over-representation, genes up in air	map00195	Photosynthesis	47	0.999926	1	Up
kegg	over-representation, genes up in air	map00220	Arginine biosynthesis	23	0.976076	1	Up
kegg	over-representation, genes up in air	map00230	Purine metabolism	116	0.999982	1	Up
kegg	over-representation, genes up in air	map00240	Pyrimidine metabolism	92	0.998423	1	Up
kegg	over-representation, genes up in air	map00250	Alanine, aspartate and glutamate metabolism	30	0.521711	1	Up
kegg	over-representation, genes up in air	map00261	Monobactam biosynthesis	7	0.827265	1	Up
kegg	over-representation, genes up in air	map00270	Cysteine and methionine metabolism	37	0.980025	1	Up
kegg	over-representation, genes up in air	map00290	Valine, leucine and isoleucine biosynthesis	16	0.977733	1	Up
kegg	over-representation, genes up in air	map00300	Lysine biosynthesis	10	0.590945	1	Up
kegg	over-representation, genes up in air	map00330	Arginine and proline metabolism	26	0.286594	1	Up
kegg	over-representation, genes up in air	map00333	Prodigiosin biosynthesis	7	0.96843	1	Up
kegg	over-representation, genes up in air	map00340	Histidine metabolism	15	0.757555	1	Up
kegg	over-representation, genes up in air	map00350	Tyrosine metabolism	8	0.882276	1	Up
kegg	over-representation, genes up in air	map00360	Phenylalanine metabolism	11	0.438028	1	Up
kegg	over-representation, genes up in air	map00400	Phenylalanine, tyrosine and tryptophan biosynthesis	22	0.997922	1	Up
