## Supplementary Data Set 3 for "Multiomics dissection of the CO_2_-dependent fast growth of *Picochlorum celeri*" (part 2 of 2)

### Sheet: P_pathway_tests (continued)
Collection	Test	Set ID	Set name	Genes	p-value	Adjusted p-value	Direction
kegg	over-representation, genes up in air	map00450	Selenocompound metabolism	16	0.977733	1	Up
kegg	over-representation, genes up in air	map00460	Cyanoamino acid metabolism	5	0.644595	1	Up
kegg	over-representation, genes up in air	map00500	Starch and sucrose metabolism	49	0.675814	1	Up
kegg	over-representation, genes up in air	map00510	N-Glycan biosynthesis	24	0.310429	1	Up
kegg	over-representation, genes up in air	map00513	Various types of N-glycan biosynthesis	20	0.718555	1	Up
kegg	over-representation, genes up in air	map00520	Amino sugar and nucleotide sugar metabolism	35	0.648369	1	Up
kegg	over-representation, genes up in air	map00521	Streptomycin biosynthesis	5	0.29926	1	Up
kegg	over-representation, genes up in air	map00562	Inositol phosphate metabolism	26	0.855478	1	Up
kegg	over-representation, genes up in air	map00600	Sphingolipid metabolism	13	0.394461	1	Up
kegg	over-representation, genes up in air	map00620	Pyruvate metabolism	44	0.450475	1	Up
kegg	over-representation, genes up in air	map00650	Butanoate metabolism	13	0.204974	1	Up
kegg	over-representation, genes up in air	map00660	C5-Branched dibasic acid metabolism	9	0.920653	1	Up
kegg	over-representation, genes up in air	map00670	One carbon pool by folate	14	0.278735	1	Up
kegg	over-representation, genes up in air	map00680	Methane metabolism	29	0.318907	1	Up
kegg	over-representation, genes up in air	map00710	Carbon fixation by Calvin cycle	39	0.889165	1	Up
kegg	over-representation, genes up in air	map00730	Thiamine metabolism	9	0.244705	1	Up
kegg	over-representation, genes up in air	map00740	Riboflavin metabolism	11	0.438028	1	Up
kegg	over-representation, genes up in air	map00750	Vitamin B6 metabolism	8	0.381408	1	Up
kegg	over-representation, genes up in air	map00760	Nicotinate and nicotinamide metabolism	17	0.174042	1	Up
kegg	over-representation, genes up in air	map00770	Pantothenate and CoA biosynthesis	23	0.402437	1	Up
kegg	over-representation, genes up in air	map00780	Biotin metabolism	14	0.858771	1	Up
kegg	over-representation, genes up in air	map00790	Folate biosynthesis	18	0.399965	1	Up
kegg	over-representation, genes up in air	map00860	Porphyrin metabolism	40	0.978735	1	Up
kegg	over-representation, genes up in air	map00900	Terpenoid backbone biosynthesis	27	0.885023	1	Up
kegg	over-representation, genes up in air	map00906	Carotenoid biosynthesis	13	0.617337	1	Up
kegg	over-representation, genes up in air	map00910	Nitrogen metabolism	13	0.81139	1	Up
kegg	over-representation, genes up in air	map00920	Sulfur metabolism	21	0.88695	1	Up
kegg	over-representation, genes up in air	map00930	Caprolactam degradation	7	0.269489	1	Up
kegg	over-representation, genes up in air	map00970	Aminoacyl-tRNA biosynthesis	49	0.999999	1	Up
kegg	over-representation, genes up in air	map00982	Drug metabolism - cytochrome P450	7	0.269489	1	Up
kegg	over-representation, genes up in air	map00983	Drug metabolism - other enzymes	29	0.85739	1	Up
kegg	over-representation, genes up in air	map01100	Metabolic pathways	867	0.67666	1	Up
kegg	over-representation, genes up in air	map01110	Biosynthesis of secondary metabolites	399	0.766796	1	Up
kegg	over-representation, genes up in air	map01130	map01130	245	0.821926	1	Up
kegg	over-representation, genes up in air	map01210	2-Oxocarboxylic acid metabolism	33	0.990962	1	Up
kegg	over-representation, genes up in air	map01220	Degradation of aromatic compounds	7	0.556921	1	Up
kegg	over-representation, genes up in air	map01230	Biosynthesis of amino acids	131	0.999865	1	Up
kegg	over-representation, genes up in air	map01521	EGFR tyrosine kinase inhibitor resistance	9	0.988249	1	Up
kegg	over-representation, genes up in air	map01522	Endocrine resistance	5	0.915224	1	Up
kegg	over-representation, genes up in air	map01523	Antifolate resistance	21	0.771303	1	Up
kegg	over-representation, genes up in air	map01524	Platinum drug resistance	22	0.336938	1	Up
kegg	over-representation, genes up in air	map02010	ABC transporters	24	0.310429	1	Up
kegg	over-representation, genes up in air	map02020	Two-component system	10	0.992831	1	Up
kegg	over-representation, genes up in air	map02024	Quorum sensing	29	0.613696	1	Up
kegg	over-representation, genes up in air	map02026	Biofilm formation - Escherichia coli	12	0.751682	1	Up
kegg	over-representation, genes up in air	map03008	Ribosome biogenesis in eukaryotes	68	0.999879	1	Up
kegg	over-representation, genes up in air	map03010	Ribosome	158	1	1	Up
kegg	over-representation, genes up in air	map03013	Nucleocytoplasmic transport	104	0.996492	1	Up
kegg	over-representation, genes up in air	map03015	mRNA surveillance pathway	51	0.833544	1	Up
kegg	over-representation, genes up in air	map03018	RNA degradation	68	0.961626	1	Up
kegg	over-representation, genes up in air	map03020	RNA polymerase	32	0.998986	1	Up
kegg	over-representation, genes up in air	map03022	Basal transcription factors	28	0.703245	1	Up
kegg	over-representation, genes up in air	map03030	DNA replication	41	0.999969	1	Up
kegg	over-representation, genes up in air	map03050	Proteasome	38	1	1	Up
kegg	over-representation, genes up in air	map03060	Protein export	29	0.999323	1	Up
kegg	over-representation, genes up in air	map03070	Bacterial secretion system	13	0.932957	1	Up
kegg	over-representation, genes up in air	map03410	Base excision repair	24	0.885439	1	Up
kegg	over-representation, genes up in air	map03420	Nucleotide excision repair	46	0.545462	1	Up
kegg	over-representation, genes up in air	map03430	Mismatch repair	29	0.996958	1	Up
kegg	over-representation, genes up in air	map03440	Homologous recombination	39	0.972436	1	Up
kegg	over-representation, genes up in air	map03460	Fanconi anemia pathway	31	0.908662	1	Up
kegg	over-representation, genes up in air	map04010	MAPK signaling pathway	13	0.394461	1	Up
kegg	over-representation, genes up in air	map04011	MAPK signaling pathway - yeast	17	0.706282	1	Up
kegg	over-representation, genes up in air	map04012	ErbB signaling pathway	6	0.948264	1	Up
kegg	over-representation, genes up in air	map04013	MAPK signaling pathway - fly	15	0.895577	1	Up
kegg	over-representation, genes up in air	map04014	Ras signaling pathway	14	0.278735	1	Up
kegg	over-representation, genes up in air	map04015	Rap1 signaling pathway	9	0.747959	1	Up
kegg	over-representation, genes up in air	map04016	MAPK signaling pathway - plant	26	0.286594	1	Up
kegg	over-representation, genes up in air	map04020	Calcium signaling pathway	14	0.278735	1	Up
kegg	over-representation, genes up in air	map04022	cGMP-PKG signaling pathway	20	0.718555	1	Up
kegg	over-representation, genes up in air	map04024	cAMP signaling pathway	19	0.298058	1	Up
kegg	over-representation, genes up in air	map04064	NF-kappa B signaling pathway	5	0.644595	1	Up
kegg	over-representation, genes up in air	map04066	HIF-1 signaling pathway	20	0.93866	1	Up
kegg	over-representation, genes up in air	map04070	Phosphatidylinositol signaling system	29	0.463033	1	Up
kegg	over-representation, genes up in air	map04071	Sphingolipid signaling pathway	23	0.854206	1	Up
kegg	over-representation, genes up in air	map04072	Phospholipase D signaling pathway	13	0.204974	1	Up
kegg	over-representation, genes up in air	map04075	Plant hormone signal transduction	15	0.357582	1	Up
kegg	over-representation, genes up in air	map04110	Cell cycle	58	0.987496	1	Up
kegg	over-representation, genes up in air	map04111	Cell cycle - yeast	54	0.993115	1	Up
kegg	over-representation, genes up in air	map04112	Cell cycle - Caulobacter	13	0.81139	1	Up
kegg	over-representation, genes up in air	map04113	Meiosis - yeast	42	0.971305	1	Up
kegg	over-representation, genes up in air	map04114	Oocyte meiosis	33	0.681637	1	Up
kegg	over-representation, genes up in air	map04115	p53 signaling pathway	15	0.357582	1	Up
kegg	over-representation, genes up in air	map04120	Ubiquitin mediated proteolysis	61	0.32001	1	Up
kegg	over-representation, genes up in air	map04122	Sulfur relay system	11	0.678326	1	Up
kegg	over-representation, genes up in air	map04136	Autophagy - other	23	0.729916	1	Up
kegg	over-representation, genes up in air	map04139	Mitophagy - yeast	19	0.298058	1	Up
kegg	over-representation, genes up in air	map04140	Autophagy - animal	38	0.534658	1	Up
kegg	over-representation, genes up in air	map04141	Protein processing in endoplasmic reticulum	81	0.999981	1	Up
kegg	over-representation, genes up in air	map04145	Phagosome	28	0.909361	1	Up
kegg	over-representation, genes up in air	map04150	mTOR signaling pathway	29	0.999323	1	Up
kegg	over-representation, genes up in air	map04151	PI3K-Akt signaling pathway	40	0.95354	1	Up
kegg	over-representation, genes up in air	map04210	Apoptosis	14	0.95319	1	Up
kegg	over-representation, genes up in air	map04212	Longevity regulating pathway - worm	25	0.371835	1	Up
kegg	over-representation, genes up in air	map04214	Apoptosis - fly	13	0.617337	1	Up
kegg	over-representation, genes up in air	map04217	Necroptosis	26	0.593641	1	Up
kegg	over-representation, genes up in air	map04218	Cellular senescence	34	0.324967	1	Up
kegg	over-representation, genes up in air	map04260	Cardiac muscle contraction	10	1	1	Up
kegg	over-representation, genes up in air	map04261	Adrenergic signaling in cardiomyocytes	15	0.895577	1	Up
kegg	over-representation, genes up in air	map04270	Vascular smooth muscle contraction	10	0.815251	1	Up
kegg	over-representation, genes up in air	map04310	Wnt signaling pathway	12	0.531615	1	Up
kegg	over-representation, genes up in air	map04330	Notch signaling pathway	9	0.49077	1	Up
kegg	over-representation, genes up in air	map04340	Hedgehog signaling pathway	6	0.948264	1	Up
kegg	over-representation, genes up in air	map04341	Hedgehog signaling pathway - fly	6	0.948264	1	Up
kegg	over-representation, genes up in air	map04350	TGF-beta signaling pathway	9	0.920653	1	Up
kegg	over-representation, genes up in air	map04360	Axon guidance	8	0.882276	1	Up
kegg	over-representation, genes up in air	map04370	VEGF signaling pathway	6	0.750024	1	Up
kegg	over-representation, genes up in air	map04371	Apelin signaling pathway	26	0.434344	1	Up
kegg	over-representation, genes up in air	map04380	Osteoclast differentiation	5	0.644595	1	Up
kegg	over-representation, genes up in air	map04390	Hippo signaling pathway	8	0.882276	1	Up
kegg	over-representation, genes up in air	map04391	Hippo signaling pathway - fly	5	0.644595	1	Up
kegg	over-representation, genes up in air	map04510	Focal adhesion	17	0.855121	1	Up
kegg	over-representation, genes up in air	map04512	ECM-receptor interaction	12	0.307005	1	Up
kegg	over-representation, genes up in air	map04520	Adherens junction	7	0.556921	1	Up
kegg	over-representation, genes up in air	map04530	Tight junction	15	0.563703	1	Up
kegg	over-representation, genes up in air	map04540	Gap junction	7	0.96843	1	Up
kegg	over-representation, genes up in air	map04550	Signaling pathways regulating pluripotency of stem cells	5	0.915224	1	Up
kegg	over-representation, genes up in air	map04611	Platelet activation	21	0.771303	1	Up
kegg	over-representation, genes up in air	map04612	Antigen processing and presentation	12	0.751682	1	Up
kegg	over-representation, genes up in air	map04621	NOD-like receptor signaling pathway	23	0.571206	1	Up
kegg	over-representation, genes up in air	map04622	RIG-I-like receptor signaling pathway	5	0.644595	1	Up
kegg	over-representation, genes up in air	map04623	Cytosolic DNA-sensing pathway	15	0.757555	1	Up
kegg	over-representation, genes up in air	map04626	Plant-pathogen interaction	19	0.65807	1	Up
kegg	over-representation, genes up in air	map04657	IL-17 signaling pathway	10	0.992831	1	Up
kegg	over-representation, genes up in air	map04659	Th17 cell differentiation	5	0.644595	1	Up
kegg	over-representation, genes up in air	map04660	T cell receptor signaling pathway	6	0.948264	1	Up
kegg	over-representation, genes up in air	map04662	B cell receptor signaling pathway	5	0.915224	1	Up
kegg	over-representation, genes up in air	map04666	Fc gamma R-mediated phagocytosis	10	0.815251	1	Up
kegg	over-representation, genes up in air	map04712	Circadian rhythm - plant	6	0.750024	1	Up
kegg	over-representation, genes up in air	map04713	Circadian entrainment	10	0.815251	1	Up
kegg	over-representation, genes up in air	map04714	Thermogenesis	88	0.476566	1	Up
kegg	over-representation, genes up in air	map04720	Long-term potentiation	10	0.590945	1	Up
kegg	over-representation, genes up in air	map04721	Synaptic vesicle cycle	22	0.505166	1	Up
kegg	over-representation, genes up in air	map04722	Neurotrophin signaling pathway	12	0.751682	1	Up
kegg	over-representation, genes up in air	map04723	Retrograde endocannabinoid signaling	35	0.862355	1	Up
kegg	over-representation, genes up in air	map04724	Glutamatergic synapse	7	0.556921	1	Up
kegg	over-representation, genes up in air	map04726	Serotonergic synapse	5	0.915224	1	Up
kegg	over-representation, genes up in air	map04727	GABAergic synapse	8	0.662229	1	Up
kegg	over-representation, genes up in air	map04728	Dopaminergic synapse	15	0.967593	1	Up
kegg	over-representation, genes up in air	map04730	Long-term depression	8	0.882276	1	Up
kegg	over-representation, genes up in air	map04740	Olfactory transduction	7	0.556921	1	Up
kegg	over-representation, genes up in air	map04744	Phototransduction	5	0.644595	1	Up
kegg	over-representation, genes up in air	map04750	Inflammatory mediator regulation of TRP channels	8	0.662229	1	Up
kegg	over-representation, genes up in air	map04810	Regulation of actin cytoskeleton	11	0.678326	1	Up
kegg	over-representation, genes up in air	map04910	Insulin signaling pathway	32	0.48905	1	Up
kegg	over-representation, genes up in air	map04912	GnRH signaling pathway	8	0.662229	1	Up
kegg	over-representation, genes up in air	map04914	Progesterone-mediated oocyte maturation	22	0.674712	1	Up
kegg	over-representation, genes up in air	map04915	Estrogen signaling pathway	19	0.917472	1	Up
kegg	over-representation, genes up in air	map04916	Melanogenesis	10	0.815251	1	Up
kegg	over-representation, genes up in air	map04918	Thyroid hormone synthesis	10	0.590945	1	Up
kegg	over-representation, genes up in air	map04919	Thyroid hormone signaling pathway	17	0.855121	1	Up
kegg	over-representation, genes up in air	map04922	Glucagon signaling pathway	28	0.403395	1	Up
kegg	over-representation, genes up in air	map04923	Regulation of lipolysis in adipocytes	5	0.644595	1	Up
kegg	over-representation, genes up in air	map04924	Renin secretion	9	0.49077	1	Up
kegg	over-representation, genes up in air	map04926	Relaxin signaling pathway	17	0.855121	1	Up
kegg	over-representation, genes up in air	map04930	Type II diabetes mellitus	8	0.882276	1	Up
kegg	over-representation, genes up in air	map04931	Insulin resistance	26	0.286594	1	Up
kegg	over-representation, genes up in air	map04932	Non-alcoholic fatty liver disease	47	0.981844	1	Up
kegg	over-representation, genes up in air	map04933	AGE-RAGE signaling pathway in diabetic complications	18	0.890059	1	Up
kegg	over-representation, genes up in air	map04934	Cushing syndrome	9	0.988249	1	Up
kegg	over-representation, genes up in air	map04961	Endocrine and other factor-regulated calcium reabsorption	7	0.269489	1	Up
kegg	over-representation, genes up in air	map04964	Proximal tubule bicarbonate reclamation	6	0.750024	1	Up
kegg	over-representation, genes up in air	map04966	Collecting duct acid secretion	11	0.995628	1	Up
kegg	over-representation, genes up in air	map04970	Salivary secretion	10	0.590945	1	Up
kegg	over-representation, genes up in air	map04971	Gastric acid secretion	6	0.750024	1	Up
kegg	over-representation, genes up in air	map04972	Pancreatic secretion	5	0.915224	1	Up
kegg	over-representation, genes up in air	map04973	Carbohydrate digestion and absorption	5	0.644595	1	Up
kegg	over-representation, genes up in air	map04974	Protein digestion and absorption	20	0.54574	1	Up
kegg	over-representation, genes up in air	map04976	Bile secretion	15	0.967593	1	Up
kegg	over-representation, genes up in air	map04978	Mineral absorption	6	0.433736	1	Up
kegg	over-representation, genes up in air	map05010	Alzheimer disease	61	0.987101	1	Up
kegg	over-representation, genes up in air	map05012	Parkinson disease	51	0.997491	1	Up
kegg	over-representation, genes up in air	map05014	Amyotrophic lateral sclerosis	6	0.433736	1	Up
kegg	over-representation, genes up in air	map05016	Huntington disease	71	0.961945	1	Up
kegg	over-representation, genes up in air	map05031	Amphetamine addiction	8	0.662229	1	Up
kegg	over-representation, genes up in air	map05034	Alcoholism	22	0.505166	1	Up
kegg	over-representation, genes up in air	map05110	Vibrio cholerae infection	17	0.997329	1	Up
kegg	over-representation, genes up in air	map05120	Epithelial cell signaling in Helicobacter pylori infection	11	0.995628	1	Up
kegg	over-representation, genes up in air	map05130	Pathogenic Escherichia coli infection	5	1	1	Up
kegg	over-representation, genes up in air	map05131	Shigellosis	7	0.827265	1	Up
kegg	over-representation, genes up in air	map05132	Salmonella infection	5	0.915224	1	Up
kegg	over-representation, genes up in air	map05133	Pertussis	10	0.947003	1	Up
kegg	over-representation, genes up in air	map05134	Legionellosis	21	0.954819	1	Up
kegg	over-representation, genes up in air	map05142	Chagas disease	7	0.96843	1	Up
kegg	over-representation, genes up in air	map05145	Toxoplasmosis	14	0.95319	1	Up
kegg	over-representation, genes up in air	map05146	Amoebiasis	20	0.54574	1	Up
kegg	over-representation, genes up in air	map05152	Tuberculosis	24	0.633035	1	Up
kegg	over-representation, genes up in air	map05160	Hepatitis C	12	0.997333	1	Up
kegg	over-representation, genes up in air	map05161	Hepatitis B	11	0.964871	1	Up
kegg	over-representation, genes up in air	map05162	Measles	14	0.858771	1	Up
kegg	over-representation, genes up in air	map05164	Influenza A	22	0.816379	1	Up
kegg	over-representation, genes up in air	map05165	Human papillomavirus infection	41	0.926719	1	Up
kegg	over-representation, genes up in air	map05166	Human T-cell leukemia virus 1 infection	46	0.545462	1	Up
kegg	over-representation, genes up in air	map05167	Kaposi sarcoma-associated herpesvirus infection	18	0.590283	1	Up
kegg	over-representation, genes up in air	map05168	Herpes simplex virus 1 infection	22	0.990267	1	Up
kegg	over-representation, genes up in air	map05169	Epstein-Barr virus infection	69	0.999973	1	Up
kegg	over-representation, genes up in air	map05200	Pathways in cancer	44	0.982694	1	Up
kegg	over-representation, genes up in air	map05202	Transcriptional misregulation in cancer	19	0.65807	1	Up
kegg	over-representation, genes up in air	map05203	Viral carcinogenesis	39	0.811163	1	Up
kegg	over-representation, genes up in air	map05204	Chemical carcinogenesis - DNA adducts	8	0.381408	1	Up
kegg	over-representation, genes up in air	map05205	Proteoglycans in cancer	17	0.944742	1	Up
kegg	over-representation, genes up in air	map05206	MicroRNAs in cancer	17	0.516271	1	Up
kegg	over-representation, genes up in air	map05210	Colorectal cancer	13	0.984848	1	Up
kegg	over-representation, genes up in air	map05211	Renal cell carcinoma	7	0.269489	1	Up
kegg	over-representation, genes up in air	map05212	Pancreatic cancer	9	0.988249	1	Up
kegg	over-representation, genes up in air	map05213	Endometrial cancer	8	1	1	Up
kegg	over-representation, genes up in air	map05214	Glioma	10	0.815251	1	Up
kegg	over-representation, genes up in air	map05215	Prostate cancer	12	0.976864	1	Up
kegg	over-representation, genes up in air	map05216	Thyroid cancer	5	1	1	Up
kegg	over-representation, genes up in air	map05217	Basal cell carcinoma	5	1	1	Up
kegg	over-representation, genes up in air	map05218	Melanoma	5	0.915224	1	Up
kegg	over-representation, genes up in air	map05220	Chronic myeloid leukemia	7	1	1	Up
kegg	over-representation, genes up in air	map05222	Small cell lung cancer	7	0.96843	1	Up
kegg	over-representation, genes up in air	map05223	Non-small cell lung cancer	6	0.948264	1	Up
kegg	over-representation, genes up in air	map05224	Breast cancer	10	0.947003	1	Up
kegg	over-representation, genes up in air	map05225	Hepatocellular carcinoma	21	0.771303	1	Up
kegg	over-representation, genes up in air	map05226	Gastric cancer	15	0.967593	1	Up
kegg	over-representation, genes up in air	map05230	Central carbon metabolism in cancer	17	0.516271	1	Up
kegg	over-representation, genes up in air	map05231	Choline metabolism in cancer	13	0.394461	1	Up
kegg	over-representation, genes up in air	map05323	Rheumatoid arthritis	15	0.967593	1	Up
kegg	over-representation, genes up in air	map05418	Fluid shear stress and atherosclerosis	34	0.727246	1	Up

### Sheet: TP_camera_measured_rho
Layer	Set ID	Set name	Genes	Inter-gene correlation	Variance inflation factor	p-value	Adjusted p-value	Direction
transcript	01_chlorophyll_biosynthesis	chlorophyll biosynthesis	24	0.380175	9.74403	0.0416639	0.267785	Down
transcript	02_photosynthesis	photosynthesis	27	0.227734	6.92109	0.00832104	0.122042	Down
transcript	03_calvin_cycle_regeneration	calvin cycle regeneration	15	0.126482	2.77074	0.000804121	0.0353813	Down
transcript	04_glycolysis	glycolysis	23	0.0198346	1.43636	0.0669461	0.267785	Down
transcript	05_tca_cycle	tca cycle	21	0.0857092	2.71418	0.157074	0.44346	Down
transcript	06_lipid_metabolism	lipid metabolism	39	0.115826	5.40139	0.0754423	0.276622	Down
transcript	07_nitrogen_assimilation	nitrogen assimilation	23	0.0530876	2.16793	0.282293	0.677509	Down
transcript	08_nucleotide_synthesis	nucleotide synthesis	47	0.172916	8.95412	0.517202	0.8131	Up
transcript	09_ribosome_biogenesis	ribosome biogenesis	147	0.333946	49.7561	0.00287513	0.0632529	Up
transcript	10_dna_repair	dna repair	75	0.0616025	5.55859	0.984764	0.984764	Down
transcript	11_protein_folding	protein folding	117	0.0463689	6.37879	0.770489	0.870208	Down
transcript	ubiquitination_machinery	ubiquitination machinery	101	0.00723362	1.72336	0.37455	0.708265	Up
transcript	proteasomal_degradation	proteasomal degradation	35	0.128786	5.37874	0.66526	0.840433	Down
transcript	cytosolic_peptidases	cytosolic peptidases	56	0.00533626	1.29349	0.292561	0.677509	Down
transcript	organellar_proteases	organellar proteases	27	0.143389	4.72812	0.159214	0.44346	Down
transcript	glutamate_deamination	glutamate deamination	12	-0.0208947	0.770159	0.569992	0.8131	Down
transcript	aminotransferases	aminotransferases	41	0.0446315	2.78526	0.591346	0.8131	Down
transcript	13_photorespiration	photorespiration	12	0.383342	5.21676	0.0614527	0.267785	Down
transcript	14_ccm	ccm	16	0.171355	3.57032	0.0374244	0.267785	Down
transcript	15_pentose_phosphate_pathway	pentose phosphate pathway	11	0.0549122	1.54912	0.220409	0.57047	Down
transcript	16_amino_acid_biosynthesis	amino acid biosynthesis	93	0.155989	15.351	0.560452	0.8131	Down
transcript	17_cytosolic_ribosomal_proteins	cytosolic ribosomal proteins	81	0.820535	66.6428	0.538034	0.8131	Up
transcript	18_plastid_ribosomal_proteins	plastid ribosomal proteins	31	0.805619	25.1686	0.353253	0.708265	Down
transcript	19_translation_factors	translation factors	66	0.214979	14.9736	0.801584	0.881743	Up
transcript	20_tRNA_aminoacylation	tRNA aminoacylation	42	0.585021	24.9859	0.42595	0.749673	Down
transcript	22_photoprotection	photoprotection	12	-0.00128763	0.985836	0.754697	0.870208	Down
transcript	23_ROS_scavenging	ROS scavenging	37	0.113153	5.07351	0.493984	0.8131	Down
transcript	24_mitochondrial_respiratory_chain	mitochondrial respiratory chain	48	0.210667	10.9013	0.326965	0.708265	Down
transcript	25_carotenoid_biosynthesis	carotenoid biosynthesis	13	0.454073	6.44887	0.686046	0.840433	Down
transcript	26_sulfur_assimilation	sulfur assimilation	11	0.102401	2.02401	0.386326	0.708265	Down
transcript	27_TAG_storage_lipid	TAG storage lipid	10	0.00209558	1.01886	0.93869	0.96052	Up
transcript	28_Fe_S_cluster_biogenesis	Fe S cluster biogenesis	31	0.0897583	3.69275	0.590817	0.8131	Up
transcript	29_cell_cycle_regulators	cell cycle regulators	54	0.212048	12.2385	0.626992	0.835989	Down
transcript	30_phosphorus_assimilation	phosphorus assimilation	19	-0.00493342	0.911198	0.161258	0.44346	Up
transcript	PSII D1 repair cycle	PSII D1 repair cycle	21	0.229718	5.59436	0.0432468	0.267785	Down
transcript	Plastid gene-expression regulators (PPR/OPR/PEP/sigma)	Plastid gene-expression regulators (PPR/OPR/PEP/sigma)	8	0.065124	1.45587	0.915708	0.96052	Down
transcript	31_nitrogen_recycling	nitrogen recycling	20	-0.0245607	0.533346	0.687627	0.840433	Down
transcript	32_thiol_redox_network	thiol redox network	30	0.108302	4.14075	0.0646868	0.267785	Down
transcript	33_transcription_factors	transcription factors	76	0.0744337	6.58253	0.370845	0.708265	Up
transcript	34_light_harvesting_antenna	light harvesting antenna	19	0.295239	6.31429	0.0545105	0.267785	Down
transcript	35_beta_oxidation	beta oxidation	18	0.112105	2.90579	0.77132	0.870208	Up
transcript	36_starch_metabolism	starch metabolism	51	0.0416806	3.08403	0.136478	0.44346	Down
transcript	38_pep_pyruvate_oaa_node	pep pyruvate oaa node	11	-0.0186348	0.813652	0.930966	0.96052	Down
transcript	39_malate_oaa_redox_shuttle	malate oaa redox shuttle	11	0.0306305	1.30631	0.0135745	0.149319	Down
protein	01_chlorophyll_biosynthesis	chlorophyll biosynthesis	24	0.481337	12.0707	0.11177	0.440602	Down
protein	02_photosynthesis	photosynthesis	23	0.385895	9.48969	0.722726	0.810125	Down
protein	03_calvin_cycle_regeneration	calvin cycle regeneration	14	0.450483	6.85628	0.643825	0.810125	Down
protein	04_glycolysis	glycolysis	22	0.13612	3.85853	0.277657	0.572928	Down
protein	05_tca_cycle	tca cycle	21	0.189799	4.79599	0.147496	0.440602	Up
protein	06_lipid_metabolism	lipid metabolism	39	0.0470172	2.78665	0.0753655	0.440602	Down
protein	07_nitrogen_assimilation	nitrogen assimilation	22	0.220236	5.62497	0.110297	0.440602	Down
protein	08_nucleotide_synthesis	nucleotide synthesis	47	0.122036	6.61367	0.257522	0.572928	Down
protein	09_ribosome_biogenesis	ribosome biogenesis	141	0.568684	80.6158	0.276064	0.572928	Down
protein	10_dna_repair	dna repair	62	0.0381834	3.32919	0.56321	0.750947	Up
protein	11_protein_folding	protein folding	110	0.0251725	3.74381	0.0298896	0.437349	Down
protein	ubiquitination_machinery	ubiquitination machinery	90	0.0247612	3.20375	0.809749	0.840338	Down
protein	proteasomal_degradation	proteasomal degradation	34	0.367386	13.1237	0.320343	0.596843	Down
protein	cytosolic_peptidases	cytosolic peptidases	49	0.00123474	1.05927	0.158826	0.440602	Up
protein	organellar_proteases	organellar proteases	27	0.00674685	1.17542	0.198326	0.513314	Up
protein	glutamate_deamination	glutamate deamination	11	-0.0145156	0.854844	0.15553	0.440602	Up
protein	aminotransferases	aminotransferases	37	0.018576	1.66874	0.422146	0.677982	Up
protein	13_photorespiration	photorespiration	12	0.39557	5.35127	0.0208594	0.437349	Up
protein	14_ccm	ccm	16	0.07436	2.1154	0.657324	0.810125	Down
protein	15_pentose_phosphate_pathway	pentose phosphate pathway	11	0.08335	1.8335	0.160219	0.440602	Up
protein	16_amino_acid_biosynthesis	amino acid biosynthesis	90	0.158592	15.1147	0.286464	0.572928	Down
protein	17_cytosolic_ribosomal_proteins	cytosolic ribosomal proteins	76	0.543699	41.7774	0.0623463	0.440602	Down
protein	18_plastid_ribosomal_proteins	plastid ribosomal proteins	31	0.443727	14.3118	0.840338	0.840338	Down
protein	19_translation_factors	translation factors	63	0.276211	18.1251	0.225445	0.551089	Down
protein	20_tRNA_aminoacylation	tRNA aminoacylation	41	0.470132	19.8053	0.139402	0.440602	Down
protein	22_photoprotection	photoprotection	12	0.0373291	1.41062	0.517559	0.723716	Up
protein	23_ROS_scavenging	ROS scavenging	34	0.116909	4.85801	0.126261	0.440602	Up
protein	24_mitochondrial_respiratory_chain	mitochondrial respiratory chain	46	0.142921	7.43144	0.736477	0.810125	Down
protein	25_carotenoid_biosynthesis	carotenoid biosynthesis	13	0.169887	3.03864	0.35268	0.596843	Down
protein	26_sulfur_assimilation	sulfur assimilation	11	-0.0575673	0.424327	0.692039	0.810125	Down
protein	27_TAG_storage_lipid	TAG storage lipid	9	0.106481	1.85184	0.039759	0.437349	Up
protein	28_Fe_S_cluster_biogenesis	Fe S cluster biogenesis	31	0.0435434	2.3063	0.0640986	0.440602	Up
protein	29_cell_cycle_regulators	cell cycle regulators	53	0.249979	13.9989	0.484557	0.723716	Down
protein	30_phosphorus_assimilation	phosphorus assimilation	14	0.0201833	1.26238	0.431443	0.677982	Up
protein	PSII D1 repair cycle	PSII D1 repair cycle	21	0.0407304	1.81461	0.327312	0.596843	Up
protein	Plastid gene-expression regulators (PPR/OPR/PEP/sigma)	Plastid gene-expression regulators (PPR/OPR/PEP/sigma)	8	0.0721832	1.50528	0.348603	0.596843	Down
protein	31_nitrogen_recycling	nitrogen recycling	20	0.0170329	1.32362	0.153822	0.440602	Up
protein	32_thiol_redox_network	thiol redox network	27	0.142649	4.70886	0.686065	0.810125	Up
protein	33_transcription_factors	transcription factors	64	0.0967179	7.09323	0.515881	0.723716	Up
protein	34_light_harvesting_antenna	light harvesting antenna	17	0.571548	10.1448	0.526339	0.723716	Up
protein	35_beta_oxidation	beta oxidation	18	0.230279	4.91474	0.0197049	0.437349	Up
protein	36_starch_metabolism	starch metabolism	47	0.0389893	2.79351	0.780335	0.837433	Down
protein	38_pep_pyruvate_oaa_node	pep pyruvate oaa node	11	0.107328	2.07328	0.711476	0.810125	Up
protein	39_malate_oaa_redox_shuttle	malate oaa redox shuttle	11	0.106919	2.06919	0.83077	0.840338	Up

### Sheet: Phospho_set_tests
Collection	Set ID	Set name	Sites	Direction	p-value	Adjusted p-value
curated	14_ccm	ccm	67	Up	5.32081e-09	2.07512e-07
curated	22_photoprotection	photoprotection	29	Up	1.54061e-06	3.00419e-05
curated	25_carotenoid_biosynthesis	carotenoid biosynthesis	24	Up	1.68692e-05	0.0002193
curated	16_amino_acid_biosynthesis	amino acid biosynthesis	283	Up	2.31298e-05	0.000225515
curated	12_protein_degradation	protein degradation	181	Up	0.000109184	0.000851631
curated	27_TAG_storage_lipid	TAG storage lipid	48	Down	0.000247702	0.00141182
curated	30_phosphorus_assimilation	phosphorus assimilation	83	Up	0.000253404	0.00141182
curated	31_nitrogen_recycling	nitrogen recycling	54	Up	0.000598683	0.00291858
curated	04_glycolysis	glycolysis	226	Up	0.00256771	0.0100141
curated	38_pep_pyruvate_oaa_node	pep pyruvate oaa node	125	Up	0.00239114	0.0100141
curated	26_sulfur_assimilation	sulfur assimilation	21	Down	0.00566329	0.0200789
curated	01_chlorophyll_biosynthesis	chlorophyll biosynthesis	135	Up	0.00786407	0.0255582
curated	36_starch_metabolism	starch metabolism	395	Down	0.0132546	0.0397637
curated	10_dna_repair	dna repair	256	Up	0.0229552	0.0559534
curated	23_ROS_scavenging	ROS scavenging	80	Down	0.0225667	0.0559534
curated	33_transcription_factors	transcription factors	1003	Up	0.0203817	0.0559534
curated	Plastid gene-expression regulators (PPR/OPR/PEP/sigma)	Plastid gene-expression regulators (PPR/OPR/PEP/sigma)	10	Up	0.024881	0.0570799
curated	28_Fe_S_cluster_biogenesis	Fe S cluster biogenesis	84	Down	0.0391578	0.0848419
curated	20_tRNA_aminoacylation	tRNA aminoacylation	157	Up	0.0512501	0.105198
curated	11_protein_folding	protein folding	358	Up	0.0575583	0.112239
curated	35_beta_oxidation	beta oxidation	33	Down	0.0627472	0.116531
curated	17_cytosolic_ribosomal_proteins	cytosolic ribosomal proteins	349	Up	0.0703571	0.124724
curated	34_light_harvesting_antenna	light harvesting antenna	154	Down	0.0871027	0.147696
curated	13_photorespiration	photorespiration	60	Up	0.163557	0.26578
curated	07_nitrogen_assimilation	nitrogen assimilation	177	Up	0.229365	0.357809
curated	06_lipid_metabolism	lipid metabolism	133	Down	0.260761	0.377057
curated	32_thiol_redox_network	thiol redox network	42	Down	0.26104	0.377057
curated	15_pentose_phosphate_pathway	pentose phosphate pathway	74	Down	0.290745	0.39768
curated	39_malate_oaa_redox_shuttle	malate oaa redox shuttle	28	Up	0.295711	0.39768
curated	19_translation_factors	translation factors	452	Up	0.332877	0.43274
curated	05_tca_cycle	tca cycle	55	Up	0.420984	0.529625
curated	29_cell_cycle_regulators	cell cycle regulators	321	Down	0.444668	0.541939
curated	24_mitochondrial_respiratory_chain	mitochondrial respiratory chain	79	Up	0.543751	0.642615
curated	03_calvin_cycle_regeneration	calvin cycle regeneration	235	Up	0.566205	0.649471
curated	09_ribosome_biogenesis	ribosome biogenesis	712	Down	0.648748	0.722891
curated	18_plastid_ribosomal_proteins	plastid ribosomal proteins	120	Down	0.687734	0.745045
curated	08_nucleotide_synthesis	nucleotide synthesis	175	Up	0.719364	0.758248
curated	PSII D1 repair cycle	PSII D1 repair cycle	85	Up	0.777769	0.798236
curated	02_photosynthesis	photosynthesis	270	Up	0.8767	0.8767
go	GO:0006206	GO:0006206	15	Up	3.39903e-09	1.27328e-06
go	GO:0006222	GO:0006222	15	Up	3.39903e-09	1.27328e-06
go	GO:0009853	GO:0009853	13	Up	2.25434e-09	1.27328e-06
go	GO:0043097	GO:0043097	15	Up	3.39903e-09	1.27328e-06
go	GO:0046132	GO:0046132	15	Up	3.39903e-09	1.27328e-06
go	GO:0003729	GO:0003729	136	Up	9.30425e-09	2.48955e-06
go	GO:0046912	GO:0046912	15	Up	8.02424e-09	2.48955e-06
go	GO:0004707	GO:0004707	36	Up	1.22106e-08	2.60064e-06
go	GO:0004814	GO:0004814	18	Down	1.66619e-08	2.60064e-06
go	GO:0006420	GO:0006420	18	Down	1.66619e-08	2.60064e-06
go	GO:0008184	GO:0008184	9	Up	1.59391e-08	2.60064e-06
go	GO:0009916	GO:0009916	9	Up	1.29909e-08	2.60064e-06
go	GO:0017119	GO:0017119	27	Down	2.82789e-08	3.57764e-06
go	GO:0035925	GO:0035925	6	Up	2.5885e-08	3.57764e-06
go	GO:0042254	GO:0042254	65	Up	2.86517e-08	3.57764e-06
go	GO:0000245	GO:0000245	37	Up	4.40089e-08	3.76316e-06
go	GO:0000325	GO:0000325	14	Up	5.42473e-08	3.76316e-06
go	GO:0003861	GO:0003861	9	Up	3.81983e-08	3.76316e-06
go	GO:0008033	GO:0008033	19	Up	4.51068e-08	3.76316e-06
go	GO:0008490	GO:0008490	14	Up	5.42473e-08	3.76316e-06
go	GO:0015446	GO:0015446	14	Up	5.42473e-08	3.76316e-06
go	GO:0015698	GO:0015698	14	Up	5.42473e-08	3.76316e-06
go	GO:0042625	GO:0042625	14	Up	5.42473e-08	3.76316e-06
go	GO:0046685	GO:0046685	14	Up	5.42473e-08	3.76316e-06
go	GO:1901684	GO:1901684	14	Up	5.42473e-08	3.76316e-06
go	GO:1902417	GO:1902417	14	Up	5.42473e-08	3.76316e-06
go	GO:1902418	GO:1902418	14	Up	5.42473e-08	3.76316e-06
go	GO:0006415	GO:0006415	15	Up	8.031e-08	4.08253e-06
go	GO:0017150	GO:0017150	15	Up	6.7998e-08	4.08253e-06
go	GO:0030317	GO:0030317	7	Up	8.0648e-08	4.08253e-06
go	GO:0040014	GO:0040014	7	Up	8.0648e-08	4.08253e-06
go	GO:0042054	GO:0042054	38	Up	6.82008e-08	4.08253e-06
go	GO:0042464	GO:0042464	7	Up	8.0648e-08	4.08253e-06
go	GO:0044665	GO:0044665	7	Up	8.0648e-08	4.08253e-06
go	GO:0044666	GO:0044666	7	Up	8.0648e-08	4.08253e-06
go	GO:0048189	GO:0048189	7	Up	8.0648e-08	4.08253e-06
go	GO:0060290	GO:0060290	7	Up	8.0648e-08	4.08253e-06
go	GO:0005516	GO:0005516	24	Up	8.90818e-08	4.35491e-06
go	GO:0005930	GO:0005930	5	Up	9.06789e-08	4.35491e-06
go	GO:0006606	GO:0006606	23	Up	1.09846e-07	5.14356e-06
go	GO:1902570	GO:1902570	8	Down	1.21346e-07	5.41144e-06
go	GO:1990830	GO:1990830	8	Down	1.21346e-07	5.41144e-06
go	GO:0015145	GO:0015145	8	Up	1.79596e-07	7.64509e-06
go	GO:0015749	GO:0015749	8	Up	1.79596e-07	7.64509e-06
go	GO:0031491	GO:0031491	33	Up	2.00137e-07	8.2637e-06
go	GO:0036094	GO:0036094	16	Up	2.07365e-07	8.2637e-06
go	GO:0043547	GO:0043547	10	Up	2.03094e-07	8.2637e-06
go	GO:0004252	GO:0004252	25	Up	2.3333e-07	9.10472e-06
go	GO:0000244	GO:0000244	9	Up	2.53534e-07	9.61791e-06
go	GO:0071007	GO:0071007	14	Up	2.56751e-07	9.61791e-06
go	GO:0010030	GO:0010030	6	Up	2.88699e-07	1.03987e-05
go	GO:0043392	GO:0043392	6	Up	2.84527e-07	1.03987e-05
go	GO:0045138	GO:0045138	9	Up	3.04636e-07	1.07657e-05
go	GO:0032784	GO:0032784	28	Up	3.76662e-07	1.30646e-05
go	GO:0051674	GO:0051674	25	Up	4.35764e-07	1.48397e-05
go	GO:0006790	GO:0006790	7	Up	4.56634e-07	1.52728e-05
go	GO:0007010	GO:0007010	28	Up	4.73318e-07	1.55531e-05
go	GO:0035299	GO:0035299	22	Down	5.71725e-07	1.84628e-05
go	GO:0004349	GO:0004349	28	Down	7.05328e-07	2.23912e-05
go	GO:0030488	GO:0030488	10	Up	7.34732e-07	2.29359e-05
go	GO:0043524	GO:0043524	14	Up	8.17236e-07	2.50931e-05
go	GO:0008441	GO:0008441	6	Up	9.64433e-07	2.83641e-05
go	GO:0030621	GO:0030621	8	Up	9.84339e-07	2.83641e-05
go	GO:0030622	GO:0030622	8	Up	9.84339e-07	2.83641e-05
go	GO:0070990	GO:0070990	8	Up	9.84339e-07	2.83641e-05
go	GO:0004066	GO:0004066	10	Up	1.02606e-06	2.91182e-05
go	GO:0004089	GO:0004089	8	Up	1.05546e-06	2.95057e-05
go	GO:0004655	GO:0004655	9	Up	1.07126e-06	2.95069e-05
go	GO:0004475	GO:0004475	5	Up	1.142e-06	3.09995e-05
go	GO:0004853	GO:0004853	7	Up	1.40714e-06	3.26306e-05
go	GO:0005388	GO:0005388	12	Down	1.2925e-06	3.26306e-05
go	GO:0008353	GO:0008353	9	Up	1.36221e-06	3.26306e-05
go	GO:0015172	GO:0015172	11	Down	1.42857e-06	3.26306e-05
go	GO:0015174	GO:0015174	11	Down	1.42857e-06	3.26306e-05
go	GO:0015175	GO:0015175	11	Down	1.42857e-06	3.26306e-05
go	GO:0015399	GO:0015399	11	Down	1.42857e-06	3.26306e-05
go	GO:0015800	GO:0015800	11	Down	1.42857e-06	3.26306e-05
go	GO:0015804	GO:0015804	11	Down	1.42857e-06	3.26306e-05
go	GO:0046943	GO:0046943	11	Down	1.42857e-06	3.26306e-05
go	GO:0061158	GO:0061158	10	Up	1.24871e-06	3.26306e-05
go	GO:0070985	GO:0070985	9	Up	1.36221e-06	3.26306e-05
go	GO:1903826	GO:1903826	11	Down	1.42857e-06	3.26306e-05
go	GO:0002161	GO:0002161	25	Up	1.58999e-06	3.58801e-05
go	GO:0003938	GO:0003938	7	Up	1.63408e-06	3.63555e-05
go	GO:0050660	GO:0050660	37	Up	1.64987e-06	3.63555e-05
go	GO:0006164	GO:0006164	20	Up	1.77413e-06	3.86389e-05
go	GO:0009165	GO:0009165	15	Down	1.80615e-06	3.88842e-05
go	GO:0030182	GO:0030182	9	Up	1.84464e-06	3.92615e-05
go	GO:0022412	GO:0022412	5	Up	2.23356e-06	4.59721e-05
go	GO:0048235	GO:0048235	5	Up	2.23356e-06	4.59721e-05
go	GO:0048574	GO:0048574	5	Up	2.23356e-06	4.59721e-05
go	GO:0045121	GO:0045121	7	Up	2.29952e-06	4.68153e-05
go	GO:0004465	GO:0004465	6	Up	2.67281e-06	5.16099e-05
go	GO:0043196	GO:0043196	6	Up	2.67281e-06	5.16099e-05
go	GO:0045211	GO:0045211	6	Up	2.67281e-06	5.16099e-05
go	GO:0046406	GO:0046406	7	Up	2.59219e-06	5.16099e-05
go	GO:0047372	GO:0047372	6	Up	2.67281e-06	5.16099e-05
go	GO:0030955	GO:0030955	31	Up	3.00524e-06	5.74368e-05
go	GO:0016607	GO:0016607	85	Up	3.23761e-06	6.1253e-05
go	GO:0002943	GO:0002943	8	Up	3.73963e-06	7.00433e-05
go	GO:0046695	GO:0046695	5	Up	3.80208e-06	7.05079e-05
go	GO:0030515	GO:0030515	21	Up	4.09269e-06	7.51531e-05
go	GO:0050821	GO:0050821	24	Up	4.16108e-06	7.5667e-05
go	GO:0009226	GO:0009226	7	Down	4.20324e-06	7.56987e-05
go	GO:0006515	GO:0006515	8	Up	4.26277e-06	7.60398e-05
go	GO:0031428	GO:0031428	19	Up	4.39833e-06	7.77177e-05
go	GO:0009941	GO:0009941	91	Up	4.61299e-06	8.07489e-05
go	GO:0006891	GO:0006891	41	Down	5.16317e-06	8.95427e-05
go	GO:0006405	GO:0006405	44	Down	5.35792e-06	9.20678e-05
go	GO:0016279	GO:0016279	24	Up	5.41632e-06	9.22252e-05
go	GO:0043175	GO:0043175	5	Down	5.59352e-06	9.43843e-05
go	GO:0004556	GO:0004556	8	Down	5.71214e-06	9.55254e-05
go	GO:0006952	GO:0006952	31	Up	5.78182e-06	9.58349e-05
go	GO:0000350	GO:0000350	8	Up	6.01636e-06	9.71434e-05
go	GO:0004826	GO:0004826	7	Up	6.01089e-06	9.71434e-05
go	GO:0006432	GO:0006432	7	Up	6.01089e-06	9.71434e-05
go	GO:0015031	GO:0015031	46	Up	6.07501e-06	9.72522e-05
go	GO:0005200	GO:0005200	21	Up	7.6259e-06	0.000121045
go	GO:0030496	GO:0030496	17	Up	7.69611e-06	0.000121133
go	GO:0004170	GO:0004170	6	Up	8.07879e-06	0.000124029
go	GO:0006226	GO:0006226	6	Up	8.07879e-06	0.000124029
go	GO:0046081	GO:0046081	6	Up	8.07879e-06	0.000124029
go	GO:0000056	GO:0000056	5	Down	9.03205e-06	0.000134609
go	GO:0000502	GO:0000502	29	Up	9.03223e-06	0.000134609
go	GO:0001522	GO:0001522	39	Down	9.18646e-06	0.000134609
go	GO:0006879	GO:0006879	60	Down	9.18992e-06	0.000134609
go	GO:0008134	GO:0008134	15	Up	8.87393e-06	0.000134609
go	GO:0009982	GO:0009982	53	Down	9.26672e-06	0.000134609
go	GO:1905037	GO:1905037	40	Down	9.271e-06	0.000134609
go	GO:0034066	GO:0034066	13	Up	1.06641e-05	0.000153644
go	GO:0016236	GO:0016236	14	Up	1.14289e-05	0.00016332
go	GO:0071496	GO:0071496	66	Down	1.151e-05	0.00016332
go	GO:0000974	GO:0000974	10	Up	1.17572e-05	0.000165574
go	GO:1901796	GO:1901796	17	Up	1.1858e-05	0.000165747
go	GO:0006508	GO:0006508	430	Up	1.269e-05	0.000176062
go	GO:0000272	GO:0000272	47	Down	1.33596e-05	0.000183989
go	GO:0003724	GO:0003724	166	Up	1.43653e-05	0.000192079
go	GO:0005452	GO:0005452	7	Down	1.44598e-05	0.000192079
go	GO:0005634	GO:0005634	1370	Up	1.43155e-05	0.000192079
go	GO:0016702	GO:0016702	12	Up	1.42226e-05	0.000192079
go	GO:0042176	GO:0042176	28	Up	1.42699e-05	0.000192079
go	GO:0003676	GO:0003676	600	Up	1.4662e-05	0.000193394
go	GO:0001650	GO:0001650	21	Up	1.48968e-05	0.000193762
go	GO:0005242	GO:0005242	56	Down	1.47971e-05	0.000193762
go	GO:1901363	GO:1901363	261	Up	1.54519e-05	0.000199596
go	GO:0009298	GO:0009298	9	Up	1.57112e-05	0.000201555
go	GO:0008233	GO:0008233	7	Up	1.70416e-05	0.000217135
go	GO:0035556	GO:0035556	13	Up	1.72884e-05	0.000218791
go	GO:0007154	GO:0007154	49	Down	1.80111e-05	0.000224898
go	GO:0017148	GO:0017148	19	Up	1.79177e-05	0.000224898
go	GO:0006338	GO:0006338	42	Up	1.8321e-05	0.000226668
go	GO:0018022	GO:0018022	32	Up	1.85158e-05	0.000226668
go	GO:1901698	GO:1901698	56	Up	1.84558e-05	0.000226668
go	GO:1990380	GO:1990380	28	Up	1.86464e-05	0.000226784
go	GO:0007051	GO:0007051	20	Down	1.9504e-05	0.000231209
go	GO:0030951	GO:0030951	20	Down	1.9504e-05	0.000231209
go	GO:0051010	GO:0051010	20	Down	1.9504e-05	0.000231209
go	GO:0061863	GO:0061863	20	Down	1.9504e-05	0.000231209
go	GO:0005635	GO:0005635	14	Up	2.07089e-05	0.000243948
go	GO:0002182	GO:0002182	13	Up	2.35647e-05	0.000275854
go	GO:0030968	GO:0030968	16	Up	2.39855e-05	0.000279036
go	GO:0006564	GO:0006564	7	Up	2.4748e-05	0.000286129
go	GO:0036503	GO:0036503	53	Up	2.62553e-05	0.000301694
go	GO:0016477	GO:0016477	7	Up	2.81707e-05	0.00032173
go	GO:0016323	GO:0016323	15	Down	2.83965e-05	0.000322343
go	GO:0043565	GO:0043565	76	Up	2.87543e-05	0.000324439
go	GO:0004743	GO:0004743	83	Up	2.94695e-05	0.000327745
go	GO:0005682	GO:0005682	42	Up	2.95125e-05	0.000327745
go	GO:0031509	GO:0031509	17	Up	2.95723e-05	0.000327745
go	GO:0006979	GO:0006979	16	Up	2.99319e-05	0.000329779
go	GO:0035874	GO:0035874	19	Down	3.05066e-05	0.000332203
go	GO:0048638	GO:0048638	19	Down	3.05066e-05	0.000332203
go	GO:0006303	GO:0006303	8	Up	3.21564e-05	0.000348144
go	GO:0016579	GO:0016579	129	Up	3.30114e-05	0.000355347
go	GO:0030425	GO:0030425	15	Down	3.38026e-05	0.000361784
go	GO:0071218	GO:0071218	7	Up	3.43935e-05	0.000366017
go	GO:0001181	GO:0001181	6	Up	3.59131e-05	0.000377895
go	GO:0006361	GO:0006361	6	Up	3.59131e-05	0.000377895
go	GO:0042803	GO:0042803	57	Up	3.61401e-05	0.000378159
go	GO:0000145	GO:0000145	17	Down	3.74934e-05	0.000381658
go	GO:0003904	GO:0003904	8	Up	3.7326e-05	0.000381658
go	GO:0005664	GO:0005664	8	Up	3.70124e-05	0.000381658
go	GO:0015081	GO:0015081	13	Down	3.67959e-05	0.000381658
go	GO:0044281	GO:0044281	14	Up	3.71161e-05	0.000381658
go	GO:0000329	GO:0000329	8	Up	3.88341e-05	0.000384848
go	GO:0004568	GO:0004568	20	Up	3.88077e-05	0.000384848
go	GO:0006032	GO:0006032	20	Up	3.88077e-05	0.000384848
go	GO:0008061	GO:0008061	20	Up	3.88077e-05	0.000384848
go	GO:0098807	GO:0098807	20	Up	3.88077e-05	0.000384848
go	GO:0045087	GO:0045087	42	Down	3.94988e-05	0.000389375
go	GO:0005576	GO:0005576	76	Up	4.11616e-05	0.00040154
go	GO:0042981	GO:0042981	9	Up	4.09818e-05	0.00040154
go	GO:0006629	GO:0006629	172	Up	4.21668e-05	0.000409215
go	GO:0030042	GO:0030042	7	Up	4.34932e-05	0.000419911
go	GO:0000124	GO:0000124	6	Up	4.62706e-05	0.000444435
go	GO:0004748	GO:0004748	10	Up	4.76894e-05	0.000446611
go	GO:0006144	GO:0006144	5	Up	4.7488e-05	0.000446611
go	GO:0006275	GO:0006275	5	Up	4.74689e-05	0.000446611
go	GO:0030337	GO:0030337	5	Up	4.74689e-05	0.000446611
go	GO:0033971	GO:0033971	5	Up	4.7488e-05	0.000446611
go	GO:0004176	GO:0004176	52	Up	4.89281e-05	0.000455932
go	GO:0017038	GO:0017038	25	Up	4.92651e-05	0.0004568
go	GO:0000792	GO:0000792	42	Down	5.03764e-05	0.000462524
go	GO:0016559	GO:0016559	11	Up	5.02949e-05	0.000462524
go	GO:0004829	GO:0004829	7	Up	5.14972e-05	0.000468224
go	GO:0006435	GO:0006435	7	Up	5.14972e-05	0.000468224
go	GO:0009266	GO:0009266	9	Down	5.20976e-05	0.000469128
go	GO:0065003	GO:0065003	13	Down	5.19512e-05	0.000469128
go	GO:0009654	GO:0009654	23	Down	5.26302e-05	0.000471657
go	GO:0008652	GO:0008652	8	Up	5.47971e-05	0.000488738
go	GO:0004042	GO:0004042	5	Up	5.51774e-05	0.000489798
go	GO:0004823	GO:0004823	7	Up	5.86112e-05	0.000514694
go	GO:0006429	GO:0006429	7	Up	5.86112e-05	0.000514694
go	GO:0040011	GO:0040011	37	Up	5.88065e-05	0.000514694
go	GO:0008199	GO:0008199	51	Down	6.22152e-05	0.000539801
go	GO:0030527	GO:0030527	26	Up	6.22515e-05	0.000539801
go	GO:0006183	GO:0006183	12	Up	6.55415e-05	0.000563116
go	GO:0006228	GO:0006228	12	Up	6.55415e-05	0.000563116
go	GO:0006002	GO:0006002	23	Down	6.63957e-05	0.00056785
go	GO:0000398	GO:0000398	278	Up	6.81343e-05	0.000569889
go	GO:0004819	GO:0004819	5	Up	6.79696e-05	0.000569889
go	GO:0005515	GO:0005515	3051	Up	6.78739e-05	0.000569889
go	GO:0006425	GO:0006425	5	Up	6.79696e-05	0.000569889
go	GO:0042732	GO:0042732	8	Up	6.84597e-05	0.000569889
go	GO:0048040	GO:0048040	8	Up	6.84597e-05	0.000569889
go	GO:0016161	GO:0016161	35	Down	6.89961e-05	0.000571813
go	GO:0000027	GO:0000027	29	Down	7.13676e-05	0.000586892
go	GO:0032511	GO:0032511	20	Down	7.16975e-05	0.000586892
go	GO:0035208	GO:0035208	5	Up	7.17556e-05	0.000586892
go	GO:0019722	GO:0019722	13	Down	7.3931e-05	0.000602056
go	GO:0019829	GO:0019829	26	Up	7.67574e-05	0.000617677
go	GO:0043953	GO:0043953	5	Down	7.68386e-05	0.000617677
go	GO:0048188	GO:0048188	20	Up	7.67007e-05	0.000617677
go	GO:0004322	GO:0004322	48	Down	8.09254e-05	0.000636862
go	GO:0006406	GO:0006406	24	Up	7.97572e-05	0.000636862
go	GO:0018283	GO:0018283	48	Down	8.09254e-05	0.000636862
go	GO:0030234	GO:0030234	30	Up	8.06619e-05	0.000636862
go	GO:0043687	GO:0043687	6	Up	8.0821e-05	0.000636862
go	GO:0004553	GO:0004553	144	Down	8.70424e-05	0.000682135
go	GO:0097362	GO:0097362	8	Up	8.87035e-05	0.000692257
go	GO:0000723	GO:0000723	9	Up	9.03161e-05	0.000701917
go	GO:0043231	GO:0043231	49	Down	9.23361e-05	0.000714651
go	GO:0006812	GO:0006812	28	Down	9.62486e-05	0.000741867
go	GO:0009773	GO:0009773	7	Up	0.00010087	0.000769275
go	GO:0016117	GO:0016117	14	Up	0.000101011	0.000769275
go	GO:0036211	GO:0036211	25	Up	0.000101037	0.000769275
go	GO:0030151	GO:0030151	9	Up	0.000105242	0.000798048
go	GO:0005732	GO:0005732	26	Up	0.000108432	0.000818923
go	GO:0045893	GO:0045893	35	Up	0.000109153	0.000821057
go	GO:0006281	GO:0006281	188	Down	0.00011894	0.000891101
go	GO:0004749	GO:0004749	5	Down	0.000119897	0.000891138
go	GO:0070403	GO:0070403	20	Up	0.000119632	0.000891138
go	GO:0000062	GO:0000062	34	Down	0.00012119	0.000897187
go	GO:0030544	GO:0030544	52	Down	0.000124732	0.000919776
go	GO:0032588	GO:0032588	12	Up	0.000125356	0.000920755
go	GO:0009263	GO:0009263	18	Up	0.000126175	0.000923067
go	GO:0170034	GO:0170034	10	Up	0.000126657	0.000923067
go	GO:0043229	GO:0043229	19	Down	0.000127273	0.000923965
go	GO:0000184	GO:0000184	21	Down	0.000130307	0.000938485
go	GO:0071421	GO:0071421	7	Up	0.000130777	0.000938485
go	GO:0140358	GO:0140358	7	Up	0.000130777	0.000938485
go	GO:0052742	GO:0052742	31	Down	0.000133008	0.000950856
go	GO:0004843	GO:0004843	171	Up	0.000133544	0.000951056
go	GO:0005049	GO:0005049	7	Up	0.000136666	0.000969603
go	GO:0042274	GO:0042274	22	Down	0.000137399	0.000971123
go	GO:0090263	GO:0090263	5	Up	0.00013855	0.00097558
go	GO:0010628	GO:0010628	106	Up	0.000141229	0.000987021
go	GO:0010960	GO:0010960	17	Down	0.000140795	0.000987021
go	GO:0044232	GO:0044232	7	Up	0.000157024	0.00109333
go	GO:0000036	GO:0000036	8	Down	0.000188398	0.00118811
go	GO:0001947	GO:0001947	6	Up	0.000187937	0.00118811
go	GO:0006335	GO:0006335	33	Up	0.000188368	0.00118811
go	GO:0007283	GO:0007283	6	Up	0.000187937	0.00118811
go	GO:0007379	GO:0007379	6	Up	0.000187937	0.00118811
go	GO:0007526	GO:0007526	6	Up	0.000187937	0.00118811
go	GO:0009082	GO:0009082	26	Up	0.000172203	0.00118811
go	GO:0019005	GO:0019005	6	Up	0.000187937	0.00118811
go	GO:0019915	GO:0019915	18	Down	0.00018176	0.00118811
go	GO:0021555	GO:0021555	6	Up	0.000187937	0.00118811
go	GO:0021592	GO:0021592	6	Up	0.000187937	0.00118811
go	GO:0021670	GO:0021670	6	Up	0.000187937	0.00118811
go	GO:0021678	GO:0021678	6	Up	0.000187937	0.00118811
go	GO:0021993	GO:0021993	6	Up	0.000187937	0.00118811
go	GO:0030307	GO:0030307	6	Up	0.000187937	0.00118811
go	GO:0030901	GO:0030901	6	Up	0.000187937	0.00118811
go	GO:0031146	GO:0031146	6	Up	0.000187937	0.00118811
go	GO:0031519	GO:0031519	6	Up	0.000187937	0.00118811
go	GO:0032989	GO:0032989	18	Up	0.000178923	0.00118811
go	GO:0034647	GO:0034647	6	Up	0.000187937	0.00118811
go	GO:0035264	GO:0035264	6	Up	0.000187937	0.00118811
go	GO:0045322	GO:0045322	6	Up	0.000187937	0.00118811
go	GO:0048596	GO:0048596	6	Up	0.000187937	0.00118811
go	GO:0060341	GO:0060341	14	Up	0.000185633	0.00118811
go	GO:0060563	GO:0060563	6	Up	0.000187937	0.00118811
go	GO:0070897	GO:0070897	14	Up	0.000177531	0.00118811
go	GO:1902459	GO:1902459	6	Up	0.000187937	0.00118811
go	GO:2000178	GO:2000178	6	Up	0.000187937	0.00118811
go	GO:0046983	GO:0046983	24	Down	0.000189846	0.00119323
go	GO:0005789	GO:0005789	182	Down	0.000192501	0.00120587
go	GO:0004072	GO:0004072	11	Up	0.000196661	0.00122374
go	GO:0016480	GO:0016480	15	Down	0.00019634	0.00122374
go	GO:0032838	GO:0032838	11	Up	0.000200628	0.00124429
go	GO:0008278	GO:0008278	34	Down	0.000202423	0.00125069
go	GO:0140673	GO:0140673	19	Up	0.000202995	0.00125069
go	GO:0008283	GO:0008283	27	Up	0.000208971	0.00128329
go	GO:0009736	GO:0009736	66	Up	0.00022916	0.00140267
go	GO:0004828	GO:0004828	11	Up	0.000232953	0.00141663
go	GO:0006434	GO:0006434	11	Up	0.000232953	0.00141663
go	GO:0004813	GO:0004813	8	Down	0.000236615	0.00142345
go	GO:0005876	GO:0005876	5	Up	0.000237115	0.00142345
go	GO:0006419	GO:0006419	8	Down	0.000236615	0.00142345
go	GO:0009524	GO:0009524	5	Up	0.000237115	0.00142345
go	GO:0006526	GO:0006526	19	Up	0.000243482	0.00143161
go	GO:0030877	GO:0030877	5	Up	0.000243825	0.00143161
go	GO:0035324	GO:0035324	5	Up	0.000243825	0.00143161
go	GO:0045169	GO:0045169	5	Up	0.000243825	0.00143161
go	GO:0097440	GO:0097440	5	Up	0.000243825	0.00143161
go	GO:1990635	GO:1990635	5	Up	0.000243825	0.00143161
go	GO:1990909	GO:1990909	5	Up	0.000243825	0.00143161
go	GO:0050896	GO:0050896	6	Up	0.000245797	0.00143868
go	GO:0002790	GO:0002790	22	Up	0.000250349	0.00146076
go	GO:0019898	GO:0019898	58	Down	0.000251319	0.00146187
go	GO:0004019	GO:0004019	5	Up	0.00025591	0.00147494
go	GO:0006511	GO:0006511	96	Up	0.000256985	0.00147494
go	GO:0014069	GO:0014069	7	Up	0.000259052	0.00147494
go	GO:0015629	GO:0015629	10	Up	0.000259723	0.00147494
go	GO:0016311	GO:0016311	73	Up	0.000254928	0.00147494
go	GO:0031984	GO:0031984	136	Up	0.000260477	0.00147494
go	GO:0043198	GO:0043198	7	Up	0.000259052	0.00147494
go	GO:0071005	GO:0071005	25	Up	0.000256245	0.00147494
go	GO:0071103	GO:0071103	47	Up	0.000260654	0.00147494
go	GO:0009534	GO:0009534	9	Up	0.000261684	0.00147631
go	GO:0071011	GO:0071011	32	Up	0.000269077	0.00151346
go	GO:0015205	GO:0015205	51	Down	0.000273717	0.00153494
go	GO:0050830	GO:0050830	6	Up	0.000276136	0.00154389
go	GO:0048812	GO:0048812	14	Up	0.000301363	0.00166015
go	GO:0051087	GO:0051087	9	Up	0.000301211	0.00166015
go	GO:0098655	GO:0098655	40	Up	0.000298046	0.00166015
go	GO:2000134	GO:2000134	14	Up	0.000301363	0.00166015
go	GO:2000758	GO:2000758	14	Up	0.000301363	0.00166015
go	GO:0004616	GO:0004616	6	Up	0.000314617	0.00172809
go	GO:0010468	GO:0010468	28	Down	0.000318186	0.00174258
go	GO:0015671	GO:0015671	5	Up	0.00032176	0.00175191
go	GO:0019825	GO:0019825	5	Up	0.00032176	0.00175191
go	GO:0000082	GO:0000082	27	Up	0.000352862	0.00191568
go	GO:0044703	GO:0044703	54	Up	0.000364408	0.00197265
go	GO:0006487	GO:0006487	12	Up	0.000369349	0.00199363
go	GO:0004385	GO:0004385	5	Up	0.000387427	0.00207923
go	GO:0006163	GO:0006163	5	Up	0.000387427	0.00207923
go	GO:0004047	GO:0004047	5	Down	0.000394413	0.00210466
go	GO:0004107	GO:0004107	7	Up	0.000393295	0.00210466
go	GO:1990610	GO:1990610	13	Up	0.000397629	0.00211579
go	GO:0010008	GO:0010008	55	Up	0.000400897	0.00212714
go	GO:0008649	GO:0008649	14	Down	0.000406506	0.00214475
go	GO:0031167	GO:0031167	14	Down	0.000406506	0.00214475
go	GO:0004550	GO:0004550	15	Up	0.000438747	0.00230835
go	GO:0006289	GO:0006289	48	Up	0.000442836	0.00232334
go	GO:0006384	GO:0006384	12	Down	0.000468135	0.00244921
go	GO:0042178	GO:0042178	25	Up	0.00047374	0.00247163
go	GO:0015095	GO:0015095	32	Down	0.000482842	0.00250744
go	GO:1990904	GO:1990904	143	Up	0.000483281	0.00250744
go	GO:0019905	GO:0019905	11	Down	0.000485357	0.00251125
go	GO:0000175	GO:0000175	24	Up	0.000499854	0.00256501
go	GO:0009873	GO:0009873	46	Up	0.000498392	0.00256501
go	GO:1902600	GO:1902600	275	Up	0.000499488	0.00256501
go	GO:0005892	GO:0005892	9	Down	0.000504184	0.00258016
go	GO:0051864	GO:0051864	7	Up	0.000506561	0.00258526
go	GO:0004311	GO:0004311	5	Up	0.00051773	0.00262793
go	GO:0051996	GO:0051996	5	Up	0.00051773	0.00262793
go	GO:0005524	GO:0005524	3501	Up	0.000532149	0.00268656
go	GO:0008285	GO:0008285	39	Up	0.00053173	0.00268656
go	GO:0009792	GO:0009792	27	Up	0.000544983	0.00274396
go	GO:0046580	GO:0046580	6	Up	0.000557058	0.00278976
go	GO:0051252	GO:0051252	15	Down	0.000555636	0.00278976
go	GO:0098542	GO:0098542	93	Up	0.000566537	0.00282966
go	GO:0017053	GO:0017053	37	Down	0.000571214	0.00284544
go	GO:0030122	GO:0030122	6	Down	0.000621035	0.00307725
go	GO:0072583	GO:0072583	6	Down	0.000621035	0.00307725
go	GO:0010629	GO:0010629	141	Up	0.000628874	0.00310114
go	GO:0045454	GO:0045454	8	Up	0.000629169	0.00310114
go	GO:0006334	GO:0006334	29	Up	0.000685657	0.00332484
go	GO:0006476	GO:0006476	10	Up	0.000689692	0.00332484
go	GO:0009737	GO:0009737	40	Down	0.000682729	0.00332484
go	GO:0016747	GO:0016747	38	Down	0.000683832	0.00332484
go	GO:0031595	GO:0031595	10	Up	0.000692305	0.00332484
go	GO:0031597	GO:0031597	10	Up	0.000692305	0.00332484
go	GO:0035562	GO:0035562	7	Down	0.000691877	0.00332484
go	GO:0045899	GO:0045899	10	Up	0.000692305	0.00332484
go	GO:1901800	GO:1901800	10	Up	0.000692305	0.00332484
go	GO:1902185	GO:1902185	7	Down	0.000691877	0.00332484
go	GO:0005770	GO:0005770	5	Up	0.000716913	0.00343421
go	GO:0008612	GO:0008612	10	Up	0.000742634	0.00354835
go	GO:0006400	GO:0006400	13	Up	0.00075188	0.00358339
go	GO:0072657	GO:0072657	9	Up	0.000765543	0.00363924
go	GO:0046961	GO:0046961	38	Up	0.000767581	0.00363969
go	GO:0008173	GO:0008173	18	Up	0.000775699	0.00365966
go	GO:0015385	GO:0015385	89	Up	0.000775543	0.00365966
go	GO:0050661	GO:0050661	27	Up	0.000781404	0.00367731
go	GO:0000340	GO:0000340	8	Up	0.000793933	0.00372691
go	GO:0045324	GO:0045324	9	Up	0.000805568	0.00377207
go	GO:0000785	GO:0000785	143	Up	0.000815108	0.00380723
go	GO:0015630	GO:0015630	14	Down	0.000838047	0.00390463
go	GO:0003872	GO:0003872	18	Down	0.000848297	0.00394258
go	GO:0035970	GO:0035970	16	Up	0.000853929	0.00394916
go	GO:0071482	GO:0071482	16	Up	0.000853929	0.00394916
go	GO:0010005	GO:0010005	29	Up	0.000872606	0.00402559
go	GO:0061630	GO:0061630	179	Up	0.000881762	0.00405784
go	GO:0031594	GO:0031594	10	Up	0.000884227	0.00405921
go	GO:0003779	GO:0003779	30	Up	0.000900031	0.00412166
go	GO:0016884	GO:0016884	5	Up	0.000908539	0.00414037
go	GO:0070681	GO:0070681	5	Up	0.000908539	0.00414037
go	GO:0000178	GO:0000178	15	Up	0.000935234	0.00425168
go	GO:0030976	GO:0030976	30	Up	0.000950558	0.00431088
go	GO:0006369	GO:0006369	20	Up	0.000958808	0.0043378
go	GO:0033014	GO:0033014	26	Up	0.000961223	0.00433824
go	GO:0004412	GO:0004412	11	Up	0.00096424	0.0043414
go	GO:0016581	GO:0016581	34	Down	0.00101358	0.00455258
go	GO:0007064	GO:0007064	51	Up	0.00101961	0.00456873
go	GO:0046522	GO:0046522	7	Down	0.00103374	0.00462098
go	GO:0042772	GO:0042772	9	Up	0.00105105	0.00466498
go	GO:0043484	GO:0043484	9	Up	0.00105105	0.00466498
go	GO:0070935	GO:0070935	9	Up	0.00105105	0.00466498
go	GO:0043043	GO:0043043	25	Up	0.00105856	0.00468721
go	GO:0005700	GO:0005700	11	Down	0.00107788	0.00474926
go	GO:0009977	GO:0009977	11	Up	0.00108526	0.00474926
go	GO:0015450	GO:0015450	11	Up	0.00108526	0.00474926
go	GO:0033281	GO:0033281	11	Up	0.00108526	0.00474926
go	GO:1904680	GO:1904680	11	Up	0.00108526	0.00474926
go	GO:0000209	GO:0000209	31	Up	0.00109441	0.00477814
go	GO:0071816	GO:0071816	6	Up	0.0010975	0.00478052
go	GO:0009911	GO:0009911	20	Down	0.00112085	0.00485963
go	GO:0031048	GO:0031048	20	Down	0.00112085	0.00485963
go	GO:0003886	GO:0003886	16	Up	0.00113098	0.00489219
go	GO:0007005	GO:0007005	22	Up	0.00115135	0.00496886
go	GO:0009235	GO:0009235	16	Up	0.00115462	0.0049715
go	GO:0001824	GO:0001824	23	Up	0.00115934	0.00498036
go	GO:0060249	GO:0060249	36	Down	0.00116695	0.00500158
go	GO:0003917	GO:0003917	18	Down	0.00119981	0.00513069
go	GO:0031977	GO:0031977	12	Up	0.00122694	0.00523477
go	GO:0009001	GO:0009001	5	Down	0.00123495	0.00525695
go	GO:0005960	GO:0005960	12	Down	0.00124798	0.00530037
go	GO:0048653	GO:0048653	25	Up	0.00134303	0.00567831
go	GO:0051865	GO:0051865	20	Down	0.00134175	0.00567831
go	GO:0017056	GO:0017056	121	Down	0.00135662	0.00572286
go	GO:2001070	GO:2001070	51	Up	0.00136625	0.00575054
go	GO:0005254	GO:0005254	16	Up	0.00136934	0.00575063
go	GO:0006996	GO:0006996	28	Down	0.00145457	0.0060907
go	GO:0009570	GO:0009570	166	Up	0.00145682	0.0060907
go	GO:0000151	GO:0000151	6	Up	0.00148841	0.00615405
go	GO:0000347	GO:0000347	18	Up	0.00148543	0.00615405
go	GO:0004478	GO:0004478	11	Up	0.00148342	0.00615405
go	GO:0006352	GO:0006352	25	Up	0.00148526	0.00615405
go	GO:0006556	GO:0006556	11	Up	0.00148342	0.00615405
go	GO:0002098	GO:0002098	12	Up	0.00150955	0.00621404
go	GO:0033588	GO:0033588	12	Up	0.00150955	0.00621404
go	GO:0032993	GO:0032993	36	Down	0.00155688	0.0063948
go	GO:0031902	GO:0031902	14	Up	0.00156067	0.00639637
go	GO:0070062	GO:0070062	5	Up	0.0015709	0.00642422
go	GO:0042500	GO:0042500	11	Up	0.00157802	0.00643928
go	GO:0006284	GO:0006284	21	Down	0.00159008	0.00647439
go	GO:0007088	GO:0007088	23	Up	0.00168759	0.00684167
go	GO:0016310	GO:0016310	74	Up	0.00168716	0.00684167
go	GO:0010494	GO:0010494	46	Up	0.00171793	0.00694965
go	GO:0004534	GO:0004534	12	Up	0.00176108	0.0070181
go	GO:0004751	GO:0004751	7	Down	0.00175895	0.0070181
go	GO:0009052	GO:0009052	7	Down	0.00175895	0.0070181
go	GO:0030687	GO:0030687	38	Down	0.00176008	0.0070181
go	GO:0042221	GO:0042221	22	Up	0.00175543	0.0070181
go	GO:0046540	GO:0046540	39	Up	0.00175822	0.0070181
go	GO:0060261	GO:0060261	8	Up	0.00174361	0.0070181
go	GO:0005681	GO:0005681	71	Up	0.00178057	0.00708071
go	GO:0015297	GO:0015297	44	Up	0.00181319	0.00719513
go	GO:0046872	GO:0046872	410	Up	0.00183235	0.0072558
go	GO:0015631	GO:0015631	13	Up	0.00188287	0.0074401
go	GO:0000380	GO:0000380	14	Down	0.00200284	0.00756315
go	GO:0005769	GO:0005769	16	Up	0.00193793	0.00756315
go	GO:0006874	GO:0006874	9	Up	0.00196045	0.00756315
go	GO:0008584	GO:0008584	14	Down	0.00200284	0.00756315
go	GO:0008585	GO:0008585	14	Down	0.00200284	0.00756315
go	GO:0009635	GO:0009635	14	Down	0.00200284	0.00756315
go	GO:0017085	GO:0017085	14	Down	0.00200284	0.00756315
go	GO:0019087	GO:0019087	14	Down	0.00200284	0.00756315
go	GO:0030324	GO:0030324	14	Down	0.00200284	0.00756315
go	GO:0031581	GO:0031581	14	Down	0.00200284	0.00756315
go	GO:0032211	GO:0032211	14	Down	0.00200284	0.00756315
go	GO:0032212	GO:0032212	14	Down	0.00200284	0.00756315
go	GO:0033119	GO:0033119	14	Down	0.00200284	0.00756315
go	GO:0035062	GO:0035062	14	Down	0.00200284	0.00756315
go	GO:0035865	GO:0035865	14	Down	0.00200284	0.00756315
go	GO:0042149	GO:0042149	14	Down	0.00200284	0.00756315
go	GO:0045760	GO:0045760	14	Down	0.00200284	0.00756315
go	GO:0051253	GO:0051253	14	Down	0.00200284	0.00756315
go	GO:0071364	GO:0071364	14	Down	0.00200284	0.00756315
go	GO:0071396	GO:0071396	14	Down	0.00200284	0.00756315
go	GO:1903936	GO:1903936	14	Down	0.00200284	0.00756315
go	GO:1990826	GO:1990826	14	Down	0.00200284	0.00756315
go	GO:0009408	GO:0009408	25	Down	0.00203017	0.00765092
go	GO:0005736	GO:0005736	15	Down	0.00204414	0.00768809
go	GO:0000162	GO:0000162	6	Up	0.00205453	0.00771171
go	GO:0003873	GO:0003873	12	Up	0.00207684	0.0077643
go	GO:0006003	GO:0006003	12	Up	0.00207684	0.0077643
go	GO:0005832	GO:0005832	11	Down	0.00211055	0.00787462
go	GO:0004332	GO:0004332	39	Up	0.00212439	0.00791051
go	GO:0005764	GO:0005764	55	Up	0.00213621	0.00792303
go	GO:0009098	GO:0009098	6	Up	0.00213546	0.00792303
go	GO:0006468	GO:0006468	1603	Up	0.00216946	0.00803043
go	GO:0016274	GO:0016274	11	Up	0.00217446	0.00803308
go	GO:0061629	GO:0061629	18	Up	0.00217963	0.00803632
go	GO:0008234	GO:0008234	42	Up	0.0021942	0.00805833
go	GO:0016032	GO:0016032	18	Down	0.00219372	0.00805833
go	GO:0030126	GO:0030126	37	Down	0.00222142	0.00814232
go	GO:2001141	GO:2001141	6	Down	0.00225073	0.00823364
go	GO:0016627	GO:0016627	11	Up	0.00228423	0.00833988
go	GO:0016485	GO:0016485	5	Down	0.00242206	0.00882592
go	GO:0031124	GO:0031124	58	Down	0.00245475	0.00892768
go	GO:0006890	GO:0006890	36	Up	0.00249276	0.00904834
go	GO:0009317	GO:0009317	7	Down	0.00255303	0.00923131
go	GO:0016743	GO:0016743	7	Down	0.00255303	0.00923131
go	GO:0004038	GO:0004038	7	Up	0.00260053	0.00938496
go	GO:0007017	GO:0007017	12	Up	0.00261146	0.00940627
go	GO:0003688	GO:0003688	9	Up	0.0026337	0.00946818
go	GO:0071012	GO:0071012	7	Up	0.00266271	0.00955411
go	GO:1905269	GO:1905269	45	Up	0.00267305	0.0095729
go	GO:0000055	GO:0000055	17	Down	0.0027043	0.00966634
go	GO:0006546	GO:0006546	9	Up	0.00271332	0.00968009
go	GO:0006325	GO:0006325	82	Up	0.00272508	0.00970355
go	GO:0036002	GO:0036002	25	Up	0.00274135	0.00974297
go	GO:0046835	GO:0046835	6	Up	0.00275598	0.00977641
go	GO:0006096	GO:0006096	217	Up	0.00278313	0.00985409
go	GO:0031201	GO:0031201	10	Up	0.00280167	0.00990099
go	GO:0004407	GO:0004407	8	Up	0.00282312	0.00995802
go	GO:0043161	GO:0043161	154	Up	0.00291233	0.0102534
go	GO:0000155	GO:0000155	38	Down	0.002979	0.0104488
go	GO:0030117	GO:0030117	24	Up	0.00297638	0.0104488
go	GO:0005802	GO:0005802	47	Up	0.00304479	0.0106596
go	GO:0006893	GO:0006893	9	Down	0.00311017	0.0108682
go	GO:0006820	GO:0006820	23	Down	0.00322638	0.0112533
go	GO:0045254	GO:0045254	23	Up	0.00326962	0.0113829
go	GO:0004713	GO:0004713	9	Down	0.00332769	0.0115636
go	GO:0030177	GO:0030177	8	Down	0.00336493	0.0116283
go	GO:0035563	GO:0035563	8	Down	0.00336493	0.0116283
go	GO:0042711	GO:0042711	8	Down	0.00336493	0.0116283
go	GO:0043065	GO:0043065	34	Up	0.00349928	0.0120703
go	GO:0004306	GO:0004306	11	Up	0.00359603	0.0123097
go	GO:0004418	GO:0004418	6	Up	0.00358896	0.0123097
go	GO:0006646	GO:0006646	11	Up	0.00359603	0.0123097
go	GO:0018160	GO:0018160	6	Up	0.00358896	0.0123097
go	GO:0071897	GO:0071897	8	Down	0.00360157	0.0123097
go	GO:0000221	GO:0000221	6	Up	0.00361596	0.0123364
go	GO:0000781	GO:0000781	48	Down	0.00365797	0.0124571
go	GO:0004372	GO:0004372	23	Up	0.00368149	0.0124917
go	GO:0035999	GO:0035999	23	Up	0.00368149	0.0124917
go	GO:0004722	GO:0004722	171	Down	0.00370603	0.0125522
go	GO:0003700	GO:0003700	583	Up	0.00375247	0.0126637
go	GO:0005669	GO:0005669	54	Up	0.00375066	0.0126637
go	GO:0006418	GO:0006418	6	Up	0.00379422	0.0127816
go	GO:0032012	GO:0032012	16	Down	0.00385981	0.0129792
go	GO:0006779	GO:0006779	18	Up	0.00393646	0.0132005
go	GO:0071222	GO:0071222	11	Up	0.0039397	0.0132005
go	GO:0000224	GO:0000224	5	Up	0.00402857	0.0134023
go	GO:0035977	GO:0035977	5	Up	0.00402857	0.0134023
go	GO:0051787	GO:0051787	5	Up	0.00402857	0.0134023
go	GO:0097466	GO:0097466	5	Up	0.00402857	0.0134023
go	GO:0051170	GO:0051170	15	Down	0.00403896	0.0134131
go	GO:0051083	GO:0051083	27	Down	0.0041513	0.0137617
go	GO:0007528	GO:0007528	20	Up	0.00423544	0.0140159
go	GO:0005782	GO:0005782	7	Up	0.00426093	0.0140259
go	GO:0016719	GO:0016719	5	Up	0.00425452	0.0140259
go	GO:0097327	GO:0097327	17	Down	0.00425216	0.0140259
go	GO:0080183	GO:0080183	14	Down	0.00428238	0.0140717
go	GO:0004824	GO:0004824	21	Up	0.00433599	0.0141981
go	GO:0006430	GO:0006430	21	Up	0.00433599	0.0141981
go	GO:0000281	GO:0000281	9	Up	0.00435786	0.0142448
go	GO:0000126	GO:0000126	5	Up	0.00438842	0.0142453
go	GO:0001006	GO:0001006	5	Up	0.00438842	0.0142453
go	GO:0001093	GO:0001093	5	Up	0.00438842	0.0142453
go	GO:0009742	GO:0009742	49	Up	0.00436715	0.0142453
go	GO:0009451	GO:0009451	6	Down	0.00443473	0.0143707
go	GO:0016984	GO:0016984	20	Up	0.0045443	0.0147003
go	GO:0009535	GO:0009535	117	Up	0.0045871	0.0148132
go	GO:0030426	GO:0030426	22	Up	0.00462441	0.0149079
go	GO:0008360	GO:0008360	24	Up	0.00470398	0.0151384
go	GO:0008964	GO:0008964	14	Down	0.0047276	0.0151883
go	GO:0006366	GO:0006366	36	Down	0.00473872	0.015198
go	GO:0051726	GO:0051726	6	Down	0.00487994	0.0156241
go	GO:0009414	GO:0009414	36	Down	0.00490454	0.0156761
go	GO:0006357	GO:0006357	194	Up	0.00493196	0.0157369
go	GO:0004497	GO:0004497	5	Down	0.00498038	0.0158302
go	GO:0010296	GO:0010296	8	Down	0.00497306	0.0158302
go	GO:0042995	GO:0042995	12	Down	0.00498656	0.0158302
go	GO:0000819	GO:0000819	10	Up	0.00502821	0.0158817
go	GO:0010165	GO:0010165	10	Up	0.00502821	0.0158817
go	GO:0070373	GO:0070373	8	Up	0.00501164	0.0158817
go	GO:0009536	GO:0009536	13	Up	0.00504351	0.0159032
go	GO:0140096	GO:0140096	17	Up	0.00521756	0.0164244
go	GO:0008308	GO:0008308	19	Up	0.0052711	0.0165651
go	GO:0010562	GO:0010562	11	Up	0.00531751	0.0166829
go	GO:0004672	GO:0004672	1363	Up	0.00535639	0.0167768
go	GO:0007062	GO:0007062	44	Down	0.00538557	0.01684
go	GO:0019903	GO:0019903	14	Up	0.00552787	0.0172562
go	GO:0006139	GO:0006139	114	Up	0.00555177	0.0173019
go	GO:0005912	GO:0005912	14	Down	0.00563158	0.0174925
go	GO:0005925	GO:0005925	14	Down	0.00563158	0.0174925
go	GO:0036513	GO:0036513	8	Up	0.00570413	0.0176885
go	GO:0003714	GO:0003714	61	Up	0.00575296	0.0177829
go	GO:0031234	GO:0031234	17	Down	0.00575358	0.0177829
go	GO:0019538	GO:0019538	6	Down	0.00580243	0.0179044
go	GO:0003674	GO:0003674	241	Up	0.0058294	0.0179243
go	GO:0005786	GO:0005786	13	Down	0.00583761	0.0179243
go	GO:0030942	GO:0030942	13	Down	0.00583761	0.0179243
go	GO:0009059	GO:0009059	49	Up	0.00602052	0.0184557
go	GO:0004832	GO:0004832	5	Up	0.00627365	0.0191689
go	GO:0006438	GO:0006438	5	Up	0.00627365	0.0191689
go	GO:0030870	GO:0030870	11	Up	0.00639214	0.0194991
go	GO:0000333	GO:0000333	5	Up	0.00644872	0.0195444
go	GO:0003720	GO:0003720	5	Up	0.00644872	0.0195444
go	GO:0030170	GO:0030170	97	Up	0.0064298	0.0195444
go	GO:0042575	GO:0042575	5	Up	0.00644872	0.0195444
go	GO:0009678	GO:0009678	7	Up	0.00650263	0.019676
go	GO:0034511	GO:0034511	5	Down	0.00651652	0.0196862
go	GO:0006693	GO:0006693	8	Up	0.00673191	0.0200141
go	GO:0010518	GO:0010518	8	Up	0.00673191	0.0200141
go	GO:0043162	GO:0043162	8	Up	0.00673191	0.0200141
go	GO:0045202	GO:0045202	8	Up	0.00673191	0.0200141
go	GO:0098693	GO:0098693	8	Up	0.00673191	0.0200141
go	GO:1900045	GO:1900045	8	Up	0.00673191	0.0200141
go	GO:1901568	GO:1901568	8	Up	0.00673191	0.0200141
go	GO:1903423	GO:1903423	8	Up	0.00673191	0.0200141
go	GO:1903861	GO:1903861	8	Up	0.00673191	0.0200141
go	GO:2001224	GO:2001224	8	Up	0.00673191	0.0200141
go	GO:0005657	GO:0005657	5	Up	0.00678366	0.020082
go	GO:0016226	GO:0016226	26	Up	0.00678533	0.020082
go	GO:0016409	GO:0016409	10	Down	0.00678694	0.020082
go	GO:0030002	GO:0030002	6	Up	0.00710442	0.0209223
go	GO:0030643	GO:0030643	6	Up	0.00710442	0.0209223
go	GO:0046475	GO:0046475	6	Up	0.00710442	0.0209223
go	GO:0005851	GO:0005851	13	Down	0.00723924	0.0212859
go	GO:0005506	GO:0005506	54	Up	0.00734603	0.021566
go	GO:0000127	GO:0000127	17	Down	0.00737363	0.0216132
go	GO:0003755	GO:0003755	68	Up	0.00743558	0.0217607
go	GO:0010205	GO:0010205	7	Down	0.00749317	0.0218326
go	GO:0010319	GO:0010319	7	Down	0.00749317	0.0218326
go	GO:0051276	GO:0051276	127	Up	0.00749511	0.0218326
go	GO:0008379	GO:0008379	9	Down	0.00762234	0.0221687
go	GO:0004601	GO:0004601	27	Up	0.00767037	0.0222738
go	GO:0016197	GO:0016197	34	Up	0.00778007	0.0225574
go	GO:0080008	GO:0080008	17	Up	0.00779977	0.0225795
go	GO:0008152	GO:0008152	19	Down	0.00789757	0.0228274
go	GO:0031177	GO:0031177	49	Down	0.00797538	0.0230168
go	GO:0005737	GO:0005737	694	Up	0.00809665	0.0233308
go	GO:1901701	GO:1901701	18	Down	0.00811006	0.0233335
go	GO:0000287	GO:0000287	216	Up	0.00826552	0.0237444
go	GO:0009651	GO:0009651	36	Down	0.00838934	0.0240632
go	GO:0042555	GO:0042555	56	Up	0.00843474	0.0241564
go	GO:0008320	GO:0008320	6	Down	0.00860483	0.0246059
go	GO:0016491	GO:0016491	199	Down	0.00865016	0.0246978
go	GO:0006283	GO:0006283	17	Up	0.00875581	0.0248866
go	GO:0031929	GO:0031929	28	Up	0.00875615	0.0248866
go	GO:0031931	GO:0031931	28	Up	0.00875615	0.0248866
go	GO:0005047	GO:0005047	17	Down	0.00889091	0.0252313
go	GO:0015935	GO:0015935	63	Up	0.00897902	0.0254428
go	GO:0090364	GO:0090364	5	Up	0.00904145	0.025581
go	GO:0030131	GO:0030131	12	Down	0.0093259	0.026346
go	GO:0004519	GO:0004519	31	Up	0.0094364	0.0265381
go	GO:0015693	GO:0015693	18	Down	0.0094358	0.0265381
go	GO:0042134	GO:0042134	9	Up	0.00941908	0.0265381
go	GO:0004725	GO:0004725	11	Up	0.00976571	0.0272761
go	GO:0008330	GO:0008330	11	Up	0.00976571	0.0272761
go	GO:0015204	GO:0015204	12	Up	0.00978619	0.0272761
go	GO:0017017	GO:0017017	11	Up	0.00976571	0.0272761
go	GO:0071918	GO:0071918	12	Up	0.00978619	0.0272761
go	GO:1990439	GO:1990439	11	Up	0.00976571	0.0272761
go	GO:0006270	GO:0006270	65	Up	0.0101063	0.0281103
go	GO:0016746	GO:0016746	39	Up	0.0101155	0.0281103
go	GO:0003677	GO:0003677	988	Up	0.010366	0.0287538
go	GO:0007076	GO:0007076	11	Down	0.0103778	0.0287538
go	GO:0006265	GO:0006265	38	Down	0.0106492	0.0294622
go	GO:0036261	GO:0036261	7	Up	0.010666	0.0294651
go	GO:0015078	GO:0015078	18	Down	0.0107117	0.0295305
go	GO:0043197	GO:0043197	13	Up	0.0107212	0.0295305
go	GO:0005703	GO:0005703	25	Down	0.0107519	0.0295411
go	GO:0016705	GO:0016705	11	Up	0.0107565	0.0295411
go	GO:0006099	GO:0006099	58	Up	0.0107871	0.0295816
go	GO:0006351	GO:0006351	81	Up	0.0108677	0.0296896
go	GO:0016973	GO:0016973	21	Down	0.0108524	0.0296896
go	GO:0042538	GO:0042538	10	Down	0.010874	0.0296896
go	GO:0005778	GO:0005778	34	Up	0.0109545	0.0298658
go	GO:0002165	GO:0002165	8	Down	0.0114621	0.0304951
go	GO:0002697	GO:0002697	8	Down	0.0114621	0.0304951
go	GO:0005673	GO:0005673	5	Up	0.0114469	0.0304951
go	GO:0006304	GO:0006304	8	Down	0.0114621	0.0304951
go	GO:0007614	GO:0007614	8	Down	0.0114621	0.0304951
go	GO:0007616	GO:0007616	8	Down	0.0114621	0.0304951
go	GO:0008345	GO:0008345	8	Down	0.0114621	0.0304951
go	GO:0018026	GO:0018026	8	Down	0.0114621	0.0304951
go	GO:0018027	GO:0018027	8	Down	0.0114621	0.0304951
go	GO:0030880	GO:0030880	5	Down	0.0114549	0.0304951
go	GO:0035076	GO:0035076	8	Down	0.0114621	0.0304951
go	GO:0035220	GO:0035220	8	Down	0.0114621	0.0304951
go	GO:0046959	GO:0046959	8	Down	0.0114621	0.0304951
go	GO:0050688	GO:0050688	8	Down	0.0114621	0.0304951
go	GO:0050775	GO:0050775	8	Down	0.0114621	0.0304951
go	GO:0070317	GO:0070317	8	Down	0.0114621	0.0304951
go	GO:1900006	GO:1900006	8	Down	0.0114621	0.0304951
go	GO:0010286	GO:0010286	13	Down	0.0115129	0.0305868
go	GO:0001701	GO:0001701	16	Up	0.0116288	0.0308508
go	GO:0003682	GO:0003682	88	Up	0.0116928	0.0309769
go	GO:0019888	GO:0019888	36	Up	0.011728	0.0310262
go	GO:0004825	GO:0004825	11	Up	0.012082	0.0318727
go	GO:0006431	GO:0006431	11	Up	0.012082	0.0318727
go	GO:0000724	GO:0000724	18	Up	0.012123	0.0319358
go	GO:0006796	GO:0006796	44	Up	0.0122174	0.0320677
go	GO:0009723	GO:0009723	14	Down	0.0122587	0.0320677
go	GO:0009733	GO:0009733	14	Down	0.0122587	0.0320677
go	GO:0009739	GO:0009739	14	Down	0.0122587	0.0320677
go	GO:0009753	GO:0009753	14	Down	0.0122587	0.0320677
go	GO:0004356	GO:0004356	45	Up	0.012283	0.0320865
go	GO:0000160	GO:0000160	113	Up	0.0123432	0.0321989
go	GO:0035267	GO:0035267	34	Up	0.0126338	0.0329111
go	GO:0000289	GO:0000289	20	Down	0.0127055	0.0330518
go	GO:0001504	GO:0001504	26	Up	0.013187	0.0332875
go	GO:0005313	GO:0005313	26	Up	0.013187	0.0332875
go	GO:0005326	GO:0005326	26	Up	0.013187	0.0332875
go	GO:0006855	GO:0006855	26	Up	0.013187	0.0332875
go	GO:0006868	GO:0006868	26	Up	0.013187	0.0332875
go	GO:0006886	GO:0006886	256	Up	0.0129968	0.0332875
go	GO:0009624	GO:0009624	26	Up	0.013187	0.0332875
go	GO:0009707	GO:0009707	5	Down	0.0130646	0.0332875
go	GO:0015180	GO:0015180	26	Up	0.013187	0.0332875
go	GO:0015186	GO:0015186	26	Up	0.013187	0.0332875
go	GO:0015193	GO:0015193	26	Up	0.013187	0.0332875
go	GO:0015194	GO:0015194	26	Up	0.013187	0.0332875
go	GO:0015808	GO:0015808	26	Up	0.013187	0.0332875
go	GO:0015810	GO:0015810	26	Up	0.013187	0.0332875
go	GO:0015824	GO:0015824	26	Up	0.013187	0.0332875
go	GO:0015825	GO:0015825	26	Up	0.013187	0.0332875
go	GO:0015827	GO:0015827	26	Up	0.013187	0.0332875
go	GO:0016783	GO:0016783	7	Down	0.0130753	0.0332875
go	GO:0035524	GO:0035524	26	Up	0.013187	0.0332875
go	GO:0043090	GO:0043090	26	Up	0.013187	0.0332875
go	GO:0051664	GO:0051664	42	Down	0.0131243	0.0332875
go	GO:0098712	GO:0098712	26	Up	0.013187	0.0332875
go	GO:0042177	GO:0042177	15	Up	0.0132156	0.0333147
go	GO:0000836	GO:0000836	7	Up	0.0132853	0.0333557
go	GO:0044322	GO:0044322	7	Up	0.0132853	0.0333557
go	GO:1990381	GO:1990381	7	Up	0.0132853	0.0333557
go	GO:0004818	GO:0004818	6	Up	0.0134493	0.0336772
go	GO:0006424	GO:0006424	6	Up	0.0134493	0.0336772
go	GO:0007020	GO:0007020	20	Down	0.0134958	0.0337188
go	GO:0019784	GO:0019784	8	Down	0.0135199	0.0337188
go	GO:0071108	GO:0071108	8	Down	0.0135199	0.0337188
go	GO:0009838	GO:0009838	15	Up	0.0135928	0.033724
go	GO:0009909	GO:0009909	15	Up	0.0135928	0.033724
go	GO:0080187	GO:0080187	15	Up	0.0135928	0.033724
go	GO:1902680	GO:1902680	6	Up	0.013594	0.033724
go	GO:0016759	GO:0016759	8	Down	0.0137244	0.0339574
go	GO:0035438	GO:0035438	8	Down	0.0137244	0.0339574
go	GO:0005215	GO:0005215	11	Up	0.0137473	0.0339692
go	GO:0004109	GO:0004109	5	Down	0.0139241	0.0343244
go	GO:0098656	GO:0098656	70	Up	0.0139277	0.0343244
go	GO:0000220	GO:0000220	11	Up	0.0141139	0.0347375
go	GO:0035615	GO:0035615	8	Down	0.0142641	0.0350612
go	GO:0015165	GO:0015165	7	Down	0.0143243	0.035117
go	GO:0090481	GO:0090481	7	Down	0.0143243	0.035117
go	GO:0006241	GO:0006241	36	Up	0.0146759	0.035896
go	GO:0017057	GO:0017057	5	Down	0.0146804	0.035896
go	GO:0015995	GO:0015995	69	Up	0.0147056	0.0359107
go	GO:0005938	GO:0005938	64	Down	0.0148519	0.036221
go	GO:0006986	GO:0006986	5	Down	0.0151598	0.0367212
go	GO:0009611	GO:0009611	5	Down	0.0151598	0.0367212
go	GO:0016208	GO:0016208	15	Up	0.0151747	0.0367212
go	GO:0045944	GO:0045944	38	Up	0.0151598	0.0367212
go	GO:0051131	GO:0051131	5	Down	0.0151598	0.0367212
go	GO:0070417	GO:0070417	5	Down	0.0151598	0.0367212
go	GO:0000422	GO:0000422	8	Up	0.0157396	0.0375066
go	GO:0002119	GO:0002119	19	Up	0.0157315	0.0375066
go	GO:0006501	GO:0006501	8	Up	0.0157396	0.0375066
go	GO:0007274	GO:0007274	19	Up	0.0157315	0.0375066
go	GO:0007638	GO:0007638	19	Up	0.0157315	0.0375066
go	GO:0010181	GO:0010181	23	Down	0.0156923	0.0375066
go	GO:0032258	GO:0032258	8	Up	0.0157396	0.0375066
go	GO:0034727	GO:0034727	8	Up	0.0157396	0.0375066
go	GO:0048644	GO:0048644	19	Up	0.0157315	0.0375066
go	GO:0048666	GO:0048666	19	Up	0.0157315	0.0375066
go	GO:0072553	GO:0072553	19	Up	0.0157315	0.0375066
go	GO:1903008	GO:1903008	8	Up	0.0157396	0.0375066
go	GO:0022008	GO:0022008	7	Up	0.0158119	0.0376311
go	GO:0042742	GO:0042742	112	Up	0.0160737	0.0382056
go	GO:0009190	GO:0009190	7	Up	0.0161013	0.0382226
go	GO:0048869	GO:0048869	16	Up	0.0161728	0.038344
go	GO:0009910	GO:0009910	17	Up	0.0163177	0.0383959
go	GO:0010223	GO:0010223	17	Up	0.0163177	0.0383959
go	GO:0010363	GO:0010363	17	Up	0.0163177	0.0383959
go	GO:0016116	GO:0016116	17	Up	0.0163177	0.0383959
go	GO:0040029	GO:0040029	17	Up	0.0163177	0.0383959
go	GO:0140938	GO:0140938	17	Up	0.0163177	0.0383959
go	GO:0006513	GO:0006513	17	Up	0.0164798	0.0387285
go	GO:0030619	GO:0030619	5	Up	0.0167196	0.0392428
go	GO:0070006	GO:0070006	10	Up	0.0168642	0.0395328
go	GO:0005768	GO:0005768	25	Down	0.0173452	0.0405881
go	GO:0071356	GO:0071356	5	Up	0.0173577	0.0405881
go	GO:0005249	GO:0005249	28	Down	0.0175632	0.0409662
go	GO:0006302	GO:0006302	39	Up	0.0175441	0.0409662
go	GO:0010106	GO:0010106	6	Down	0.0180459	0.0420399
go	GO:0006108	GO:0006108	19	Up	0.0182697	0.0425082
go	GO:0000105	GO:0000105	14	Up	0.0183168	0.0425649
go	GO:0019464	GO:0019464	7	Down	0.0184294	0.0427736
go	GO:0010207	GO:0010207	25	Down	0.0185316	0.0429576
go	GO:0008705	GO:0008705	15	Up	0.0189132	0.0436636
go	GO:0031419	GO:0031419	15	Up	0.0189132	0.0436636
go	GO:0042558	GO:0042558	15	Up	0.0189132	0.0436636
go	GO:0050793	GO:0050793	15	Down	0.0189294	0.0436636
go	GO:0010150	GO:0010150	23	Up	0.0192016	0.0442368
go	GO:0012505	GO:0012505	27	Up	0.0193143	0.0444419
go	GO:0055029	GO:0055029	16	Down	0.0193844	0.044494
go	GO:1904668	GO:1904668	30	Down	0.0193805	0.044494
go	GO:0065007	GO:0065007	28	Down	0.0195519	0.0448234
go	GO:0000153	GO:0000153	6	Up	0.0196174	0.0448638
go	GO:0019787	GO:0019787	6	Up	0.0196174	0.0448638
go	GO:0031463	GO:0031463	9	Up	0.0197135	0.0450285
go	GO:0010603	GO:0010603	23	Up	0.0201698	0.045736
go	GO:0016071	GO:0016071	23	Up	0.0201698	0.045736
go	GO:0022618	GO:0022618	23	Up	0.0201698	0.045736
go	GO:0031441	GO:0031441	23	Up	0.0201698	0.045736
go	GO:0034063	GO:0034063	23	Up	0.0201698	0.045736
go	GO:0043007	GO:0043007	23	Up	0.0201698	0.045736
go	GO:0004674	GO:0004674	178	Down	0.0202976	0.0459702
go	GO:0008757	GO:0008757	43	Up	0.0205602	0.0465088
go	GO:0000722	GO:0000722	21	Down	0.0207	0.0467685
go	GO:0009538	GO:0009538	26	Up	0.0215678	0.0485898
go	GO:0010242	GO:0010242	24	Down	0.0216328	0.0485898
go	GO:0022904	GO:0022904	9	Up	0.0216358	0.0485898
go	GO:0030248	GO:0030248	33	Down	0.0216042	0.0485898
go	GO:0042549	GO:0042549	24	Down	0.0216328	0.0485898
go	GO:0006307	GO:0006307	14	Up	0.0217379	0.0487022
go	GO:0035510	GO:0035510	14	Up	0.0217379	0.0487022
go	GO:0019843	GO:0019843	35	Up	0.021791	0.0487629
go	GO:0009055	GO:0009055	39	Up	0.0218352	0.0488036
go	GO:0007131	GO:0007131	12	Down	0.0218933	0.048875
go	GO:0000183	GO:0000183	13	Down	0.0221923	0.0494835
go	GO:0051641	GO:0051641	50	Down	0.022242	0.0495354
go	GO:0034196	GO:0034196	17	Up	0.0224537	0.049829
go	GO:0070300	GO:0070300	17	Up	0.0224537	0.049829
go	GO:1990052	GO:1990052	17	Up	0.0224537	0.049829
go	GO:0071596	GO:0071596	6	Up	0.0225796	0.0500492
go	GO:0008237	GO:0008237	64	Up	0.0226402	0.0501242
go	GO:0004540	GO:0004540	16	Up	0.0227624	0.0501332
go	GO:0010200	GO:0010200	5	Down	0.0228316	0.0501332
go	GO:0010929	GO:0010929	5	Down	0.0228316	0.0501332
go	GO:0019135	GO:0019135	7	Up	0.0227333	0.0501332
go	GO:2000022	GO:2000022	5	Down	0.0228316	0.0501332
go	GO:2000031	GO:2000031	5	Down	0.0228316	0.0501332
go	GO:2001038	GO:2001038	5	Down	0.0228316	0.0501332
go	GO:0006006	GO:0006006	6	Up	0.0235295	0.0516051
go	GO:0004222	GO:0004222	42	Up	0.0236974	0.0518928
go	GO:0008942	GO:0008942	11	Up	0.0237161	0.0518928
go	GO:0071339	GO:0071339	17	Up	0.0240825	0.052633
go	GO:0004576	GO:0004576	14	Down	0.0241581	0.0527367
go	GO:0015934	GO:0015934	47	Up	0.0245489	0.0535274
go	GO:0005829	GO:0005829	1076	Up	0.0245895	0.0535536
go	GO:0061631	GO:0061631	6	Down	0.0246569	0.053638
go	GO:0001745	GO:0001745	18	Down	0.0247885	0.0538617
go	GO:0005839	GO:0005839	12	Up	0.0248228	0.0538738
go	GO:0006355	GO:0006355	794	Up	0.0248617	0.0538958
go	GO:0016620	GO:0016620	29	Up	0.0250731	0.0542912
go	GO:0005123	GO:0005123	15	Up	0.0254511	0.0546673
go	GO:0005881	GO:0005881	7	Down	0.025317	0.0546673
go	GO:0006672	GO:0006672	15	Up	0.0254511	0.0546673
go	GO:0016004	GO:0016004	15	Up	0.0254511	0.0546673
go	GO:0016230	GO:0016230	15	Up	0.0254511	0.0546673
go	GO:0031252	GO:0031252	7	Down	0.025317	0.0546673
go	GO:2000304	GO:2000304	15	Up	0.0254511	0.0546673
go	GO:0008081	GO:0008081	20	Up	0.0261075	0.056013
go	GO:0004721	GO:0004721	105	Up	0.0263339	0.0564341
go	GO:0000981	GO:0000981	38	Up	0.026652	0.0570505
go	GO:0071705	GO:0071705	155	Up	0.0267215	0.057134
go	GO:0006261	GO:0006261	9	Down	0.026907	0.057465
go	GO:0002138	GO:0002138	32	Down	0.027314	0.0578723
go	GO:0006869	GO:0006869	32	Down	0.027314	0.0578723
go	GO:0008544	GO:0008544	32	Down	0.027314	0.0578723
go	GO:0010770	GO:0010770	32	Down	0.027314	0.0578723
go	GO:0035115	GO:0035115	32	Down	0.027314	0.0578723
go	GO:0048481	GO:0048481	21	Up	0.0272494	0.0578723
go	GO:0048672	GO:0048672	32	Down	0.027314	0.0578723
go	GO:0045862	GO:0045862	43	Up	0.027359	0.0579021
go	GO:0051321	GO:0051321	13	Up	0.0274773	0.0580869
go	GO:0005525	GO:0005525	392	Up	0.0278302	0.0587665
go	GO:0009306	GO:0009306	32	Up	0.027896	0.0588392
go	GO:0006611	GO:0006611	33	Down	0.0280743	0.0591487
go	GO:0004427	GO:0004427	11	Up	0.0284015	0.0597708
go	GO:0050242	GO:0050242	5	Down	0.0287078	0.0603476
go	GO:0008324	GO:0008324	31	Up	0.0288297	0.0605359
go	GO:0004318	GO:0004318	5	Up	0.0293236	0.061504
go	GO:0010921	GO:0010921	19	Up	0.0295824	0.0619081
go	GO:0031399	GO:0031399	19	Up	0.0295824	0.0619081
go	GO:0020037	GO:0020037	33	Up	0.0303035	0.0633464
go	GO:0046488	GO:0046488	62	Down	0.0303452	0.063363
go	GO:0046777	GO:0046777	13	Up	0.030529	0.0636758
go	GO:0010148	GO:0010148	13	Up	0.0306617	0.0638814
go	GO:0004350	GO:0004350	11	Up	0.0307505	0.0639242
go	GO:0042273	GO:0042273	16	Down	0.0307226	0.0639242
go	GO:0016042	GO:0016042	10	Up	0.030924	0.0642136
go	GO:0071986	GO:0071986	9	Down	0.0321399	0.0666646
go	GO:0000808	GO:0000808	14	Up	0.0322202	0.0667572
go	GO:0010287	GO:0010287	11	Down	0.0324232	0.0671035
go	GO:0032040	GO:0032040	74	Up	0.032641	0.0674797
go	GO:0032392	GO:0032392	56	Down	0.0326932	0.067513
go	GO:0051920	GO:0051920	13	Down	0.0327623	0.0675812
go	GO:0031503	GO:0031503	30	Down	0.0337029	0.0693687
go	GO:0071166	GO:0071166	30	Down	0.0337029	0.0693687
go	GO:0004852	GO:0004852	7	Down	0.0337823	0.0694559
go	GO:0004105	GO:0004105	6	Down	0.0349865	0.071774
go	GO:0006657	GO:0006657	6	Down	0.0349865	0.071774
go	GO:0048500	GO:0048500	8	Up	0.0351839	0.0721001
go	GO:0030174	GO:0030174	19	Up	0.0356354	0.0728658
go	GO:0070545	GO:0070545	9	Down	0.0356235	0.0728658
go	GO:0071495	GO:0071495	11	Up	0.0362171	0.0739745
go	GO:0006810	GO:0006810	6	Up	0.0362965	0.0740308
go	GO:0008104	GO:0008104	49	Down	0.0363237	0.0740308
go	GO:0030490	GO:0030490	13	Up	0.0364465	0.0742004
go	GO:0032991	GO:0032991	89	Down	0.0365006	0.0742297
go	GO:0003844	GO:0003844	5	Up	0.0367684	0.0746124
go	GO:0016788	GO:0016788	28	Up	0.0367432	0.0746124
go	GO:0072344	GO:0072344	18	Down	0.0368467	0.0746903
go	GO:0008340	GO:0008340	11	Up	0.037127	0.0751772
go	GO:0015109	GO:0015109	6	Down	0.0378371	0.0764498
go	GO:0015703	GO:0015703	6	Down	0.0378371	0.0764498
go	GO:0008299	GO:0008299	10	Down	0.0385806	0.077868
go	GO:0006259	GO:0006259	48	Down	0.0387812	0.0781886
go	GO:0098797	GO:0098797	30	Up	0.0389252	0.0783944
go	GO:0051539	GO:0051539	32	Up	0.0408535	0.0821896
go	GO:0008150	GO:0008150	109	Up	0.0410033	0.0824025
go	GO:0015976	GO:0015976	6	Up	0.041698	0.0837089
go	GO:0006011	GO:0006011	12	Down	0.0417517	0.0837269
go	GO:0003725	GO:0003725	8	Down	0.0418019	0.0837379
go	GO:0035368	GO:0035368	6	Up	0.0427943	0.0856343
go	GO:0006811	GO:0006811	39	Down	0.0431705	0.086295
go	GO:0006346	GO:0006346	10	Down	0.0439645	0.0876016
go	GO:0006612	GO:0006612	26	Down	0.0438972	0.0876016
go	GO:0030261	GO:0030261	10	Down	0.0439645	0.0876016
go	GO:1901137	GO:1901137	10	Up	0.0444383	0.0884515
go	GO:0003684	GO:0003684	23	Up	0.0450695	0.0896128
go	GO:0010506	GO:0010506	6	Up	0.0456287	0.0906284
go	GO:0016831	GO:0016831	37	Up	0.046973	0.0931996
go	GO:0048193	GO:0048193	35	Down	0.0473978	0.0939032
go	GO:0051168	GO:0051168	6	Up	0.0474279	0.0939032
go	GO:0007034	GO:0007034	22	Down	0.0478077	0.0945552
go	GO:1990817	GO:1990817	19	Up	0.0480717	0.0949771
go	GO:0070628	GO:0070628	12	Up	0.0481812	0.0950931
go	GO:1990071	GO:1990071	31	Down	0.0484737	0.0955698
go	GO:0000500	GO:0000500	10	Up	0.0486915	0.0958981
go	GO:0003678	GO:0003678	63	Up	0.048775	0.0959617
go	GO:0034605	GO:0034605	6	Down	0.0491083	0.0965161
go	GO:0036297	GO:0036297	9	Up	0.0501334	0.0984275
go	GO:0070588	GO:0070588	17	Up	0.0507965	0.0996249
go	GO:0017183	GO:0017183	15	Down	0.0509001	0.0997237
go	GO:0004784	GO:0004784	5	Down	0.0515382	0.100868
go	GO:0000492	GO:0000492	12	Up	0.0519347	0.101538
go	GO:0004614	GO:0004614	19	Up	0.0539693	0.105344
go	GO:0005315	GO:0005315	6	Up	0.0539936	0.105344
go	GO:0016887	GO:0016887	1039	Up	0.0542678	0.105564
go	GO:0043170	GO:0043170	5	Down	0.0542758	0.105564
go	GO:0071840	GO:0071840	5	Down	0.0542758	0.105564
go	GO:0007031	GO:0007031	5	Down	0.0546325	0.106148
go	GO:0016504	GO:0016504	11	Up	0.0551116	0.106968
go	GO:0016567	GO:0016567	169	Up	0.055206	0.10704
go	GO:0005743	GO:0005743	32	Down	0.0552954	0.107103
go	GO:0005741	GO:0005741	27	Up	0.0554955	0.107268
go	GO:0010467	GO:0010467	15	Up	0.0554432	0.107268
go	GO:0006633	GO:0006633	105	Down	0.0561194	0.108362
go	GO:0006974	GO:0006974	21	Up	0.0564506	0.10889
go	GO:0009735	GO:0009735	10	Up	0.0565606	0.10899
go	GO:0006805	GO:0006805	44	Up	0.0569878	0.109682
go	GO:0008270	GO:0008270	473	Up	0.0570367	0.109682
go	GO:0006813	GO:0006813	117	Down	0.0576383	0.110725
go	GO:0045036	GO:0045036	17	Down	0.0579182	0.110921
go	GO:0045038	GO:0045038	17	Down	0.0579182	0.110921
go	GO:0070208	GO:0070208	17	Down	0.0579182	0.110921
go	GO:0030121	GO:0030121	11	Up	0.058267	0.111475
go	GO:0008047	GO:0008047	18	Up	0.0585496	0.111902
go	GO:0016126	GO:0016126	15	Down	0.05901	0.112666
go	GO:0005986	GO:0005986	5	Down	0.0592655	0.112809
go	GO:0006000	GO:0006000	5	Down	0.0592655	0.112809
go	GO:0030388	GO:0030388	5	Down	0.0592655	0.112809
go	GO:0004820	GO:0004820	7	Down	0.0594027	0.112841
go	GO:0006426	GO:0006426	7	Down	0.0594027	0.112841
go	GO:0005198	GO:0005198	51	Down	0.059546	0.112999
go	GO:0005507	GO:0005507	15	Up	0.0604505	0.114599
go	GO:0000467	GO:0000467	17	Up	0.0605471	0.114666
go	GO:0010332	GO:0010332	15	Up	0.0608398	0.114988
go	GO:0034644	GO:0034644	15	Up	0.0608398	0.114988
go	GO:0071163	GO:0071163	17	Up	0.060913	0.11501
go	GO:0042147	GO:0042147	15	Up	0.0610555	0.115163
go	GO:0010090	GO:0010090	6	Down	0.0616058	0.116084
go	GO:0009522	GO:0009522	8	Up	0.0620306	0.116676
go	GO:0050769	GO:0050769	25	Up	0.0620446	0.116676
go	GO:0004521	GO:0004521	10	Up	0.0623169	0.117071
go	GO:0051174	GO:0051174	21	Up	0.062486	0.117271
go	GO:0031508	GO:0031508	9	Up	0.0630084	0.118133
go	GO:0006793	GO:0006793	65	Up	0.0633041	0.118466
go	GO:0043596	GO:0043596	8	Down	0.0633127	0.118466
go	GO:0006696	GO:0006696	25	Down	0.0640097	0.119526
go	GO:0007030	GO:0007030	28	Up	0.0640706	0.119526
go	GO:0032443	GO:0032443	25	Down	0.0640097	0.119526
go	GO:0032302	GO:0032302	10	Up	0.0643828	0.119989
go	GO:0005815	GO:0005815	33	Down	0.0657196	0.122359
go	GO:0055085	GO:0055085	786	Down	0.0662226	0.123173
go	GO:0000278	GO:0000278	16	Up	0.0662971	0.123189
go	GO:0090630	GO:0090630	25	Up	0.0673991	0.125112
go	GO:0000149	GO:0000149	7	Down	0.0680362	0.12617
go	GO:0007096	GO:0007096	9	Up	0.0683696	0.126663
go	GO:0045259	GO:0045259	33	Up	0.0696218	0.128855
go	GO:0008556	GO:0008556	7	Up	0.0700964	0.129606
go	GO:0004018	GO:0004018	5	Down	0.0702577	0.129648
go	GO:0006188	GO:0006188	5	Down	0.0702577	0.129648
go	GO:0003689	GO:0003689	14	Down	0.0710303	0.130945
go	GO:0000045	GO:0000045	59	Up	0.0719037	0.132424
go	GO:0006396	GO:0006396	123	Up	0.0724087	0.132962
go	GO:0006816	GO:0006816	12	Down	0.0723881	0.132962
go	GO:0045182	GO:0045182	5	Up	0.0723065	0.132962
go	GO:0015112	GO:0015112	16	Down	0.072631	0.13324
go	GO:0016628	GO:0016628	16	Up	0.0734852	0.134675
go	GO:0031468	GO:0031468	15	Up	0.0740433	0.135565
go	GO:0008622	GO:0008622	6	Down	0.0748487	0.136772
go	GO:0043025	GO:0043025	24	Up	0.0748174	0.136772
go	GO:0004834	GO:0004834	5	Up	0.0751048	0.137106
go	GO:0008312	GO:0008312	21	Down	0.0753248	0.137127
go	GO:0044732	GO:0044732	7	Down	0.0753355	0.137127
go	GO:1902440	GO:1902440	7	Down	0.0753355	0.137127
go	GO:0016604	GO:0016604	40	Up	0.0754866	0.137268
go	GO:0009410	GO:0009410	64	Up	0.0761507	0.138299
go	GO:0031267	GO:0031267	70	Up	0.0762013	0.138299
go	GO:0009073	GO:0009073	16	Up	0.0765751	0.138843
go	GO:0000268	GO:0000268	7	Down	0.0781575	0.140489
go	GO:0006862	GO:0006862	13	Down	0.0776399	0.140489
go	GO:0009507	GO:0009507	297	Up	0.0781432	0.140489
go	GO:0016811	GO:0016811	7	Up	0.0780927	0.140489
go	GO:0032581	GO:0032581	7	Down	0.0781575	0.140489
go	GO:0042277	GO:0042277	7	Down	0.0781575	0.140489
go	GO:0045033	GO:0045033	7	Down	0.0781575	0.140489
go	GO:0045046	GO:0045046	7	Down	0.0781575	0.140489
go	GO:0071805	GO:0071805	10	Up	0.0778308	0.140489
go	GO:0005337	GO:0005337	5	Up	0.0783827	0.140623
go	GO:1901642	GO:1901642	5	Up	0.0783827	0.140623
go	GO:0003918	GO:0003918	20	Down	0.0785571	0.140801
go	GO:0043168	GO:0043168	65	Down	0.0794168	0.14207
go	GO:0065008	GO:0065008	97	Up	0.0793982	0.14207
go	GO:0050794	GO:0050794	47	Down	0.0796814	0.142408
go	GO:0000775	GO:0000775	12	Up	0.0801266	0.142659
go	GO:0003876	GO:0003876	22	Down	0.0800882	0.142659
go	GO:0005230	GO:0005230	22	Down	0.0800882	0.142659
go	GO:0032264	GO:0032264	22	Down	0.0800882	0.142659
go	GO:0043130	GO:0043130	82	Down	0.0803491	0.142919
go	GO:0034975	GO:0034975	12	Up	0.0805976	0.143225
go	GO:0005793	GO:0005793	13	Down	0.0812019	0.143347
go	GO:0005798	GO:0005798	13	Down	0.0812019	0.143347
go	GO:0009590	GO:0009590	13	Down	0.0812019	0.143347
go	GO:0009660	GO:0009660	13	Down	0.0812019	0.143347
go	GO:0009959	GO:0009959	13	Down	0.0812019	0.143347
go	GO:0030134	GO:0030134	13	Down	0.0812019	0.143347
go	GO:0036099	GO:0036099	16	Down	0.0807814	0.143347
go	GO:0033573	GO:0033573	62	Up	0.0815779	0.14374
go	GO:0034755	GO:0034755	62	Up	0.0815779	0.14374
go	GO:0032496	GO:0032496	5	Up	0.082797	0.145751
go	GO:0005509	GO:0005509	425	Down	0.0839785	0.147692
go	GO:0030154	GO:0030154	6	Down	0.0840976	0.147762
go	GO:0003712	GO:0003712	50	Up	0.0850351	0.14927
go	GO:0016616	GO:0016616	20	Down	0.0859052	0.150656
go	GO:0031154	GO:0031154	8	Up	0.0873742	0.153089
go	GO:0070301	GO:0070301	24	Up	0.0886898	0.155249
go	GO:0016791	GO:0016791	59	Up	0.089011	0.155665
go	GO:0003937	GO:0003937	5	Down	0.0892212	0.155733
go	GO:0004402	GO:0004402	55	Down	0.089633	0.155733
go	GO:0004643	GO:0004643	5	Down	0.0892212	0.155733
go	GO:0007417	GO:0007417	7	Up	0.0899644	0.155733
go	GO:0009790	GO:0009790	6	Up	0.0899521	0.155733
go	GO:0010077	GO:0010077	6	Up	0.0899521	0.155733
go	GO:0045604	GO:0045604	6	Up	0.0899521	0.155733
go	GO:0048444	GO:0048444	6	Up	0.0899521	0.155733
go	GO:0048825	GO:0048825	6	Up	0.0899521	0.155733
go	GO:0048831	GO:0048831	6	Up	0.0899521	0.155733
go	GO:2000024	GO:2000024	6	Up	0.0899521	0.155733
go	GO:0004618	GO:0004618	31	Up	0.0904381	0.156409
go	GO:0005471	GO:0005471	20	Down	0.0906049	0.156553
go	GO:0006207	GO:0006207	8	Down	0.0907848	0.156719
go	GO:0004347	GO:0004347	10	Up	0.0914949	0.157799
go	GO:0001101	GO:0001101	63	Down	0.0925279	0.159434
go	GO:1901699	GO:1901699	9	Up	0.0933938	0.160778
go	GO:0004315	GO:0004315	31	Down	0.0939821	0.161642
go	GO:0004017	GO:0004017	85	Up	0.0948565	0.162996
go	GO:0034599	GO:0034599	34	Down	0.095896	0.164632
go	GO:0016881	GO:0016881	5	Down	0.0961576	0.164779
go	GO:0032549	GO:0032549	13	Down	0.0960699	0.164779
go	GO:0051084	GO:0051084	5	Down	0.0962674	0.164816
go	GO:0003735	GO:0003735	465	Up	0.0980537	0.167721
go	GO:0005267	GO:0005267	9	Up	0.0988887	0.168995
go	GO:0031369	GO:0031369	24	Down	0.0991242	0.169243
go	GO:0019221	GO:0019221	7	Down	0.100177	0.170885
go	GO:0006086	GO:0006086	37	Up	0.101069	0.17225
go	GO:0006098	GO:0006098	20	Up	0.101192	0.172263
go	GO:0043903	GO:0043903	14	Up	0.101261	0.172263
go	GO:0031338	GO:0031338	28	Up	0.102128	0.17358
go	GO:0016301	GO:0016301	188	Up	0.102309	0.173703
go	GO:0022626	GO:0022626	8	Up	0.102478	0.173703
go	GO:0030445	GO:0030445	8	Up	0.102478	0.173703
go	GO:0009705	GO:0009705	52	Down	0.103058	0.174527
go	GO:0006935	GO:0006935	9	Up	0.103504	0.175124
go	GO:0003825	GO:0003825	12	Up	0.105081	0.177322
go	GO:0005911	GO:0005911	26	Down	0.105053	0.177322
go	GO:0030145	GO:0030145	10	Up	0.105087	0.177322
go	GO:0005759	GO:0005759	57	Up	0.10531	0.177539
go	GO:0005847	GO:0005847	8	Up	0.105729	0.178085
go	GO:0098791	GO:0098791	13	Down	0.106564	0.17933
go	GO:0030276	GO:0030276	48	Down	0.106982	0.179872
go	GO:0006398	GO:0006398	6	Up	0.107831	0.181136
go	GO:0097367	GO:0097367	16	Up	0.108928	0.182816
go	GO:0005381	GO:0005381	68	Up	0.109602	0.183781
go	GO:0004842	GO:0004842	74	Down	0.110562	0.185226
go	GO:0008420	GO:0008420	36	Down	0.111333	0.186351
go	GO:0046933	GO:0046933	107	Up	0.111626	0.186674
go	GO:0031298	GO:0031298	10	Up	0.112117	0.187328
go	GO:0005992	GO:0005992	21	Up	0.112418	0.187664
go	GO:0003691	GO:0003691	9	Down	0.114504	0.190299
go	GO:0031627	GO:0031627	9	Down	0.114504	0.190299
go	GO:0043047	GO:0043047	9	Down	0.114504	0.190299
go	GO:0140297	GO:0140297	9	Down	0.114504	0.190299
go	GO:1990841	GO:1990841	9	Down	0.114504	0.190299
go	GO:0044093	GO:0044093	5	Down	0.114649	0.190371
go	GO:0008509	GO:0008509	73	Up	0.117515	0.194956
go	GO:0030532	GO:0030532	8	Up	0.11846	0.19635
go	GO:0009330	GO:0009330	15	Up	0.119993	0.198715
go	GO:0000118	GO:0000118	45	Up	0.120933	0.199919
go	GO:0047429	GO:0047429	5	Up	0.120879	0.199919
go	GO:0005622	GO:0005622	52	Up	0.121181	0.200151
go	GO:0044238	GO:0044238	28	Up	0.121931	0.201212
go	GO:0005871	GO:0005871	52	Up	0.123274	0.203251
go	GO:0032299	GO:0032299	6	Down	0.124167	0.204451
go	GO:0061025	GO:0061025	18	Up	0.124221	0.204451
go	GO:0006412	GO:0006412	436	Up	0.124771	0.205176
go	GO:0005813	GO:0005813	68	Down	0.126307	0.20752
go	GO:0030001	GO:0030001	25	Down	0.126462	0.207593
go	GO:0000070	GO:0000070	7	Up	0.128163	0.208019
go	GO:0000727	GO:0000727	7	Up	0.128163	0.208019
go	GO:0001658	GO:0001658	14	Down	0.128411	0.208019
go	GO:0001671	GO:0001671	11	Up	0.12861	0.208019
go	GO:0005096	GO:0005096	176	Up	0.126936	0.208019
go	GO:0007420	GO:0007420	14	Down	0.128411	0.208019
go	GO:0009765	GO:0009765	116	Down	0.128042	0.208019
go	GO:0010228	GO:0010228	37	Down	0.128595	0.208019
go	GO:0010634	GO:0010634	14	Down	0.128411	0.208019
go	GO:0031347	GO:0031347	13	Down	0.127294	0.208019
go	GO:0032879	GO:0032879	14	Down	0.128411	0.208019
go	GO:0034080	GO:0034080	7	Up	0.128163	0.208019
go	GO:0034085	GO:0034085	7	Up	0.128163	0.208019
go	GO:0050780	GO:0050780	9	Up	0.128468	0.208019
go	GO:0060590	GO:0060590	11	Up	0.12861	0.208019
go	GO:0090050	GO:0090050	14	Down	0.128411	0.208019
go	GO:1903672	GO:1903672	14	Down	0.128411	0.208019
go	GO:0019901	GO:0019901	5	Up	0.129674	0.208839
go	GO:0030520	GO:0030520	5	Up	0.129674	0.208839
go	GO:0035035	GO:0035035	5	Up	0.129674	0.208839
go	GO:0045661	GO:0045661	5	Up	0.129674	0.208839
go	GO:0050789	GO:0050789	7	Up	0.129658	0.208839
go	GO:0005985	GO:0005985	73	Up	0.131663	0.211678
go	GO:0016157	GO:0016157	73	Up	0.131663	0.211678
go	GO:0005697	GO:0005697	23	Down	0.131871	0.21183
go	GO:0048471	GO:0048471	66	Up	0.132282	0.212308
go	GO:0034593	GO:0034593	30	Up	0.133345	0.213832
go	GO:0006189	GO:0006189	5	Up	0.133942	0.214605
go	GO:0042026	GO:0042026	27	Down	0.134512	0.215335
go	GO:0000349	GO:0000349	8	Up	0.134933	0.21564
go	GO:0034247	GO:0034247	8	Up	0.134933	0.21564
go	GO:0005663	GO:0005663	15	Down	0.135329	0.215991
go	GO:0005777	GO:0005777	28	Down	0.135384	0.215991
go	GO:2000641	GO:2000641	8	Up	0.136295	0.21726
go	GO:0034198	GO:0034198	5	Up	0.137778	0.218878
go	GO:0060992	GO:0060992	5	Up	0.137778	0.218878
go	GO:0071468	GO:0071468	5	Up	0.137778	0.218878
go	GO:1990497	GO:1990497	5	Up	0.137778	0.218878
go	GO:0009986	GO:0009986	11	Up	0.138468	0.219604
go	GO:0016180	GO:0016180	6	Down	0.139172	0.219604
go	GO:0031126	GO:0031126	6	Down	0.139172	0.219604
go	GO:0043628	GO:0043628	6	Down	0.139172	0.219604
go	GO:0048584	GO:0048584	6	Down	0.139172	0.219604
go	GO:0051254	GO:0051254	6	Down	0.139172	0.219604
go	GO:1900370	GO:1900370	6	Down	0.139172	0.219604
go	GO:1903705	GO:1903705	6	Down	0.139172	0.219604
go	GO:0009409	GO:0009409	13	Down	0.139593	0.220082
go	GO:0009553	GO:0009553	37	Down	0.141083	0.222244
go	GO:0005783	GO:0005783	87	Up	0.142353	0.223681
go	GO:0140021	GO:0140021	7	Down	0.14234	0.223681
go	GO:1990544	GO:1990544	7	Down	0.14234	0.223681
go	GO:0043812	GO:0043812	8	Down	0.143275	0.224564
go	GO:0048864	GO:0048864	28	Down	0.143216	0.224564
go	GO:0071236	GO:0071236	36	Down	0.143053	0.224564
go	GO:0005488	GO:0005488	340	Down	0.144148	0.225366
go	GO:0017070	GO:0017070	5	Down	0.14403	0.225366
go	GO:0030623	GO:0030623	5	Down	0.14403	0.225366
go	GO:0006623	GO:0006623	47	Down	0.144339	0.225477
go	GO:0015369	GO:0015369	6	Up	0.144711	0.225682
go	GO:0106300	GO:0106300	6	Up	0.144667	0.225682
go	GO:0003899	GO:0003899	58	Down	0.145992	0.227301
go	GO:0006397	GO:0006397	100	Up	0.145893	0.227301
go	GO:0019900	GO:0019900	7	Down	0.146322	0.227626
go	GO:0002143	GO:0002143	5	Down	0.146786	0.227968
go	GO:0070566	GO:0070566	5	Down	0.146786	0.227968
go	GO:0004520	GO:0004520	5	Up	0.147342	0.228076
go	GO:0008296	GO:0008296	5	Up	0.147342	0.228076
go	GO:0008922	GO:0008922	14	Down	0.147244	0.228076
go	GO:0030497	GO:0030497	14	Down	0.147244	0.228076
go	GO:0030015	GO:0030015	50	Down	0.148077	0.22845
go	GO:0030130	GO:0030130	12	Down	0.148194	0.22845
go	GO:0030132	GO:0030132	12	Down	0.148194	0.22845
go	GO:0032051	GO:0032051	12	Down	0.148194	0.22845
go	GO:0071439	GO:0071439	12	Down	0.148194	0.22845
go	GO:0046785	GO:0046785	33	Down	0.148962	0.229445
go	GO:0004654	GO:0004654	5	Up	0.14948	0.229865
go	GO:0006402	GO:0006402	5	Up	0.14948	0.229865
go	GO:0009543	GO:0009543	5	Down	0.150967	0.231961
go	GO:0004467	GO:0004467	10	Down	0.153045	0.234962
go	GO:0010997	GO:0010997	26	Down	0.153468	0.235226
go	GO:0097027	GO:0097027	26	Down	0.153468	0.235226
go	GO:0097352	GO:0097352	21	Up	0.155923	0.238793
go	GO:0006364	GO:0006364	144	Down	0.15725	0.240432
go	GO:0019867	GO:0019867	5	Up	0.157232	0.240432
go	GO:0048477	GO:0048477	29	Down	0.158724	0.242488
go	GO:0015930	GO:0015930	17	Down	0.160292	0.244684
go	GO:0000791	GO:0000791	11	Down	0.160947	0.245426
go	GO:0030330	GO:0030330	24	Down	0.161422	0.245426
go	GO:0031571	GO:0031571	24	Down	0.161422	0.245426
go	GO:0042276	GO:0042276	13	Down	0.161434	0.245426
go	GO:0090068	GO:0090068	24	Down	0.161422	0.245426
go	GO:0019853	GO:0019853	13	Up	0.16415	0.249354
go	GO:0004373	GO:0004373	25	Down	0.165339	0.250956
go	GO:0022900	GO:0022900	8	Up	0.166145	0.251975
go	GO:0009636	GO:0009636	9	Up	0.168078	0.254701
go	GO:0004750	GO:0004750	9	Up	0.169493	0.256637
go	GO:0005666	GO:0005666	15	Up	0.170198	0.257337
go	GO:0006614	GO:0006614	29	Down	0.17023	0.257337
go	GO:0043328	GO:0043328	23	Down	0.170525	0.257575
go	GO:0006950	GO:0006950	20	Down	0.170738	0.25769
go	GO:0009704	GO:0009704	11	Down	0.171255	0.257846
go	GO:0071277	GO:0071277	11	Down	0.171255	0.257846
go	GO:0090333	GO:0090333	11	Down	0.171255	0.257846
go	GO:0000829	GO:0000829	30	Down	0.17249	0.259289
go	GO:0004729	GO:0004729	6	Up	0.172407	0.259289
go	GO:0016639	GO:0016639	7	Down	0.172997	0.259843
go	GO:0005680	GO:0005680	30	Down	0.174588	0.262022
go	GO:0045652	GO:0045652	24	Up	0.179162	0.268671
go	GO:0015977	GO:0015977	34	Up	0.180291	0.270148
go	GO:0005685	GO:0005685	7	Up	0.181614	0.271479
go	GO:0006090	GO:0006090	8	Down	0.18149	0.271479
go	GO:0031515	GO:0031515	5	Up	0.181348	0.271479
go	GO:0000139	GO:0000139	68	Up	0.182311	0.272303
go	GO:0000123	GO:0000123	21	Up	0.185081	0.275124
go	GO:0030427	GO:0030427	5	Up	0.185015	0.275124
go	GO:0035839	GO:0035839	5	Up	0.185015	0.275124
go	GO:0043254	GO:0043254	58	Up	0.184355	0.275124
go	GO:0051285	GO:0051285	5	Up	0.185015	0.275124
go	GO:0120105	GO:0120105	5	Up	0.185015	0.275124
go	GO:0005730	GO:0005730	221	Up	0.18649	0.276763
go	GO:0005840	GO:0005840	316	Up	0.186627	0.276763
go	GO:0031965	GO:0031965	52	Down	0.186571	0.276763
go	GO:0008483	GO:0008483	26	Up	0.187076	0.27721
go	GO:0019752	GO:0019752	31	Up	0.187932	0.278257
go	GO:0005654	GO:0005654	343	Up	0.188491	0.278866
go	GO:0140664	GO:0140664	24	Down	0.190441	0.281528
go	GO:0140056	GO:0140056	15	Up	0.191625	0.283054
go	GO:0005575	GO:0005575	41	Down	0.193077	0.284975
go	GO:0019904	GO:0019904	5	Down	0.19487	0.287395
go	GO:0110165	GO:0110165	22	Down	0.197621	0.291223
go	GO:0006631	GO:0006631	15	Down	0.199672	0.293323
go	GO:0032203	GO:0032203	5	Down	0.199673	0.293323
go	GO:0051338	GO:0051338	5	Down	0.199673	0.293323
go	GO:2000573	GO:2000573	5	Down	0.199673	0.293323
go	GO:0031262	GO:0031262	6	Down	0.20057	0.29418
go	GO:0051315	GO:0051315	6	Down	0.20057	0.29418
go	GO:0007095	GO:0007095	10	Up	0.200961	0.294523
go	GO:0089701	GO:0089701	6	Up	0.201394	0.294927
go	GO:0000390	GO:0000390	9	Up	0.204059	0.298596
go	GO:0016114	GO:0016114	20	Down	0.210464	0.307727
go	GO:0030060	GO:0030060	12	Up	0.21124	0.308621
go	GO:0008409	GO:0008409	8	Up	0.212659	0.310453
go	GO:0006413	GO:0006413	80	Down	0.21293	0.310606
go	GO:0000902	GO:0000902	22	Down	0.214017	0.31182
go	GO:0017157	GO:0017157	8	Down	0.214095	0.31182
go	GO:0008094	GO:0008094	19	Up	0.214316	0.311899
go	GO:0048255	GO:0048255	51	Up	0.215055	0.312732
go	GO:0010369	GO:0010369	10	Down	0.21835	0.316669
go	GO:0043622	GO:0043622	7	Down	0.218045	0.316669
go	GO:0045666	GO:0045666	65	Down	0.218439	0.316669
go	GO:0098687	GO:0098687	10	Down	0.21835	0.316669
go	GO:0044389	GO:0044389	8	Up	0.218942	0.317152
go	GO:0006457	GO:0006457	177	Up	0.219201	0.317283
go	GO:0051702	GO:0051702	13	Up	0.219378	0.317293
go	GO:0007623	GO:0007623	20	Up	0.219861	0.317747
go	GO:0051537	GO:0051537	42	Down	0.220651	0.318643
go	GO:0007032	GO:0007032	11	Up	0.223153	0.322008
go	GO:0016851	GO:0016851	48	Up	0.223556	0.322341
go	GO:0009772	GO:0009772	65	Up	0.225628	0.325078
go	GO:0071949	GO:0071949	27	Up	0.225842	0.325136
go	GO:0000381	GO:0000381	75	Up	0.226518	0.325859
go	GO:0003697	GO:0003697	41	Up	0.227947	0.327263
go	GO:0004190	GO:0004190	5	Up	0.228019	0.327263
go	GO:0016787	GO:0016787	76	Up	0.227813	0.327263
go	GO:0003921	GO:0003921	5	Up	0.229582	0.3285
go	GO:0005739	GO:0005739	240	Down	0.229581	0.3285
go	GO:0006177	GO:0006177	5	Up	0.229582	0.3285
go	GO:0009411	GO:0009411	8	Up	0.229452	0.3285
go	GO:0097237	GO:0097237	38	Down	0.230366	0.32937
go	GO:2000757	GO:2000757	7	Up	0.231324	0.330488
go	GO:0046873	GO:0046873	32	Down	0.232768	0.332297
go	GO:0000413	GO:0000413	44	Up	0.233292	0.332539
go	GO:0032501	GO:0032501	16	Down	0.233254	0.332539
go	GO:0006414	GO:0006414	60	Up	0.234361	0.333809
go	GO:0050832	GO:0050832	16	Up	0.236846	0.337091
go	GO:0015986	GO:0015986	123	Up	0.237799	0.338191
go	GO:0006469	GO:0006469	24	Down	0.242581	0.34473
go	GO:0005375	GO:0005375	10	Down	0.243706	0.346066
go	GO:0016818	GO:0016818	21	Down	0.244154	0.34644
go	GO:0008080	GO:0008080	7	Down	0.2463	0.34922
go	GO:0006887	GO:0006887	7	Down	0.246689	0.349507
go	GO:0005884	GO:0005884	45	Down	0.246909	0.349555
go	GO:0000812	GO:0000812	11	Up	0.248565	0.351367
go	GO:0006278	GO:0006278	18	Down	0.248502	0.351367
go	GO:0042132	GO:0042132	12	Up	0.250182	0.353386
go	GO:0045111	GO:0045111	9	Down	0.250615	0.353731
go	GO:0030331	GO:0030331	6	Up	0.251905	0.355017
go	GO:0051427	GO:0051427	6	Up	0.251905	0.355017
go	GO:0006260	GO:0006260	109	Up	0.252392	0.355436
go	GO:0017117	GO:0017117	11	Down	0.25261	0.355476
go	GO:2000785	GO:2000785	20	Up	0.252953	0.355691
go	GO:0000324	GO:0000324	6	Down	0.253612	0.356351
go	GO:0140097	GO:0140097	14	Down	0.254188	0.356893
go	GO:0009626	GO:0009626	32	Up	0.255131	0.357679
go	GO:0009725	GO:0009725	32	Up	0.255131	0.357679
go	GO:0035312	GO:0035312	7	Down	0.258345	0.361914
go	GO:0009506	GO:0009506	170	Down	0.258708	0.362153
go	GO:0000978	GO:0000978	51	Up	0.25921	0.362584
go	GO:0000922	GO:0000922	37	Down	0.260037	0.363198
go	GO:0005968	GO:0005968	5	Up	0.260036	0.363198
go	GO:0032781	GO:0032781	14	Up	0.262186	0.365655
go	GO:0051345	GO:0051345	14	Up	0.262186	0.365655
go	GO:0042256	GO:0042256	6	Up	0.262772	0.366055
go	GO:0042651	GO:0042651	46	Down	0.262864	0.366055
go	GO:0005874	GO:0005874	27	Up	0.264596	0.368193
go	GO:0000307	GO:0000307	8	Down	0.264893	0.368333
go	GO:0000122	GO:0000122	79	Down	0.265523	0.368936
go	GO:0006625	GO:0006625	14	Down	0.266524	0.370052
go	GO:0009113	GO:0009113	5	Down	0.267891	0.371674
go	GO:0016075	GO:0016075	24	Down	0.270004	0.372948
go	GO:0016077	GO:0016077	24	Down	0.270004	0.372948
go	GO:0031499	GO:0031499	24	Down	0.270004	0.372948
go	GO:0043634	GO:0043634	24	Down	0.270004	0.372948
go	GO:0071035	GO:0071035	24	Down	0.270004	0.372948
go	GO:0071046	GO:0071046	24	Down	0.270004	0.372948
go	GO:0140662	GO:0140662	125	Down	0.270969	0.374005
go	GO:0005978	GO:0005978	33	Up	0.271271	0.374147
go	GO:0072686	GO:0072686	13	Up	0.272043	0.374935
go	GO:0003883	GO:0003883	24	Down	0.273266	0.376067
go	GO:0006401	GO:0006401	18	Up	0.273179	0.376067
go	GO:0023051	GO:0023051	10	Down	0.2754	0.378725
go	GO:0005856	GO:0005856	49	Down	0.280154	0.38498
go	GO:0016251	GO:0016251	26	Down	0.28108	0.385969
go	GO:0003713	GO:0003713	22	Up	0.282279	0.387332
go	GO:0035101	GO:0035101	9	Down	0.284963	0.390729
go	GO:0006694	GO:0006694	10	Down	0.285317	0.390928
go	GO:0004659	GO:0004659	8	Down	0.286746	0.392599
go	GO:0004198	GO:0004198	32	Down	0.290765	0.397322
go	GO:0006470	GO:0006470	253	Down	0.29069	0.397322
go	GO:0098869	GO:0098869	6	Up	0.290832	0.397322
go	GO:0015969	GO:0015969	23	Up	0.291414	0.397827
go	GO:0006857	GO:0006857	15	Down	0.29187	0.397932
go	GO:0008519	GO:0008519	16	Down	0.292128	0.397932
go	GO:0072488	GO:0072488	16	Down	0.292128	0.397932
go	GO:0006644	GO:0006644	7	Down	0.293507	0.398651
go	GO:0008195	GO:0008195	7	Down	0.293507	0.398651
go	GO:0010563	GO:0010563	32	Up	0.292894	0.398651
go	GO:0042542	GO:0042542	10	Up	0.29347	0.398651
go	GO:0035598	GO:0035598	6	Up	0.296248	0.401791
go	GO:0035600	GO:0035600	6	Up	0.296248	0.401791
go	GO:0030915	GO:0030915	6	Up	0.2968	0.402248
go	GO:0003954	GO:0003954	18	Down	0.297796	0.403306
go	GO:0034728	GO:0034728	38	Up	0.298117	0.403449
go	GO:0005791	GO:0005791	7	Down	0.299585	0.405143
go	GO:0006520	GO:0006520	21	Down	0.300167	0.405182
go	GO:0008540	GO:0008540	6	Up	0.299988	0.405182
go	GO:0048046	GO:0048046	39	Down	0.300263	0.405182
go	GO:0006190	GO:0006190	9	Down	0.301764	0.406465
go	GO:0009117	GO:0009117	9	Down	0.301764	0.406465
go	GO:0071006	GO:0071006	8	Up	0.301865	0.406465
go	GO:0051536	GO:0051536	35	Up	0.30282	0.407459
go	GO:0006301	GO:0006301	9	Up	0.303549	0.408146
go	GO:0045943	GO:0045943	13	Up	0.304588	0.40925
go	GO:0016757	GO:0016757	15	Up	0.309143	0.415072
go	GO:0016209	GO:0016209	13	Down	0.310887	0.417114
go	GO:0003746	GO:0003746	70	Up	0.316237	0.419485
go	GO:0006971	GO:0006971	7	Up	0.316219	0.419485
go	GO:0030038	GO:0030038	7	Up	0.316219	0.419485
go	GO:0030837	GO:0030837	7	Up	0.316219	0.419485
go	GO:0030866	GO:0030866	7	Up	0.316219	0.419485
go	GO:0031034	GO:0031034	7	Up	0.316219	0.419485
go	GO:0031270	GO:0031270	7	Up	0.316219	0.419485
go	GO:0032060	GO:0032060	7	Up	0.316219	0.419485
go	GO:0033275	GO:0033275	7	Up	0.316219	0.419485
go	GO:0033298	GO:0033298	7	Up	0.316219	0.419485
go	GO:0034461	GO:0034461	7	Up	0.316219	0.419485
go	GO:0042393	GO:0042393	15	Down	0.316202	0.419485
go	GO:0046847	GO:0046847	7	Up	0.316219	0.419485
go	GO:0050982	GO:0050982	7	Up	0.316219	0.419485
go	GO:0051591	GO:0051591	7	Up	0.316219	0.419485
go	GO:0060328	GO:0060328	7	Up	0.316219	0.419485
go	GO:0032981	GO:0032981	9	Up	0.317171	0.420426
go	GO:0042127	GO:0042127	14	Down	0.31834	0.421677
go	GO:0044877	GO:0044877	20	Up	0.319397	0.422777
go	GO:0004739	GO:0004739	14	Down	0.324394	0.429089
go	GO:0008446	GO:0008446	9	Up	0.324891	0.42914
go	GO:0019673	GO:0019673	9	Up	0.324891	0.42914
go	GO:0003924	GO:0003924	279	Up	0.329882	0.435425
go	GO:0009966	GO:0009966	9	Up	0.33153	0.437293
go	GO:1904812	GO:1904812	6	Down	0.334939	0.441478
go	GO:0090087	GO:0090087	16	Down	0.336533	0.443267
go	GO:0006367	GO:0006367	41	Up	0.338659	0.445754
go	GO:0035295	GO:0035295	29	Down	0.342961	0.450783
go	GO:0060429	GO:0060429	29	Down	0.342961	0.450783
go	GO:0000290	GO:0000290	8	Up	0.347966	0.457041
go	GO:0031334	GO:0031334	18	Up	0.35231	0.462422
go	GO:0007120	GO:0007120	35	Down	0.357403	0.467796
go	GO:0007121	GO:0007121	35	Down	0.357403	0.467796
go	GO:0030587	GO:0030587	35	Down	0.357403	0.467796
go	GO:0033043	GO:0033043	35	Down	0.357403	0.467796
go	GO:0006310	GO:0006310	41	Down	0.357728	0.467895
go	GO:0060628	GO:0060628	39	Up	0.358338	0.468365
go	GO:0046034	GO:0046034	13	Up	0.358913	0.468789
go	GO:0045995	GO:0045995	14	Down	0.360985	0.471168
go	GO:0008616	GO:0008616	5	Down	0.369407	0.480153
go	GO:0031683	GO:0031683	5	Down	0.369407	0.480153
go	GO:0042455	GO:0042455	5	Down	0.369407	0.480153
go	GO:0050113	GO:0050113	14	Up	0.368497	0.480153
go	GO:0071444	GO:0071444	5	Down	0.369407	0.480153
go	GO:1903461	GO:1903461	10	Up	0.368617	0.480153
go	GO:0043087	GO:0043087	6	Down	0.372911	0.484035
go	GO:0070887	GO:0070887	44	Up	0.372761	0.484035
go	GO:0006269	GO:0006269	12	Up	0.379966	0.49285
go	GO:0008289	GO:0008289	181	Up	0.380279	0.492915
go	GO:0008543	GO:0008543	43	Down	0.381444	0.494083
go	GO:0000338	GO:0000338	11	Up	0.382454	0.495049
go	GO:0043022	GO:0043022	24	Up	0.383259	0.495749
go	GO:0004057	GO:0004057	5	Up	0.386963	0.499849
go	GO:0016598	GO:0016598	5	Up	0.386963	0.499849
go	GO:0070569	GO:0070569	6	Down	0.390363	0.503893
go	GO:0051123	GO:0051123	6	Up	0.392095	0.50578
go	GO:0031401	GO:0031401	25	Up	0.392752	0.50628
go	GO:0003756	GO:0003756	15	Up	0.393318	0.50666
go	GO:0005776	GO:0005776	18	Down	0.39815	0.507648
go	GO:0010605	GO:0010605	18	Down	0.39815	0.507648
go	GO:0016235	GO:0016235	18	Down	0.39815	0.507648
go	GO:0034122	GO:0034122	18	Down	0.39815	0.507648
go	GO:0034140	GO:0034140	18	Down	0.39815	0.507648
go	GO:0035973	GO:0035973	18	Down	0.39815	0.507648
go	GO:0042982	GO:0042982	18	Down	0.39815	0.507648
go	GO:0045745	GO:0045745	18	Down	0.39815	0.507648
go	GO:1900186	GO:1900186	18	Down	0.39815	0.507648
go	GO:1900407	GO:1900407	18	Down	0.39815	0.507648
go	GO:1901097	GO:1901097	18	Down	0.39815	0.507648
go	GO:1901340	GO:1901340	18	Down	0.39815	0.507648
go	GO:1902175	GO:1902175	18	Down	0.39815	0.507648
go	GO:1904021	GO:1904021	18	Down	0.39815	0.507648
go	GO:1904294	GO:1904294	18	Down	0.39815	0.507648
go	GO:0042910	GO:0042910	55	Up	0.398698	0.508
go	GO:0005854	GO:0005854	11	Up	0.399095	0.508161
go	GO:0005543	GO:0005543	49	Down	0.400391	0.509465
go	GO:0060195	GO:0060195	7	Down	0.400946	0.509825
go	GO:0042023	GO:0042023	27	Up	0.401972	0.510783
go	GO:0005618	GO:0005618	54	Up	0.402896	0.51161
go	GO:0004351	GO:0004351	11	Up	0.40965	0.519482
go	GO:0006536	GO:0006536	11	Up	0.40965	0.519482
go	GO:0005085	GO:0005085	59	Down	0.411584	0.521582
go	GO:0006972	GO:0006972	8	Up	0.412418	0.522285
go	GO:0048699	GO:0048699	72	Down	0.413863	0.52376
go	GO:0015140	GO:0015140	20	Up	0.414292	0.523949
go	GO:0004134	GO:0004134	9	Up	0.415371	0.524606
go	GO:0016779	GO:0016779	25	Down	0.415245	0.524606
go	GO:0004791	GO:0004791	8	Up	0.416258	0.525372
go	GO:0015743	GO:0015743	22	Up	0.418482	0.527823
go	GO:0009523	GO:0009523	36	Down	0.419541	0.528802
go	GO:0010965	GO:0010965	13	Up	0.423298	0.532106
go	GO:0016630	GO:0016630	19	Up	0.423018	0.532106
go	GO:0030071	GO:0030071	13	Up	0.423298	0.532106
go	GO:0033047	GO:0033047	13	Up	0.423298	0.532106
go	GO:0004816	GO:0004816	7	Down	0.424156	0.53247
go	GO:0006421	GO:0006421	7	Down	0.424156	0.53247
go	GO:0004802	GO:0004802	31	Down	0.429655	0.539011
go	GO:0140029	GO:0140029	11	Down	0.430323	0.539488
go	GO:0009294	GO:0009294	42	Up	0.432512	0.541508
go	GO:0048364	GO:0048364	42	Up	0.432512	0.541508
go	GO:0009058	GO:0009058	67	Up	0.436104	0.54564
go	GO:0000159	GO:0000159	21	Up	0.437791	0.547385
go	GO:0016078	GO:0016078	33	Down	0.438995	0.548524
go	GO:0005975	GO:0005975	306	Down	0.439764	0.54881
go	GO:0018193	GO:0018193	17	Up	0.439967	0.54881
go	GO:0044092	GO:0044092	7	Up	0.440103	0.54881
go	GO:0006801	GO:0006801	8	Down	0.445151	0.554736
go	GO:0000339	GO:0000339	49	Up	0.446774	0.556388
go	GO:0031625	GO:0031625	30	Down	0.447764	0.557251
go	GO:0030688	GO:0030688	32	Down	0.44926	0.558483
go	GO:0055037	GO:0055037	7	Up	0.449351	0.558483
go	GO:0051287	GO:0051287	38	Up	0.449669	0.558508
go	GO:0002020	GO:0002020	51	Down	0.45142	0.55994
go	GO:0004386	GO:0004386	41	Down	0.451393	0.55994
go	GO:0016560	GO:0016560	21	Down	0.452352	0.56013
go	GO:0043066	GO:0043066	28	Down	0.45247	0.56013
go	GO:1904949	GO:1904949	12	Down	0.452256	0.56013
go	GO:0008180	GO:0008180	6	Down	0.453932	0.561568
go	GO:0047918	GO:0047918	6	Up	0.456229	0.564038
go	GO:0005705	GO:0005705	21	Down	0.459588	0.567816
go	GO:0005774	GO:0005774	72	Up	0.466375	0.575067
go	GO:0008878	GO:0008878	28	Up	0.466033	0.575067
go	GO:0043539	GO:0043539	55	Down	0.466378	0.575067
go	GO:0006482	GO:0006482	19	Up	0.468675	0.577519
go	GO:0007200	GO:0007200	7	Down	0.469084	0.577643
go	GO:0004055	GO:0004055	8	Up	0.472009	0.580863
go	GO:0004124	GO:0004124	9	Down	0.472587	0.581192
go	GO:0008608	GO:0008608	25	Down	0.473375	0.581779
go	GO:0045292	GO:0045292	43	Down	0.473913	0.582058
go	GO:0000731	GO:0000731	8	Up	0.474928	0.582923
go	GO:0030983	GO:0030983	47	Down	0.476965	0.58504
go	GO:0003774	GO:0003774	27	Up	0.478744	0.586454
go	GO:0016459	GO:0016459	27	Up	0.478744	0.586454
go	GO:0012510	GO:0012510	10	Up	0.4812	0.588675
go	GO:0016514	GO:0016514	37	Down	0.481501	0.588675
go	GO:0071944	GO:0071944	42	Up	0.481495	0.588675
go	GO:0005667	GO:0005667	38	Up	0.482045	0.588957
go	GO:0004143	GO:0004143	8	Up	0.488601	0.591213
go	GO:0004807	GO:0004807	14	Up	0.488353	0.591213
go	GO:0007476	GO:0007476	11	Up	0.489063	0.591213
go	GO:0007517	GO:0007517	11	Up	0.489063	0.591213
go	GO:0016614	GO:0016614	5	Down	0.486194	0.591213
go	GO:0031119	GO:0031119	13	Down	0.489258	0.591213
go	GO:0035041	GO:0035041	11	Up	0.489063	0.591213
go	GO:0043923	GO:0043923	11	Up	0.489063	0.591213
go	GO:0046827	GO:0046827	11	Up	0.489063	0.591213
go	GO:0046833	GO:0046833	11	Up	0.489063	0.591213
go	GO:0048534	GO:0048534	11	Up	0.489063	0.591213
go	GO:0050434	GO:0050434	11	Up	0.489063	0.591213
go	GO:0060218	GO:0060218	11	Up	0.489063	0.591213
go	GO:0060562	GO:0060562	11	Up	0.489063	0.591213
go	GO:0090070	GO:0090070	11	Up	0.489063	0.591213
go	GO:2000208	GO:2000208	11	Up	0.489063	0.591213
go	GO:2000234	GO:2000234	11	Up	0.489063	0.591213
go	GO:0008728	GO:0008728	11	Up	0.493047	0.594641
go	GO:0008893	GO:0008893	11	Up	0.493047	0.594641
go	GO:0009555	GO:0009555	26	Up	0.492456	0.594641
go	GO:0016168	GO:0016168	34	Down	0.497234	0.599305
go	GO:0046856	GO:0046856	28	Up	0.499664	0.601847
go	GO:0022843	GO:0022843	16	Up	0.501852	0.603705
go	GO:0034765	GO:0034765	16	Up	0.501852	0.603705
go	GO:0060236	GO:0060236	12	Down	0.503233	0.604978
go	GO:0005694	GO:0005694	61	Down	0.50419	0.605739
go	GO:0009751	GO:0009751	46	Down	0.506343	0.607937
go	GO:0000956	GO:0000956	18	Up	0.50796	0.609487
go	GO:0000165	GO:0000165	17	Up	0.51304	0.612443
go	GO:0019985	GO:0019985	13	Up	0.512132	0.612443
go	GO:0033120	GO:0033120	17	Up	0.51304	0.612443
go	GO:0033263	GO:0033263	6	Down	0.510928	0.612443
go	GO:0071229	GO:0071229	17	Up	0.51304	0.612443
go	GO:0071300	GO:0071300	17	Up	0.51304	0.612443
go	GO:2000144	GO:2000144	17	Up	0.51304	0.612443
go	GO:2000806	GO:2000806	17	Up	0.51304	0.612443
go	GO:0043491	GO:0043491	22	Up	0.515423	0.614897
go	GO:0071456	GO:0071456	23	Down	0.520448	0.620496
go	GO:0000463	GO:0000463	8	Down	0.53084	0.628565
go	GO:0005628	GO:0005628	12	Down	0.531329	0.628565
go	GO:0006658	GO:0006658	12	Down	0.531329	0.628565
go	GO:0008526	GO:0008526	12	Down	0.531329	0.628565
go	GO:0008654	GO:0008654	19	Up	0.531935	0.628565
go	GO:0010948	GO:0010948	12	Down	0.531329	0.628565
go	GO:0022603	GO:0022603	12	Down	0.531329	0.628565
go	GO:0043942	GO:0043942	12	Down	0.531329	0.628565
go	GO:0045144	GO:0045144	16	Up	0.53225	0.628565
go	GO:0045596	GO:0045596	12	Down	0.531329	0.628565
go	GO:0045936	GO:0045936	12	Down	0.531329	0.628565
go	GO:0046982	GO:0046982	70	Up	0.531772	0.628565
go	GO:0120010	GO:0120010	12	Down	0.531329	0.628565
go	GO:1901352	GO:1901352	12	Down	0.531329	0.628565
go	GO:2001247	GO:2001247	12	Down	0.531329	0.628565
go	GO:0046481	GO:0046481	23	Down	0.532984	0.629036
go	GO:0046854	GO:0046854	51	Up	0.534554	0.630491
go	GO:0051754	GO:0051754	12	Up	0.540743	0.637389
go	GO:0008236	GO:0008236	12	Up	0.548891	0.646587
go	GO:0006376	GO:0006376	23	Up	0.559608	0.65797
go	GO:0008017	GO:0008017	86	Down	0.559276	0.65797
go	GO:0042802	GO:0042802	51	Up	0.55957	0.65797
go	GO:0004585	GO:0004585	6	Down	0.561221	0.659039
go	GO:0006591	GO:0006591	6	Down	0.561221	0.659039
go	GO:0034357	GO:0034357	10	Up	0.561979	0.659103
go	GO:1990391	GO:1990391	20	Up	0.561934	0.659103
go	GO:0016874	GO:0016874	8	Up	0.572452	0.670965
go	GO:0006915	GO:0006915	15	Up	0.573517	0.671382
go	GO:0030150	GO:0030150	6	Up	0.573525	0.671382
go	GO:0042823	GO:0042823	5	Up	0.57415	0.671695
go	GO:0043625	GO:0043625	16	Up	0.575281	0.672598
go	GO:1990269	GO:1990269	14	Up	0.577547	0.674826
go	GO:0005684	GO:0005684	12	Up	0.581239	0.678716
go	GO:0006621	GO:0006621	5	Up	0.581823	0.678975
go	GO:0022627	GO:0022627	14	Down	0.583961	0.681045
go	GO:0140359	GO:0140359	277	Up	0.586104	0.683119
go	GO:0009640	GO:0009640	10	Down	0.587229	0.684005
go	GO:0016192	GO:0016192	244	Up	0.587916	0.68438
go	GO:0000932	GO:0000932	9	Up	0.59259	0.68556
go	GO:0005886	GO:0005886	611	Down	0.589713	0.68556
go	GO:0010587	GO:0010587	9	Up	0.59259	0.68556
go	GO:0017196	GO:0017196	26	Down	0.590695	0.68556
go	GO:0019827	GO:0019827	9	Up	0.59259	0.68556
go	GO:0040034	GO:0040034	9	Up	0.59259	0.68556
go	GO:0042659	GO:0042659	9	Up	0.59259	0.68556
go	GO:0045595	GO:0045595	9	Up	0.59259	0.68556
go	GO:0051306	GO:0051306	9	Up	0.59259	0.68556
go	GO:1990074	GO:1990074	9	Up	0.59259	0.68556
go	GO:0032922	GO:0032922	11	Up	0.594332	0.686303
go	GO:0090311	GO:0090311	11	Up	0.594332	0.686303
go	GO:2001251	GO:2001251	11	Up	0.594332	0.686303
go	GO:0000049	GO:0000049	34	Down	0.598416	0.690594
go	GO:0060271	GO:0060271	8	Down	0.600007	0.692003
go	GO:0004298	GO:0004298	7	Up	0.607101	0.699754
go	GO:0071013	GO:0071013	63	Down	0.608787	0.701266
go	GO:0050290	GO:0050290	9	Down	0.611053	0.703444
go	GO:0035861	GO:0035861	7	Up	0.612038	0.704144
go	GO:0016070	GO:0016070	27	Up	0.615141	0.70728
go	GO:0003994	GO:0003994	11	Down	0.615777	0.707577
go	GO:0016592	GO:0016592	9	Up	0.61679	0.708307
go	GO:0042286	GO:0042286	6	Down	0.619331	0.710789
go	GO:0022857	GO:0022857	236	Down	0.620734	0.711609
go	GO:0032436	GO:0032436	35	Up	0.620806	0.711609
go	GO:0045727	GO:0045727	41	Up	0.62188	0.712405
go	GO:0006107	GO:0006107	5	Down	0.622799	0.712586
go	GO:0051721	GO:0051721	6	Down	0.622499	0.712586
go	GO:0070534	GO:0070534	6	Down	0.623401	0.712839
go	GO:0003879	GO:0003879	5	Down	0.626278	0.715322
go	GO:0005247	GO:0005247	42	Up	0.627656	0.715322
go	GO:0006821	GO:0006821	42	Up	0.627656	0.715322
go	GO:0006897	GO:0006897	54	Down	0.626917	0.715322
go	GO:0031123	GO:0031123	30	Down	0.627864	0.715322
go	GO:0043169	GO:0043169	78	Up	0.627304	0.715322
go	GO:0031417	GO:0031417	26	Down	0.62978	0.717069
go	GO:0009658	GO:0009658	16	Down	0.63621	0.72395
go	GO:0005643	GO:0005643	112	Down	0.640447	0.728329
go	GO:0005935	GO:0005935	43	Up	0.641929	0.729571
go	GO:0043085	GO:0043085	52	Down	0.646495	0.734314
go	GO:0004817	GO:0004817	12	Up	0.649802	0.736731
go	GO:0006423	GO:0006423	12	Up	0.649802	0.736731
go	GO:0097078	GO:0097078	7	Up	0.649351	0.736731
go	GO:0034501	GO:0034501	44	Up	0.654012	0.741056
go	GO:0018216	GO:0018216	9	Down	0.658823	0.746056
go	GO:0010976	GO:0010976	57	Down	0.664508	0.752038
go	GO:0016363	GO:0016363	22	Down	0.665779	0.753022
go	GO:0004518	GO:0004518	16	Up	0.66663	0.753529
go	GO:0046677	GO:0046677	60	Down	0.667866	0.754471
go	GO:0031398	GO:0031398	28	Up	0.672515	0.759265
go	GO:0003989	GO:0003989	50	Down	0.678019	0.765018
go	GO:0009627	GO:0009627	31	Up	0.684217	0.768308
go	GO:0009697	GO:0009697	31	Up	0.684217	0.768308
go	GO:0010167	GO:0010167	31	Up	0.684217	0.768308
go	GO:0010337	GO:0010337	31	Up	0.684217	0.768308
go	GO:0017000	GO:0017000	31	Up	0.684217	0.768308
go	GO:0032350	GO:0032350	31	Up	0.684217	0.768308
go	GO:0080021	GO:0080021	31	Up	0.684217	0.768308
go	GO:2000378	GO:2000378	8	Up	0.683592	0.768308
go	GO:0007094	GO:0007094	66	Up	0.686835	0.770786
go	GO:0003887	GO:0003887	48	Down	0.690015	0.773891
go	GO:0016593	GO:0016593	28	Up	0.690562	0.774041
go	GO:0005794	GO:0005794	116	Down	0.694419	0.777433
go	GO:0031461	GO:0031461	13	Up	0.694046	0.777433
go	GO:0031400	GO:0031400	9	Down	0.701542	0.784002
go	GO:0051346	GO:0051346	9	Down	0.701542	0.784002
go	GO:1905268	GO:1905268	9	Down	0.701542	0.784002
go	GO:0050265	GO:0050265	12	Down	0.702446	0.784077
go	GO:0060964	GO:0060964	12	Down	0.702446	0.784077
go	GO:0000228	GO:0000228	163	Up	0.706302	0.787528
go	GO:0016428	GO:0016428	6	Down	0.706379	0.787528
go	GO:0004360	GO:0004360	6	Up	0.711774	0.793071
go	GO:0005801	GO:0005801	39	Up	0.713391	0.794087
go	GO:0031145	GO:0031145	13	Up	0.713533	0.794087
go	GO:0009987	GO:0009987	160	Down	0.714603	0.794805
go	GO:0010027	GO:0010027	31	Down	0.715299	0.795107
go	GO:0032434	GO:0032434	5	Up	0.721966	0.802042
go	GO:0015979	GO:0015979	118	Down	0.724455	0.80433
go	GO:0005879	GO:0005879	6	Up	0.726633	0.805316
go	GO:0032279	GO:0032279	6	Up	0.726633	0.805316
go	GO:0032280	GO:0032280	6	Up	0.726633	0.805316
go	GO:0009888	GO:0009888	22	Down	0.727926	0.806272
go	GO:0000166	GO:0000166	39	Up	0.7514	0.80718
go	GO:0003723	GO:0003723	1181	Up	0.739736	0.80718
go	GO:0003910	GO:0003910	22	Up	0.737557	0.80718
go	GO:0003951	GO:0003951	13	Down	0.731431	0.80718
go	GO:0004612	GO:0004612	11	Up	0.73021	0.80718
go	GO:0005227	GO:0005227	63	Up	0.733754	0.80718
go	GO:0005672	GO:0005672	10	Down	0.754173	0.80718
go	GO:0005677	GO:0005677	5	Up	0.75389	0.80718
go	GO:0005814	GO:0005814	5	Up	0.75389	0.80718
go	GO:0006298	GO:0006298	51	Down	0.743563	0.80718
go	GO:0006383	GO:0006383	5	Up	0.73954	0.80718
go	GO:0006741	GO:0006741	13	Down	0.731431	0.80718
go	GO:0008168	GO:0008168	43	Down	0.731439	0.80718
go	GO:0008381	GO:0008381	14	Up	0.740718	0.80718
go	GO:0009060	GO:0009060	5	Up	0.75389	0.80718
go	GO:0010507	GO:0010507	5	Up	0.75389	0.80718
go	GO:0010801	GO:0010801	5	Up	0.75389	0.80718
go	GO:0015035	GO:0015035	20	Down	0.748215	0.80718
go	GO:0015267	GO:0015267	21	Down	0.74212	0.80718
go	GO:0019430	GO:0019430	8	Down	0.743355	0.80718
go	GO:0022011	GO:0022011	5	Up	0.75389	0.80718
go	GO:0022625	GO:0022625	25	Down	0.748448	0.80718
go	GO:0031641	GO:0031641	5	Up	0.75389	0.80718
go	GO:0032024	GO:0032024	5	Up	0.75389	0.80718
go	GO:0033010	GO:0033010	5	Up	0.75389	0.80718
go	GO:0033270	GO:0033270	5	Up	0.75389	0.80718
go	GO:0034983	GO:0034983	5	Up	0.75389	0.80718
go	GO:0035729	GO:0035729	5	Up	0.75389	0.80718
go	GO:0035748	GO:0035748	5	Up	0.75389	0.80718
go	GO:0043015	GO:0043015	14	Down	0.745142	0.80718
go	GO:0043219	GO:0043219	5	Up	0.75389	0.80718
go	GO:0043220	GO:0043220	5	Up	0.75389	0.80718
go	GO:0043388	GO:0043388	5	Up	0.75389	0.80718
go	GO:0044224	GO:0044224	5	Up	0.75389	0.80718
go	GO:0045599	GO:0045599	5	Up	0.75389	0.80718
go	GO:0045836	GO:0045836	5	Up	0.75389	0.80718
go	GO:0045843	GO:0045843	5	Up	0.75389	0.80718
go	GO:0046907	GO:0046907	21	Up	0.748822	0.80718
go	GO:0048012	GO:0048012	5	Up	0.75389	0.80718
go	GO:0048015	GO:0048015	5	Up	0.75389	0.80718
go	GO:0048715	GO:0048715	5	Up	0.75389	0.80718
go	GO:0051775	GO:0051775	5	Up	0.75389	0.80718
go	GO:0051781	GO:0051781	5	Up	0.75389	0.80718
go	GO:0051987	GO:0051987	5	Up	0.75389	0.80718
go	GO:0060282	GO:0060282	5	Up	0.75389	0.80718
go	GO:0061433	GO:0061433	5	Up	0.75389	0.80718
go	GO:0070446	GO:0070446	5	Up	0.75389	0.80718
go	GO:0071219	GO:0071219	5	Up	0.75389	0.80718
go	GO:0071870	GO:0071870	5	Up	0.75389	0.80718
go	GO:0071872	GO:0071872	5	Up	0.75389	0.80718
go	GO:0072687	GO:0072687	5	Up	0.75389	0.80718
go	GO:0090042	GO:0090042	5	Up	0.75389	0.80718
go	GO:0097456	GO:0097456	5	Up	0.75389	0.80718
go	GO:1900119	GO:1900119	5	Up	0.75389	0.80718
go	GO:1900195	GO:1900195	5	Up	0.75389	0.80718
go	GO:1900226	GO:1900226	5	Up	0.75389	0.80718
go	GO:1900425	GO:1900425	5	Up	0.75389	0.80718
go	GO:1903109	GO:1903109	5	Up	0.75389	0.80718
go	GO:1905881	GO:1905881	5	Up	0.75389	0.80718
go	GO:0005658	GO:0005658	7	Up	0.755169	0.807785
go	GO:0006094	GO:0006094	26	Down	0.760361	0.811485
go	GO:0045901	GO:0045901	10	Down	0.760105	0.811485
go	GO:0045905	GO:0045905	10	Down	0.760105	0.811485
go	GO:0099080	GO:0099080	40	Down	0.760292	0.811485
go	GO:0045931	GO:0045931	45	Up	0.763812	0.814704
go	GO:0009056	GO:0009056	15	Down	0.764833	0.815328
go	GO:0005484	GO:0005484	53	Up	0.765491	0.815566
go	GO:0043001	GO:0043001	14	Down	0.772114	0.822155
go	GO:0015276	GO:0015276	8	Down	0.775751	0.825089
go	GO:0038023	GO:0038023	8	Down	0.775751	0.825089
go	GO:0030620	GO:0030620	6	Down	0.778851	0.827916
go	GO:0044403	GO:0044403	5	Down	0.781298	0.830046
go	GO:0015914	GO:0015914	51	Up	0.785246	0.833295
go	GO:0140326	GO:0140326	51	Up	0.785246	0.833295
go	GO:0044183	GO:0044183	16	Up	0.78714	0.834832
go	GO:0001510	GO:0001510	21	Up	0.78959	0.834879
go	GO:0006888	GO:0006888	128	Down	0.788818	0.834879
go	GO:0016035	GO:0016035	12	Up	0.789836	0.834879
go	GO:0017025	GO:0017025	36	Up	0.789037	0.834879
go	GO:0031087	GO:0031087	52	Up	0.789365	0.834879
go	GO:0048564	GO:0048564	18	Up	0.789859	0.834879
go	GO:0046686	GO:0046686	77	Up	0.791819	0.836479
go	GO:0016730	GO:0016730	8	Down	0.792822	0.837066
go	GO:0032955	GO:0032955	6	Down	0.800091	0.84379
go	GO:0051301	GO:0051301	6	Down	0.800091	0.84379
go	GO:0007165	GO:0007165	66	Up	0.801317	0.844608
go	GO:0000776	GO:0000776	24	Down	0.802241	0.845106
go	GO:0032300	GO:0032300	18	Down	0.802947	0.845374
go	GO:0031152	GO:0031152	9	Up	0.806132	0.847774
go	GO:0098630	GO:0098630	9	Up	0.806132	0.847774
go	GO:0003690	GO:0003690	26	Down	0.807287	0.848512
go	GO:0003824	GO:0003824	129	Down	0.810643	0.851562
go	GO:0005852	GO:0005852	72	Down	0.812092	0.852606
go	GO:0000794	GO:0000794	28	Down	0.81599	0.856218
go	GO:0003743	GO:0003743	148	Up	0.817045	0.856618
go	GO:0046429	GO:0046429	17	Up	0.817286	0.856618
go	GO:0005773	GO:0005773	11	Up	0.820625	0.859156
go	GO:0045892	GO:0045892	123	Down	0.82023	0.859156
go	GO:0005819	GO:0005819	15	Down	0.822572	0.860713
go	GO:0030127	GO:0030127	8	Up	0.825017	0.86279
go	GO:0008097	GO:0008097	6	Up	0.825971	0.863079
go	GO:0015833	GO:0015833	163	Up	0.826215	0.863079
go	GO:0004455	GO:0004455	8	Up	0.835769	0.869664
go	GO:0022402	GO:0022402	6	Down	0.835466	0.869664
go	GO:0045786	GO:0045786	6	Down	0.835466	0.869664
go	GO:0045948	GO:0045948	6	Down	0.835466	0.869664
go	GO:0120029	GO:0120029	34	Up	0.833521	0.869664
go	GO:0140640	GO:0140640	17	Up	0.83552	0.869664
go	GO:1905143	GO:1905143	6	Down	0.835466	0.869664
go	GO:0031251	GO:0031251	5	Down	0.838055	0.871558
go	GO:0003984	GO:0003984	5	Up	0.846396	0.879257
go	GO:0071466	GO:0071466	45	Up	0.845935	0.879257
go	GO:0000976	GO:0000976	25	Up	0.849442	0.881931
go	GO:0009579	GO:0009579	67	Down	0.855051	0.887263
go	GO:0042446	GO:0042446	33	Up	0.856106	0.887867
go	GO:0006914	GO:0006914	35	Up	0.85941	0.8908
go	GO:0043232	GO:0043232	12	Down	0.861172	0.892133
go	GO:0042626	GO:0042626	46	Down	0.86349	0.894039
go	GO:0016036	GO:0016036	24	Up	0.864456	0.894545
go	GO:0010387	GO:0010387	6	Up	0.865481	0.895111
go	GO:0016597	GO:0016597	7	Down	0.867525	0.89673
go	GO:0006368	GO:0006368	39	Up	0.872483	0.900955
go	GO:0019773	GO:0019773	17	Up	0.872575	0.900955
go	GO:0043005	GO:0043005	24	Up	0.875051	0.903014
go	GO:0000346	GO:0000346	18	Up	0.879005	0.904602
go	GO:0001227	GO:0001227	18	Up	0.879005	0.904602
go	GO:0035167	GO:0035167	18	Up	0.879005	0.904602
go	GO:0036464	GO:0036464	18	Up	0.879005	0.904602
go	GO:0048190	GO:0048190	18	Up	0.879005	0.904602
go	GO:0050733	GO:0050733	22	Up	0.880754	0.905904
go	GO:0015030	GO:0015030	15	Up	0.882877	0.90759
go	GO:0018393	GO:0018393	20	Down	0.885793	0.910088
go	GO:0000938	GO:0000938	9	Down	0.888857	0.91264
go	GO:0034399	GO:0034399	44	Down	0.889251	0.91264
go	GO:0001655	GO:0001655	18	Down	0.895905	0.918965
go	GO:0006913	GO:0006913	93	Up	0.896618	0.919193
go	GO:0005811	GO:0005811	50	Up	0.90132	0.923508
go	GO:0007264	GO:0007264	5	Up	0.903075	0.924724
go	GO:0033180	GO:0033180	13	Up	0.903494	0.924724
go	GO:0019674	GO:0019674	14	Down	0.90957	0.930434
go	GO:0004164	GO:0004164	11	Up	0.910935	0.931322
go	GO:0043204	GO:0043204	9	Down	0.911908	0.931808
go	GO:0008380	GO:0008380	23	Up	0.913777	0.93259
go	GO:0033597	GO:0033597	22	Down	0.915163	0.93259
go	GO:0034506	GO:0034506	22	Down	0.915163	0.93259
go	GO:0071957	GO:0071957	22	Down	0.915163	0.93259
go	GO:1990298	GO:1990298	22	Down	0.915163	0.93259
go	GO:0000015	GO:0000015	22	Up	0.918793	0.935272
go	GO:0004634	GO:0004634	22	Up	0.918793	0.935272
go	GO:0016538	GO:0016538	15	Down	0.929523	0.94568
go	GO:0004827	GO:0004827	5	Up	0.931978	0.945847
go	GO:0006433	GO:0006433	5	Up	0.931978	0.945847
go	GO:0019288	GO:0019288	7	Down	0.932212	0.945847
go	GO:0050992	GO:0050992	7	Down	0.932212	0.945847
go	GO:0051745	GO:0051745	7	Down	0.932212	0.945847
go	GO:0030628	GO:0030628	15	Up	0.933586	0.946728
go	GO:0035091	GO:0035091	61	Up	0.93646	0.949129
go	GO:0008641	GO:0008641	14	Up	0.939508	0.951703
go	GO:0008553	GO:0008553	57	Up	0.942586	0.954305
go	GO:0003777	GO:0003777	117	Up	0.946136	0.956865
go	GO:0007018	GO:0007018	117	Up	0.946136	0.956865
go	GO:0004364	GO:0004364	7	Up	0.949188	0.959433
go	GO:0000786	GO:0000786	11	Up	0.950072	0.959809
go	GO:0099568	GO:0099568	104	Up	0.952596	0.96184
go	GO:0008408	GO:0008408	14	Up	0.958333	0.96659
go	GO:0016020	GO:0016020	2014	Up	0.958058	0.96659
go	GO:0043167	GO:0043167	51	Up	0.960385	0.968138
go	GO:0031011	GO:0031011	5	Up	0.961221	0.968459
go	GO:0034457	GO:0034457	16	Up	0.964427	0.971168
go	GO:0031122	GO:0031122	5	Up	0.967813	0.974054
go	GO:0004470	GO:0004470	8	Down	0.970177	0.975799
go	GO:0051455	GO:0051455	15	Up	0.970589	0.975799
go	GO:0004531	GO:0004531	8	Down	0.971516	0.976207
go	GO:0008284	GO:0008284	11	Up	0.973151	0.976975
go	GO:0032968	GO:0032968	12	Up	0.973324	0.976975
go	GO:0004692	GO:0004692	9	Down	0.974199	0.977329
go	GO:0008521	GO:0008521	10	Down	0.982115	0.983843
go	GO:0035348	GO:0035348	10	Down	0.982115	0.983843
go	GO:1902975	GO:1902975	5	Up	0.982268	0.983843
go	GO:0045171	GO:0045171	21	Down	0.986557	0.987612
go	GO:0045937	GO:0045937	15	Down	0.992815	0.993346
go	GO:0032259	GO:0032259	15	Down	0.999398	0.999398
kegg	map00791	Atrazine degradation	9	Up	2.02858e-09	6.71461e-07
kegg	map03040	Spliceosome	575	Up	6.05085e-09	1.00142e-06
kegg	map00660	C5-Branched dibasic acid metabolism	35	Up	1.23397e-08	1.36148e-06
kegg	map00966	Glucosinolate biosynthesis	9	Up	3.81983e-08	3.16091e-06
kegg	map04016	MAPK signaling pathway - plant	213	Up	5.19287e-08	3.43768e-06
kegg	map05225	Hepatocellular carcinoma	102	Up	9.8515e-08	5.43474e-06
kegg	map00340	Histidine metabolism	73	Up	3.27621e-07	1.54918e-05
kegg	map00650	Butanoate metabolism	46	Up	5.23411e-07	2.16561e-05
kegg	map01210	2-Oxocarboxylic acid metabolism	146	Up	6.71162e-07	2.22154e-05
kegg	map04151	PI3K-Akt signaling pathway	289	Up	6.3776e-07	2.22154e-05
kegg	map04150	mTOR signaling pathway	165	Up	8.04096e-07	2.4196e-05
kegg	map04141	Protein processing in endoplasmic reticulum	437	Up	1.53108e-06	3.85836e-05
kegg	map04145	Phagosome	74	Up	1.63193e-06	3.85836e-05
kegg	map04932	Non-alcoholic fatty liver disease	106	Up	1.45004e-06	3.85836e-05
kegg	map00790	Folate biosynthesis	15	Up	1.7583e-06	3.87997e-05
kegg	map01040	Biosynthesis of unsaturated fatty acids	21	Up	2.14489e-06	4.43725e-05
kegg	map04139	Mitophagy - yeast	147	Up	3.06211e-06	5.9621e-05
kegg	map04910	Insulin signaling pathway	244	Up	5.04025e-06	8.8218e-05
kegg	map04918	Thyroid hormone synthesis	25	Up	5.06387e-06	8.8218e-05
kegg	map04138	Autophagy - yeast	271	Up	5.3481e-06	8.85111e-05
kegg	map04922	Glucagon signaling pathway	266	Up	6.03158e-06	9.50692e-05
kegg	map05216	Thyroid cancer	53	Up	7.74204e-06	0.000116482
kegg	map04530	Tight junction	99	Up	8.4897e-06	0.000122178
kegg	map04136	Autophagy - other	147	Up	9.9688e-06	0.000137486
kegg	map01523	Antifolate resistance	157	Up	1.08869e-05	0.000144142
kegg	map05142	Chagas disease	21	Up	1.28008e-05	0.000162964
kegg	map05418	Fluid shear stress and atherosclerosis	173	Up	1.44042e-05	0.000176585
kegg	map00410	beta-Alanine metabolism	43	Up	1.56023e-05	0.000184441
kegg	map00906	Carotenoid biosynthesis	24	Up	1.68692e-05	0.000192542
kegg	map05205	Proteoglycans in cancer	92	Up	1.75979e-05	0.000194164
kegg	map03050	Proteasome	118	Up	2.66198e-05	0.000270379
kegg	map04668	TNF signaling pathway	11	Up	2.56064e-05	0.000270379
kegg	map04961	Endocrine and other factor-regulated calcium reabsorption	62	Down	2.69562e-05	0.000270379
kegg	map04213	Longevity regulating pathway - multiple species	145	Up	3.02295e-05	0.000294293
kegg	map00230	Purine metabolism	453	Up	3.65537e-05	0.000345693
kegg	map00333	Prodigiosin biosynthesis	20	Up	4.86421e-05	0.000423698
kegg	map04072	Phospholipase D signaling pathway	76	Down	4.79192e-05	0.000423698
kegg	map05203	Viral carcinogenesis	259	Up	4.74978e-05	0.000423698
kegg	map04657	IL-17 signaling pathway	43	Up	5.47776e-05	0.000464907
kegg	map00627	Aminobenzoate degradation	6	Down	6.04754e-05	0.000500434
kegg	map00332	Carbapenem biosynthesis	39	Down	6.23219e-05	0.000503135
kegg	map04144	Endocytosis	462	Down	6.8438e-05	0.000539357
kegg	map05100	Bacterial invasion of epithelial cells	31	Down	0.000107889	0.000830496
kegg	map00983	Drug metabolism - other enzymes	139	Up	0.000113059	0.00083161
kegg	map04977	Vitamin digestion and absorption	63	Up	0.000112488	0.00083161
kegg	map00330	Arginine and proline metabolism	109	Up	0.000117068	0.00084238
kegg	map05410	Hypertrophic cardiomyopathy	37	Up	0.000128088	0.000902068
kegg	map03450	Non-homologous end-joining	20	Up	0.000140883	0.000951678
kegg	map04710	Circadian rhythm	42	Up	0.000140183	0.000951678
kegg	map04975	Fat digestion and absorption	26	Down	0.000150643	0.000997255
kegg	map05231	Choline metabolism in cancer	75	Down	0.000191957	0.00124584
kegg	map05165	Human papillomavirus infection	291	Up	0.00022557	0.00143584
kegg	map05168	Herpes simplex virus 1 infection	110	Up	0.000238294	0.00148821
kegg	map05110	Vibrio cholerae infection	45	Up	0.000265782	0.00162915
kegg	map00220	Arginine biosynthesis	114	Up	0.000286799	0.00172601
kegg	map05200	Pathways in cancer	247	Up	0.000317987	0.00187953
kegg	map04622	RIG-I-like receptor signaling pathway	13	Up	0.000401076	0.00225011
kegg	map04666	Fc gamma R-mediated phagocytosis	77	Down	0.000400524	0.00225011
kegg	map05323	Rheumatoid arthritis	39	Up	0.00039291	0.00225011
kegg	map00450	Selenocompound metabolism	40	Up	0.000412439	0.00227529
kegg	map00290	Valine, leucine and isoleucine biosynthesis	81	Up	0.000427012	0.00227969
kegg	map04726	Serotonergic synapse	19	Up	0.000422933	0.00227969
kegg	map01230	Biosynthesis of amino acids	690	Up	0.000477073	0.00250652
kegg	map01062	Biosynthesis of terpenoids and steroids	5	Up	0.00051773	0.00267763
kegg	map00460	Cyanoamino acid metabolism	25	Up	0.000534362	0.00272114
kegg	map00930	Caprolactam degradation	14	Down	0.000556264	0.00278975
kegg	map05169	Epstein-Barr virus infection	342	Up	0.000575968	0.00284546
kegg	map04070	Phosphatidylinositol signaling system	232	Down	0.00059825	0.00291207
kegg	map04071	Sphingolipid signaling pathway	153	Up	0.000617364	0.00296156
kegg	map05230	Central carbon metabolism in cancer	131	Up	0.000626839	0.00296405
kegg	map00400	Phenylalanine, tyrosine and tryptophan biosynthesis	40	Up	0.000636688	0.00296822
kegg	map00260	Glycine, serine and threonine metabolism	124	Up	0.000728081	0.00334715
kegg	map04711	Circadian rhythm - fly	14	Up	0.000764297	0.00343337
kegg	map05120	Epithelial cell signaling in Helicobacter pylori infection	38	Up	0.000767581	0.00343337
kegg	map00620	Pyruvate metabolism	264	Up	0.00103969	0.00458849
kegg	map00630	Glyoxylate and dicarboxylate metabolism	217	Up	0.00111257	0.00484552
kegg	map04930	Type II diabetes mellitus	115	Up	0.0011371	0.00488805
kegg	map04371	Apelin signaling pathway	169	Up	0.00119574	0.00507424
kegg	map05111	Biofilm formation - Vibrio cholerae	5	Down	0.00123495	0.00517427
kegg	map04013	MAPK signaling pathway - fly	113	Up	0.00137826	0.00570255
kegg	map00521	Streptomycin biosynthesis	25	Up	0.00147431	0.00602466
kegg	map04120	Ubiquitin mediated proteolysis	293	Up	0.00158167	0.00630764
kegg	map04925	Aldosterone synthesis and secretion	203	Up	0.00156687	0.00630764
kegg	map03420	Nucleotide excision repair	189	Up	0.00169943	0.00669657
kegg	map04390	Hippo signaling pathway	36	Up	0.00191528	0.00745832
kegg	map01110	Biosynthesis of secondary metabolites	1444	Up	0.00207512	0.00798682
kegg	map00480	Glutathione metabolism	73	Up	0.00211404	0.00804305
kegg	map03022	Basal transcription factors	124	Up	0.0025119	0.00939875
kegg	map04218	Cellular senescence	254	Down	0.00252716	0.00939875
kegg	map04623	Cytosolic DNA-sensing pathway	39	Up	0.00282116	0.0103756
kegg	map05217	Basal cell carcinoma	29	Up	0.00292345	0.0106337
kegg	map00510	N-Glycan biosynthesis	27	Down	0.00302629	0.0107641
kegg	map04626	Plant-pathogen interaction	248	Up	0.00302484	0.0107641
kegg	map04931	Insulin resistance	168	Up	0.00305687	0.0107641
kegg	map00910	Nitrogen metabolism	93	Up	0.00332872	0.011598
kegg	map00770	Pantothenate and CoA biosynthesis	79	Up	0.00339271	0.0116978
kegg	map00261	Monobactam biosynthesis	16	Up	0.00360774	0.0123109
kegg	map00970	Aminoacyl-tRNA biosynthesis	176	Up	0.00373498	0.0126052
kegg	map05020	Prion disease	8	Down	0.00377014	0.0126052
kegg	map00020	Citrate cycle (TCA cycle)	109	Up	0.00400698	0.0131834
kegg	map00280	Valine, leucine and isoleucine degradation	9	Down	0.00402272	0.0131834
kegg	map00565	Ether lipid metabolism	14	Down	0.00425059	0.0137936
kegg	map01130	map01130	987	Up	0.00490189	0.0156169
kegg	map04612	Antigen processing and presentation	68	Up	0.00495507	0.0156169
kegg	map04624	Toll and Imd signaling pathway	55	Up	0.00491546	0.0156169
kegg	map05162	Measles	91	Up	0.00500119	0.0156169
kegg	map04217	Necroptosis	133	Up	0.00542458	0.0167807
kegg	map03460	Fanconi anemia pathway	113	Up	0.00591855	0.0178095
kegg	map04062	Chemokine signaling pathway	17	Up	0.00586533	0.0178095
kegg	map04917	Prolactin signaling pathway	17	Up	0.00586533	0.0178095
kegg	map04068	FoxO signaling pathway	102	Up	0.00609411	0.0181725
kegg	map04621	NOD-like receptor signaling pathway	76	Up	0.00622039	0.0183835
kegg	map00010	Glycolysis / Gluconeogenesis	360	Up	0.00653085	0.0191014
kegg	map04310	Wnt signaling pathway	64	Up	0.00657873	0.0191014
kegg	map02020	Two-component system	57	Up	0.00682762	0.0194892
kegg	map04714	Thermogenesis	255	Up	0.00683007	0.0194892
kegg	map04270	Vascular smooth muscle contraction	82	Down	0.00749158	0.021139
kegg	map04727	GABAergic synapse	88	Up	0.00753596	0.021139
kegg	map03013	Nucleocytoplasmic transport	702	Up	0.00776974	0.0216116
kegg	map05202	Transcriptional misregulation in cancer	98	Up	0.00791769	0.0218396
kegg	map04115	p53 signaling pathway	48	Down	0.00799079	0.0218591
kegg	map04723	Retrograde endocannabinoid signaling	126	Up	0.00808929	0.0219472
kegg	map00561	Glycerolipid metabolism	100	Up	0.00846011	0.0227666
kegg	map00780	Biotin metabolism	24	Up	0.00882692	0.0235622
kegg	map00300	Lysine biosynthesis	21	Up	0.00895517	0.0237133
kegg	map04080	Neuroactive ligand-receptor interaction	15	Down	0.00906201	0.0238058
kegg	map05134	Legionellosis	166	Up	0.00960769	0.0250405
kegg	map05014	Amyotrophic lateral sclerosis	10	Down	0.0110103	0.0284719
kegg	map05212	Pancreatic cancer	36	Down	0.0119798	0.030739
kegg	map04340	Hedgehog signaling pathway	37	Up	0.0121004	0.0308095
kegg	map00520	Amino sugar and nucleotide sugar metabolism	134	Up	0.0126229	0.0317084
kegg	map04962	Vasopressin-regulated water reabsorption	20	Down	0.012645	0.0317084
kegg	map00500	Starch and sucrose metabolism	395	Down	0.0132546	0.0329869
kegg	map04341	Hedgehog signaling pathway - fly	28	Up	0.0148147	0.0365945
kegg	map05132	Salmonella infection	11	Up	0.0153818	0.037714
kegg	map00052	Galactose metabolism	153	Down	0.015714	0.0382451
kegg	map00130	Ubiquinone and other terpenoid-quinone biosynthesis	13	Down	0.0159327	0.0384943
kegg	map04750	Inflammatory mediator regulation of TRP channels	79	Down	0.0168722	0.0404689
kegg	map04142	Lysosome	99	Up	0.0175976	0.0419051
kegg	map03320	PPAR signaling pathway	43	Down	0.0182982	0.0432622
kegg	map05130	Pathogenic Escherichia coli infection	33	Up	0.0187371	0.0439858
kegg	map04662	B cell receptor signaling pathway	18	Up	0.0196344	0.0457676
kegg	map04978	Mineral absorption	10	Up	0.021445	0.0496385
kegg	map04140	Autophagy - animal	303	Up	0.0227361	0.0522614
kegg	map05213	Endometrial cancer	36	Up	0.0235721	0.0538094
kegg	map00062	Fatty acid elongation	10	Down	0.0242564	0.0549923
kegg	map01200	Carbon metabolism	715	Up	0.0257171	0.0579071
kegg	map05030	Cocaine addiction	5	Up	0.0264204	0.0590889
kegg	map04510	Focal adhesion	123	Up	0.0282503	0.0627573
kegg	map04012	ErbB signaling pathway	24	Up	0.0297352	0.0643452
kegg	map04712	Circadian rhythm - plant	68	Up	0.0297426	0.0643452
kegg	map04921	Oxytocin signaling pathway	275	Up	0.0295079	0.0643452
kegg	map05210	Colorectal cancer	63	Up	0.0291623	0.0643452
kegg	map00250	Alanine, aspartate and glutamate metabolism	148	Up	0.0312911	0.0672555
kegg	map05222	Small cell lung cancer	16	Up	0.0332348	0.0709723
kegg	map00920	Sulfur metabolism	41	Down	0.0340475	0.0722417
kegg	map00670	One carbon pool by folate	59	Up	0.0357553	0.0753822
kegg	map04728	Dopaminergic synapse	104	Up	0.0360037	0.0754255
kegg	map04972	Pancreatic secretion	38	Down	0.0368859	0.0763077
kegg	map05224	Breast cancer	30	Up	0.036693	0.0763077
kegg	map01120	Microbial metabolism in diverse environments	925	Up	0.0390607	0.080305
kegg	map01522	Endocrine resistance	11	Down	0.0395588	0.0807582
kegg	map05160	Hepatitis C	63	Up	0.0397692	0.0807582
kegg	map04011	MAPK signaling pathway - yeast	108	Down	0.0404374	0.0812213
kegg	map04915	Estrogen signaling pathway	127	Up	0.0404879	0.0812213
kegg	map00640	Propanoate metabolism	66	Down	0.0450193	0.0897673
kegg	map01521	EGFR tyrosine kinase inhibitor resistance	44	Up	0.0466363	0.0922744
kegg	map04075	Plant hormone signal transduction	150	Up	0.0468342	0.0922744
kegg	map00562	Inositol phosphate metabolism	175	Down	0.0479203	0.0938556
kegg	map04973	Carbohydrate digestion and absorption	16	Down	0.048552	0.0945336
kegg	map04979	Cholesterol metabolism	32	Up	0.0495384	0.0958901
kegg	map04260	Cardiac muscle contraction	15	Up	0.056861	0.109424
kegg	map03440	Homologous recombination	128	Down	0.0586058	0.112013
kegg	map05152	Tuberculosis	125	Up	0.058883	0.112013
kegg	map04919	Thyroid hormone signaling pathway	120	Up	0.0606338	0.114684
kegg	map00071	Fatty acid degradation	33	Down	0.0627472	0.118008
kegg	map05032	Morphine addiction	23	Up	0.0685783	0.127525
kegg	map05033	Nicotine addiction	23	Up	0.0685783	0.127525
kegg	map05220	Chronic myeloid leukemia	17	Up	0.0698723	0.129205
kegg	map01100	Metabolic pathways	3379	Up	0.0707976	0.12947
kegg	map04330	Notch signaling pathway	48	Up	0.0706808	0.12947
kegg	map00440	Phosphonate and phosphinate metabolism	17	Up	0.071462	0.129967
kegg	map04660	T cell receptor signaling pathway	28	Up	0.0770963	0.139447
kegg	map05166	Human T-cell leukemia virus 1 infection	275	Up	0.0783886	0.141014
kegg	map00196	Photosynthesis - antenna proteins	154	Down	0.0871027	0.155843
kegg	map05221	Acute myeloid leukemia	10	Down	0.0886512	0.157761
kegg	map03010	Ribosome	495	Up	0.0899246	0.158325
kegg	map05034	Alcoholism	184	Down	0.0894556	0.158325
kegg	map00100	Steroid biosynthesis	31	Down	0.0913977	0.158391
kegg	map00730	Thiamine metabolism	16	Up	0.0906516	0.158391
kegg	map04920	Adipocytokine signaling pathway	168	Down	0.0912044	0.158391
kegg	map00051	Fructose and mannose metabolism	149	Up	0.0935832	0.161334
kegg	map00350	Tyrosine metabolism	23	Up	0.0960316	0.164697
kegg	map04350	TGF-beta signaling pathway	26	Down	0.0982353	0.167608
kegg	map03410	Base excision repair	86	Down	0.100059	0.169844
kegg	map04630	JAK-STAT signaling pathway	13	Down	0.111135	0.186729
kegg	map04745	Phototransduction - fly	124	Up	0.111111	0.186729
kegg	map04934	Cushing syndrome	32	Up	0.112068	0.187346
kegg	map00600	Sphingolipid metabolism	18	Up	0.118113	0.19646
kegg	map04112	Cell cycle - Caulobacter	26	Down	0.119735	0.198161
kegg	map04964	Proximal tubule bicarbonate reclamation	23	Up	0.121911	0.200759
kegg	map03018	RNA degradation	375	Up	0.122932	0.201437
kegg	map04720	Long-term potentiation	68	Down	0.124378	0.202804
kegg	map04914	Progesterone-mediated oocyte maturation	141	Down	0.129839	0.210671
kegg	map05215	Prostate cancer	64	Up	0.131328	0.212046
kegg	map04146	Peroxisome	106	Up	0.132377	0.212703
kegg	map05214	Glioma	63	Down	0.135251	0.21627
kegg	map00270	Cysteine and methionine metabolism	157	Up	0.144605	0.230116
kegg	map04015	Rap1 signaling pathway	53	Down	0.161502	0.254558
kegg	map04912	GnRH signaling pathway	53	Down	0.161502	0.254558
kegg	map00710	Carbon fixation by Calvin cycle	323	Up	0.162963	0.255644
kegg	map00190	Oxidative phosphorylation	271	Up	0.171237	0.26697
kegg	map04130	SNARE interactions in vesicular transport	92	Up	0.171797	0.26697
kegg	map00982	Drug metabolism - cytochrome P450	11	Up	0.18247	0.278986
kegg	map03015	mRNA surveillance pathway	322	Up	0.182696	0.278986
kegg	map04152	AMPK signaling pathway	371	Down	0.180709	0.278986
kegg	map04216	Ferroptosis	53	Up	0.1829	0.278986
kegg	map00523	Polyketide sugar unit biosynthesis	8	Up	0.192763	0.292682
kegg	map04520	Adherens junction	20	Up	0.20619	0.311639
kegg	map00564	Glycerophospholipid metabolism	90	Up	0.210527	0.316747
kegg	map05164	Influenza A	160	Up	0.215177	0.322279
kegg	map05145	Toxoplasmosis	189	Up	0.218782	0.326202
kegg	map00360	Phenylalanine metabolism	27	Down	0.224238	0.332837
kegg	map04370	VEGF signaling pathway	7	Down	0.232514	0.341372
kegg	map05167	Kaposi sarcoma-associated herpesvirus infection	124	Up	0.233082	0.341372
kegg	map05211	Renal cell carcinoma	22	Down	0.232114	0.341372
kegg	map05133	Pertussis	63	Up	0.235671	0.343643
kegg	map04210	Apoptosis	42	Down	0.238137	0.345716
kegg	map00740	Riboflavin metabolism	16	Up	0.248475	0.359149
kegg	map04923	Regulation of lipolysis in adipocytes	28	Down	0.250672	0.360749
kegg	map04512	ECM-receptor interaction	90	Up	0.256775	0.367934
kegg	map04713	Circadian entrainment	81	Down	0.267659	0.381875
kegg	map04740	Olfactory transduction	75	Down	0.274463	0.389902
kegg	map00590	Arachidonic acid metabolism	10	Down	0.287067	0.406065
kegg	map00240	Pyrimidine metabolism	338	Up	0.293526	0.412889
kegg	map04114	Oocyte meiosis	181	Down	0.294386	0.412889
kegg	map00950	Isoquinoline alkaloid biosynthesis	16	Up	0.299827	0.417672
kegg	map04111	Cell cycle - yeast	316	Down	0.30032	0.417672
kegg	map03030	DNA replication	188	Up	0.302678	0.41919
kegg	map00680	Methane metabolism	168	Up	0.31328	0.432066
kegg	map04911	Insulin secretion	22	Up	0.317811	0.436496
kegg	map04261	Adrenergic signaling in cardiomyocytes	94	Up	0.31982	0.43744
kegg	map04724	Glutamatergic synapse	55	Up	0.339565	0.462534
kegg	map04664	Fc epsilon RI signaling pathway	13	Down	0.348015	0.472102
kegg	map00720	Other carbon fixation pathways	64	Down	0.353943	0.478184
kegg	map04744	Phototransduction	50	Down	0.367771	0.494847
kegg	map00830	Retinol metabolism	16	Down	0.371706	0.498116
kegg	map05012	Parkinson disease	119	Up	0.385078	0.513955
kegg	map00195	Photosynthesis	308	Up	0.399997	0.531723
kegg	map04122	Sulfur relay system	9	Up	0.415695	0.550381
kegg	map04380	Osteoclast differentiation	5	Down	0.419435	0.55312
kegg	map01051	Biosynthesis of ansamycins	31	Down	0.429655	0.564348
kegg	map00592	alpha-Linolenic acid metabolism	13	Up	0.435283	0.567575
kegg	map01524	Platinum drug resistance	109	Up	0.435541	0.567575
kegg	map00860	Porphyrin metabolism	214	Up	0.439312	0.570244
kegg	map04933	AGE-RAGE signaling pathway in diabetic complications	195	Down	0.442669	0.572357
kegg	map04810	Regulation of actin cytoskeleton	49	Down	0.444857	0.572949
kegg	map02026	Biofilm formation - Escherichia coli	76	Up	0.456895	0.586171
kegg	map04215	Apoptosis - multiple species	6	Down	0.470092	0.59617
kegg	map04360	Axon guidance	37	Up	0.468521	0.59617
kegg	map05226	Gastric cancer	89	Down	0.469955	0.59617
kegg	map04974	Protein digestion and absorption	205	Down	0.490721	0.619957
kegg	map04024	cAMP signaling pathway	83	Up	0.516689	0.650282
kegg	map04976	Bile secretion	146	Up	0.521881	0.654329
kegg	map04659	Th17 cell differentiation	22	Down	0.532524	0.665152
kegg	map00980	Metabolism of xenobiotics by cytochrome P450	6	Down	0.537464	0.666295
kegg	map05204	Chemical carcinogenesis - DNA adducts	6	Down	0.537464	0.666295
kegg	map04722	Neurotrophin signaling pathway	84	Up	0.567488	0.698284
kegg	map05161	Hepatitis B	33	Up	0.565894	0.698284
kegg	map00380	Tryptophan metabolism	60	Down	0.574613	0.704433
kegg	map04970	Salivary secretion	88	Up	0.585886	0.715602
kegg	map00030	Pentose phosphate pathway	209	Up	0.590122	0.716999
kegg	map04137	Mitophagy - animal	89	Up	0.592135	0.716999
kegg	map04212	Longevity regulating pathway - worm	61	Up	0.593528	0.716999
kegg	map04214	Apoptosis - fly	51	Up	0.61251	0.73652
kegg	map05218	Melanoma	9	Down	0.614137	0.73652
kegg	map03060	Protein export	73	Down	0.627729	0.747404
kegg	map04725	Cholinergic synapse	10	Down	0.626742	0.747404
kegg	map05206	MicroRNAs in cancer	283	Up	0.648849	0.769782
kegg	map04113	Meiosis - yeast	236	Up	0.661071	0.781481
kegg	map05131	Shigellosis	13	Down	0.667424	0.786182
kegg	map01212	Fatty acid metabolism	130	Down	0.677365	0.792254
kegg	map04020	Calcium signaling pathway	89	Up	0.67564	0.792254
kegg	map02010	ABC transporters	225	Up	0.68285	0.795857
kegg	map04960	Aldosterone-regulated sodium reabsorption	20	Up	0.690595	0.80206
kegg	map00960	Tropane, piperidine and pyridine alkaloid biosynthesis	14	Down	0.696149	0.805683
kegg	map00040	Pentose and glucuronate interconversions	22	Up	0.699152	0.806339
kegg	map04066	HIF-1 signaling pathway	96	Up	0.708819	0.81465
kegg	map03070	Bacterial secretion system	40	Up	0.713787	0.817521
kegg	map04926	Relaxin signaling pathway	171	Up	0.723989	0.826346
kegg	map00254	Aflatoxin biosynthesis	43	Up	0.729826	0.830146
kegg	map03008	Ribosome biogenesis in eukaryotes	324	Down	0.739855	0.833654
kegg	map03020	RNA polymerase	91	Down	0.73791	0.833654
kegg	map04392	Hippo signaling pathway - multiple species	26	Up	0.740466	0.833654
kegg	map03430	Mismatch repair	137	Up	0.745123	0.834033
kegg	map05016	Huntington disease	193	Up	0.745842	0.834033
kegg	map04391	Hippo signaling pathway - fly	17	Down	0.75184	0.837909
kegg	map00760	Nicotinate and nicotinamide metabolism	46	Down	0.75918	0.84043
kegg	map01220	Degradation of aromatic compounds	13	Down	0.757893	0.84043
kegg	map04940	Type I diabetes mellitus	32	Down	0.768821	0.848266
kegg	map05416	Viral myocarditis	51	Up	0.779724	0.857437
kegg	map00430	Taurine and hypotaurine metabolism	12	Up	0.801852	0.877672
kegg	map04611	Platelet activation	201	Up	0.805333	0.877672
kegg	map05010	Alzheimer disease	152	Down	0.806079	0.877672
kegg	map04064	NF-kappa B signaling pathway	21	Down	0.812107	0.881335
kegg	map00750	Vitamin B6 metabolism	23	Down	0.83547	0.900784
kegg	map00900	Terpenoid backbone biosynthesis	82	Up	0.833307	0.900784
kegg	map05322	Systemic lupus erythematosus	17	Up	0.847242	0.91051
kegg	map04721	Synaptic vesicle cycle	154	Down	0.854362	0.912994
kegg	map05223	Non-small cell lung cancer	21	Down	0.85507	0.912994
kegg	map00061	Fatty acid biosynthesis	111	Up	0.868708	0.91574
kegg	map04540	Gap junction	38	Down	0.868563	0.91574
kegg	map04924	Renin secretion	89	Down	0.867784	0.91574
kegg	map05146	Amoebiasis	211	Up	0.867017	0.91574
kegg	map02024	Quorum sensing	66	Up	0.877478	0.91913
kegg	map04014	Ras signaling pathway	107	Down	0.8766	0.91913
kegg	map00310	Lysine degradation	41	Down	0.887659	0.926861
kegg	map04211	Longevity regulating pathway	222	Up	0.925179	0.961388
kegg	map05031	Amphetamine addiction	61	Down	0.929438	0.961388
kegg	map05140	Leishmaniasis	6	Down	0.928635	0.961388
kegg	map00513	Various types of N-glycan biosynthesis	21	Up	0.940504	0.966792
kegg	map04971	Gastric acid secretion	57	Down	0.937713	0.966792
kegg	map00053	Ascorbate and aldarate metabolism	44	Down	0.94998	0.970504
kegg	map04916	Melanogenesis	76	Up	0.947479	0.970504
kegg	map04730	Long-term depression	35	Up	0.955737	0.973381
kegg	map04966	Collecting duct acid secretion	39	Down	0.963014	0.977784
kegg	map00604	Glycosphingolipid biosynthesis - ganglio series	11	Up	0.970387	0.982257
kegg	map04022	cGMP-PKG signaling pathway	168	Up	0.974331	0.982734
kegg	map04110	Cell cycle	377	Down	0.976796	0.982734
kegg	map04010	MAPK signaling pathway	109	Down	0.987882	0.990876
kegg	map04550	Signaling pathways regulating pluripotency of stem cells	53	Up	0.992534	0.992534

### Sheet: Phospho_kinase_motifs
Motif	Sites higher in air	Sites higher under high CO2	Odds ratio (higher in air)	p-value	Sites	Sites (%)	Adjusted p-value
proline-directed (pS/pT-P)	367	584	0.45538	1.70907e-29	951	11.5834	8.54533e-29
basophilic (R/K at −3)	722	738	0.735136	1.19865e-07	1460	17.7832	2.99662e-07
14-3-3 mode I (R at −3)	433	438	0.762615	0.00017307	871	10.609	0.00028845
acidophilic (D/E at +1..+3)	2110	1746	0.925225	0.0825243	3856	46.9671	0.103155
CK2-like (D/E at +1 and +3)	249	189	1.04891	0.656463	438	5.33496	0.656463

### Sheet: Ub_set_tests_quantified
Set ID	Set name	Sites	Direction	p-value	Adjusted p-value
17_cytosolic_ribosomal_proteins	cytosolic ribosomal proteins	55	Up	0.000103848	0.00238851
07_nitrogen_assimilation	nitrogen assimilation	9	Up	0.000443633	0.00510178
33_transcription_factors	transcription factors	15	Up	0.00128331	0.0098387
03_calvin_cycle_regeneration	calvin cycle regeneration	7	Down	0.00395973	0.0130106
38_pep_pyruvate_oaa_node	pep pyruvate oaa node	6	Down	0.00331061	0.0130106
cytosolic_peptidases	cytosolic peptidases	10	Up	0.00277441	0.0130106
35_beta_oxidation	beta oxidation	11	Down	0.00361881	0.0130106
20_tRNA_aminoacylation	tRNA aminoacylation	8	Up	0.00596598	0.0171522
proteasomal_degradation	proteasomal degradation	18	Down	0.00825467	0.0206884
16_amino_acid_biosynthesis	amino acid biosynthesis	10	Up	0.00899495	0.0206884
02_photosynthesis	photosynthesis	8	Down	0.0182374	0.0381327
34_light_harvesting_antenna	light harvesting antenna	9	Down	0.142276	0.272695
08_nucleotide_synthesis	nucleotide synthesis	7	Up	0.165504	0.292814
04_glycolysis	glycolysis	11	Down	0.245273	0.402949
11_protein_folding	protein folding	20	Up	0.267859	0.410718
09_ribosome_biogenesis	ribosome biogenesis	16	Up	0.511654	0.735503
19_translation_factors	translation factors	21	Down	0.644585	0.741273
ubiquitination_machinery	ubiquitination machinery	35	Down	0.557548	0.741273
aminotransferases	aminotransferases	6	Down	0.632706	0.741273
23_ROS_scavenging	ROS scavenging	11	Up	0.618734	0.741273
10_dna_repair	dna repair	11	Down	0.800467	0.836852
29_cell_cycle_regulators	cell cycle regulators	12	Down	0.768537	0.836852
06_lipid_metabolism	lipid metabolism	8	Down	0.871805	0.871805

### Sheet: Ub_set_tests_on_off
Set ID	Set name	Proteins with a site	Sites lost in air	Sites gained in air	p-value	Direction	Adjusted p-value
19_translation_factors	translation factors	34	12	0	0.013839	-1	0.207585
proteasomal_degradation	proteasomal degradation	26	10	0	0.0125795	-1	0.207585
20_tRNA_aminoacylation	tRNA aminoacylation	21	7	0	0.0741423	-1	0.606285
11_protein_folding	protein folding	43	12	0	0.080838	-1	0.606285
17_cytosolic_ribosomal_proteins	cytosolic ribosomal proteins	63	15	0	0.166408	-1	0.624029
07_nitrogen_assimilation	nitrogen assimilation	12	4	0	0.163769	-1	0.624029
38_pep_pyruvate_oaa_node	pep pyruvate oaa node	7	3	0	0.121059	-1	0.624029
04_glycolysis	glycolysis	12	4	0	0.163769	-1	0.624029
16_amino_acid_biosynthesis	amino acid biosynthesis	16	4	0	0.337324	-1	0.995741
08_nucleotide_synthesis	nucleotide synthesis	14	2	0	0.759491	-1	0.995741
06_lipid_metabolism	lipid metabolism	15	1	0	0.953137	-1	0.995741
03_calvin_cycle_regeneration	calvin cycle regeneration	12	1	1	0.91338	-1	0.995741
09_ribosome_biogenesis	ribosome biogenesis	33	4	1	0.882619	-1	0.995741
10_dna_repair	dna repair	20	3	0	0.741106	-1	0.995741
02_photosynthesis	photosynthesis	20	2	0	0.906585	-1	0.995741
01_chlorophyll_biosynthesis	chlorophyll biosynthesis	8	2	0	0.448671	-1	0.995741
35_beta_oxidation	beta oxidation	13	1	1	0.92941	-1	0.995741
23_ROS_scavenging	ROS scavenging	13	3	0	0.438087	-1	0.995741
24_mitochondrial_respiratory_chain	mitochondrial respiratory chain	6	1	0	0.705041	-1	0.995741
28_Fe_S_cluster_biogenesis	Fe S cluster biogenesis	5	1	0	0.638368	-1	0.995741
32_thiol_redox_network	thiol redox network	6	1	0	0.705041	-1	0.995741
33_transcription_factors	transcription factors	32	4	1	0.866987	-1	0.995741
29_cell_cycle_regulators	cell cycle regulators	26	4	0	0.732241	-1	0.995741
31_nitrogen_recycling	nitrogen recycling	7	1	0	0.759451	-1	0.995741
cytosolic_peptidases	cytosolic peptidases	19	3	0	0.70737	-1	0.995741
34_light_harvesting_antenna	light harvesting antenna	10	1	0	0.86962	-1	0.995741
36_starch_metabolism	starch metabolism	10	1	0	0.86962	-1	0.995741
ubiquitination_machinery	ubiquitination machinery	49	5	1	0.962549	-1	0.995741
aminotransferases	aminotransferases	10	1	0	0.86962	-1	0.995741
05_tca_cycle	tca cycle	6	0	0	1	-1	1
13_photorespiration	photorespiration	4	0	0		-1
14_ccm	ccm	2	0	0		-1
15_pentose_phosphate_pathway	pentose phosphate pathway	4	0	0		-1
18_plastid_ribosomal_proteins	plastid ribosomal proteins	2	0	0		-1
22_photoprotection	photoprotection	2	0	0		-1
25_carotenoid_biosynthesis	carotenoid biosynthesis	0
26_sulfur_assimilation	sulfur assimilation	2	0	0		-1
27_TAG_storage_lipid	TAG storage lipid	1	0	0		-1
30_phosphorus_assimilation	phosphorus assimilation	4	0	0		-1
PSII D1 repair cycle	PSII D1 repair cycle	2	0	0		-1
Plastid gene-expression regulators (PPR/OPR/PEP/sigma)	Plastid gene-expression regulators (PPR/OPR/PEP/sigma)	0
39_malate_oaa_redox_shuttle	malate oaa redox shuttle	4	0	0		-1
organellar_proteases	organellar proteases	3	1	0		-1
glutamate_deamination	glutamate deamination	2	1	0		-1

### Sheet: Acetyl_set_tests
Set ID	Set name	Genes	Direction	p-value	Adjusted p-value	Collection
13_photorespiration	photorespiration	8	Down	6.93542e-05	0.00235804	custom
08_nucleotide_synthesis	nucleotide synthesis	26	Up	0.00128078	0.0217733	custom
07_nitrogen_assimilation	nitrogen assimilation	11	Up	0.00263896	0.0224312	custom
09_ribosome_biogenesis	ribosome biogenesis	7	Down	0.00205142	0.0224312	custom
28_Fe_S_cluster_biogenesis	Fe S cluster biogenesis	10	Down	0.00528617	0.035946	custom
16_amino_acid_biosynthesis	amino acid biosynthesis	47	Up	0.0187835	0.091234	custom
24_mitochondrial_respiratory_chain	mitochondrial respiratory chain	10	Down	0.0171134	0.091234	custom
proteasomal_degradation	proteasomal degradation	15	Up	0.037388	0.158899	custom
03_calvin_cycle_regeneration	calvin cycle regeneration	14	Up	0.0583911	0.171596	custom
05_tca_cycle	tca cycle	11	Down	0.0484506	0.171596	custom
20_tRNA_aminoacylation	tRNA aminoacylation	22	Up	0.0605633	0.171596	custom
aminotransferases	aminotransferases	12	Up	0.0591844	0.171596	custom
15_pentose_phosphate_pathway	pentose phosphate pathway	9	Up	0.0821657	0.214895	custom
26_sulfur_assimilation	sulfur assimilation	5	Up	0.117577	0.285543	custom
02_photosynthesis	photosynthesis	20	Up	0.139686	0.316622	custom
organellar_proteases	organellar proteases	5	Down	0.15023	0.319238	custom
38_pep_pyruvate_oaa_node	pep pyruvate oaa node	9	Down	0.165684	0.331368	custom
11_protein_folding	protein folding	34	Down	0.1771	0.334522	custom
39_malate_oaa_redox_shuttle	malate oaa redox shuttle	5	Up	0.191762	0.343154	custom
36_starch_metabolism	starch metabolism	17	Down	0.327612	0.548551	custom
cytosolic_peptidases	cytosolic peptidases	7	Up	0.338811	0.548551	custom
04_glycolysis	glycolysis	15	Up	0.369114	0.570448	custom
34_light_harvesting_antenna	light harvesting antenna	5	Up	0.399644	0.590778	custom
PSII D1 repair cycle	PSII D1 repair cycle	7	Down	0.42053	0.595751	custom
17_cytosolic_ribosomal_proteins	cytosolic ribosomal proteins	62	Up	0.522903	0.683797	custom
31_nitrogen_recycling	nitrogen recycling	5	Up	0.511283	0.683797	custom
06_lipid_metabolism	lipid metabolism	13	Up	0.605767	0.762565	custom
35_beta_oxidation	beta oxidation	8	Up	0.627995	0.762565	custom
ubiquitination_machinery	ubiquitination machinery	9	Down	0.692909	0.812376	custom
18_plastid_ribosomal_proteins	plastid ribosomal proteins	27	Up	0.74832	0.848096	custom
01_chlorophyll_biosynthesis	chlorophyll biosynthesis	12	Up	0.807515	0.885662	custom
19_translation_factors	translation factors	25	Down	0.864673	0.918715	custom
23_ROS_scavenging	ROS scavenging	21	Up	0.916217	0.943982	custom
32_thiol_redox_network	thiol redox network	13	Up	0.949336	0.949336	custom
GO:0016616		5	Down	0.000304889	0.0259156	go
GO:0016226		6	Down	0.00240667	0.102283	go
GO:0034599		5	Up	0.00393429	0.111471	go
GO:0051536		6	Down	0.00553787	0.11768	go
GO:0003677		16	Down	0.0103091	0.175255	go
GO:0005759		9	Down	0.0157173	0.212365	go
GO:0020037		5	Up	0.0174889	0.212365	go
GO:0006526		5	Up	0.0215099	0.228543	go
GO:1901363		5	Down	0.028936	0.273285	go
GO:0006413		5	Down	0.0349645	0.297199	go
GO:0005509		13	Up	0.0470715	0.363734	go
GO:0005634		18	Down	0.0672939	0.476665	go
GO:0005730		6	Down	0.0968278	0.615016	go
GO:0015078		5	Up	0.101297	0.615016	go
GO:0042651		5	Down	0.109295	0.619341	go
GO:0008150		5	Down	0.117538	0.624421	go
GO:0005737		36	Up	0.138081	0.636473	go
GO:0006164		5	Up	0.14227	0.636473	go
GO:0016787		6	Down	0.140501	0.636473	go
GO:0003743		7	Down	0.166087	0.702212	go
GO:0005975		20	Up	0.221155	0.702212	go
GO:0008270		10	Down	0.175112	0.702212	go
GO:0009058		7	Down	0.230077	0.702212	go
GO:0009507		21	Up	0.220878	0.702212	go
GO:0015934		10	Up	0.184973	0.702212	go
GO:0015995		5	Up	0.209861	0.702212	go
GO:0019843		7	Up	0.202311	0.702212	go
GO:0030170		14	Up	0.231317	0.702212	go
GO:0004601		5	Up	0.240976	0.706308	go
GO:0005886		11	Up	0.276355	0.719862	go
GO:0006355		5	Down	0.283762	0.719862	go
GO:0009941		5	Down	0.270053	0.719862	go
GO:0015935		12	Up	0.266293	0.719862	go
GO:0046686		5	Down	0.287945	0.719862	go
GO:0006886		7	Up	0.304994	0.725209	go
GO:0051287		13	Down	0.307148	0.725209	go
GO:0006457		17	Down	0.319693	0.73443	go
GO:0006414		5	Down	0.333873	0.746821	go
GO:0006096		13	Up	0.359813	0.764602	go
GO:0006099		8	Down	0.355243	0.764602	go
GO:0005515		60	Down	0.370269	0.76763	go
GO:0003924		10	Down	0.379489	0.768013	go
GO:0003824		13	Down	0.407704	0.78761	go
GO:0009765		5	Up	0.399644	0.78761	go
GO:0003746		6	Down	0.481423	0.839504	go
GO:0006633		7	Up	0.460291	0.839504	go
GO:0009654		6	Up	0.48395	0.839504	go
GO:0050661		7	Up	0.468726	0.839504	go
GO:0140662		13	Down	0.462583	0.839504	go
GO:0003676		13	Down	0.535377	0.842792	go
GO:0005783		5	Down	0.519492	0.842792	go
GO:0008483		5	Down	0.510418	0.842792	go
GO:0015986		13	Up	0.535421	0.842792	go
GO:0016020		16	Up	0.525384	0.842792	go
GO:0006468		11	Up	0.561606	0.867936	go
GO:0016887		34	Down	0.584398	0.887033	go
GO:0005524		100	Up	0.606477	0.904396	go
GO:0009570		19	Up	0.618673	0.906675	go
GO:0000049		5	Up	0.706419	0.915302	go
GO:0003735		86	Up	0.718288	0.915302	go
GO:0004672		10	Up	0.716312	0.915302	go
GO:0005525		15	Down	0.666563	0.915302	go
GO:0005739		17	Down	0.677867	0.915302	go
GO:0006412		83	Up	0.693992	0.915302	go
GO:0009535		9	Down	0.648186	0.915302	go
GO:0016301		6	Up	0.721473	0.915302	go
GO:1902600		9	Up	0.682419	0.915302	go
GO:0000287		15	Up	0.803641	0.994074	go
GO:0003723		36	Up	0.888819	0.994074	go
GO:0003755		10	Down	0.864729	0.994074	go
GO:0005488		7	Down	0.885531	0.994074	go
GO:0005840		57	Down	0.826469	0.994074	go
GO:0015979		13	Down	0.854579	0.994074	go
GO:0016747		8	Down	0.884569	0.994074	go
GO:0031984		8	Down	0.870867	0.994074	go
GO:0046933		9	Down	0.856788	0.994074	go
GO:0000413		7	Down	0.990901	0.998442	go
GO:0005777		6	Down	0.998442	0.998442	go
GO:0005829		35	Up	0.935449	0.998442	go
GO:0006508		20	Up	0.964098	0.998442	go
GO:0009055		5	Down	0.973729	0.998442	go
GO:0016491		15	Up	0.925133	0.998442	go
GO:0046872		21	Up	0.939889	0.998442	go
GO:0046961		5	Down	0.980846	0.998442	go
GO:1990904		5	Up	0.955037	0.998442	go
map00053		6	Up	0.00291106	0.0650137	kegg
map00230		31	Up	0.00104	0.0650137	kegg
map00240		20	Up	0.00199644	0.0650137	kegg
map00220		16	Up	0.0099785	0.16714	kegg
map00030		19	Up	0.0251002	0.17001	kegg
map00270		15	Up	0.0251299	0.17001	kegg
map00300		5	Up	0.0169548	0.17001	kegg
map00340		7	Up	0.0236999	0.17001	kegg
map01210		19	Up	0.0253746	0.17001	kegg
map01230		74	Up	0.0164946	0.17001	kegg
map00630		27	Down	0.0291581	0.1776	kegg
map00260		22	Down	0.0375107	0.187028	kegg
map01130		128	Up	0.0390805	0.187028	kegg
map03050		15	Up	0.037388	0.187028	kegg
map00770		7	Up	0.0480785	0.214751	kegg
map01120		101	Up	0.0571379	0.239265	kegg
map00970		22	Up	0.0670698	0.249649	kegg
map01100		302	Up	0.064043	0.249649	kegg
map00780		5	Up	0.0924827	0.317106	kegg
map00983		12	Up	0.0946586	0.317106	kegg
map00900		9	Up	0.101073	0.322471	kegg
map00450		7	Up	0.147338	0.352558	kegg
map00520		19	Up	0.140986	0.352558	kegg
map00710		28	Up	0.132336	0.352558	kegg
map00720		13	Down	0.135013	0.352558	kegg
map01110		174	Up	0.120248	0.352558	kegg
map03013		24	Up	0.142198	0.352558	kegg
map04146		16	Down	0.134843	0.352558	kegg
map00051		13	Up	0.190531	0.42552	kegg
map00195		23	Up	0.188427	0.42552	kegg
map00010		29	Up	0.20781	0.432828	kegg
map00400		11	Up	0.219644	0.432828	kegg
map00910		5	Up	0.213982	0.432828	kegg
map00920		7	Up	0.200736	0.432828	kegg
map04110		8	Down	0.279152	0.534376	kegg
map00020		20	Down	0.312737	0.562821	kegg
map00500		17	Down	0.327612	0.562821	kegg
map00640		8	Down	0.315611	0.562821	kegg
map00680		17	Up	0.325371	0.562821	kegg
map00480		17	Up	0.340212	0.569854	kegg
map04016		6	Up	0.383637	0.611992	kegg
map04150		8	Down	0.383581	0.611992	kegg
map00196		5	Up	0.399644	0.622701	kegg
map00290		7	Up	0.4244	0.646246	kegg
map04626		5	Up	0.444504	0.661817	kegg
map00670		10	Up	0.465764	0.663961	kegg
map04120		7	Down	0.461579	0.663961	kegg
map00061		13	Up	0.545083	0.702318	kegg
map00250		19	Up	0.529396	0.702318	kegg
map03010		86	Up	0.544123	0.702318	kegg
map04070		5	Down	0.509695	0.702318	kegg
map04141		15	Down	0.532254	0.702318	kegg
map00620		28	Down	0.56818	0.718266	kegg
map00330		6	Down	0.61301	0.760587	kegg
map00071		8	Up	0.627995	0.765012	kegg
map01212		18	Up	0.656775	0.785785	kegg
map00280		5	Up	0.685805	0.792223	kegg
map04145		6	Down	0.683298	0.792223	kegg
map01040		6	Up	0.737733	0.837765	kegg
map01200		81	Up	0.774733	0.849449	kegg
map03008		8	Down	0.786057	0.849449	kegg
map04144		8	Up	0.763552	0.849449	kegg
map00190		24	Down	0.840882	0.854239	kegg
map00860		16	Up	0.841489	0.854239	kegg
map03018		13	Down	0.808082	0.854239	kegg
map03040		12	Down	0.838827	0.854239	kegg
map03015		6	Down	0.884513	0.884513	kegg

### Sheet: Carbamyl_competition_sets
Set ID	Set name	Sites	Genes	Direction	p-value	Adjusted p-value	Collection
17_cytosolic_ribosomal_proteins	cytosolic ribosomal proteins	67	46	exposed	5.2556e-06	0.000147157	custom
06_lipid_metabolism	lipid metabolism	8	7	protected	0.000163261	0.00228565	custom
02_photosynthesis	photosynthesis	19	12	protected	0.00124968	0.0116637	custom
15_pentose_phosphate_pathway	pentose phosphate pathway	6	5	protected	0.00449059	0.0313839	custom
proteasomal_degradation	proteasomal degradation	15	10	protected	0.00560427	0.0313839	custom
31_nitrogen_recycling	nitrogen recycling	9	6	exposed	0.0105061	0.0431603	custom
03_calvin_cycle_regeneration	calvin cycle regeneration	24	10	exposed	0.0107901	0.0431603	custom
ubiquitination_machinery	ubiquitination machinery	12	9	protected	0.0193838	0.0603936	custom
18_plastid_ribosomal_proteins	plastid ribosomal proteins	15	11	exposed	0.0194122	0.0603936	custom
cytosolic_peptidases	cytosolic peptidases	9	5	protected	0.0233451	0.0653664	custom
01_chlorophyll_biosynthesis	chlorophyll biosynthesis	8	6	protected	0.0319676	0.081372	custom
23_ROS_scavenging	ROS scavenging	13	10	exposed	0.0362784	0.0846497	custom
36_starch_metabolism	starch metabolism	12	8	exposed	0.0507178	0.107561	custom
13_photorespiration	photorespiration	5	4	exposed	0.0537803	0.107561	custom
07_nitrogen_assimilation	nitrogen assimilation	7	6	protected	0.0836202	0.156091	custom
09_ribosome_biogenesis	ribosome biogenesis	6	6	exposed	0.0957915	0.167635	custom
11_protein_folding	protein folding	33	25	exposed	0.132139	0.214988	custom
05_tca_cycle	tca cycle	10	7	exposed	0.138792	0.214988	custom
24_mitochondrial_respiratory_chain	mitochondrial respiratory chain	5	5	exposed	0.148364	0.214988	custom
aminotransferases	aminotransferases	15	12	exposed	0.153563	0.214988	custom
32_thiol_redox_network	thiol redox network	7	5	exposed	0.236469	0.315292	custom
20_tRNA_aminoacylation	tRNA aminoacylation	29	21	protected	0.260084	0.331017	custom
Plastid gene-expression regulators (PPR/OPR/PEP/sigma)	Plastid gene-expression regulators (PPR/OPR/PEP/sigma)	5	3	exposed	0.328531	0.39995	custom
04_glycolysis	glycolysis	17	9	exposed	0.367285	0.428499	custom
08_nucleotide_synthesis	nucleotide synthesis	18	15	protected	0.446378	0.499943	custom
PSII D1 repair cycle	PSII D1 repair cycle	11	6	exposed	0.545651	0.587624	custom
19_translation_factors	translation factors	31	22	protected	0.843052	0.874276	custom
16_amino_acid_biosynthesis	amino acid biosynthesis	29	21	exposed	0.951865	0.951865	custom
GO:0006412		83	58	exposed	7.88473e-08	6.15009e-06	go
GO:0005840		56	39	exposed	3.87996e-07	1.51318e-05	go
GO:0003735		84	59	exposed	7.40929e-07	1.92641e-05	go
GO:0003677		32	16	protected	2.17338e-06	4.23809e-05	go
GO:0015979		13	8	protected	3.25568e-06	5.07887e-05	go
GO:0019843		6	4	exposed	1.78238e-05	0.000231709	go
GO:0006633		6	5	protected	0.00010247	0.00114181	go
GO:0050661		8	6	exposed	0.000138376	0.00134917	go
GO:0050660		8	5	exposed	0.00016781	0.00145435	go
GO:0030527		17	4	protected	0.000197938	0.00154392	go
GO:0015934		11	7	exposed	0.000271036	0.00192189	go
GO:0046982		18	5	protected	0.000301775	0.00196154	go
GO:0003676		19	12	protected	0.000777721	0.00466632	go
GO:0006508		26	19	protected	0.000970781	0.00540864	go
GO:0016192		8	6	protected	0.00133338	0.00693359	go
GO:0005737		31	23	protected	0.00172581	0.0084133	go
GO:0000786		13	3	protected	0.00235656	0.00994473	go
GO:0006886		10	8	protected	0.00240759	0.00994473	go
GO:0006468		9	8	protected	0.00242243	0.00994473	go
GO:0005524		103	78	protected	0.0026842	0.0104684	go
GO:0005694		6	3	protected	0.00512752	0.0190451	go
GO:0004672		8	7	protected	0.00559077	0.0198218	go
GO:0008270		11	7	protected	0.0073757	0.0250132	go
GO:0009535		9	6	exposed	0.00958823	0.0299153	go
GO:0031984		9	6	exposed	0.00958823	0.0299153	go
GO:0005488		6	5	exposed	0.014613	0.0438389	go
GO:0003899		10	7	protected	0.0173466	0.0483226	go
GO:0006351		10	7	protected	0.0173466	0.0483226	go
GO:0016491		13	11	protected	0.0211393	0.0568573	go
GO:0005730		7	6	exposed	0.0266173	0.0692049	go
GO:0009941		7	4	exposed	0.0297201	0.0747796	go
GO:0000049		12	7	protected	0.0314596	0.0766829	go
GO:0030170		16	12	exposed	0.0555627	0.13133	go
GO:0003723		32	26	exposed	0.0577567	0.132501	go
GO:0002161		7	5	exposed	0.0598133	0.133298	go
GO:0016887		38	27	protected	0.0685697	0.148568	go
GO:0015935		10	7	exposed	0.100552	0.208633	go
GO:0009507		33	19	exposed	0.103673	0.208633	go
GO:0005506		9	8	protected	0.104316	0.208633	go
GO:0140662		18	13	exposed	0.116253	0.226692	go
GO:0005515		66	55	protected	0.121754	0.231629	go
GO:0003724		10	7	protected	0.128721	0.239053	go
GO:0003746		7	5	protected	0.14517	0.257347	go
GO:0006414		7	5	protected	0.14517	0.257347	go
GO:1901363		5	4	protected	0.156404	0.271101	go
GO:0042651		6	3	exposed	0.166406	0.282166	go
GO:0005975		17	14	protected	0.18714	0.310572	go
GO:0015986		7	6	exposed	0.202055	0.328339	go
GO:0016020		14	12	protected	0.209502	0.330277	go
GO:0005829		35	31	protected	0.213333	0.330277	go
GO:0006096		14	6	exposed	0.218557	0.330277	go
GO:0005759		6	5	exposed	0.220185	0.330277	go
GO:0005576		8	6	exposed	0.228337	0.336043	go
GO:0005198		6	4	protected	0.24105	0.348182	go
GO:0016787		7	7	exposed	0.245513	0.348182	go
GO:0051287		7	6	exposed	0.269508	0.375387	go
GO:0004843		5	3	protected	0.287257	0.386312	go
GO:0016579		5	3	protected	0.287257	0.386312	go
GO:0009570		12	9	protected	0.325067	0.429749	go
GO:0009058		9	7	protected	0.450613	0.585797	go
GO:0006457		20	16	exposed	0.47684	0.597756	go
GO:0006413		5	5	exposed	0.485229	0.597756	go
GO:0005634		24	20	protected	0.485523	0.597756	go
GO:0003743		9	9	exposed	0.490466	0.597756	go
GO:0005794		5	5	exposed	0.520193	0.624231	go
GO:0000287		10	5	exposed	0.534266	0.631405	go
GO:0008483		7	5	exposed	0.549942	0.640231	go
GO:0005525		27	18	protected	0.570104	0.653943	go
GO:0005739		11	10	protected	0.599635	0.677848	go
GO:0005886		7	7	protected	0.623164	0.688403	go
GO:0003824		5	5	protected	0.626623	0.688403	go
GO:0006796		6	4	exposed	0.646068	0.699907	go
GO:0003924		24	15	exposed	0.681524	0.728204	go
GO:0006099		7	6	protected	0.747911	0.788338	go
GO:0046933		6	5	protected	0.814155	0.846721	go
GO:0004252		7	3	exposed	0.851894	0.874312	go
GO:0046872		10	10	exposed	0.917526	0.929442	go
GO:0005509		12	8	exposed	0.974569	0.974569	go
map03010		80	58	exposed	6.34089e-06	0.000380453	kegg
map00720		8	7	protected	0.000141211	0.00326522	kegg
map00061		8	7	protected	0.000163261	0.00326522	kegg
map01212		9	8	protected	0.00112117	0.0149962	kegg
map00195		19	12	protected	0.00124968	0.0149962	kegg
map04120		11	9	protected	0.00303146	0.0291426	kegg
map00630		25	13	exposed	0.00339997	0.0291426	kegg
map00270		10	9	exposed	0.00432018	0.0323316	kegg
map03050		15	10	protected	0.00560427	0.0323316	kegg
map00010		30	16	exposed	0.00580401	0.0323316	kegg
map00710		34	20	exposed	0.00592746	0.0323316	kegg
map00900		7	5	protected	0.0116891	0.0545968	kegg
map01210		13	9	protected	0.0118293	0.0545968	kegg
map01100		237	172	protected	0.0128468	0.0550577	kegg
map00260		24	15	exposed	0.014355	0.0574198	kegg
map00280		8	3	exposed	0.0187467	0.0700355	kegg
map00230		26	21	protected	0.0198434	0.0700355	kegg
map04145		5	5	protected	0.0229142	0.0763808	kegg
map03015		6	4	protected	0.0282271	0.088986	kegg
map00860		9	7	protected	0.0298939	0.088986	kegg
map04146		6	6	exposed	0.0325645	0.088986	kegg
map00051		15	9	protected	0.0330147	0.088986	kegg
map03018		13	11	exposed	0.0341113	0.088986	kegg
map03020		11	8	protected	0.0403182	0.100796	kegg
map01230		54	37	protected	0.0429467	0.103072	kegg
map00220		10	7	protected	0.0463582	0.10698	kegg
map00500		12	8	exposed	0.0507178	0.112706	kegg
map01200		69	46	exposed	0.0573892	0.122977	kegg
map00620		17	12	exposed	0.0729228	0.150875	kegg
map00250		14	11	protected	0.0818371	0.161748	kegg
map00480		16	11	exposed	0.0835696	0.161748	kegg
map00020		16	10	exposed	0.0896548	0.168103	kegg
map00450		7	7	protected	0.11461	0.208382	kegg
map00340		5	4	exposed	0.128598	0.226938	kegg
map01120		85	59	exposed	0.170885	0.292947	kegg
map00564		6	3	protected	0.183492	0.30582	kegg
map04016		6	5	protected	0.198927	0.322584	kegg
map00240		25	20	protected	0.219345	0.346335	kegg
map03013		28	22	protected	0.226392	0.348295	kegg
map03040		13	11	protected	0.240706	0.359905	kegg
map00760		6	3	exposed	0.245935	0.359905	kegg
map00053		5	4	exposed	0.255752	0.36536	kegg
map00910		5	4	protected	0.278958	0.389244	kegg
map00970		30	23	protected	0.311775	0.425148	kegg
map00640		11	6	exposed	0.341239	0.450633	kegg
map00030		16	10	protected	0.345485	0.450633	kegg
map03008		9	8	exposed	0.37635	0.480447	kegg
map04626		6	4	exposed	0.407495	0.499493	kegg
map00190		15	13	protected	0.407919	0.499493	kegg
map01130		93	66	protected	0.422143	0.506571	kegg
map04141		20	15	protected	0.442169	0.520199	kegg
map00983		13	9	exposed	0.516607	0.596085	kegg
map00770		5	4	exposed	0.581637	0.639712	kegg
map00670		5	5	protected	0.582548	0.639712	kegg
map00520		16	10	exposed	0.586402	0.639712	kegg
map04144		10	9	protected	0.714162	0.760082	kegg
map00680		16	11	protected	0.722078	0.760082	kegg
map01110		129	92	exposed	0.886238	0.916798	kegg
map03420		6	4	protected	0.917107	0.932651	kegg
map00730		6	6	exposed	0.950491	0.950491	kegg

### Sheet: Metabolite_categories
Category	Metabolites	Direction	p-value	Adjusted p-value	Mean log2 fold change (air/high CO2)
N salvage	6	Down	2.22801e-08	2.67361e-07	-1.45098
nitrogen assimilation	8	Down	2.53547e-05	0.000152128	-0.985945
nucleotides	12	Down	0.000165657	0.000662628	-1.03183
pentose-P pathway	4	Up	0.000523622	0.00157087	1.28908
amino acid synthesis	21	Down	0.00186588	0.00447811	-0.209096
Calvin cycle	5	Up	0.00242167	0.00484334	0.938372
photorespiration	9	Up	0.0225333	0.0386285	0.332929
glycolysis	9	Up	0.114143	0.164622	0.640956
starch metabolism	16	Down	0.137185	0.164622	0.145498
TCA cycle	6	Down	0.128316	0.164622	-0.295606
lipid metabolism	4	Up	0.159068	0.173529	0.506904
ROS scavenging	3	Down	0.227621	0.227621	-0.262445

### Sheet: Lipid_class_shifts
Lipid class	Species detected	Species tested	Median log2 fold change (air/high CO2)	Wilcoxon p-value	Compartment
Cer	23	19	-1.07527	0.000164032	extraplastidic
DG	13	9	-0.100322	0.203125	storage
DGDG	22	18	0.0563821	0.865044	plastid
DGTSA	18	14	-0.945144	0.0352783	extraplastidic
MGDG	4	4	-0.127092	1	plastid
PA	3	2	-1.91016		extraplastidic
PC	40	34	0.166083	0.787129	extraplastidic
PE	37	35	-1.13429	7.97445e-09	extraplastidic
PG	36	34	-0.285029	0.0504398	plastid
PI	13	12	-0.521734	0.00488281	extraplastidic
PS	5	4	-3.67183	0.125	extraplastidic
SQDG	10	7	0.0333908	0.9375	plastid
TG	47	45	-1.32242	3.75655e-08	storage

### Sheet: Lipid_double_bond_index
Lipid class	Species	Change in double-bond index	95% CI, lower	95% CI, upper	Compartment	Interval excludes zero
Cer	19	0.00286191	-0.0656339	0.0625519	extraplastidic	FALSE
DG	9	0.0900118	-0.0597188	0.218843	storage	FALSE
DGDG	18	0.187206	-0.0576818	0.863905	plastid	FALSE
DGTSA	14	-0.0724668	-0.305233	0.0824397	extraplastidic	FALSE
MGDG	4	-0.1158	-0.149899	0.085641	plastid	FALSE
PA	2	-0.0437203	-0.0437203	0	extraplastidic	FALSE
PC	34	-0.19122	-0.425173	-0.00704601	extraplastidic	TRUE
PE	35	-0.242344	-0.497829	-0.0380709	extraplastidic	TRUE
PG	34	0.0803476	-0.0757975	0.300918	plastid	FALSE
PI	12	-0.083157	-0.171272	0.0159411	extraplastidic	FALSE
PS	4	-0.0854264	-0.224457	0.0032547	extraplastidic	FALSE
SQDG	7	-0.0598759	-0.11575	0.0351869	plastid	FALSE
TG	45	0.190984	0.0194279	0.510452	storage	TRUE

### Sheet: Lipid_thylakoid_vs_other
Comparison	Median log2 fold change (air/high CO2), thylakoid classes	Thylakoid species	Median log2 fold change (air/high CO2), other classes	Other species	Mann-Whitney p-value
thylakoid classes (MGDG, DGDG, SQDG, PG) vs all other species	-0.204637	63	-0.853406	174	0.000420482

### Sheet: Lipid_enzyme_steps
Pathway step	Enzymes	Enzymes changed	Median protein log2 fold change (air/high CO2)
desaturation	10	10	-0.850131
fatty acid de novo	25	20	-0.13774
galactolipid heads	4	4	0.263144
phospholipid heads	11	10	0.331065
glycerol backbone	9	9	0.372591
turnover (lipases)	2	1	0.421529
storage (DGAT)	3	3	0.903243

### Sheet: Headgroup_precursors
Precursor and class	Metabolite	Metabolite log2 fold change (air/high CO2)	Metabolite standard error	Lipid class median log2 fold change (air/high CO2)	Lipid species	Lipid class 95% CI, lower	Lipid class 95% CI, upper
ethanolamine-P → PE	Phosphoethanolamine	-1.13356	0.24631	-1.13429	35	-1.87898	-0.592645
myo-inositol → PI	Myo-inositol	-1.94054	0.166212	-0.521734	12	-0.972099	-0.0694174
glycerol-3P → PG	sn-Glycero-3-phosphate	-0.682633	0.398244	-0.285029	34	-0.798086	0.134387
