## Supplementary Data Set 4 for "Multiomics dissection of the CO_2_-dependent fast growth of *Picochlorum celeri*" (part 1 of 3)

### Sheet: Legend
Supplementary Data Set 4. PTM site analyses.
Phosphosite annotation and conserved phosphosites.
Residue-specific phosphosite annotations and conservation with Chlamydomonas reinhardtii and Arabidopsis thaliana, including uncertain mappings and residues without an assigned function.
literature_assigned_function	Residue-specific literature assessment for all 56 curated entries. CONFIRMED identifies a mapped reference site with established function, LIKELY denotes probable correspondence, AMBIGUOUS denotes unresolved correspondence, and NO_FUNCTION means no function was assigned to the aligned residue. These annotations do not establish function experimentally in P. celeri.
literature_sites_mapped	Regulatory sites reported in reference organisms and their alignments to P. celeri, with the measured P. celeri site response where available.
conserved_sites	Phosphosites also phosphorylated in Chlamydomonas or Arabidopsis. Every site whose aligned residue in the ortholog is phosphorylated in the Chlamydomonas (Wang et al. 2014) or Arabidopsis (Mergner et al. 2020) reference phosphoproteome, with the air response.
Ubiquitinome sites detected in one condition, chain linkages and conservation.
Ubiquitination sites detected in one condition only and their censoring test (kappa = 0.736), sites per protein, chain linkages relative to the whole-ubiquitinome change of -0.648 log2, conservation with Arabidopsis thaliana, the ubiquitin-proteasome system census and the kappa estimates.
binary_calls	Binary (lost / gained) ubiquitination calls. Sites detected in one condition only (681 candidates). The called column marks sites called lost or gained in air by the censoring test (391 lost and 26 gained), with the margin, excess and tolerance provided in the binary_censoring_test sheet.
binary_censoring_test	Censoring test for every binary site. Per site: strongest-feature raw intensity, zero-threshold floor, margin, protein change (source), expected intensity, excess, tolerance, call.
sites_per_protein	Ubiquitination sites per protein across the 3,498 tested sites on 1,572 proteins, plus proteins detected only in one condition. Sites lower and higher in air are called at kappa 0.736 with BH-adjusted p < 0.05. Sites lost and gained in air are called by the censoring test. Protein mass percentages are condition means over the three wild-type channels.
chain_linkages	Linkage-specific air/high-CO2 changes from summed PSM reporter intensities, with p-values and adjusted p-values, and the corresponding changes relative to the whole-ubiquitinome shift.
chain_linkage_psms	Chain-linkage PSM evidence. The PSMs behind each linkage estimate.
conservation_arabidopsis	Ubiquitination site conservation vs Arabidopsis. Per site: orthologue, aligned residue, lysine kept, ubiquitinated in Arabidopsis (Song 2024).
shared_sites_arabidopsis	Lysines ubiquitinated in both species. The 296 shared sites, annotated.
ups_census_genes	Ubiquitin-proteasome system genes. The 267 genes of the ubiquitin-proteasome system census with their class and the InterPro and Pfam domains that define it.
kappa_estimators	Ubiquitin kappa estimators. The three estimates behind kappa 0.736 and the phosphorylation estimates that reproduce kappa 0.46.
Bicarbonate competition, homocitrulline and acetyl-lysine calibration.
Cyanate-labeling competition, homocitrulline in the unenriched proteomes, the acetyl-lysine protein-adjustment coefficient and acetylation conservation with Chlamydomonas reinhardtii. The competition model is limma on paired lysate log2 ratios with plex as a covariate and robust empirical Bayes.
competition_sites	In vitro bicarbonate competition, all-18 plex-adjusted limma. Paired log2 NaCl/bicarbonate ratios centered on the hCit population within each lysate, fitted with a plex covariate and robust empirical-Bayes moderation. BH across 1,361 sites with >=12 paired measurements.
loading_controls	Per-lysate loading references. Median log2 NaCl/bicarbonate per lysate for unmodified background, acetyl-K and homocitrulline PSMs; the sign of the population-wide term depends on the reference.
hcit_in_vivo_three_layers	In-vivo homocitrulline across the three Exp1 re-searches. Global, K-GG and phospho re-searches with TMT freed from lysine; PSMs, mass-clean pre-digestion PSMs, sites, proteins.
hcit_persistence_sites	Homocitrulline site change versus protein change, the 35 quantified sites. Raw and protein-normalized homocitrulline change (log2 air / high CO2) for every site quantified in the unenriched proteome, with the MSstatsTMT protein change and its SE, the PSM count, and the number of sites the protein contributes.
hcit_persistence_stats	Reported homocitrulline-versus-protein regression, protein-clustered bootstrap uncertainty, the fit without RbcL plotted in Supplementary Figure 2, and the leave-one-protein-out slope range. The range is a sensitivity bound rather than a confidence interval.
hcit_persistence_leave_one_out	Leave-one-protein-out slopes. Slope, 95% CI and test against slope 1 after dropping each of the 25 proteins in turn.
acetyl_kappa_consensus	Acetyl kappa estimators. Bottle-instrument, independent-bottle and peptide-half instrumental-variable estimates and their consensus.
acetyl_conservation_cre	Acetylation site conservation vs Chlamydomonas. Every P. celeri acetyl-K site transferred onto its Chlamydomonas RBH ortholog (Füßl et al. 2022 acetylome, 1,261 sites placed in CC-4532 v6.1): ortholog, aligned position and residue, residue conserved, site conserved, alignment uniqueness.
acetyl_shared_sites_cre	Lysines acetylated in both P. celeri and Chlamydomonas. The 226 shared acetylation sites on 135 proteins, with the air response at kappa 0.727.
flanking_charge	Sequence context of limma competition classes. Acidic (D/E) and basic (K/R) residues within three positions of each tested lysine in the complete search FASTA. All 1,361 sites retained, with classes and fitted scores from primary limma.
Competition_sample_map	Map of each paired-lysate ratio column to its biological sample and TMT plex. Plex is the covariate of the competition model.
Complete competition input	The 18 paired-lysate ratios used by the competition model are in model_inputs/Competition_ratios_18.tsv in Supplementary File 1. Competition_sample_map identifies the model columns.
Column definitions
Sheet	Column	Definition
literature_assigned_function	Site ID	Protein model identifier followed by the modified residue(s) and position(s).
literature_assigned_function	Gene ID	Locus identifier in the P. celeri genome (alleles collapsed).
literature_assigned_function	Gene name	Protein name from the genome annotation.
literature_assigned_function	Residue	Modified residue and position in the protein.
literature_assigned_function	Position	Residue position in the P. celeri protein.
literature_assigned_function	Protein-adjusted log2 fold change (air/high CO2)	Change of the site after protein adjustment (Supplementary Data Set 2).
literature_assigned_function	Adjusted p-value	BH-adjusted p-value of the protein-adjusted change.
literature_assigned_function	Reported before	Site reported phosphorylated in a curated database or study.
literature_assigned_function	Prior references	Number of references.
literature_assigned_function	Species of prior report	Closest species with a report.
literature_assigned_function	PubMed IDs	References reporting the site.
literature_assigned_function	Assessment	Final residue-specific literature assessment of function and reference-site correspondence. Function in a reference organism is distinguished from experimental evidence in P. celeri.
literature_assigned_function	Curated function	Function assigned to the corresponding reference residue, or a statement that no function was assigned to this residue.
literature_assigned_function	Reference	Source supporting the set or site.
literature_sites_mapped	Gene ID	Locus identifier in the P. celeri genome.
literature_sites_mapped	Reference protein	UniProt accession of the reference protein.
literature_sites_mapped	Reference residue	Residue in the reference protein.
literature_sites_mapped	Reference protein name	Reference protein name.
literature_sites_mapped	Reference organism	Organism of the reference protein.
literature_sites_mapped	Reported effect	Effect of the reference site.
literature_sites_mapped	Reference	Source supporting the set or site.
literature_sites_mapped	P. celeri residue	Aligned residue in P. celeri.
literature_sites_mapped	Alignment	How the reference site was placed on the P. celeri protein: BLAST high-scoring pair (hsp) or local window alignment, with E-value and percent identity.
literature_sites_mapped	Reference sequence window	Sequence around the reference site.
literature_sites_mapped	P. celeri sequence window	Sequence around the aligned residue.
literature_sites_mapped	P. celeri site	Matching P. celeri phosphosite.
literature_sites_mapped	Protein-adjusted log2 fold change (air/high CO2)	Change of the matching site.
literature_sites_mapped	Adjusted p-value	BH-adjusted p-value of the matching site.
literature_sites_mapped	Mapping outcome	Why a reference site has no P. celeri counterpart.
conserved_sites	Site ID	Protein model identifier followed by the modified residue(s) and position(s).
conserved_sites	Gene ID	Locus identifier in the P. celeri genome (alleles collapsed).
conserved_sites	Gene name	Protein name from the genome annotation.
conserved_sites	Description	Functional description from the genome annotation.
conserved_sites	Residue	Modified residue and position in the protein.
conserved_sites	Position	Residue position in the P. celeri protein.
conserved_sites	Phosphorylated in	Species in which the aligned residue is phosphorylated.
conserved_sites	C. reinhardtii ortholog	Reciprocal-best-hit ortholog.
conserved_sites	C. reinhardtii position	Aligned position.
conserved_sites	C. reinhardtii residue	Aligned residue.
conserved_sites	A. thaliana ortholog	Reciprocal-best-hit ortholog.
conserved_sites	A. thaliana position	Aligned position.
conserved_sites	A. thaliana residue	Aligned residue.
conserved_sites	Protein-adjusted log2 fold change (air/high CO2)	Site log2 fold change minus kappa x protein log2 fold change.
conserved_sites	Adjusted p-value, protein-adjusted	BH-adjusted p-value of the protein-adjusted change over the tested sites of the layer.
literature_sites_mapped	Gene name	Human-readable name from the same v11 annotation, display-name and curated-name sources as the result tables. Unannotated entries lack a supported name. This descriptive column is not an abundance-model input.
binary_calls	Site ID	Protein model identifier followed by the modified residue(s) and position(s).
binary_calls	Gene ID	Locus identifier in the P. celeri genome (alleles collapsed).
binary_calls	Gene name	Protein name from the genome annotation.
binary_calls	Description	Functional description from the genome annotation.
binary_calls	Residue	Modified residue and position in the protein.
binary_calls	Subcellular localization	Predicted subcellular localization.
binary_calls	Direction	Lost or gained in air.
binary_calls	Air samples detected	Number of wild-type air samples with a value.
binary_calls	High CO2 samples detected	Number of wild-type high CO2 samples with a value.
binary_calls	Called lost or gained	TRUE when the censoring test calls the change beyond protein-dependent censoring.
binary_calls	Call	Censoring-test result: genuine, indeterminate, explained by protein, or protein gate failed.
binary_censoring_test	Site ID	Protein model identifier followed by the modified residue(s) and position(s).
binary_censoring_test	Gene ID	Locus identifier in the P. celeri genome (alleles collapsed).
binary_censoring_test	Gene name	Protein name from the genome annotation.
binary_censoring_test	Residue	Modified residue and position in the protein.
binary_censoring_test	Direction	Lost or gained in air.
binary_censoring_test	Channels detected	Channels of the detected condition in which the strongest feature was quantified.
binary_censoring_test	Strongest feature (log2)	Mean log2 intensity of the strongest feature in the detected condition, raw reporter scale.
binary_censoring_test	Strongest feature SD (log2)	Standard deviation of the strongest feature over those channels.
binary_censoring_test	Detection floor (log2)	Lowest zero threshold among the absent-condition channels.
binary_censoring_test	Margin (log2)	Strongest feature minus detection floor.
binary_censoring_test	Protein change (log2)	Protein change from the detected to the absent condition.
binary_censoring_test	Protein change standard error (log2)	Standard error of the protein change.
binary_censoring_test	Protein change source	Covering peptide or MSstatsPTM protein estimate.
binary_censoring_test	Expected intensity (log2)	Strongest feature + kappa x protein change.
binary_censoring_test	Excess over floor (log2)	Expected intensity minus detection floor.
binary_censoring_test	Tolerance (log2)	1.96 x sqrt(var(feature)/n + (kappa x protein SE)^2).
binary_censoring_test	Call	Censoring-test result: genuine, indeterminate, explained by protein, or protein gate failed.
sites_per_protein	Gene ID	Locus identifier in the P. celeri genome (alleles collapsed).
sites_per_protein	Gene name	Protein name from the genome annotation.
sites_per_protein	Description	Functional description from the genome annotation.
sites_per_protein	Sites quantified	Sites tested in both conditions.
sites_per_protein	Sites lower in air	Quantified sites lower in air at protein-adjusted adjusted p < 0.05.
sites_per_protein	Sites higher in air	Quantified sites higher in air at protein-adjusted adjusted p < 0.05.
sites_per_protein	Sites lost in air	Sites called lost in air by the censoring test.
sites_per_protein	Sites gained in air	Sites called gained in air by the censoring test.
sites_per_protein	Protein log2 fold change (air/high CO2)	MSstatsTMT change of the protein.
sites_per_protein	Protein mass, high CO2 (% of total)	Mean protein mass percentage under high CO2, total protein approach.
sites_per_protein	Protein mass, air (% of total)	Mean protein mass percentage in air, total protein approach.
sites_per_protein	A. thaliana ortholog	Reciprocal-best-hit ortholog.
sites_per_protein	Lysines conserved in A. thaliana	Quantified sites whose aligned A. thaliana residue is a lysine.
sites_per_protein	Sites shared with A. thaliana	Quantified sites whose aligned A. thaliana lysine is ubiquitinated.
sites_per_protein	Shared sites	Positions of the P. celeri lysines ubiquitinated in both species.
chain_linkages	Linkage	Ubiquitin lysine used for chain formation.
chain_linkages	PSMs	Peptide-spectrum matches.
chain_linkages	log2 fold change (air/high CO2)	Change of the reporter intensities summed over the PSMs of the linkage in each channel.
chain_linkages	p-value	t test over the three vessels per condition.
chain_linkages	Adjusted p-value	BH-adjusted across linkages.
chain_linkages	log2 fold change (air/high CO2) relative to the ubiquitinome	Linkage change minus the whole-ubiquitinome change (-0.648 log2).
chain_linkages	p-value relative to the ubiquitinome	Test of the linkage change against the whole-ubiquitinome change.
chain_linkages	Adjusted p-value relative to the ubiquitinome	BH-adjusted across linkages.
chain_linkages	Air vessels	Air vessels with a value.
chain_linkages	High CO2 vessels	High CO2 vessels with a value.
chain_linkage_psms	Linkage	Ubiquitin lysine carrying the diglycine remnant.
chain_linkage_psms	Peptide	Peptide sequence.
chain_linkage_psms	Precursor purity	Fraction of the isolation window from the precursor.
chain_linkage_psms	Reporter intensity, WT high CO2 replicate 1	TMT reporter-ion intensity of the PSM.
chain_linkage_psms	Reporter intensity, WT high CO2 replicate 2	TMT reporter-ion intensity of the PSM.
chain_linkage_psms	Reporter intensity, WT high CO2 replicate 3	TMT reporter-ion intensity of the PSM.
chain_linkage_psms	Reporter intensity, WT air replicate 1	TMT reporter-ion intensity of the PSM.
chain_linkage_psms	Reporter intensity, WT air replicate 2	TMT reporter-ion intensity of the PSM.
chain_linkage_psms	Reporter intensity, WT air replicate 3	TMT reporter-ion intensity of the PSM.
conservation_arabidopsis	Site ID	Protein model identifier followed by the modified residue(s) and position(s).
conservation_arabidopsis	Gene ID	Locus identifier in the P. celeri genome (alleles collapsed).
conservation_arabidopsis	Gene name	Protein name from the genome annotation.
conservation_arabidopsis	Description	Functional description from the genome annotation.
conservation_arabidopsis	Position	Residue position in the P. celeri protein.
conservation_arabidopsis	Ortholog	Reciprocal-best-hit ortholog.
conservation_arabidopsis	Ortholog position	Aligned position in the ortholog.
conservation_arabidopsis	Ortholog residue	Aligned residue in the ortholog.
conservation_arabidopsis	Lysine conserved	1 when the aligned residue is a lysine.
conservation_arabidopsis	Site conserved	1 when the aligned lysine is ubiquitinated in the A. thaliana reference ubiquitinome.
shared_sites_arabidopsis	Gene name	Protein name from the genome annotation.
shared_sites_arabidopsis	Gene ID	Locus identifier in the P. celeri genome (alleles collapsed).
shared_sites_arabidopsis	P. celeri lysine	Lysine position in the P. celeri protein.
shared_sites_arabidopsis	A. thaliana transcript	Ortholog transcript.
shared_sites_arabidopsis	A. thaliana lysine	Aligned lysine.
shared_sites_arabidopsis	UniProt	Ortholog accession.
shared_sites_arabidopsis	Known features	UniProt features at the lysine.
ups_census_genes	Gene ID	Locus identifier in the P. celeri genome (alleles collapsed).
ups_census_genes	Gene name	Protein name from the genome annotation.
ups_census_genes	Description	Functional description from the genome annotation.
ups_census_genes	InterPro and Pfam domains	Domains defining the class.
ups_census_genes	Class	Ubiquitin-proteasome system class.
ups_census_genes	E3 component	TRUE for E3 ligase components.
ups_census_genes	Enzyme	TRUE for E1, E2, E3 or deubiquitinase.
kappa_estimators	Estimate	Kappa estimate.
kappa_estimators	Kappa	Estimated coefficient on the protein change.
kappa_estimators	Spread	Range across the three estimates, interval over the 40 splits, or the value from each held-out vessel.
competition_sites	Gene ID	Locus identifier in the P. celeri genome (alleles collapsed).
competition_sites	Gene name	Protein name from the genome annotation.
competition_sites	Description	Functional description from the genome annotation.
competition_sites	Subcellular localization	Predicted subcellular localization.
competition_sites	Residue	Modified residue and position in the protein.
competition_sites	Peptide	Peptide sequence.
competition_sites	Internal lysine	Modified lysine not at the peptide C-terminus.
competition_sites	Lysates	Paired lysates with a value.
competition_sites	log2 NaCl/bicarbonate, raw	Mean over the paired lysates of the log2 ratio of the NaCl-control to the bicarbonate homocitrulline signal, descriptive.
competition_sites	log2 ratio relative to population	limma estimate of the site's NaCl/bicarbonate log2 ratio relative to the homocitrulline population, positive when protected by bicarbonate.
competition_sites	p-value	limma p-value against the homocitrulline population.
competition_sites	Adjusted p-value	BH-adjusted over the tested sites.
competition_sites	95% CI, lower	Lower bound of the 95% confidence interval of the estimate.
competition_sites	95% CI, upper	Upper bound of the 95% confidence interval of the estimate.
competition_sites	Tested	TRUE when the site had values in at least 12 paired lysates.
competition_sites	Call	Protected beyond the population, more exposed beyond the population, not significant (n.s.), or not tested (fewer than 12 lysates).
competition_sites	Large-effect subset	Protected sites more than two SD above the tested-site mean.
loading_controls	Plex	TMT plex.
loading_controls	Lysate	Paired lysate.
loading_controls	Acetyl-lysine PSMs, median log2 NaCl/bicarbonate	Median log2 NaCl/bicarbonate ratio of the acetyl-lysine PSMs of the lysate pair.
loading_controls	Homocitrulline PSMs, median log2 NaCl/bicarbonate	Median log2 NaCl/bicarbonate ratio of the homocitrulline PSMs of the lysate pair.
loading_controls	Unmodified PSMs, median log2 NaCl/bicarbonate	Median log2 NaCl/bicarbonate ratio of the unmodified PSMs of the lysate pair.
loading_controls	Homocitrulline minus unmodified	Difference of the two medians.
loading_controls	Homocitrulline minus acetyl-lysine	Difference of the two medians.
loading_controls	Acetyl-lysine minus unmodified	Difference of the two medians.
hcit_in_vivo_three_layers	Proteome searched	Global, ubiquitin-enriched (K-GG) or phospho-enriched proteome.
hcit_in_vivo_three_layers	PSMs	All peptide-spectrum matches.
hcit_in_vivo_three_layers	Homocitrulline PSMs	PSMs with carbamyl-lysine.
hcit_in_vivo_three_layers	Homocitrulline PSMs (%)	Percent of all PSMs.
hcit_in_vivo_three_layers	Pre-digestion PSMs	Internal carbamyl-lysine, precursor mass error < 0.02 Da.
hcit_in_vivo_three_layers	Pre-digestion sites	Sites from pre-digestion PSMs.
hcit_in_vivo_three_layers	Pre-digestion proteins	Proteins from pre-digestion PSMs.
hcit_persistence_sites	Site ID	Protein model identifier followed by the modified residue and position.
hcit_persistence_sites	Protein ID	Protein model identifier.
hcit_persistence_sites	Residue	Modified residue and position in the protein.
hcit_persistence_sites	Gene name	Protein name.
hcit_persistence_sites	Description	Functional description from the genome annotation.
hcit_persistence_sites	Subcellular localization	Predicted subcellular localization.
hcit_persistence_sites	PSMs	Peptide-spectrum matches.
hcit_persistence_sites	Sites on protein	Homocitrulline sites on the protein.
hcit_persistence_sites	RbcL	TRUE for RbcL sites.
hcit_persistence_sites	Homocitrulline log2 fold change (air/high CO2)	Change of the site reporter signal.
hcit_persistence_sites	p-value	Welch's t test over the three vessels per condition.
hcit_persistence_sites	Adjusted p-value	BH-adjusted over the sites.
hcit_persistence_sites	Site/unmodified log2 fold change (air/high CO2)	Change of the site signal divided by the unmodified peptides of the same protein.
hcit_persistence_sites	p-value, site/unmodified	Welch's t test over the three vessels per condition.
hcit_persistence_sites	Adjusted p-value, site/unmodified	BH-adjusted over the sites.
hcit_persistence_sites	Protein log2 fold change (air/high CO2)	Change of the protein carrying the site.
hcit_persistence_sites	Protein standard error	Standard error of the MSstatsTMT protein change.
hcit_persistence_sites	Protein adjusted p-value	BH-adjusted p-value of the MSstatsTMT protein change.
hcit_persistence_sites	Protein unique peptides	Unique peptides of the protein.
hcit_persistence_sites	Protein log2 fold change (air/high CO2), same search	Site change minus site/unmodified change, the protein change implied by the homocitrulline search.
hcit_persistence_stats	Analysis	Regression variant: estimator, sampling unit or subset of sites.
hcit_persistence_stats	Sites	Number of sites.
hcit_persistence_stats	Proteins	Number of proteins.
hcit_persistence_stats	Slope	Regression slope of the homocitrulline site change on the protein change.
hcit_persistence_stats	Standard error	Standard error of the slope.
hcit_persistence_stats	95% CI, lower	Lower bound of the 95% interval of the slope.
hcit_persistence_stats	95% CI, upper	Upper bound of the 95% interval of the slope.
hcit_persistence_stats	CI method	How the interval was obtained.
hcit_persistence_stats	p-value against slope 0	Test of the slope against 0.
hcit_persistence_stats	p-value against slope 1	Two-sided test against slope 1 for the indicated fit. The leave-one-protein-out summary reports the largest p-value across the 25 refits.
hcit_persistence_stats	Intercept	Regression intercept.
hcit_persistence_leave_one_out	Protein left out	Protein whose sites were removed before refitting.
hcit_persistence_leave_one_out	Gene name	Protein name.
hcit_persistence_leave_one_out	Sites left out	Sites removed with that protein.
hcit_persistence_leave_one_out	Sites	Number of sites.
hcit_persistence_leave_one_out	Slope	Regression slope of the homocitrulline site change on the protein change.
hcit_persistence_leave_one_out	Standard error	Standard error of the slope.
hcit_persistence_leave_one_out	95% CI, lower	Lower bound of the 95% interval of the slope.
hcit_persistence_leave_one_out	95% CI, upper	Upper bound of the 95% interval of the slope.
hcit_persistence_leave_one_out	p-value against slope 1	Test of the slope against 1, the value expected when the mark follows its protein.
acetyl_kappa_consensus	Estimate	Kappa estimate.
acetyl_kappa_consensus	Kappa	Estimated coefficient on the protein change.
acetyl_kappa_consensus	Sites	Sites used in the estimate.
acetyl_conservation_cre	Site ID	Protein model identifier followed by the modified residue(s) and position(s).
acetyl_conservation_cre	Gene ID	Locus identifier in the P. celeri genome (alleles collapsed).
acetyl_conservation_cre	Gene name	Protein name from the genome annotation.
acetyl_conservation_cre	Position	Residue position in the P. celeri protein.
acetyl_conservation_cre	Ortholog	Reciprocal-best-hit ortholog.
acetyl_conservation_cre	Ortholog position	Aligned position in the ortholog.
acetyl_conservation_cre	Ortholog residue	Aligned residue in the ortholog.
acetyl_conservation_cre	Lysine conserved	1 when the aligned residue is a lysine.
acetyl_conservation_cre	Site conserved	1 when the aligned lysine is acetylated in the C. reinhardtii acetylome.
acetyl_conservation_cre	Protein-adjusted log2 fold change (air/high CO2)	Site change minus 0.727 x protein change.
acetyl_conservation_cre	Adjusted p-value, protein-adjusted	BH-adjusted p-value of the protein-adjusted change.
acetyl_shared_sites_cre	Site ID	Protein model identifier followed by the modified residue(s) and position(s).
acetyl_shared_sites_cre	Gene ID	Locus identifier in the P. celeri genome (alleles collapsed).
acetyl_shared_sites_cre	Gene name	Protein name from the genome annotation.
acetyl_shared_sites_cre	Description	Functional description from the genome annotation.
acetyl_shared_sites_cre	Position	Residue position in the P. celeri protein.
acetyl_shared_sites_cre	C. reinhardtii ortholog	Reciprocal-best-hit ortholog.
acetyl_shared_sites_cre	C. reinhardtii position	Aligned position.
acetyl_shared_sites_cre	Protein-adjusted log2 fold change (air/high CO2)	Site change minus 0.727 x protein change.
acetyl_shared_sites_cre	Adjusted p-value, protein-adjusted	BH-adjusted p-value of the protein-adjusted change.
flanking_charge	Gene ID	Locus identifier in the P. celeri genome (alleles collapsed).
flanking_charge	Gene name	Protein name from the genome annotation.
flanking_charge	Residue	Tested lysine.
flanking_charge	Sequence window	Residues -3 to +3 around the lysine.
flanking_charge	Acidic residues	D or E within three positions.
flanking_charge	Basic residues	K or R within three positions.
flanking_charge	log2 ratio relative to population	limma estimate of the site's NaCl/bicarbonate log2 ratio relative to the homocitrulline population, positive when protected by bicarbonate.
flanking_charge	Adjusted p-value	BH-adjusted over the tested sites.
flanking_charge	Call	Protected beyond the population, more exposed beyond the population, not significant (n.s.), or not tested (fewer than 12 lysates).
flanking_charge	Class	Protected, exposed or not significant (n.s.).
hcit_persistence_stats	Slope range, maximum	Largest slope among the 25 leave-one-protein-out refits. This is a sensitivity bound rather than a confidence limit.
hcit_persistence_stats	Slope range, minimum	Smallest slope among the 25 leave-one-protein-out refits. This is a sensitivity bound rather than a confidence limit.
Competition_sample_map	Lysate column	Map of each paired-lysate ratio column to its biological sample and TMT plex. Plex is the covariate of the competition model. This column records lysate column.
Competition_sample_map	Model group	Map of each paired-lysate ratio column to its biological sample and TMT plex. Plex is the covariate of the competition model. This column records model group.
Competition_sample_map	Plex	Map of each paired-lysate ratio column to its biological sample and TMT plex. Plex is the covariate of the competition model. This column records plex.
Competition_sample_map	Culture	Map of each paired-lysate ratio column to its biological sample and TMT plex. Plex is the covariate of the competition model. This column records culture.
Competition_sample_map	Sample	Map of each paired-lysate ratio column to its biological sample and TMT plex. Plex is the covariate of the competition model. This column records sample.
Competition_sample_map	Exp2 lysate	Map of each paired-lysate ratio column to its biological sample and TMT plex. Plex is the covariate of the competition model. This column records exp2 lysate.

### Sheet: literature_assigned_function
Site ID	Gene ID	Gene name	Residue	Position	Protein-adjusted log2 fold change (air/high CO2)	Adjusted p-value	Reported before	Prior references	Species of prior report	PubMed IDs	Assessment	Curated function	Reference
GENE4062286_p0_T515	EMRE3EUKG4062286	Pyruvate, phosphate dikinase 1, chloroplastic	T	515	0.411042	0.181299	YES	1	Arabidopsis thaliana	16381945;30418626;19376835;24043427;19880383;23572148;18433157;23328941;19253305;24243849;22631563;20466843;21768351;18463617;19341826	CONFIRMED	PDRP1 regulatory threonine of pyruvate,phosphate dikinase (motif EGIFTARGGM-T-SHAAVVARGW vs maize VGILTERGGM-T-SHAAVVARWW). Phosphorylation IN THE DARK inactivates PPDK; dephosphorylation on illumination reactivates it. Four references converge: maize Thr527, Arabidopsis Thr543, rice Thr527, Clostridium symbiosum Thr453.	UniProt P11155 / O23404 / Q6AVA8 PTM; PMID 2834385, 24710069
GENE4062635_p0_S126_S128	EMRE3EUKG4062635	Histone H2AX	S	128	0.0464075	0.735465	no	0			CONFIRMED	gamma-H2A(X) SQ motif at the C-terminus (motif ...SGS-M-S-Q-E-F). Phosphorylated by the ATR/ATM checkpoint kinases at DNA double-strand breaks; marks flanking chromatin for repair-factor recruitment.	UniProt Q6FWM7/P08844 PTM
GENE4063678_p0_T198	EMRE3EUKG4063678	SNF1-related protein kinase catalytic subunit alpha KIN11	T	198	0.402878	0.0140962	YES	43	Ostreococcus tauri	16381945;30418626;22787273,16381945;30418626;23111157;24601666;24889360;19880383;23572148;23328941;19253305;24243849;22631563;20466843;18463617;28150246;29145615;19253305;20466843,16381945;30418626;23933881,16381945;30418626;24601666;24889360;19880383;23572148;19253305;24243849;22631563;20466843;23660473;18463617;28150246;29145615;18463617;19253305;20466843,17984086;23172287,23111157	CONFIRMED	SnRK1/KIN alpha activation-loop Thr (motif ...LKT-SCGSPNYA...). Phosphorylated by GRIK1/GRIK2 (SnAK2/SnAK1) to ACTIVATE SnRK1; phosphorylated in response to glucose; removed by ABI1/PP2CA. Equivalent to AMPK Thr172.	Shen 2009 Plant Physiol 150:996; Jossier 2009 Plant J 59:316
GENE4063833_p0_T59	EMRE3EUKG4063833	Elongation factor 2	T	59	-0.335567	0.0952824	YES	1	Chlamydomonas reinhardtii	30040123;31004550;30040123;30546371;24917610;31004550	CONFIRMED	eEF2 Thr59-equivalent (motif ...RLTD-T-RADEQERG...), the eEF2-kinase site. Phosphorylation completely inactivates EF-2 and blocks ribosomal translocation.	UniProt P28996 (Parachlorella) by similarity to human eEF2 P13639
GENE4064550_p0_S16	EMRE3EUKG4064550	Serine/threonine-protein kinase SAPK10	S	16	0.581669	0.00398994	YES	27	Physcomitrium patens	18463617,20466843,24628833,25534750;18463617;19880383;20466843;24243849;28150246;29145615;20466843;29654922;25561503;18463617;20466843;30291188;30407730;24894044;34884660;31004550;19880383;18463617;20466843;25561503;24243849;18463617;20466843;24705204;18463617;30418626;18463617;24243849,25561503,27540173	CONFIRMED	OST1/SRK2E Ser29 equivalent - an N-terminal autophosphorylation site required for OST1 function in guard cells (ABA signaling), though not for intrinsic kinase activity.	Belin 2006 Plant Physiol 141:1316
GENE4065016_p0_S117	EMRE3EUKG4065016	Eukaryotic translation initiation factor family protein	S	117	-0.304646	0.01159	YES	1	Arabidopsis thaliana	28150246;29145615;19509420;30395287;19509420;30418626;19509420	CONFIRMED	Plant eIF2-beta Ser112 equivalent, phosphorylated by CK2. CK2 phosphorylation of plant initiation factors enhances multifactor-complex assembly and stimulates translation initiation.	Dennis 2009 J Biol Chem 284:20615
GENE4065109_p0_T21_T22	EMRE3EUKG4065109	Chlorophyll a-b binding protein CP29	T	21	-1.4801	0.00251047	no	0			CONFIRMED	CP29/Lhcb4 N-terminal Thr, equivalent to Chlamydomonas Lhcb4 Thr33 (Thr32 in mature numbering). Reversible multi-site phosphorylation of CP29 is an integral part of the State 1<->State 2 transition and sets the affinity of LHCII for PSI vs PSII; phospho-CP29 binds the PSI supercomplex near PsaH.	Kargul 2005 FEBS J 272:4797; Turkina 2004 FEBS Lett 564:104
GENE4065185_p0_S378	EMRE3EUKG4065185	V-type proton ATPase catalytic subunit A	S	378	-0.425117	0.00116065	YES	12	Chlamydomonas reinhardtii	24917610;30040123,26811356;29654922;30418626;21768351;37522418;28150246;29145615;25534750;21768351;30291188;24894044;34884660;19880383;21768351,28439285,29654922,31004550	CONFIRMED	V-ATPase catalytic subunit A Ser384 equivalent. Phosphorylation by AMPK DOWN-REGULATES V-ATPase activity.	UniProt P31404 PTM
GENE4065668_p0_S170	EMRE3EUKG4065668	Serine/threonine-protein kinase SAPK4	S	170	1.35773	9.61125e-06	YES	9	Chlamydomonas reinhardtii	16381945;30418626;23933881;31004550;31004550,23572148;30407730;27029354;27288362;23660473;25561503;23776212;34884660;19880383;23660473;23776212;25561503;24243849;NA;19245862;25534750;23572148;19253305;19880383;24243849;18433157;28150246;29145615;18433157;19253305;30418626;23572148;19253305;19880383;24243849;18433157;26811356;29654922;37522418;29654922;34884660;17984086;23172287;25561503;24243849;19253305;18433157,23660473,23776212,25561503,25780097;27540173;23933881;22787273;27643528;31004550	CONFIRMED	SnRK2 activation-loop serine, equivalent to Arabidopsis OST1/SRK2E Ser175. Only Ser175 phosphorylation is CRUCIAL for SnRK2 kinase activity.	Belin 2006 Plant Physiol 141:1316; PMID 30361234
GENE4065895_p0_S156	EMRE3EUKG4065895	Cyclin-dependent kinase D-3	S	156	0.275281	0.0534372	YES	8	Ostreococcus tauri	23572148;34884660;19880383;23572148;30418626;15486101;23776212;25561503;34884660;17984086;23172287;30395287;15486101;25534750;23572148;28150246;29145615,23776212;23572148;34884660;19880383;23572148;30407730;17984086;23172287;30418626;15486101;25534750;23572148;30395287;15486101;28150246;29145615,25930153;25085202,28150246;29145615;20466843,30418626;20466843;24243849;25534750;20466843;24243849;28382632;20466843;24243849;20466843,30418626;24628833;25534750;24628833;24628833	CONFIRMED	CDKD (CAK) Ser162 equivalent; phosphorylated by CDKF-1, which activates the CDK-activating kinase.	UniProt Q9C9M7 PTM
GENE4065895_p0_T162	EMRE3EUKG4065895	Cyclin-dependent kinase D-3	T	162	0.208757	0.0361337	YES	10	Oryza sativa subsp. japonica	25534750;20466843;24243849;28382632;20466843;25074045;28439285;26613898;24243849;20466843;30418626;20466843;24243849,25534750;23572148;25561503;23572148;19880383;23572148;25561503;19880383;25561503,25534750;23572148;30395287;15486101;16856985;28150246;29145615;30418626;15486101;19880383;25561503;25561503;23572148;34884660;17984086;23172287;17984086;23172287,25561503,27643528;18463617;20466843;24894044;34884660;19880383;18463617;19253305;20466843;24243849;18463617;19253305;20466843;24705204;18463617;30418626;15486101;28150246;29145615;18463617;19253305;20466843;30395287;15486101;16856985;25534750;19253305;18463617;19880383;20466843;24889360;24243849;34884660;17984086;23172287,28150246;29145615;20466843	CONFIRMED	CDKD (CAK) Thr168 equivalent; phosphorylated by CDKF-1.	UniProt Q9C9M7 PTM
GENE4065959_p0_S41	EMRE3EUKG4065959	Cell division control protein 48 homolog A	S	41	0.271932	0.0396126	YES	12	Chlamydomonas reinhardtii	27540173;31004550,31004550,31004550;24917610,34884660;30395287;17693538;28150246;29145615;17693538;30418626;17693538	CONFIRMED	Arabidopsis CDC48A Ser41 equivalent; phosphorylated by the receptor kinase SERK1.	UniProt P54609 PTM (PMID 17693538)
GENE4066142_p0_S295	EMRE3EUKG4066142	Pyruvate dehydrogenase E1 component subunit alpha, mitochondrial	S	295	0.419126	0.00356157	YES	11	Chlamydomonas reinhardtii	16381945;30418626;22787273,16381945;30418626;24243849;20466843;24460219,17984086;23172287;26811356;29654922;30589143;25534750;24043427;19253305;19880383;23572148;23328941;22438062;20466843;19688752;24243849;23660473;24601666;18433157;28150246;29145615;19253305;19688752;20466843;27545962;27643528;26476206;23776212;26091701;23660473;30407730;27531888;25561503;23572148;24043427;20466843;28295753;22438062;34884660;27029354;27532006;24894044;23328941;27288362;19880383;24043427;19253305;23572148;22438062;23328941;20466843;19688752;23660473;23776212;25561503;24243849;19253305;20466843;19923235;30418626;24043427;19253305;19880383;23572148;23328941;22438062;20466843;19688752;24243849;24601666;18433157;29654922,24628833;30418626;24628833;25534750;24628833,25780097;26969016;27540173;23933881;22787273;26497871;31004550;25534750;22787273;23933881;30418626;22787273;23933881,31004550	CONFIRMED	Pyruvate dehydrogenase E1-alpha phosphorylation SITE 1 (motif YRYHGH-S-MSDPG). Phosphorylation by PDK-family kinases INACTIVATES the PDH complex by blocking substrate access to the active site; a single site is sufficient.	UniProt P52900/P08559 PTM
GENE4066839_p0_T166	EMRE3EUKG4066839	Cyclin-dependent kinase A-1	T	166	-0.0984762	0.616677	YES	11	Chlamydomonas reinhardtii	16381945;30418626;22787273;31004550;31004550,16381945;30418626;24243849;20466843,16381945;30418626;24243849;20466843;28150246;29145615;20466843,25085202,27540173;22787273;30418626;22787273;27643528;25534750;22787273,27643528;23776212;18463617;24043427;20466843;24894044;34884660;22438062;17984086;23172287;24243849;18463617;19253305;19376835;20466843;19245862;18433157;24705204;18463617;30395287;17369369;25534750;24043427;19253305;18463617;19880383;19376835;22438062;20466843;24243849;19245862;18433157;28150246;29145615;18433157;18463617;19245862;19253305;19376835;20466843;17369369;30418626;17369369;18433157;26811356	CONFIRMED	CDKA T-loop threonine (Thr161 equivalent). Phosphorylation by CDK-activating kinase (CDKD) ACTIVATES the CDK.	UniProt P29618 PTM; Yamaguchi 2000 Plant J 24:11
GENE4066839_p0_T19	EMRE3EUKG4066839	Cyclin-dependent kinase A-1	T	19	-0.260255	0.292511	YES	2	Ostreococcus tauri	25930153;25085202,31004550	CONFIRMED	CDKA Thr14 equivalent. Phosphorylation at Thr14/Tyr15 INACTIVATES the CDK (WEE1-type inhibitory pair).	UniProt P93101 ACTIVITY REGULATION
GENE4067541_p0_S88	EMRE3EUKG4067541	Phosphoglucomutase 1, chloroplastic	S	88	0.631316	0.000256454	YES	10	Selaginella moellendorffii	17984086;23172287;17984086;23172287;34884660;29654922,24628833,26969016,26969016;31004550,31004550,37522418	CONFIRMED	Regulatory serine of PGM1 in the N-terminal latch motif GTSG(L/H)R: P. celeri S88 aligns to Synechocystis PGM1 Ser63 (UniProt P74643 numbering; 'Ser47' in Doello 2022, which starts at Met17) and to human PGM1 Ser20 (P36871), motif GTSGLRK identical to human. Phosphorylation at this residue INHIBITS PGM1 activity and prevents premature glycogen mobilisation in nitrogen-starved Synechocystis; mechanism stated to be conserved from bacteria to humans.	Doello, Neumann & Forchhammer 2022 FEBS J 289:6005-6020, doi 10.1111/febs.16471; pairwise BLAST alignment GTSGLR(86-91) = GTSGHR(61-66), 2026-09-02
GENE4067541_p0_Y175_S181_S183	EMRE3EUKG4067541	Phosphoglucomutase 1, chloroplastic	S	183	-0.399688	0.0158662	YES	2	Ostreococcus tauri	25085202;25930153;25085202,31004550;27671103;30040123;31004550;30546371;24917610	CONFIRMED	Catalytic phosphoserine of phosphoglucomutase (motif GLYGGLIMSA-S-HNPAGPDEDW). Seven references converge on this residue by alignment: At chloroplastic PGM Ser181, potato Ser190, Marchantia Ser211, At cytosolic Ser123, maize Ser124, E. coli Ser146, B. subtilis Ser146. Phospho-enzyme intermediate of the glucose-1-P <-> glucose-6-P transfer; occupancy reports catalytic turnover state, not signaling.	UniProt ACT_SITE 'Phosphoserine intermediate' (Q9SCY0, Q9M4G5, P36938, P18159)
GENE4068241_p0_T230	EMRE3EUKG4068241	Cyclin-dependent kinase B1-2	T	230	-0.0379015	0.858997	no	0			CONFIRMED	CDK activating T-loop threonine, equivalent to Antirrhinum CDC2C Thr172 phosphorylated by CAK.	UniProt Q38774 MOD_RES 172 (by CAK)
GENE4068241_p0_T72_Y73	EMRE3EUKG4068241	Cyclin-dependent kinase B1-2	T	72	-0.729524	0.0201023	YES	2	Ostreococcus tauri	25930153;25085202,31004550	CONFIRMED	CDKB Thr14 equivalent - inhibitory. Detected together with the adjacent Tyr15 equivalent, which is the internal control that the alignment is in register.	UniProt P93101 / P25859
GENE4068241_p0_Y73	EMRE3EUKG4068241	Cyclin-dependent kinase B1-2	Y	73	0.915245	1.97087e-05	YES	3	Chlamydomonas reinhardtii	22074104;17984086;23172287;25534750;22074104;28150246;29145615;30395287;16856985;30418626;16856985,24917610;31004550,31004550	CONFIRMED	CDKB Tyr15 equivalent. Phosphorylation at Thr14/Tyr15 INACTIVATES the CDK; removal by CDC25-type phosphatase gates mitotic entry.	UniProt P25859 ACTIVITY REGULATION
GENE4062232_p0_S76	EMRE3EUKG4062232	Ras-related protein RABG3f	S	76	0.154066	0.685445	YES	22	Zea mays	25074045,26969016,31004550,34884660	LIKELY	RAB7A Ser72 equivalent, phosphorylated by LRRK1. Reference is mammalian; the plant RABG3 clade is the RAB7 orthologue group.	UniProt Q5R9Y4 PTM
GENE4064437_p0_S44	EMRE3EUKG4064437	tRNA (guanine-N(7)-)-methyltransferase	S	44	-0.422109	0.28593	no	0			LIKELY	METTL1 Ser28 equivalent; phosphorylation by AKT1 inactivates the tRNA m7G46 methyltransferase by sterically disrupting the catalytic centre. Reference is mammalian.	UniProt Q2YDF1 PTM
GENE4064782_p0_T47	EMRE3EUKG4064782	Calmodulin	T	47	-0.00558741	0.97176	no	0			LIKELY	Calmodulin Thr45 equivalent, phosphorylated by CaMK4. Reference is mammalian and the functional consequence is not stated in the reference entry.	UniProt P0DP29 MOD_RES
GENE4065101_p0_T222	EMRE3EUKG4065101	Calcium/calmodulin-dependent protein kinase type 1	T	222	0.0309267	0.888757	no	0			LIKELY	CDPK activation-loop threonine; autophosphorylation of the activation loop activates the kinase. Reference is Plasmodium CDPK1 and the alignment identity is only 33%.	UniProt A0A2I0BVG8
GENE4065315_p0_S172	EMRE3EUKG4065315	DEAD-box ATP-dependent RNA helicase 11	S	172	0.243659	0.105487	no	0			LIKELY	DDX3X Ser181 equivalent, phosphorylated by TBK1 - shown IN VITRO only, in an animal innate-immunity context with no plant counterpart.	UniProt O00571 MOD_RES
GENE4065715_p0_T221	EMRE3EUKG4065715	Major actin	T	221	0.347619	0.281931	YES	1	Zea mays	26969016	LIKELY	Actin Thr203/204 equivalent, the actin-fragmin kinase (AFK) site; phospho-actin is impaired in polymerisation. AFK is a Physarum-lineage kinase with no known green-lineage counterpart.	UniProt P02576 MOD_RES
GENE4065715_p0_T222	EMRE3EUKG4065715	Major actin	T	222	0.455141	0.296034	YES	5	Selaginella moellendorffii	24628833;25534750;24628833,24628833;25534750;24628833;30418626;24628833,31004550	LIKELY	Actin Thr204 equivalent (AFK site) - same caveat as Thr221.	UniProt P02576 MOD_RES
GENE4067413_p0_S289_T290	EMRE3EUKG4067413	Serine/threonine-protein kinase 38-like	S	289	0.31367	0.0274927	no	0			LIKELY	NDR/STK38-family autophosphorylation site (Ser282 equivalent) in the activation segment; autophosphorylation follows S100B-triggered release of N-lobe autoinhibition.	UniProt Q7TSE6 ACTIVITY REGULATION
GENE4067413_p0_T452	EMRE3EUKG4067413	Serine/threonine-protein kinase 38-like	T	452	0.447105	0.054536	no	0			LIKELY	NDR/STK38 hydrophobic-motif Thr444 equivalent, phosphorylated by MST3/STK24 to complete kinase activation.	UniProt A2VDV2
GENE4068844_p0_S95	EMRE3EUKG4068844	Phosphoacetylglucosamine mutase	S	95	-0.163224	0.331296	YES	1	Selaginella moellendorffii	24628833	LIKELY	Catalytic phosphoserine of phosphoacetylglucosamine mutase (PGM3/PAGM family). Reference is mammalian (Sus scrofa Ser64, 46% identity); catalytic intermediate, not regulation.	UniProt F1RQM2 ACT_SITE
GENE4065109_p0_T22_T23_T27	EMRE3EUKG4065109	Chlorophyll a-b binding protein CP29	T	23	-1.96719	0.000154665	YES	4	Arabidopsis thaliana	19245862;27545962;23172892;19376835;24043427;26091701;30291188;24894044;26476206;31004550;19880383;24043427;23172892;19376835;21768351;24243849;19376835;26091701;30291188;31004550;17984086;23172287;30395287;12883043;28150246;29145615;22616989;25534750;24043427;19880383;19376835;24243849;21768351;19245862;19376835;24043427;24894044;31004550;19880383;24043427;19376835;21768351;24243849;19376835;30418626;12883043;19376835;19245862,19376835,21768351,23172892,24043427,26091701	AMBIGUOUS	Second Thr of the CP29 N-terminal Thr cluster. CP29 N-terminal phosphorylation is functionally established (state transitions), but which Thr of the T21/T22/T23 cluster corresponds to Lhcb4 Thr33 vs Thr16/Thr17 is not resolvable by alignment.	Kargul 2005 FEBS J 272:4797; Hansson 2003 Mol Cell Proteomics 2:550
GENE4066028_p0_T21_T24_T29	EMRE3EUKG4066028	Chlorophyll a-b binding protein 2.1, chloroplastic	T	29	-0.62685	0.0590236	no	0			AMBIGUOUS	LHCII N-terminal Thr region. DIAMOND places tobacco/Arabidopsis LHCB1 Thr38 (the STN7/STT7 state-transition site) at Thr29; a MAFFT family alignment places it at Thr35 instead, and Thr35 was not detected. The residue correspondence is method-dependent.
GENE4062223_p0_S27	EMRE3EUKG4062223	Fructose-bisphosphate aldolase	S	27	-0.549808	0.000119111	YES	1	Physcomitrium patens	31004550	NO_FUNCTION	No function assigned to this residue.
GENE4062635_p0_S124_S126	EMRE3EUKG4062635	Histone H2AX	S	126	-0.19702	0.120073	no	0			NO_FUNCTION	No function assigned to this residue.
GENE4063775_p0_S76	EMRE3EUKG4063775	Aspartate carbamoyltransferase, chloroplastic	S	76	0.114206	0.18201	no	0			NO_FUNCTION	No function assigned to this residue.
GENE4063833_p0_S488	EMRE3EUKG4063833	Elongation factor 2	S	488	-1.15186	6.0741e-06	YES	4	Chlamydomonas reinhardtii	28382632;28439285;28054942;25074045,31004550,31004550;24917610	NO_FUNCTION	No function assigned to this residue.
GENE4065673_p0_S117	EMRE3EUKG4065673	Nucleoside diphosphate kinase 1	S	117	-0.21243	0.41952	YES	33	Chlamydomonas reinhardtii	19880383;25561503;28150246;29145615;25561503;17984086;23172287,19880383;25561503;28150246;29145615;34884660;17984086;23172287,19880383;25561503;31004550,24917610,25534750;23572148;28150246;29145615;19880383;25561503;23572148;23776212;28295753;25561503;34884660;23660473;19880383;23572148;23776212;25561503;30418626;23572148;17984086;23172287,25561503;23572148;23111157;30291188;24894044;30407730;34884660;19880383;23111157;25561503;25534750;22092075;23572148;23111157;28150246;29145615;29654922;30418626;22092075;23572148;23111157;34884660;37522418	NO_FUNCTION	No function assigned to this residue.
GENE4065762_p0x_S191	EMRE3EUKG4065762	Probable nucleoside diphosphate kinase	S	191	0.40435	0.0865348	YES	27	Chlamydomonas reinhardtii	19880383;25561503;28150246;29145615;25561503;17984086;23172287,19880383;25561503;28150246;29145615;34884660;17984086;23172287,19880383;25561503;31004550,24917610,25561503;23572148;23111157;30291188;24894044;30407730;34884660;19880383;23111157;25561503;25534750;22092075;23572148;23111157;28150246;29145615;29654922;30418626;22092075;23572148;23111157;34884660;37522418,26613898	NO_FUNCTION	No function assigned to this residue.
GENE4065762_p0x_S196	EMRE3EUKG4065762	Probable nucleoside diphosphate kinase	S	196	0.187231	0.36853	YES	9	Chlamydomonas reinhardtii	25780097;27540173;26497871;23933881,29654922,31004550,31004550;24917610,37522418;25561503;24894044;34884660;19880383;23111157;25561503;24894044;25561503;17984086;23172287;25534750;23111157;28150246;29145615;23111157;30418626;23111157;23111157	NO_FUNCTION	No function assigned to this residue.
GENE4065852_p0_S252	EMRE3EUKG4065852	Eukaryotic translation initiation factor 6-2	S	252	0.000266205	0.998855	YES	4	Chlamydomonas reinhardtii	24917610;31004550,25561503,25561503;17984086;23172287;28150246;29145615,31004550	NO_FUNCTION	No function assigned to this residue.
GENE4065852_p0_S256	EMRE3EUKG4065852	Eukaryotic translation initiation factor 6-2	S	256	0.350697	0.0769272	no	0			NO_FUNCTION	No function assigned to this residue.
GENE4065959_p0_S17	EMRE3EUKG4065959	Cell division control protein 48 homolog A	S	17	0.354569	0.103282	YES	8	Chlamydomonas reinhardtii	23572148,23572148;25561503;27288362;31004550;17984086;23172287;28150246;29145615;29654922,24917610;31004550;31004550;31004550,25561503,27288362,29654922;30418626;23572148;19880383;22631563;28150246;29145615;25534750;23572148;19880383;22631563;23572148;25561503;34884660;27288362;17984086;23172287	NO_FUNCTION	No function assigned to this residue.
GENE4066142_p0_S295_S297	EMRE3EUKG4066142	Pyruvate dehydrogenase E1 component subunit alpha, mitochondrial	S	297	0.32695	0.116254	YES	10	Selaginella moellendorffii	16381945;30418626;22787273,16381945;30418626;24243849;20466843;24460219,24628833,26497871;27540173;22787273;23933881;31004550;30418626;22787273;25534750;22787273,30418626;24043427;18463617;23572148;19880383;20466843;19688752;24243849;24601666;18463617;26476206;23660473;30407730;25561503;28295753;27545962;27643528;23572148;24043427;20466843;23776212;27288362;27029354;24894044;34884660;23328941;19880383;24043427;18463617;23572148;23328941;20466843;23776212;25561503;24243849;18463617;20466843;24705204;18463617;26811356;29654922;28150246;29145615;18463617;20466843;25534750;24043427;23572148;18463617;19880383;23328941;20466843;19688752;24243849;24601666;29654922;30589143,31004550	NO_FUNCTION	No function assigned to this residue.
GENE4066500_p0_S149	EMRE3EUKG4066500	Fructose-bisphosphate aldolase 8, cytosolic	S	149	0.228733	0.0803159	no	0			NO_FUNCTION	No function assigned to this residue.
GENE4066500_p0_S77	EMRE3EUKG4066500	Fructose-bisphosphate aldolase 8, cytosolic	S	77	0.226055	0.0644178	YES	31	Chlamydomonas reinhardtii	17984086;23172287,18463617;20466843;24894044;19880383;18463617;20466843;24243849;18463617;20466843;24705204;18463617;17984086;23172287;25534750;23572148;18463617;19880383;22631563;23328941;20466843;23820729;24243849;23111157;28150246;29145615;18463617;20466843;30833711;30418626;18463617;19880383;20466843;24243849,21768351,24917610,25534750;20466843;24243849,25561503	NO_FUNCTION	No function assigned to this residue.
GENE4066732_p0_S59_S61	EMRE3EUKG4066732	Eukaryotic translation initiation factor 3 subunit C	S	61	-0.868488	0.0144932	no	0			NO_FUNCTION	No function assigned to this residue.
GENE4066818_p0_S104	EMRE3EUKG4066818	Small ribosomal subunit protein uS3z	S	104	0.221356	0.152031	YES	4	Chlamydomonas reinhardtii	24917610,31004550,34884660	NO_FUNCTION	No function assigned to this residue.
GENE4067171_p0_S191	EMRE3EUKG4067171	Probable nucleoside diphosphate kinase	S	191	0.150611	0.708223	YES	31	Chlamydomonas reinhardtii	19880383;25561503;28150246;29145615;25561503;17984086;23172287,19880383;25561503;28150246;29145615;34884660;17984086;23172287,19880383;25561503;31004550,24917610,25534750;23572148;28150246;29145615;19880383;25561503;23572148;23776212;28295753;25561503;34884660;23660473;19880383;23572148;23776212;25561503;30418626;23572148;17984086;23172287,25561503;23572148;23111157;30291188;24894044;30407730;34884660;19880383;23111157;25561503;25534750;22092075;23572148;23111157;28150246;29145615;29654922;30418626;22092075;23572148;23111157;34884660;37522418	NO_FUNCTION	No function assigned to this residue.
GENE4067171_p0_S193	EMRE3EUKG4067171	Probable nucleoside diphosphate kinase	S	193	0.642748	2.29643e-05	YES	20	Chlamydomonas reinhardtii	24917610,25534750;23933881;25780097;26497871;27540173;23933881;26969016;30418626;23933881,25561503;17984086;23172287;25561503;34884660;23776212;19376835;23572148;24894044;28295753;23660473;19880383;23572148;19376835;21768351;23660473;23776212;25561503;24243849;19376835;37522418;28150246;29145615;19376835;21768351;23572148;23660473;23776212;25561503;30833711;25534750;23572148;19880383;19376835;24243849;21768351;23660473;30418626;23572148;19880383;19376835;24243849;21768351;23660473,29654922,30546371;24917610,31004550	NO_FUNCTION	No function assigned to this residue.
GENE4067514_p0_S234_S239	EMRE3EUKG4067514	Nucleolar and coiled-body phosphoprotein 1 family protein	S	239	-0.597181	0.00424811	YES	1	Chlamydomonas reinhardtii	31004550	NO_FUNCTION	No function assigned to this residue.
GENE4067854_p0_S144	EMRE3EUKG4067854	Fructose-bisphosphate aldolase, chloroplastic	S	144	-0.269447	0.0603892	YES	2	Arabidopsis thaliana	30291188,30291188;30418626;22092075;30395287;22092075;25534750;22092075;28150246;29145615;22092075	NO_FUNCTION	No function assigned to this residue.
GENE4067854_p0_S61	EMRE3EUKG4067854	Fructose-bisphosphate aldolase, chloroplastic	S	61	1.04505	0.00195247	YES	39	Physcomitrium patens	17984086;23172287,18463617,20466843,20466843;28439285;25074045;26613898;24243849;18463617;20466843;26613898;25074045;28439285;28054942;25534750;20466843;24243849;30418626;20466843;24243849,20466843;28439285;25074045;26613898;31004550;24243849;18463617;20466843;26613898;25074045;28439285;28054942;25534750;20466843;24243849;30418626;20466843;24243849,23111157	NO_FUNCTION	No function assigned to this residue.
GENE4067854_p0_S71	EMRE3EUKG4067854	Fructose-bisphosphate aldolase, chloroplastic	S	71	-0.0390067	0.683924	YES	26	Physcomitrium patens	17984086;23172287,18463617;20466843;24894044;19880383;18463617;20466843;24243849;18463617;20466843;24705204;18463617;17984086;23172287;25534750;23572148;18463617;19880383;22631563;23328941;20466843;23820729;24243849;23111157;28150246;29145615;18463617;20466843;30833711;30418626;18463617;19880383;20466843;24243849,21768351,25534750;20466843;24243849,25561503,26969016;27540173;31004550;26969016;27540173;23933881;31004550;27540173;23933881	NO_FUNCTION	No function assigned to this residue.
GENE4068870_p0_S500_S503	EMRE3EUKG4068870	Ribosomal protein S6 kinase	S	500	0.292472	0.000128169	no	0			NO_FUNCTION	No function assigned to this residue.
GENE4068870_p0_T356_S358	EMRE3EUKG4068870	Ribosomal protein S6 kinase	S	358	-0.498844	0.0299973	no	0			NO_FUNCTION	No function assigned to this residue.
GENE4068894_p0_S675_S679	EMRE3EUKG4068894	Serine/threonine-protein kinase	S	679	-0.296392	0.00959058	no	0			NO_FUNCTION	No function assigned to this residue.

### Sheet: literature_sites_mapped
Gene ID	Gene name	Reference protein	Reference residue	Reference protein name	Reference organism	Reported effect	Reference	P. celeri residue	Alignment	Reference sequence window	P. celeri sequence window	P. celeri site	Protein-adjusted log2 fold change (air/high CO2)	Adjusted p-value	Mapping outcome
GENE4067541_p0	Phosphoglucomutase (alpha-D-glucose-1,6-bisphosphate-dependent)	P74643	S63	PGM1	Synechocystis PCC 6803	inhibits PGM1 (control)	Doello 2022	S88	local_window (E=1.8e+00, id=25%)	VSFGT[S]GHRGS	QKTGT[S]GLRKK	S88	0.63	0.00026
GENE4067541_p0	Phosphoglucomutase (alpha-D-glucose-1,6-bisphosphate-dependent)	P36871	S20	PGM1	Homo sapiens	motif control	Doello 2022	S88	hsp (E=0.0e+00, id=54%)	QKPGT[S]GLRKR	QKTGT[S]GLRKK	S88	0.63	0.00026
GENE4067541_p0	Phosphoglucomutase (alpha-D-glucose-1,6-bisphosphate-dependent)	P36871	S117	PGM1	Homo sapiens	catalytic control	UniProt	S183	hsp (E=0.0e+00, id=54%)	IILTA[S]HNPGG	LIMSA[S]HNPAG	S183	-0.4	0.016
GENE4062881_p0	Ribulose bisphosphate carboxylase/oxygenase activase	P10896	T78	Rubisco activase	Arabidopsis thaliana	cpCK2 site; phosphorylation in dark/low light INHIBITS (T78A faster induction, T78S impaired)	Boex-Fontvieille 2014 PMID 24119201; Kim 2016 PMID 27064346; Kim 2019 PNAS PMID 31451644	M60	hsp (E=0.0e+00, id=74%)	GLAYD[T]SDDQQ	DADQD[M]SDDQQ				aligned residue is not S/T/Y
GENE4073576_p1x	Ribulose bisphosphate carboxylase/oxygenase activase	P10896	T78	Rubisco activase (second gene)	Arabidopsis thaliana	cpCK2 site; phosphorylation in dark/low light INHIBITS (T78A faster induction, T78S impaired)	Boex-Fontvieille 2014 PMID 24119201; Kim 2016 PMID 27064346; Kim 2019 PNAS PMID 31451644	D110	hsp (E=3.8e-100, id=41%)	GLAYD[T]SDDQQ	ELGQS[D]VSMNV				aligned residue is not S/T/Y
GENE4062881_p0	Ribulose bisphosphate carboxylase/oxygenase activase	P10896	S172	Rubisco activase	Arabidopsis thaliana	phosphoproteomics only (Walker A)	PMID 24119201	T153	hsp (E=0.0e+00, id=74%)	KGQGK[S]FQCEL	KGQGK[T]FQCGL
GENE4062881_p0	Ribulose bisphosphate carboxylase/oxygenase activase	P10896	T283	Rubisco activase	Arabidopsis thaliana	phosphoproteomics only	PMID 22092075	T264	hsp (E=0.0e+00, id=74%)	VPIIC[T]GNDFS	VPIIC[T]GNDFS	T264	-0.72	0.00031
GENE2038477_chloroplast	Ribulose bisphosphate carboxylase large chain	O03042	S208	RbcL	Arabidopsis thaliana	phosphoproteomics only	PMID 22092075	S208	hsp (E=0.0e+00, id=89%)	DENVN[S]QPFMR	DENVN[S]QPFMR	S208	-0.16	0.34
GENE2038477_chloroplast	Ribulose bisphosphate carboxylase large chain	O03042	T330	RbcL	Arabidopsis thaliana	phosphoproteomics only	Reiland 2009 PMID 19376835	T330	hsp (E=0.0e+00, id=89%)	HIHAG[T]VVGKL	HLHSG[T]VVGKL	T330	-0.12	0.69
GENE4066496_p0	Ribulose bisphosphate carboxylase small subunit	P10795	S113	RbcS-1A (P. celeri RbcS-b)	Arabidopsis thaliana	phosphoproteomics only	Reiland 2009 PMID 19376835	T107	hsp (E=3.6e-51, id=41%)	REHGN[S]PGYYD	RMGAV[T]SGYQD	T107	0.26	0.29
GENE4065124_p0	Ribulose bisphosphate carboxylase small subunit	P10795	S113	RbcS-1A (P. celeri RbcS-a)	Arabidopsis thaliana	phosphoproteomics only	Reiland 2009 PMID 19376835	T107	hsp (E=9.9e-52, id=41%)	REHGN[S]PGYYD	MSGGV[T]CNYFD
GENE4066028_p0	Chlorophyll a-b binding protein	Q9SHR7	T40	Lhcb2.1 (state-transition site)	Arabidopsis thaliana	STN7 site; T40A blocks PSI-LHCI-LHCII supercomplex	Cutolo 2023 PMID 37612770; Leoni 2013 PMID 23888908	K39	hsp (E=2.8e-114, id=62%)	VTMRR[T]VKSTP	KTSSS[K]IEWYG				aligned residue is not S/T/Y
GENE4064279_p0	Light-harvesting complex I chlorophyll a/b binding protein 4	Q9SHR7	T40	Lhcb2.1 (state-transition site)	Arabidopsis thaliana	STN7 site; T40A blocks PSI-LHCI-LHCII supercomplex	Cutolo 2023 PMID 37612770; Leoni 2013 PMID 23888908	S707	local_window (E=5.4e+00, id=42%)	VTMRR[T]VKSTP	VTTRR[S]TRTRN
GENE4064276_p0	Chlorophyll a-b binding protein	Q9SHR7	T40	Lhcb2.1 (state-transition site)	Arabidopsis thaliana	STN7 site; T40A blocks PSI-LHCI-LHCII supercomplex	Cutolo 2023 PMID 37612770; Leoni 2013 PMID 23888908								reference residue not alignable to P. celeri protein
GENE4066028_p0	Chlorophyll a-b binding protein	P04778	T38	Lhcb1.3 N-terminal Thr	Arabidopsis thaliana	STN7 site; T38A dispensable for supercomplex	Cutolo 2023; Vener 2001 PMID 11113141	T35	hsp (E=6.2e-111, id=62%)	VTMRK[T]VAKPK	KSGKK[T]SSSKI
GENE4064279_p0	Light-harvesting complex I chlorophyll a/b binding protein 4	P04778	T38	Lhcb1.3 N-terminal Thr	Arabidopsis thaliana	STN7 site; T38A dispensable for supercomplex	Cutolo 2023; Vener 2001 PMID 11113141	E682	hsp (E=4.0e-01, id=53%)	VTMRK[T]VAKPK	PTMDA[E]VTSPK				aligned residue is not S/T/Y
GENE4065109_p0	Chlorophyll a-b binding protein	Q93WD2	T7	CP29 (Chlamydomonas Lhcb4) Thr6	Chlamydomonas reinhardtii	constitutive (state 1 and 2)	Turkina 2004 PMID 15094049; Kargul 2005 PMID 16156798								reference residue not alignable to P. celeri protein
GENE4065109_p0	Chlorophyll a-b binding protein	Q93WD2	T17	CP29 Thr16	Chlamydomonas reinhardtii	state-2 specific; phospho-CP29 docks at PSI/PsaH	Kargul 2005; Lemeille 2010 PMID 20124224								reference residue not alignable to P. celeri protein
GENE4065109_p0	Chlorophyll a-b binding protein	Q93WD2	T33	CP29 Thr32	Chlamydomonas reinhardtii	phosphorylated in both states	Turkina 2004; Kargul 2005	T21	hsp (E=1.6e-97, id=57%)	TKKVA[T]STGTR	AKKAA[T]TTSKV	T21	-1.48	0.0025
GENE4065109_p0	Chlorophyll a-b binding protein	Q93WD2	S103	CP29 Ser102	Chlamydomonas reinhardtii	state-2 specific	Kargul 2005; Lemeille 2010	R89	hsp (E=1.6e-97, id=57%)	KNNKG[S]VEAIV	VNKAG[R]IIGTF				aligned residue is not S/T/Y
GENE4065109_p0	Chlorophyll a-b binding protein	Q07473	T112	Lhcb4.1 Arabidopsis	Arabidopsis thaliana	phosphoproteomics only	Reiland 2009 PMID 19376835	T93	hsp (E=3.8e-81, id=55%)	GDVIG[T]RTEAA	GRIIG[T]FTPVV	T93	0.89	0.0089
GENE4065109_p0	Chlorophyll a-b binding protein	Q07473	T114	Lhcb4.1 Arabidopsis	Arabidopsis thaliana	phosphoproteomics only	Reiland 2009	T95	hsp (E=3.8e-81, id=55%)	VIGTR[T]EAADA	IIGTF[T]PVVDE
GENE2038478_chloroplast	Photosystem II protein D1	P83755	T2	D1 (PsbA) N-terminal Thr	Arabidopsis thaliana	STN8 site; PSII repair/grana exchange	Vainonen 2005 PMID 16040609; Michel 1988 PMID 3121625	T2	hsp (E=0.0e+00, id=93%)	M[T]AILER	M[T]AILER
GENE2038469_chloroplast	Photosystem II D2 protein	P56761	T2	D2 (PsbD) N-terminal Thr	Arabidopsis thaliana	STN8 site	Vainonen 2005	T2	hsp (E=0.0e+00, id=92%)	M[T]IALGK	M[T]IAIGK
GENE2038470_chloroplast	Photosystem II 44 kDa protein	P56778	T15	CP43 (PsbC) mature N-terminal Thr	Arabidopsis thaliana	STN8 site	Vainonen 2005; Michel 1988								reference residue not alignable to P. celeri protein
GENE4068506_p0	Glutamine synthetase 2, chloroplastic	A0A072V4Z0	S97	GS2 plastidic (14-3-3 docking site)	Medicago truncatula	phospho-S97 creates 14-3-3 site -> selective proteolysis/inactivation of GS2	Lima 2005 Planta PMID 16136328	P70	hsp (E=9.9e-131, id=49%)	KSRTI[S]KPVEH	KTKCI[P]KPVTS				aligned residue is not S/T/Y
GENE4065958_p0x	Glutamine synthetase 1, cytosolic	A0A072V4Z0	S97	GS2 site mapped onto P. celeri cytosolic GS1	Medicago truncatula	phospho-S97 creates 14-3-3 site -> selective proteolysis/inactivation of GS2	Lima 2005 Planta PMID 16136328	A61	hsp (E=8.3e-156, id=60%)	KSRTI[S]KPVEH	KTRVL[A]KMPSS				aligned residue is not S/T/Y
GENE4068506_p0	Glutamine synthetase 2, chloroplastic	Q43127	S106	GLN2 Arabidopsis (phosphoproteomics only)	Arabidopsis thaliana	no function shown	Reiland 2009 PMID 19376835	K79	hsp (E=1.3e-134, id=53%)	PVEDP[S]ELPKW	TSMNP[K]DFPNW				aligned residue is not S/T/Y
GENE4062927_p0	Glycerate dehydrogenase	Q9C9W5	T334	HPR1 (T335 in isoform-2 numbering)	Arabidopsis thaliana	phosphomimetic T335D reduces NADH activity, gains NADPH activity; smaller plants, lower CO2 assimilation	Liu 2020 Plant Physiol PMID 32156771	T351	hsp (E=1.5e-163, id=61%)	REGMA[T]LAALN	RSGMA[T]LAASN
GENE4065209_p0	Serine hydroxymethyltransferase	P34897	S90	SHMT2 (mitochondrial) MAPK1 site	Homo sapiens	phosphorylation stabilises SHMT2 (blocks STUB1 ubiquitination)	Han 2024 PMID 38460155	S124	hsp (E=0.0e+00, id=61%)	LEALG[S]CLNNK	MEAVG[S]VMTNK
GENE4062862_p0	Serine hydroxymethyltransferase	P34897	S90	SHMT2 site on P. celeri second SHMT	Homo sapiens	phosphorylation stabilises SHMT2 (blocks STUB1 ubiquitination)	Han 2024 PMID 38460155	S489	hsp (E=0.0e+00, id=58%)	LEALG[S]CLNNK	MESLG[S]CLTNK
GENE4062930_p0	Serine--glyoxylate transaminase	P21549	S81	AGXT (human AGT) cofactor-pose site	Homo sapiens	S81D abolishes activity (PLP pose)	Milosevic 2026 PMID 41979772	T105	hsp (E=7.9e-37, id=28%)	LVISG[S]GHCAL	IFWPG[T]GTGGW
GENE4068834_p0	Aminotransferase class I/classII	P21549	S81	AGXT site on P. celeri second AGT	Homo sapiens	S81D abolishes activity (PLP pose)	Milosevic 2026 PMID 41979772	K334	local_window (E=1.0e+00, id=24%)	LVISG[S]GHCAL	FISAK[K]ILSEM				aligned residue is not S/T/Y
GENE4062918_p0	Alanine--glyoxylate transaminase	P21549	S81	AGXT site on P. celeri third AGT	Homo sapiens	S81D abolishes activity (PLP pose)	Milosevic 2026 PMID 41979772	T117	hsp (E=5.8e-125, id=47%)	LVISG[S]GHCAL	LCVSG[T]GHAGM
GENE4063372_p0	Phosphoglycolate phosphatase	P0DKC3	S356	PGLP1 (mature numbering; phosphoproteomics only)	Arabidopsis thaliana	no function shown	Reiland 2009	E346	hsp (E=5.1e-148, id=61%)	ISDFL[S]PKAAT	LPELL[E]VAKVT				aligned residue is not S/T/Y
GENE4063372_p0	Phosphoglycolate phosphatase	P0DKC3	S410	PGLP1 (precursor numbering if TP = 54)	Arabidopsis thaliana	no function shown	Reiland 2009								reference residue mismatch: P0DKC3 position 410 is beyond end
GENE4062117_p0	Phosphoenolpyruvate carboxylase	Q9MAH0	S11	PEPC1 (PPC1) N-terminal PPCK site	Arabidopsis thaliana	phosphorylation activates (lower Km PEP, less malate inhibition)	Gregory 2009 PMID 19228119; Nukarinen 2016 PMID 27545962								reference residue not alignable to P. celeri protein
GENE4068608_p0	Phosphoenolpyruvate carboxylase family protein isoform 2	Q9MAH0	S11	PEPC family protein isoform 2	Arabidopsis thaliana	phosphorylation activates (lower Km PEP, less malate inhibition)	Gregory 2009 PMID 19228119; Nukarinen 2016 PMID 27545962								reference residue not alignable to P. celeri protein
GENE4062117_p0	Phosphoenolpyruvate carboxylase	P15804	S8	PEPC C4 sorghum PPCK site	Sorghum bicolor	S8D desensitises to malate (activating)	Wang 1992 PMID 1512216	L844	local_window (E=1.6e+00, id=26%)	SERHH[S]IDAQL	VYERH[L]VNKDL				aligned residue is not S/T/Y
GENE4066142_p0	Pyruvate dehydrogenase E1 component subunit alpha	P52901	S292	PDH E1alpha mitochondrial regulatory site 1	Arabidopsis thaliana	PDK phosphorylation inactivates PDC	Hirani 2011 PMID 21318135; Thelen 2000 PMID 10861228	S295	hsp (E=9.1e-178, id=62%)	RYHGH[S]MSDPG	RYHGH[S]MSDPG	S295	0.42	0.0036
GENE4065717_p0	Pyruvate kinase	P14618	Y105	PKM2 Tyr105 (RTK site)	Homo sapiens	pY105 disrupts active tetramer (inhibits)	Bettaieb 2013 PMID 23640882	K104	local_window (E=1.3e-14, id=30%)	SDPIL[Y]RPVAV	AMKRT[K]KLCAV				aligned residue is not S/T/Y
GENE4062482_p0	Pyruvate kinase	P14618	Y105	PKM2 Tyr105 on P. celeri PK2	Homo sapiens	pY105 disrupts active tetramer (inhibits)	Bettaieb 2013 PMID 23640882	R88	hsp (E=2.8e-60, id=29%)	SDPIL[Y]RPVAV	AMKRT[R]RLCAV				aligned residue is not S/T/Y
GENE4064386_p0	Pyruvate kinase	P14618	Y105	PKM2 Tyr105 on P. celeri third PK	Homo sapiens	pY105 disrupts active tetramer (inhibits)	Bettaieb 2013 PMID 23640882	A463	local_window (E=6.0e+00, id=54%)	SDPIL[Y]RPVAV	LAPIL[A]EGSAR				aligned residue is not S/T/Y
GENE4066936_p0	Acetyl-CoA carboxylase	Q5SWU9	S79	ACC1 Ser79 AMPK site (mouse numbering)	Mus musculus	AMPK phosphorylation inhibits ACC1	Zordoky 2014 PMID 25001074	A1757	local_window (E=1.1e+00, id=43%)	MRSSM[S]GLHLV	GSGSI[A]GIYSK				aligned residue is not S/T/Y
GENE4065210_p0	Glyceraldehyde-3-phosphate dehydrogenase	P04406	T237	GAPDH Thr237 Akt2 site (nuclear translocation)	Homo sapiens	blocks nuclear translocation (moonlighting)	Huang 2011 PMID 21979951	T275	hsp (E=4.9e-99, id=44%)	AFRVP[T]ANVSV	ALRVP[T]PTVSV

### Sheet: conserved_sites
Site ID	Gene ID	Gene name	Description	Residue	Position	Phosphorylated in	C. reinhardtii ortholog	C. reinhardtii position	C. reinhardtii residue	A. thaliana ortholog	A. thaliana position	A. thaliana residue	Protein-adjusted log2 fold change (air/high CO2)	Adjusted p-value, protein-adjusted
GENE4066265_p0_S609	EMRE3EUKG4066265	Putative dual specificity protein kinase	Serine threonine-kinase dyrk2	S	609	Arabidopsis	Cre07.g337300_4532.1.p	1133	S	AT1G73450	1008	S	0.961209	3.64778e-08
GENE4064605_p0_S184	EMRE3EUKG4064605	Ras-related protein RABA2a	Rab subfamily of small GTPases	S	184	Arabidopsis	Cre03.g189250_4532.1.p	184	S	AT1G09630	184	S	-1.92576	4.1436e-08
GENE4062961_p0_S501_T504	EMRE3EUKG4062961	Putative dnaJ homolog subfamily C member	Myb-like DNA-binding domain	T	504	Arabidopsis	Cre01.g003376_4532.1.p	561	D	AT3G11450	542	T	1.10841	5.35004e-08
GENE2038477_chloroplast_S147	EMRE3EUKG2038477	Ribulose bisphosphate carboxylase large chain	RuBisCO catalyzes two reactions the carboxylation of D- ribulose 1,5-bisphosphate, the primary event in carbon dioxide fixation, as well as the oxidative fragmentation of the pentose substrate in the photorespiration process. Both reactions occur simultaneously and in competition at the same active site	S	147	Arabidopsis	CreCp.g802313_4532.1.p	147	T	ATCG00490	147	T	2.84817	3.03921e-07
GENE4063892_p0_T64	EMRE3EUKG4063892	Magnesium-protoporphyrin IX monomethyl ester [oxidative] cyclase 1, chloroplastic	magnesium-protoporphyrin IX monomethyl ester (oxidative) cyclase cyclase 1]	T	64	Arabidopsis	Cre07.g346050_4532.1.p	65	T	AT3G56940	67	T	-0.745331	6.78307e-07
GENE4063904_p0_S883_T884	EMRE3EUKG4063904	26S proteasome non-ATPase regulatory subunit 1 homolog A	proteasome regulatory	S	883	Arabidopsis	Cre17.g727950_4532.1.p	889	K	AT2G32730	884	S	0.893908	1.13732e-06
GENE4064045_p0_T320	EMRE3EUKG4064045	Putative NOP14 family protein	Nop14-like family	T	320	Arabidopsis	Cre06.g260850_4532.1.p	371	E	AT1G69070	324	S	0.795252	1.44842e-06
GENE4068887_p0_S699	EMRE3EUKG4068887	Pyrophosphate-energized vacuolar membrane proton pump 1	H -translocating pyrophosphatase	S	699	Arabidopsis	Cre09.g394436_4532.1.p	693	T	AT1G15690	706	S	1.24689	2.77068e-06
GENE4068159_p0_T546	EMRE3EUKG4068159	Putative lupus LA protein	Tandem repeat in fly CG14066 (La related protein), human KIAA0731 and worm R144.7. Unknown function	T	546	Arabidopsis	Cre10.g441200_4532.1.p	774	M	AT5G21160	620	T	1.27046	2.9157e-06
GENE4066516_p0_T387	EMRE3EUKG4066516	ATP-dependent zinc metalloprotease ftsh 2, chloroplastic	AAA+ ATPase domain-containing protein	T	387	Arabidopsis	Cre17.g720050_4532.1.p	532	S	AT2G30950	393	S	0.686125	2.96428e-06
GENE4062285_p0x_S45	EMRE3EUKG4062285	Chorismate synthase		S	45	Arabidopsis	Cre03.g145747_4532.1.p	252	S	AT1G48850	276	T	-0.623099	5.65635e-06
GENE4067337_p0_S375	EMRE3EUKG4067337	Chloroplast stem-loop binding protein of 41 kDa b, chloroplastic	RmlD substrate binding domain	S	375	Arabidopsis	Cre10.g435800_4532.1.p	331	S	AT1G09340	325	S	1.10047	9.00884e-06
GENE4064294_p0_S535	EMRE3EUKG4064294	Coatomer subunit gamma-2	Coatomer subunit gamma	S	535	Arabidopsis	Cre06.g310750_4532.1.p	535	N	AT4G34450	525	S	0.629399	1.61277e-05
GENE4068106_p0_S753_S759	EMRE3EUKG4068106	ISWI chromatin-remodeling complex ATPase CHR17	Chromatin-remodeling complex ATPase	S	753	Arabidopsis	Cre12.g508150_4532.1.p	742	N	AT3G06400	751	S	1.19696	1.8296e-05
GENE4066349_p0_S695	EMRE3EUKG4066349	Organellar oligopeptidase A, chloroplastic/mitochondrial	Peptidase family M3	S	695	Arabidopsis	Cre13.g572900_4532.1.p	779	A	AT5G65620	790	S	0.401322	2.17732e-05
GENE4067171_p0_S193	EMRE3EUKG4067171	Probable nucleoside diphosphate kinase	Nucleoside diphosphate kinase	S	193	Arabidopsis	Cre07.g325734_4532.1.p	183	S	AT5G63310	201	S	0.642748	2.29643e-05
GENE4062448_p0_S850	EMRE3EUKG4062448	General transcription and DNA repair factor IIH helicase/translocase subunit XPB2	ERCC3/RAD25/XPB C-terminal helicase	S	850	Arabidopsis	Cre06.g297016_4532.1.p	1283	R	AT5G41360	719	S	-0.962133	2.34606e-05
GENE4065059_p0_S858	EMRE3EUKG4065059	Putative microtubule associated XMAP215 family protein	TOG	S	858	Arabidopsis	Cre03.g149800_4532.1.p	849	K	AT2G35630	835	T	-0.742171	2.78531e-05
GENE4062510_p0_S201	EMRE3EUKG4062510	Surpneu2 family protein	Protein of unknown function (DUF1604)	S	201	Arabidopsis	Cre13.g568700_4532.1.p	212	E	AT5G23080	213	S	-1.34866	3.6757e-05
GENE4066502_p0_S314	EMRE3EUKG4066502	ADP-ribosylation factor GTPase-activating protein AGD9	Adp-Ribosylation Factor Gtpaseactivating Protein	S	314	Arabidopsis	Cre17.g715350_4532.1.p	337	S	AT5G46750	310	S	0.39821	4.27146e-05
GENE4067938_p0_S73	EMRE3EUKG4067938	Ribose-5-phosphate isomerase 3, chloroplastic	Ribose-5-phosphate isomerase	S	73	Arabidopsis	Cre03.g187450_4532.1.p	32	S	AT3G04790	44	S	-0.860407	4.37631e-05
GENE4067557_p0_S136	EMRE3EUKG4067557	Plant UBX domain-containing protein 5	SEP domain	S	136	Arabidopsis	Cre01.g034451_4532.1.p	75	P	AT4G15410	203	T	0.901348	6.52723e-05
GENE4064418_p0_T536	EMRE3EUKG4064418	Nitrate reductase	]	T	536	Arabidopsis	Cre09.g410950_4532.1.p	589	T	AT1G77760	626	S	1.32126	8.15282e-05
GENE4063183_p0_S229	EMRE3EUKG4063183	Bifunctional dTDP-4-dehydrorhamnose 3,5-epimerase/dTDP-4-dehydrorhamnose reductase	RmlD substrate binding domain	S	229	Arabidopsis	Cre09.g387171_4532.1.p	267	S	AT1G63000	228	S	-0.338651	9.5578e-05
GENE4066322_p0_S15	EMRE3EUKG4066322	Pre-mRNA-splicing factor sap62	Pre-mRNA-splicing factor SF3a complex subunit 2 (Prp11)	S	15	Arabidopsis	Cre06.g252700_4532.1.p	15	S	AT2G32600	11	S	0.597064	9.83652e-05
GENE4068749_p0_S89	EMRE3EUKG4068749	Chlorophyll a-b binding protein CP26, chloroplastic	Chlorophyll a-b binding protein, chloroplastic	S	89	Arabidopsis	Cre16.g673650_4532.1.p	45	G	AT4G10340	55	T	-0.576149	0.000104879
GENE4063589_p0_S320	EMRE3EUKG4063589	Ultraviolet-B receptor UVR8	Regulator of chromosome condensation (RCC1) repeat	S	320	Arabidopsis	Cre05.g230600_4532.1.p	317	A	AT5G63860	318	S	-0.542801	0.000129166
GENE4068159_p0_S560	EMRE3EUKG4068159	Putative lupus LA protein	Tandem repeat in fly CG14066 (La related protein), human KIAA0731 and worm R144.7. Unknown function	S	560	Arabidopsis	Cre10.g441200_4532.1.p	803	R	AT5G21160	634	S	-1.1109	0.000131464
GENE4067557_p0_S67_S72	EMRE3EUKG4067557	Plant UBX domain-containing protein 5	SEP domain	S	72	Arabidopsis	Cre01.g034451_4532.1.p	6	S	AT4G15410	137	T	-0.777372	0.000135837
GENE4063782_p0_S175_S176	EMRE3EUKG4063782	SufE-like protein 1, chloroplastic/mitochondrial	Fe-S metabolism associated domain	S	175	Arabidopsis	Cre06.g309717_4532.1.p	212	T	AT4G26500	225	S	0.390381	0.000141617
GENE4067735_p0_S124	EMRE3EUKG4067735	Ubiquitin fusion degradation protein 1 homolog	Ubiquitin fusion degradation protein UFD1	S	124	Arabidopsis	Cre14.g613350_4532.1.p	129	T	AT2G21270	126	S	0.52153	0.000143009
GENE4063702_p0_T358	EMRE3EUKG4063702	Adenylosuccinate synthetase, chloroplastic	Plays an important role in the de novo pathway and in the salvage pathway of purine nucleotide biosynthesis. Catalyzes the first	T	358	Arabidopsis	Cre17.g734100_4532.1.p	331	T	AT3G57610	364	T	0.712468	0.000160119
GENE4063309_p0_T406	EMRE3EUKG4063309	ATP-dependent zinc metalloprotease ftsh 1, chloroplastic	AAA+ ATPase domain-containing protein	T	406	Arabidopsis	Cre12.g485800_4532.1.p	426	T	AT1G50250	428	T	0.7458	0.000183938
GENE4063678_p0_S390_S391	EMRE3EUKG4063678	SNF1-related protein kinase catalytic subunit alpha KIN11	serine threonine protein kinase	S	390	Arabidopsis	Cre04.g211600_4532.1.p	386	S	AT3G29160	366	S	0.816048	0.000210651
GENE4068749_p0_T79_S89	EMRE3EUKG4068749	Chlorophyll a-b binding protein CP26, chloroplastic	Chlorophyll a-b binding protein, chloroplastic	S	89	Arabidopsis	Cre16.g673650_4532.1.p	45	G	AT4G10340	55	T	-0.779274	0.000210799
GENE4067938_p0_S137	EMRE3EUKG4067938	Ribose-5-phosphate isomerase 3, chloroplastic	Ribose-5-phosphate isomerase	S	137	Arabidopsis	Cre03.g187450_4532.1.p	96	S	AT3G04790	108	S	0.39471	0.000213459
GENE4063678_p0_S390_S393	EMRE3EUKG4063678	SNF1-related protein kinase catalytic subunit alpha KIN11	serine threonine protein kinase	S	390	Arabidopsis	Cre04.g211600_4532.1.p	386	S	AT3G29160	366	S	1.13429	0.000214965
GENE4062881_p0_S61	EMRE3EUKG4062881	Ribulose bisphosphate carboxylase/oxygenase activase	rubisco activase	S	61	Arabidopsis	Cre04.g229300_4532.1.p	53	S	AT2G39730	79	S	0.648555	0.000254721
GENE4062065_p0_S263	EMRE3EUKG4062065	T-complex protein 1 subunit beta	assists the folding of proteins upon ATP hydrolysis	S	263	Arabidopsis	Cre09.g416750_4532.1.p	258	S	AT5G20890	255	S	-1.40238	0.000259156
GENE4067171_p0_Y123	EMRE3EUKG4067171	Probable nucleoside diphosphate kinase	Nucleoside diphosphate kinase	Y	123	Arabidopsis	Cre07.g325734_4532.1.p	113	Y	AT5G63310	131	Y	0.68213	0.000278761
GENE4068106_p0_S753	EMRE3EUKG4068106	ISWI chromatin-remodeling complex ATPase CHR17	Chromatin-remodeling complex ATPase	S	753	Arabidopsis	Cre12.g508150_4532.1.p	742	N	AT3G06400	751	S	0.480544	0.000295693
GENE4066004_p0_S153	EMRE3EUKG4066004	Chaperone protein ClpB1	C-terminal, D2-small domain, of ClpB protein	S	153	Arabidopsis	Cre11.g467644_4532.1.p	157	S	AT1G74310	154	S	0.753913	0.000382316
GENE4064209_p0_S582	EMRE3EUKG4064209	Chaperone protein DnaK2	Heat Shock Protein	S	582	Arabidopsis	Cre06.g250100_4532.1.p	575	T	AT4G24280	612	S	-0.319688	0.000407858
GENE4066116_p0_S47_S57	EMRE3EUKG4066116	Repressor of RNA polymerase III transcription MAF1 homolog	Repressor of RNA polymerase III transcription	S	47	Arabidopsis	Cre08.g364250_4532.1.p	47	S	AT5G13240	47	S	0.633434	0.00041251
GENE4065648_p0_S264	EMRE3EUKG4065648	tRNA (cytidine(32)/guanosine(34)-2'-O)-methyltransferase	Methylates the 2'-O-ribose of nucleotides at positions 32 and 34 of the tRNA anticodon loop of substrate tRNAs	S	264	Arabidopsis	Cre03.g145907_4532.1.p	283	A	AT5G01230	264	S	0.383393	0.000426541
GENE4065782_p0_S114_S117	EMRE3EUKG4065782	SAP domain-containing protein	SAP domain	S	114	Arabidopsis	Cre09.g394065_4532.1.p	112	S	AT2G03680	109	S	0.52715	0.000449951
GENE4065000_p0_Y262	EMRE3EUKG4065000	Shaggy-related protein kinase GSK1	Protein kinase domain-containing protein	Y	262	Arabidopsis	Cre12.g511850_4532.1.p	240	Y	AT5G14640	234	Y	-0.365253	0.000460731
GENE4065737_p0_S172	EMRE3EUKG4065737	Probable 6-phosphogluconolactonase	6-phosphogluconolactonase	S	172	Arabidopsis	Cre01.g034400_4532.1.p	152	S	AT5G24400	122	S	0.40061	0.000465581
GENE2038477_chloroplast_T34	EMRE3EUKG2038477	Ribulose bisphosphate carboxylase large chain	RuBisCO catalyzes two reactions the carboxylation of D- ribulose 1,5-bisphosphate, the primary event in carbon dioxide fixation, as well as the oxidative fragmentation of the pentose substrate in the photorespiration process. Both reactions occur simultaneously and in competition at the same active site	T	34	Arabidopsis	CreCp.g802313_4532.1.p	34	T	ATCG00490	34	T	0.490945	0.000574214
GENE4065788_p0_S144	EMRE3EUKG4065788	Protein XAP5 circadian timekeeper	XAP5, circadian clock regulator	S	144	Arabidopsis	Cre07.g341300_4532.1.p	205	T	AT2G21150	157	S	0.710343	0.000598403
GENE4064443_p0_T211	EMRE3EUKG4064443	AP-2 complex subunit mu	MHD domain-containing protein	T	211	Arabidopsis	Cre16.g685277_4532.1.p	181	T	AT5G46630	163	T	-1.13424	0.000642645
GENE4068200_p0_S860	EMRE3EUKG4068200	Putative ATP-binding cassette transporter	ABC transporter domain-containing protein	S	860	Arabidopsis	Cre11.g467597_4532.1.p	923	A	AT2G29940	812	S	-0.443401	0.000704162
GENE4066184_p0_S67	EMRE3EUKG4066184	Clathrin heavy chain 1	Clathrin is the major protein of the polyhedral coat of coated pits and vesicles	S	67	Arabidopsis	Cre02.g101400_4532.1.p	64	S	AT3G11130	67	T	-0.294867	0.000929593
GENE4064435_p0_S39	EMRE3EUKG4064435	Plasma membrane ATPase		S	39	Arabidopsis	Cre10.g459200_4532.1.p	44	S	AT4G30190	35	T	0.691799	0.000954475
GENE4066349_p0_S679	EMRE3EUKG4066349	Organellar oligopeptidase A, chloroplastic/mitochondrial	Peptidase family M3	S	679	Arabidopsis	Cre13.g572900_4532.1.p	763	S	AT5G65620	774	S	0.245062	0.000978436
GENE4067557_p0_S72	EMRE3EUKG4067557	Plant UBX domain-containing protein 5	SEP domain	S	72	Arabidopsis	Cre01.g034451_4532.1.p	6	S	AT4G15410	137	T	-1.09414	0.00104144
GENE4064605_p0_T183	EMRE3EUKG4064605	Ras-related protein RABA2a	Rab subfamily of small GTPases	T	183	Arabidopsis	Cre03.g189250_4532.1.p	183	D	AT1G09630	183	S	0.285537	0.0011467
GENE4063678_p0_S390_S391_S393	EMRE3EUKG4063678	SNF1-related protein kinase catalytic subunit alpha KIN11	serine threonine protein kinase	S	390	Arabidopsis	Cre04.g211600_4532.1.p	386	S	AT3G29160	366	S	1.09837	0.00116065
GENE4063281_p0_S147	EMRE3EUKG4063281	Photosystem I chlorophyll a/b-binding protein 2, chloroplastic	Chlorophyll a-b binding protein, chloroplastic	S	147	Arabidopsis	Cre10.g425900_4532.1.p	145	S	AT3G61470	164	S	-0.911969	0.00116517
GENE4065572_p0_T318	EMRE3EUKG4065572	Eukaryotic translation initiation factor 4B/4H family protein	RNA recognition motif	T	318	Arabidopsis	Cre06.g275100_4532.1.p	329	E	AT1G48920	385	T	-0.591269	0.00123722
GENE2038478_chloroplast_S232	EMRE3EUKG2038478	Photosystem II protein D1	Photosystem II (PSII) is a light-driven water plastoquinone oxidoreductase that uses light energy to abstract electrons from H(2)O, generating O(2) and a proton gradient subsequently used for ATP formation. It consists of a core antenna complex that captures photons, and an electron transfer chain that converts photonic excitation into a charge separation. The D1 D2 (PsbA PsbA) reaction center heterodimer binds P680, the primary electron donor of PSII as well as several subsequent electron acceptors	S	232	Arabidopsis	CreCp.g802321_4532.1.p	232	S	ATCG00020	232	S	0.331734	0.00130697
GENE4062687_p0_S545	EMRE3EUKG4062687	Putative ccaat displacement protein		S	545	Arabidopsis	Cre08.g382650_4532.1.p	601	A	AT3G18480	573	S	0.507945	0.00131783
GENE4067952_p0_T185	EMRE3EUKG4067952	Splicing factor 3B subunit 1		T	185	Arabidopsis	Cre12.g494100_4532.1.p	292	S	AT5G64270	250	T	0.29615	0.0013332
GENE4062874_p0_S1117	EMRE3EUKG4062874	Ribosomal RNA-processing 12, HEAT repeat-containing protein	NUC173 domain	S	1117	Arabidopsis	Cre19.g751197_4532.1.p	1244	A	AT2G34357	1050	S	0.371902	0.0014346
GENE4064670_p0x_S397_T402	EMRE3EUKG4064670	Mitogen-activated protein kinase 8	Mitogen-activated protein kinase	S	397	Arabidopsis	Cre08.g385050_4532.1.p	533	S	AT3G18040	401	S	0.321223	0.00152482
GENE4065236_p0_T137	EMRE3EUKG4065236	Centrin-1	EF-hand domain	T	137	Arabidopsis	Cre11.g468450_4532.1.p	119	T	AT4G37010	117	S	-1.24779	0.00154064
GENE4068895_p0_T142	EMRE3EUKG4068895	Eukaryotic initiation factor 4A-1	RNA helicase	T	142	Arabidopsis	Cre06.g298650_4532.1.p	146	T	AT3G13920	145	T	0.550987	0.0015903
GENE4063865_p0_S233	EMRE3EUKG4063865	Small ribosomal subunit protein eS6z	40S ribosomal protein S6	S	233	Arabidopsis	Cre09.g400650_4532.1.p	229	S	AT4G31700	229	S	1.01741	0.00169739
GENE4067472_p0_T878	EMRE3EUKG4067472	Serine/threonine-protein phosphatase BSL3	Serine threonine-protein phosphatase	T	878	Arabidopsis	Cre01.g050850_4532.1.p	878	T	AT2G27210	988	T	-0.624477	0.00178608
GENE4066090_p0_S26	EMRE3EUKG4066090	DExH-box ATP-dependent RNA helicase DExH12	Sec63 Brl domain	S	26	Arabidopsis	Cre17.g744147_4532.1.p	25	S	AT1G20960	23	S	-0.23758	0.00180492
GENE4062961_p0_S501_T504_S509	EMRE3EUKG4062961	Putative dnaJ homolog subfamily C member	Myb-like DNA-binding domain	T	504	Arabidopsis	Cre01.g003376_4532.1.p	561	D	AT3G11450	542	T	-0.865882	0.00192919
GENE4067549_p0_S172	EMRE3EUKG4067549	G-patch 5 family protein	glycine rich nucleic binding domain	S	172	Arabidopsis	Cre07.g347300_4532.1.p	184	S	AT1G63980	138	S	-0.556354	0.00221899
GENE4067104_p0_S34	EMRE3EUKG4067104	Glutathionyl-hydroquinone reductase YqjG	Glutathione S-transferase omega-like 2	S	34	Arabidopsis	Cre12.g538100_4532.1.p	60	K	AT4G19880	43	S	0.437288	0.00231202
GENE4066296_p0_S666	EMRE3EUKG4066296	Pre-mRNA-processing-splicing factor 8A	PRO8NT (NUC069), PrP8 N-terminal domain	S	666	Arabidopsis	Cre01.g016050_4532.1.p	743	S	AT1G80070	702	S	-0.342616	0.00270531
GENE4065715_p0_S342	EMRE3EUKG4065715	Major actin	Actin	S	342	Arabidopsis	Cre13.g603700_4532.1.p	325	S	AT5G09810	325	S	0.486423	0.0027717
GENE4066502_p0_S311_S313	EMRE3EUKG4066502	ADP-ribosylation factor GTPase-activating protein AGD9	Adp-Ribosylation Factor Gtpaseactivating Protein	S	311	Arabidopsis	Cre17.g715350_4532.1.p	334	A	AT5G46750	307	S	-0.51507	0.00310362
GENE4064485_p0_S235_S237	EMRE3EUKG4064485	Pre-mRNA-splicing factor ATP-dependent RNA helicase DEAH5	Helicase associated domain (HA2) Add an annotation	S	235	Arabidopsis	Cre08.g358563_4532.1.p	291	G	AT3G26560	272	S	-0.657945	0.00318437
GENE4062066_p0_S64_S69	EMRE3EUKG4062066	Putative AT29763P family protein	Domain of unknown function (DUF1977)	S	69	Arabidopsis	Cre09.g416100_4532.1.p	78	H	AT3G57340	66	S	0.506296	0.00335276
GENE4067562_p0_S783_S786_T791	EMRE3EUKG4067562	ABC-type oligopeptide transporter ABCB9	ABC transporter transmembrane region	S	783	Arabidopsis	Cre02.g083354_4532.1.p	848	S	AT5G39040	640	S	-0.450367	0.00357195
GENE4065660_p0_S410_S412_S415	EMRE3EUKG4065660	Putative ESF1 homolog family protein	NUC153 domain	S	410	Arabidopsis	Cre10.g452500_4532.1.p	546	S	AT3G01160	401	S	-0.289737	0.00408437
GENE4063519_p0_S22	EMRE3EUKG4063519	26S proteasome non-ATPase regulatory subunit 4 homolog	von Willebrand factor (vWF) type A domain	S	22	Arabidopsis	Cre16.g663500_4532.1.p	20	A	AT4G38630	22	S	0.262489	0.00425247
GENE4067489_p0_S186_T187	EMRE3EUKG4067489	Ras-related protein RABD2c	Rab subfamily of small GTPases	S	186	Arabidopsis	Cre12.g560150_4532.1.p	185	P	AT4G17530	185	T	0.729722	0.00429085
GENE4064605_p0_T183_S196	EMRE3EUKG4064605	Ras-related protein RABA2a	Rab subfamily of small GTPases	T	183	Arabidopsis	Cre03.g189250_4532.1.p	183	D	AT1G09630	183	S	-0.546819	0.00437357
GENE2038449_chloroplast_T502_T503	EMRE3EUKG2038449	Photosystem II CP47 reaction center protein		T	503	Arabidopsis	CreCp.g802297_4532.1.p	503	S	ATCG00680	503	T	-0.857396	0.00476243
GENE2038477_chloroplast_S321_S328	EMRE3EUKG2038477	Ribulose bisphosphate carboxylase large chain	RuBisCO catalyzes two reactions the carboxylation of D- ribulose 1,5-bisphosphate, the primary event in carbon dioxide fixation, as well as the oxidative fragmentation of the pentose substrate in the photorespiration process. Both reactions occur simultaneously and in competition at the same active site	S	321	Arabidopsis	CreCp.g802313_4532.1.p	321	S	ATCG00490	321	S	-0.495381	0.00489353
GENE4068416_p0_S424	EMRE3EUKG4068416	DnaJ family protein	DnaJ domains (J-domains) are associated with hsp70 heat-shock system and it is thought that this domain mediates the interaction	S	424	Arabidopsis	Cre16.g657850_4532.1.p	412	T	AT1G79940	412	S	-0.347054	0.00511147
GENE4062286_p0_S516	EMRE3EUKG4062286	Pyruvate, phosphate dikinase 1, chloroplastic	Pyruvate phosphate dikinase	S	516	Arabidopsis	Cre10.g424750_4532.1.p	457	S	AT4G15530	537	S	-0.678693	0.00557111
GENE4066516_p0_T331	EMRE3EUKG4066516	ATP-dependent zinc metalloprotease ftsh 2, chloroplastic	AAA+ ATPase domain-containing protein	T	331	Arabidopsis	Cre17.g720050_4532.1.p	476	T	AT2G30950	337	T	0.469577	0.00561149
GENE4067934_p0_S127	EMRE3EUKG4067934	Thioredoxin reductase 2	Thioredoxin reductase	S	127	Arabidopsis	Cre07.g355600_4532.1.p	181	E	AT2G17420	178	S	-0.687266	0.00579679
GENE4063913_p0_S521_S537	EMRE3EUKG4063913	Probable SEC1 family transport protein SLY1	SM/Sec1-family protein	S	521	Arabidopsis	Cre12.g521350_4532.1.p	495	M	AT2G17980	475	S	-0.624954	0.00609829
GENE4067337_p0_S177	EMRE3EUKG4067337	Chloroplast stem-loop binding protein of 41 kDa b, chloroplastic	RmlD substrate binding domain	S	177	Arabidopsis	Cre10.g435800_4532.1.p	132	A	AT1G09340	127	S	-0.62928	0.00633245
GENE4067952_p0_T299	EMRE3EUKG4067952	Splicing factor 3B subunit 1		T	299	Arabidopsis	Cre12.g494100_4532.1.p	434	T	AT5G64270	398	T	0.262334	0.00639095
GENE4068714_p0_S186	EMRE3EUKG4068714	Putative SNARE proteins family protein	Synaptobrevin	S	186	Arabidopsis	Cre06.g278173_4532.1.p	1732	V	AT5G22360	169	S	0.369056	0.00647015
GENE4062874_p0_S1163	EMRE3EUKG4062874	Ribosomal RNA-processing 12, HEAT repeat-containing protein	NUC173 domain	S	1163	Arabidopsis	Cre19.g751197_4532.1.p	1307	G	AT2G34357	1101	S	-0.298081	0.00694069
GENE4067952_p0_T299_T306	EMRE3EUKG4067952	Splicing factor 3B subunit 1		T	299	Arabidopsis	Cre12.g494100_4532.1.p	434	T	AT5G64270	398	T	0.313304	0.00694571
GENE2038468_chloroplast_S195	EMRE3EUKG2038468	Cytochrome f	Component of the cytochrome b6-f complex, which mediates electron transfer between photosystem II (PSII) and photosystem I (PSI), cyclic electron flow around PSI, and state transitions	S	195	Arabidopsis	CreCp.g802263_4532.1.p	195	K	ATCG00540	199	S	0.275629	0.00713612
GENE4068887_p0_S49	EMRE3EUKG4068887	Pyrophosphate-energized vacuolar membrane proton pump 1	H -translocating pyrophosphatase	S	49	Arabidopsis	Cre09.g394436_4532.1.p	43	S	AT1G15690	47	S	0.498781	0.00719178
GENE4064418_p0_T536_S546	EMRE3EUKG4064418	Nitrate reductase	]	T	536	Arabidopsis	Cre09.g410950_4532.1.p	589	T	AT1G77760	626	S	-0.916719	0.00738797
GENE4064779_p0_S196	EMRE3EUKG4064779	Phototropin	Blue light receptor	S	196	Arabidopsis	Cre03.g199000_4532.1.p	179	A	AT5G58140	313	S	0.941161	0.00747628
GENE4064782_p0_S104	EMRE3EUKG4064782	Calmodulin	Ca2+ insensitive EF hand	S	104	Arabidopsis	Cre03.g800336_4532.1.p	105	S	AT5G37780	102	S	-0.575287	0.00748321
GENE4068681_p0_S571	EMRE3EUKG4068681	Carbamoyl phosphate synthase arginine-specific large chain, chloroplastic	Carbamoyl-phosphate synthase	S	571	Arabidopsis	Cre08.g358580_4532.1.p	564	S	AT1G29900	576	T	-0.359379	0.00748989
GENE4062370_p0_S1291	EMRE3EUKG4062370	Magnesium-chelatase subunit ChlH, chloroplastic	Magnesium chelatase subunit H	S	1291	Arabidopsis	Cre07.g325500_4532.1.p	1280	G	AT5G13630	1261	S	-0.40545	0.0077871
GENE4062803_p0_S377	EMRE3EUKG4062803	ABC transporter E family member 2	Possible Fer4-like domain in RNase L inhibitor, RLI	S	377	Arabidopsis	Cre09.g409350_4532.1.p	340	T	AT4G19210	330	T	0.680992	0.00784232
GENE4065873_p0_T225	EMRE3EUKG4065873	Protein STABILIZED1	pre-mRNA-processing factor	T	225	Arabidopsis	Cre14.g633650_4532.1.p	260	T	AT4G03430	344	T	0.415226	0.00791377
GENE4063813_p0_S250	EMRE3EUKG4063813	U3 small nucleolar ribonucleoprotein protein IMP4	Brix	S	250	Arabidopsis	Cre10.g454100_4532.1.p	245	S	AT1G63780	246	S	0.407464	0.00830764
GENE4067952_p0_T291	EMRE3EUKG4067952	Splicing factor 3B subunit 1		T	291	Arabidopsis	Cre12.g494100_4532.1.p	426	D	AT5G64270	390	T	0.157903	0.0083584
GENE4068440_p0_S250	EMRE3EUKG4068440	Coatomer subunit delta		S	250	Arabidopsis	Cre02.g089100_4532.1.p	262	S	AT5G05010	256	S	0.295259	0.00867014
GENE4064990_p0x_S166	EMRE3EUKG4064990	Probable pyridoxine/pyridoxamine 5'-phosphate oxidase 2	Pyridoxamine 5'-phosphate oxidase	S	166	Arabidopsis	Cre02.g095100_4532.1.p	129	S	AT2G46580	119	S	-0.59209	0.00876066
GENE4065109_p0_T93	EMRE3EUKG4065109	Chlorophyll a-b binding protein CP29	Chlorophyll a-b binding protein	T	93	Arabidopsis	Cre17.g720250_4532.1.p	107	I	AT5G01530	112	T	0.887434	0.00889372
GENE4066057_p0_S164	EMRE3EUKG4066057	Chlorophyll a-b binding protein P4, chloroplastic	Chlorophyll a-b binding protein, chloroplastic	S	164	Arabidopsis	Cre10.g452050_4532.1.p	255	S	AT3G47470	166	S	-0.292182	0.00891634
GENE4063481_p0_S119	EMRE3EUKG4063481	Small ribosomal subunit protein uS7	Small ribosomal subunit protein uS7 domain-containing protein	S	119	Arabidopsis	Cre06.g290950_4532.1.p	119	S	AT2G37270	133	S	0.373734	0.00949062
GENE4067380_p0_S147	EMRE3EUKG4067380	Glycine cleavage system H protein, mitochondrial	Glycine cleavage system H protein	S	147	Arabidopsis	Cre06.g253350_4532.1.p	171	S	AT2G35120	131	S	0.321697	0.00964879
GENE4068200_p0_S851_T853_S860	EMRE3EUKG4068200	Putative ATP-binding cassette transporter	ABC transporter domain-containing protein	S	860	Arabidopsis	Cre11.g467597_4532.1.p	923	A	AT2G29940	812	S	0.724782	0.00998343
GENE4066732_p0_S58_S59_S63	EMRE3EUKG4066732	Eukaryotic translation initiation factor 3 subunit C	Component of the eukaryotic translation initiation factor 3 (eIF-3) complex, which is involved in protein synthesis of a specialized repertoire of mRNAs and, together with other initiation factors, stimulates binding of mRNA and methionyl-tRNAi to the 40S ribosome. The eIF-3 complex specifically targets and initiates translation of a subset of mRNAs involved in cell proliferation	S	59	Arabidopsis	Cre04.g217550_4532.1.p	69	S	AT3G56150	40	S	-0.667357	0.0101017
GENE4066485_p0_S289	EMRE3EUKG4066485	Putative placental 6 family protein	Transmembrane protein 115-like	S	289	Arabidopsis	Cre17.g706850_4532.1.p	255	T	AT3G07950	262	S	-0.643989	0.0103239
GENE2038449_chloroplast_T503	EMRE3EUKG2038449	Photosystem II CP47 reaction center protein		T	503	Arabidopsis	CreCp.g802297_4532.1.p	503	S	ATCG00680	503	T	-0.985855	0.0104013
GENE4068159_p0_S566	EMRE3EUKG4068159	Putative lupus LA protein	Tandem repeat in fly CG14066 (La related protein), human KIAA0731 and worm R144.7. Unknown function	S	566	Arabidopsis	Cre10.g441200_4532.1.p	816	G	AT5G21160	643	S	-0.256197	0.0106906
GENE4063678_p0_S390	EMRE3EUKG4063678	SNF1-related protein kinase catalytic subunit alpha KIN11	serine threonine protein kinase	S	390	Arabidopsis	Cre04.g211600_4532.1.p	386	S	AT3G29160	366	S	0.725384	0.0108167
GENE4068343_p0_S176_S180_S181	EMRE3EUKG4068343	Serine/threonine-protein kinase STY46	Protein tyrosine kinase	S	176	Arabidopsis	Cre16.g659400_4532.1.p	129	S	AT4G38470	129	S	-0.436717	0.0108907
GENE2038487_chloroplast_S15	EMRE3EUKG2038487	Photosystem I P700 chlorophyll a apoprotein A2	PsaA and PsaB bind P700, the primary electron donor of photosystem I (PSI), as well as the electron acceptors A0, A1 and FX. PSI is a plastocyanin cytochrome c6-ferredoxin oxidoreductase, converting photonic excitation into a charge separation, which transfers an electron from the donor P700 chlorophyll pair to the spectroscopically characterized acceptors A0, A1, FX, FA and FB in turn. Oxidized P700 is reduced on the lumenal side of the thylakoid membrane by plastocyanin or cytochrome c6	S	15	Arabidopsis	CreCp.g802312_4532.1.p	10	S	ATCG00340	9	S	-0.328071	0.0111595
GENE2038486_chloroplast_S89	EMRE3EUKG2038486	ATP synthase subunit beta	Produces ATP from ADP in the presence of a proton gradient across the membrane. The catalytic sites are hosted primarily by the beta subunits	S	89	Arabidopsis	CreCp.g802323_4532.1.p	89	S	ATCG00480	99	S	-0.497381	0.0118045
GENE4062418_p0_S593_S611	EMRE3EUKG4062418	Putative SEC31-RELATED protein	WD40 repeats	S	611	Arabidopsis	Cre12.g522450_4532.1.p	596	G	AT3G63460	538	S	-0.642968	0.0120987
GENE4066716_p0_T115	EMRE3EUKG4066716	Nitrogen regulatory protein P-II homolog	Nitrogen regulatory protein P-II	T	115	Arabidopsis	Cre07.g357350_4532.1.p	127	T	AT4G01900	122	S	-0.76199	0.0121576
GENE4064734_p0_S352	EMRE3EUKG4064734	Serine/threonine-protein kinase FRAY2	kinase-like protein	S	352	Arabidopsis	Cre03.g164900_4532.1.p	395	A	AT5G14720	324	S	0.350891	0.0125931
GENE4063678_p0_T198	EMRE3EUKG4063678	SNF1-related protein kinase catalytic subunit alpha KIN11	serine threonine protein kinase	T	198	Arabidopsis	Cre04.g211600_4532.1.p	195	T	AT3G29160	176	T	0.402878	0.0140962
GENE4068343_p0_T490	EMRE3EUKG4068343	Serine/threonine-protein kinase STY46	Protein tyrosine kinase	T	490	Arabidopsis	Cre16.g659400_4532.1.p	456	T	AT4G38470	443	T	0.279546	0.0142811
GENE4064031_p0_T149	EMRE3EUKG4064031	RR ARR type-B	Transcriptional activator that binds specific DNA sequence	T	149	Arabidopsis	Cre05.g243000_4532.1.p	171	K	AT3G16857	168	S	0.297175	0.0142957
GENE4066732_p0_S59_S61	EMRE3EUKG4066732	Eukaryotic translation initiation factor 3 subunit C	Component of the eukaryotic translation initiation factor 3 (eIF-3) complex, which is involved in protein synthesis of a specialized repertoire of mRNAs and, together with other initiation factors, stimulates binding of mRNA and methionyl-tRNAi to the 40S ribosome. The eIF-3 complex specifically targets and initiates translation of a subset of mRNAs involved in cell proliferation	S	59	Arabidopsis	Cre04.g217550_4532.1.p	69	S	AT3G56150	40	S	-0.868488	0.0144932
GENE4064605_p0_T183_S184	EMRE3EUKG4064605	Ras-related protein RABA2a	Rab subfamily of small GTPases	T	183	Arabidopsis	Cre03.g189250_4532.1.p	183	D	AT1G09630	183	S	-0.277333	0.0147456
GENE4068159_p0_T546_S557	EMRE3EUKG4068159	Putative lupus LA protein	Tandem repeat in fly CG14066 (La related protein), human KIAA0731 and worm R144.7. Unknown function	T	546	Arabidopsis	Cre10.g441200_4532.1.p	774	M	AT5G21160	620	T	0.363409	0.0149749
GENE4068343_p0_T292_S294_T301	EMRE3EUKG4068343	Serine/threonine-protein kinase STY46	Protein tyrosine kinase	T	292	Arabidopsis	Cre16.g659400_4532.1.p	255	A	AT4G38470	267	T	0.307347	0.0156099
GENE4068537_p0_S191	EMRE3EUKG4068537	Large ribosomal subunit protein eL6	Ribosomal protein L6e	S	191	Arabidopsis	Cre01.g011000_4532.1.p	135	S	AT1G74050	143	S	-0.421315	0.0156754
GENE4062112_p0_S247	EMRE3EUKG4062112	Putative ribosome biogenesis regulatory homolog family protein	tRNA (guanine(37)-N1)-methyltransferase	S	247	Arabidopsis	Cre01.g020950_4532.1.p	246	S	AT2G37990	223	S	-0.441641	0.0156755
GENE4068749_p0_S86_S90	EMRE3EUKG4068749	Chlorophyll a-b binding protein CP26, chloroplastic	Chlorophyll a-b binding protein, chloroplastic	S	90	Arabidopsis	Cre16.g673650_4532.1.p	46	A	AT4G10340	56	S	-0.299042	0.0157381
GENE4067541_p0_Y175_S181_S183	EMRE3EUKG4067541	Phosphoglucomutase 1, chloroplastic	phosphoglucomutase (alpha-D-glucose-1,6-bisphosphate-dependent)	S	181	Arabidopsis	Cre06.g278210_4532.1.p	156	S	AT5G51820	179	S	-0.399688	0.0158662
GENE4067735_p0_S229_S234	EMRE3EUKG4067735	Ubiquitin fusion degradation protein 1 homolog	Ubiquitin fusion degradation protein UFD1	S	234	Arabidopsis	Cre14.g613350_4532.1.p	244	T	AT2G21270	222	S	0.625317	0.0163526
GENE4063904_p0_S883	EMRE3EUKG4063904	26S proteasome non-ATPase regulatory subunit 1 homolog A	proteasome regulatory	S	883	Arabidopsis	Cre17.g727950_4532.1.p	889	K	AT2G32730	884	S	0.314044	0.01683
GENE4063469_p0_S786_S790	EMRE3EUKG4063469	Ribonucleoside-diphosphate reductase large subunit	Provides the precursors necessary for DNA synthesis. Catalyzes the biosynthesis of deoxyribonucleotides from the corresponding ribonucleotides	S	786	Arabidopsis	Cre12.g492950_4532.1.p	786	T	AT2G21790	781	S	-0.623271	0.0168343
GENE4068482_p0_T339	EMRE3EUKG4068482	Putative THO2 protein	Transcription factor/nuclear export subunit protein 2	T	339	Arabidopsis	Cre12.g507700_4532.1.p	340	S	AT1G24706	314	T	0.333196	0.017449
GENE4065000_p0_Y262_S265	EMRE3EUKG4065000	Shaggy-related protein kinase GSK1	Protein kinase domain-containing protein	Y	262	Arabidopsis	Cre12.g511850_4532.1.p	240	Y	AT5G14640	234	Y	0.217366	0.0177355
GENE4067562_p0_S783_S786_S795	EMRE3EUKG4067562	ABC-type oligopeptide transporter ABCB9	ABC transporter transmembrane region	S	783	Arabidopsis	Cre02.g083354_4532.1.p	848	S	AT5G39040	640	S	-0.252755	0.0183932
GENE4068615_p0_S133	EMRE3EUKG4068615	Aspartate-semialdehyde dehydrogenase 2	Semialdehyde dehydrogenase, NAD binding domain	S	133	Arabidopsis	Cre09.g389689_4532.1.p	127	S	AT1G14810	132	S	0.252708	0.0184018
GENE4065720_p0_S260	EMRE3EUKG4065720	Transmembrane 9 family member 1	Transmembrane 9 superfamily member	S	260	Arabidopsis	Cre14.g611850_4532.1.p	272	S	AT1G10950	263	S	0.295399	0.0184549
GENE4066899_p0_S538	EMRE3EUKG4066899	Putative phosphoinositide phosphatase SAC2 family protein	phosphoinositide phosphatase	S	538	Arabidopsis	Cre12.g537500_4532.1.p	808	S	AT3G14205	584	S	0.30267	0.0188933
GENE4066618_p0_S272	EMRE3EUKG4066618	Phosphoglycerate kinase 1, chloroplastic	Phosphoglycerate kinase	S	272	Arabidopsis	Cre11.g467770_4532.1.p	262	S	AT1G56190	273	S	0.299995	0.0192957
GENE4065213_p0_S123	EMRE3EUKG4065213	Putative fas-associated protein	UBX domain-containing protein	S	123	Arabidopsis	Cre03.g191150_4532.1.p	138	A	AT1G14570	139	S	0.426029	0.0216199
GENE4067380_p0_S147_S150	EMRE3EUKG4067380	Glycine cleavage system H protein, mitochondrial	Glycine cleavage system H protein	S	147	Arabidopsis	Cre06.g253350_4532.1.p	171	S	AT2G35120	131	S	-0.890739	0.0225149
GENE4068343_p0_S176_S181	EMRE3EUKG4068343	Serine/threonine-protein kinase STY46	Protein tyrosine kinase	S	176	Arabidopsis	Cre16.g659400_4532.1.p	129	S	AT4G38470	129	S	-0.257893	0.0227739
GENE4066502_p0_T210	EMRE3EUKG4066502	ADP-ribosylation factor GTPase-activating protein AGD9	Adp-Ribosylation Factor Gtpaseactivating Protein	T	210	Arabidopsis	Cre17.g715350_4532.1.p	249	T	AT5G46750	227	T	0.224967	0.0228546
GENE4063281_p0_T150	EMRE3EUKG4063281	Photosystem I chlorophyll a/b-binding protein 2, chloroplastic	Chlorophyll a-b binding protein, chloroplastic	T	150	Arabidopsis	Cre10.g425900_4532.1.p	148	E	AT3G61470	167	T	-0.305995	0.0230778
GENE4067259_p0x_S325	EMRE3EUKG4067259	Protochlorophyllide reductase, chloroplastic	protochlorophyllide	S	325	Arabidopsis	Cre01.g015350_4532.1.p	335	S	AT4G27440	340	S	0.289325	0.0235612
GENE4062874_p0_S1159	EMRE3EUKG4062874	Ribosomal RNA-processing 12, HEAT repeat-containing protein	NUC173 domain	S	1159	Arabidopsis	Cre19.g751197_4532.1.p	1303	R	AT2G34357	1094	S	0.29202	0.0242032
GENE4068159_p0_T546_S554	EMRE3EUKG4068159	Putative lupus LA protein	Tandem repeat in fly CG14066 (La related protein), human KIAA0731 and worm R144.7. Unknown function	T	546	Arabidopsis	Cre10.g441200_4532.1.p	774	M	AT5G21160	620	T	0.235207	0.0244474
GENE4063865_p0_S235	EMRE3EUKG4063865	Small ribosomal subunit protein eS6z	40S ribosomal protein S6	S	235	Arabidopsis	Cre09.g400650_4532.1.p	231	S	AT4G31700	231	S	0.863486	0.0253713
GENE4067128_p0_S180	EMRE3EUKG4067128	Peptidyl-prolyl cis-trans isomerase-like 4	Cyclophilin type peptidyl-prolyl cis-trans isomerase/CLD	S	180	Arabidopsis	Cre11.g479850_4532.1.p	180	S	AT1G53720	180	S	-0.656999	0.0264276
GENE4067011_p0_S80	EMRE3EUKG4067011	Proteasome subunit beta type-6	proteasome endopeptidase complex	S	80	Arabidopsis	Cre06.g279000_4532.1.p	71	S	AT4G31300	58	S	0.288678	0.0269431
GENE4065213_p0_S267	EMRE3EUKG4065213	Putative fas-associated protein	UBX domain-containing protein	S	267	Arabidopsis	Cre03.g191150_4532.1.p	310	N	AT1G14570	304	S	0.532878	0.0269885
GENE4062147_p0_S59	EMRE3EUKG4062147	Asparagine synthetase [glutamine-hydrolyzing] 2	asparagine	S	59	Arabidopsis	Cre01.g004300_4532.1.p	57	A	AT5G65010	57	T	0.298939	0.0290474
GENE4068250_p0_T162	EMRE3EUKG4068250	Protein MET1, chloroplastic	MET1 [sp:Q94BS2]	T	162	Arabidopsis	Cre01.g031100_4532.1.p	166	D	AT1G55480	181	T	-0.2185	0.029975
GENE4067735_p0_S234	EMRE3EUKG4067735	Ubiquitin fusion degradation protein 1 homolog	Ubiquitin fusion degradation protein UFD1	S	234	Arabidopsis	Cre14.g613350_4532.1.p	244	T	AT2G21270	222	S	0.635576	0.0308136
GENE4067489_p0_S186	EMRE3EUKG4067489	Ras-related protein RABD2c	Rab subfamily of small GTPases	S	186	Arabidopsis	Cre12.g560150_4532.1.p	185	P	AT4G17530	185	T	0.368395	0.0315114
GENE4064288_p0_S86	EMRE3EUKG4064288	S-formylglutathione hydrolase	Serine hydrolase involved in the detoxification of formaldehyde	S	86	Arabidopsis	Cre03.g158800_4532.1.p	119	S	AT2G41530	87	S	-0.200059	0.0315682
GENE4068343_p0_T292_S294	EMRE3EUKG4068343	Serine/threonine-protein kinase STY46	Protein tyrosine kinase	T	292	Arabidopsis	Cre16.g659400_4532.1.p	255	A	AT4G38470	267	T	0.234487	0.0317777
GENE4067478_p0_S108	EMRE3EUKG4067478	Putative thyroid receptor interacting protein	Putative zinc finger motif, C2HC5-type	S	108	Arabidopsis	Cre09.g412350_4532.1.p	425	A	AT3G47610	234	S	0.287805	0.0332642
GENE4063226_p0_S510	EMRE3EUKG4063226	Elongation factor G, chloroplastic	catalyzes the GTP-dependent ribosomal translocation step during translation elongation. During this step, the ribosome changes from the pre-translocational (PRE) to the post-translocational (POST) state as the newly formed A- site-bound peptidyl-tRNA and P-site-bound deacylated tRNA move to the P and E sites, respectively. Catalyzes the coordinated movement of the two tRNA molecules, the mRNA and conformational changes in the ribosome	S	510	Arabidopsis	Cre02.g076250_4532.1.p	515	S	AT1G62750	523	S	0.628507	0.0340513
GENE4068749_p0_S90	EMRE3EUKG4068749	Chlorophyll a-b binding protein CP26, chloroplastic	Chlorophyll a-b binding protein, chloroplastic	S	90	Arabidopsis	Cre16.g673650_4532.1.p	46	A	AT4G10340	56	S	0.350349	0.0342404
GENE4062874_p0_S1134	EMRE3EUKG4062874	Ribosomal RNA-processing 12, HEAT repeat-containing protein	NUC173 domain	S	1134	Arabidopsis	Cre19.g751197_4532.1.p	1277	S	AT2G34357	1076	S	-0.346896	0.0348172
GENE4065660_p0_S412_S415	EMRE3EUKG4065660	Putative ESF1 homolog family protein	NUC153 domain	S	415	Arabidopsis	Cre10.g452500_4532.1.p	551	D	AT3G01160	406	S	-0.422703	0.0356444
GENE4065895_p0_T162	EMRE3EUKG4065895	Cyclin-dependent kinase D-3	Protein tyrosine kinase	T	162	Arabidopsis	Cre09.g388000_4532.1.p	165	T	AT1G18040	167	T	0.208757	0.0361337
GENE4066372_p0_S65	EMRE3EUKG4066372	Ubiquitin-like modifier-activating enzyme 5	ThiF family	S	65	Arabidopsis	Cre13.g582350_4532.1.p	99	S	AT1G05350	53	S	0.158071	0.0362443
GENE4064485_p0_S367	EMRE3EUKG4064485	Pre-mRNA-splicing factor ATP-dependent RNA helicase DEAH5	Helicase associated domain (HA2) Add an annotation	S	367	Arabidopsis	Cre08.g358563_4532.1.p	431	S	AT3G26560	411	S	0.262033	0.038982
GENE4063904_p0_S846	EMRE3EUKG4063904	26S proteasome non-ATPase regulatory subunit 1 homolog A	proteasome regulatory	S	846	Arabidopsis	Cre17.g727950_4532.1.p	847	S	AT2G32730	844	S	-0.622607	0.0402456
GENE4067472_p0_S525	EMRE3EUKG4067472	Serine/threonine-protein phosphatase BSL3	Serine threonine-protein phosphatase	S	525	Arabidopsis	Cre01.g050850_4532.1.p	523	S	AT2G27210	647	S	0.255839	0.0410961
GENE4066902_p0_T169	EMRE3EUKG4066902	Membrin-2	Vesicle transport v-SNARE protein N-terminus	T	169	Arabidopsis	Cre13.g577500_4532.1.p	173	T	AT5G39510	171	T	0.400263	0.0419301
GENE4062418_p0_S611_S616	EMRE3EUKG4062418	Putative SEC31-RELATED protein	WD40 repeats	S	611	Arabidopsis	Cre12.g522450_4532.1.p	596	G	AT3G63460	538	S	-0.366905	0.0426985
GENE4067177_p0_T834	EMRE3EUKG4067177	Coatomer subunit alpha		T	834	Arabidopsis	Cre13.g565850_4532.1.p	824	A	AT1G62020	824	S	-0.298206	0.0428854
GENE4068200_p0_S852_S860	EMRE3EUKG4068200	Putative ATP-binding cassette transporter	ABC transporter domain-containing protein	S	860	Arabidopsis	Cre11.g467597_4532.1.p	923	A	AT2G29940	812	S	0.508876	0.0434263
GENE4062286_p0_T493	EMRE3EUKG4062286	Pyruvate, phosphate dikinase 1, chloroplastic	Pyruvate phosphate dikinase	T	493	Arabidopsis	Cre10.g424750_4532.1.p	434	T	AT4G15530	514	T	-0.450485	0.0453759
GENE4065803_p0_S153	EMRE3EUKG4065803	TPM domain-containing protein	TPM domain	S	153	Arabidopsis	Cre03.g182150_4532.1.p	151	A	AT1G54780	173	S	-0.465305	0.0454779
GENE4067325_p0_Y223	EMRE3EUKG4067325	T-complex protein 1 subunit eta	assists the folding of proteins upon ATP hydrolysis	Y	223	Arabidopsis	Cre01.g026550_4532.1.p	227	Y	AT3G11830	225	Y	-0.235805	0.0455924
GENE4066732_p0_S58_S59_S61	EMRE3EUKG4066732	Eukaryotic translation initiation factor 3 subunit C	Component of the eukaryotic translation initiation factor 3 (eIF-3) complex, which is involved in protein synthesis of a specialized repertoire of mRNAs and, together with other initiation factors, stimulates binding of mRNA and methionyl-tRNAi to the 40S ribosome. The eIF-3 complex specifically targets and initiates translation of a subset of mRNAs involved in cell proliferation	S	59	Arabidopsis	Cre04.g217550_4532.1.p	69	S	AT3G56150	40	S	-0.374316	0.0459634
GENE4068749_p0_S89_S90	EMRE3EUKG4068749	Chlorophyll a-b binding protein CP26, chloroplastic	Chlorophyll a-b binding protein, chloroplastic	S	89	Arabidopsis	Cre16.g673650_4532.1.p	45	G	AT4G10340	55	T	-0.307767	0.0467597
GENE4066095_p0_S375	EMRE3EUKG4066095	Sedoheptulose-1,7-bisphosphatase, chloroplastic	Sedoheptulose-1,7-bisphosphatase	S	375	Arabidopsis	Cre03.g185550_4532.1.p	379	T	AT3G55800	381	T	-0.358806	0.0493958
GENE4067578_p0_S252	EMRE3EUKG4067578	SNW/SKI-interacting protein A	SKIP/SNW domain	S	252	Arabidopsis	Cre01.g051100_4532.1.p	231	T	AT1G77180	249	T	0.171944	0.0506132
GENE4066100_p0_S18	EMRE3EUKG4066100	4-hydroxyphenylpyruvate dioxygenase		S	18	Arabidopsis	Cre09.g399030_4532.1.p	9	G	AT1G06570	21	S	0.171485	0.0519724
GENE4063693_p0_S13	EMRE3EUKG4063693	Large ribosomal subunit protein uL3	60S ribosomal protein L3	S	13	Arabidopsis	Cre10.g417700_4532.1.p	36	S	AT1G61580	13	S	0.350739	0.0520398
GENE4065895_p0_S156	EMRE3EUKG4065895	Cyclin-dependent kinase D-3	Protein tyrosine kinase	S	156	Arabidopsis	Cre09.g388000_4532.1.p	159	S	AT1G18040	161	S	0.275281	0.0534372
GENE4064846_p0_T24	EMRE3EUKG4064846	Adenosylhomocysteinase 1	Adenosylhomocysteinase	T	24	Arabidopsis	Cre03.g204250_4532.1.p	43	A	AT3G23810	20	S	0.257553	0.054268
GENE4067413_p0_T452	EMRE3EUKG4067413	Serine/threonine-protein kinase 38-like	Serine threonine protein kinase 19	T	452	Arabidopsis	Cre01.g029850_4532.1.p	480	T	AT1G30640	485	T	0.447105	0.054536
GENE4062084_p0_S60	EMRE3EUKG4062084	Putative nucleosome assembly protein	Nucleosome assembly protein	S	60	Arabidopsis	Cre09.g416350_4532.1.p	24	E	AT5G56950	41	S	0.253276	0.0554134
GENE4064022_p0_S202_S208	EMRE3EUKG4064022	Eukaryotic translation initiation factor 5-1	Eukaryotic translation initiation factor 5	S	202	Arabidopsis	Cre06.g251600_4532.1.p	200	E	AT1G77840	200	S	0.595008	0.0562408
GENE4067286_p0_S42	EMRE3EUKG4067286	Protein curvature thylakoid 1A, chloroplastic	CAAD domains of cyanobacterial aminoacyl-tRNA synthetase	S	42	Arabidopsis	Cre05.g233950_4532.1.p	90	S	AT4G01150	64	S	0.241435	0.0591543
GENE4064759_p0_S277	EMRE3EUKG4064759	Transl init eIF3d	mRNA cap-binding component of the eukaryotic translation initiation factor 3 (eIF-3) complex, which is involved in protein synthesis of a specialized repertoire of mRNAs and, together with other initiation factors, stimulates binding of mRNA and methionyl-tRNAi to the 40S ribosome. The eIF-3 complex specifically targets and initiates translation of a subset of mRNAs involved in cell proliferation. In the eIF-3 complex, eif3d specifically recognizes and binds the 7-methylguanosine cap of a subset of mRNAs	S	277	Arabidopsis	Cre05.g242300_4532.1.p	274	S	AT5G44320	303	S	-0.30244	0.0601594
GENE4062418_p0_S598_S611	EMRE3EUKG4062418	Putative SEC31-RELATED protein	WD40 repeats	S	611	Arabidopsis	Cre12.g522450_4532.1.p	596	G	AT3G63460	538	S	-0.259389	0.0604258
GENE4066449_p0_S710	EMRE3EUKG4066449	Periodic tryptophan protein 2	Periodic tryptophan protein 2	S	710	Arabidopsis	Cre06.g254150_4532.1.p	728	H	AT1G15440	693	S	-0.384485	0.0608695
GENE4062301_p0_S113	EMRE3EUKG4062301	Large ribosomal subunit protein eL13z	60S ribosomal protein L13	S	113	Arabidopsis	Cre14.g630100_4532.1.p	105	S	AT3G49010	104	S	-0.368461	0.0621114
GENE4062448_p0_S853	EMRE3EUKG4062448	General transcription and DNA repair factor IIH helicase/translocase subunit XPB2	ERCC3/RAD25/XPB C-terminal helicase	S	853	Arabidopsis	Cre06.g297016_4532.1.p	1286	D	AT5G41360	722	S	-0.252778	0.0643332
GENE4066834_p0_S365_S366	EMRE3EUKG4066834	Probable beta-adaptin-like protein B	Subunit of clathrin-associated adaptor protein complex that plays a role in protein sorting in the late-Golgi trans-Golgi network (TGN) and or endosomes. The AP complexes mediate both the recruitment of clathrin to membranes and the recognition of sorting signals within the cytosolic tails of transmembrane cargo molecules	S	365	Arabidopsis	Cre11.g478156_4532.1.p	619	V	AT4G11380	607	S	0.22237	0.0643755
GENE4067562_p0_S783_S786	EMRE3EUKG4067562	ABC-type oligopeptide transporter ABCB9	ABC transporter transmembrane region	S	783	Arabidopsis	Cre02.g083354_4532.1.p	848	S	AT5G39040	640	S	0.295255	0.0668468
GENE4064702_p0_S242	EMRE3EUKG4064702	Brix domain-containing protein C1B9.03c	Peter pan homolog (Drosophila)	S	242	Arabidopsis	Cre10.g450879_4532.1.p	236	S	AT5G61770	246	S	-0.850729	0.067796
GENE4065079_p0_S47	EMRE3EUKG4065079	DEAD-box ATP-dependent RNA helicase 15	Type III restriction enzyme, res subunit	S	47	Arabidopsis	Cre17.g719000_4532.1.p	40	T	AT5G11200	46	S	-0.256374	0.0679426
GENE4064354_p0_S235	EMRE3EUKG4064354	Phosphoribulokinase, chloroplastic	Phosphoribulokinase	S	235	Arabidopsis	Cre12.g554800_4532.1.p	198	S	AT1G32060	212	S	-0.334686	0.067987
GENE4063514_p0_T363_T366	EMRE3EUKG4063514	Serine/threonine-protein kinase VIK	Protein kinase domain-containing protein	T	363	Arabidopsis	Cre12.g507750_4532.1.p	378	T	AT1G14000	324	T	0.193628	0.0716152
GENE4072140_p1x_S77	EMRE3EUKG4072140	Glutamate--tRNA ligase, chloroplastic/mitochondrial	glutamate--tRNA ligase	S	77	Arabidopsis	Cre07.g313700_4532.1.p	69	S	AT5G64050	61	S	-0.183722	0.0723476
GENE4063633_p0_S177	EMRE3EUKG4063633	VAMP-like protein YKT61	VAMP YKT61	S	177	Arabidopsis	Cre17.g728150_4532.1.p	178	S	AT5G58060	175	S	0.24716	0.0729566
GENE2038466_chloroplast_T89	EMRE3EUKG2038466	Large ribosomal subunit protein bL12c	Forms part of the ribosomal stalk which helps the ribosome interact with GTP-bound translation factors. Is thus essential for accurate translation	T	89	Arabidopsis	Cre13.g581650_4532.1.p	118	A	AT3G27850	143	T	-0.305806	0.0767486
GENE4065131_p0_S233	EMRE3EUKG4065131	Aminopeptidase (DUF3754) family protein	Protein of unknown function (DUF3754)	S	233	Arabidopsis	Cre07.g318350_4532.1.p	238	T	AT3G19340	211	S	-0.387041	0.0801231
GENE4068989_p0_S356	EMRE3EUKG4068989	Aminomethyltransferase, mitochondrial	Aminomethyltransferase	S	356	Arabidopsis	Cre03.g193750_4532.1.p	345	S	AT1G11860	339	S	-0.304121	0.0813071
GENE4062421_p0_S27	EMRE3EUKG4062421	Nedd8-conjugating enzyme UbcE2M	UBC core domain-containing protein	S	27	Arabidopsis	Cre08.g370850_4532.1.p	28	S	AT4G36800	29	S	-0.148259	0.0852865
GENE4068760_p0_S496	EMRE3EUKG4068760	Succinate dehydrogenase [ubiquinone] flavoprotein subunit 1, mitochondrial	Flavoprotein (FP) subunit of succinate dehydrogenase (SDH) that is involved in complex II of the mitochondrial electron transport chain and is responsible for transferring electrons from succinate to ubiquinone (coenzyme Q) flavoprotein subunit 1]	S	496	Arabidopsis	Cre14.g619133_4532.1.p	494	N	AT5G66760	495	S	0.290586	0.0889273
GENE4067557_p0_S97	EMRE3EUKG4067557	Plant UBX domain-containing protein 5	SEP domain	S	97	Arabidopsis	Cre01.g034451_4532.1.p	32	S	AT4G15410	166	S	0.257624	0.0927495
GENE4064559_p0x_S159	EMRE3EUKG4064559	Pre-mRNA-splicing factor RBM22	RNA recognition motif	S	159	Arabidopsis	Cre02.g075650_4532.1.p	167	S	AT1G07360	164	S	0.455724	0.0954106
GENE4068328_p0_S515_S517	EMRE3EUKG4068328	Probable 24-methylenesterol C-methyltransferase 3	Methyltransferase	S	517	Arabidopsis	Cre12.g500500_4532.1.p	64	S	AT1G76090	41	S	-0.457966	0.0984764
GENE4066902_p0_T169_S171	EMRE3EUKG4066902	Membrin-2	Vesicle transport v-SNARE protein N-terminus	T	169	Arabidopsis	Cre13.g577500_4532.1.p	173	T	AT5G39510	171	T	0.320162	0.0986523
GENE4067862_p0_S729_S733_S734	EMRE3EUKG4067862	Putative EBNA2 binding P100 family protein	Tudor domain	S	733	Arabidopsis	Cre11.g477850_4532.1.p	567	S	AT5G61780	567	S	-0.170551	0.101321
GENE4065213_p0_S100	EMRE3EUKG4065213	Putative fas-associated protein	UBX domain-containing protein	S	100	Arabidopsis	Cre03.g191150_4532.1.p	115	Q	AT1G14570	120	S	0.361089	0.102043
GENE4062418_p0_S593_S616	EMRE3EUKG4062418	Putative SEC31-RELATED protein	WD40 repeats	S	616	Arabidopsis	Cre12.g522450_4532.1.p	601	N	AT3G63460	543	S	-0.202425	0.104157
GENE4062418_p0_S611	EMRE3EUKG4062418	Putative SEC31-RELATED protein	WD40 repeats	S	611	Arabidopsis	Cre12.g522450_4532.1.p	596	G	AT3G63460	538	S	-0.319847	0.105237
GENE4065162_p0_S265	EMRE3EUKG4065162	Pyruvate dehydrogenase E1 component subunit alpha-3, chloroplastic	Pyruvate dehydrogenase E1 component subunit alpha	S	265	Arabidopsis	Cre02.g099850_4532.1.p	237	Q	AT1G01090	269	S	-0.215498	0.10545
GENE2038475_chloroplast_S10	EMRE3EUKG2038475	ATP synthase subunit alpha	ATP synthase alpha/beta chain, C terminal domain	S	10	Arabidopsis	CreCp.g802314_4532.1.p	10	S	ATCG00120	10	S	-0.405566	0.106197
GENE2038475_chloroplast_S205	EMRE3EUKG2038475	ATP synthase subunit alpha	ATP synthase alpha/beta chain, C terminal domain	S	205	Arabidopsis	CreCp.g802314_4532.1.p	205	S	ATCG00120	205	S	0.374561	0.10664
GENE4063411_p0_T438	EMRE3EUKG4063411	Elongation factor 1-alpha 2	Eukaryotic translation elongation factor 1 alpha	T	438	Arabidopsis	Cre06.g263450_4532.1.p	426	T	AT1G07930	395	T	0.240149	0.107854
GENE2038486_chloroplast_S125	EMRE3EUKG2038486	ATP synthase subunit beta	Produces ATP from ADP in the presence of a proton gradient across the membrane. The catalytic sites are hosted primarily by the beta subunits	S	125	Arabidopsis	CreCp.g802323_4532.1.p	125	T	ATCG00480	135	S	-0.192311	0.108336
GENE4063693_p0_S65	EMRE3EUKG4063693	Large ribosomal subunit protein uL3	60S ribosomal protein L3	S	65	Arabidopsis	Cre10.g417700_4532.1.p	88	S	AT1G61580	65	S	-0.390621	0.110071
GENE4067541_p0_S181_S183	EMRE3EUKG4067541	Phosphoglucomutase 1, chloroplastic	phosphoglucomutase (alpha-D-glucose-1,6-bisphosphate-dependent)	S	181	Arabidopsis	Cre06.g278210_4532.1.p	156	S	AT5G51820	179	S	-0.127489	0.113761
GENE4066318_p0_S127	EMRE3EUKG4066318	Cyclin-dependent kinase C-1	cyclin-dependent kinase	S	127	Arabidopsis	Cre08.g385850_4532.1.p	110	S	AT5G64960	94	S	0.229981	0.115168
GENE2038486_chloroplast_S284	EMRE3EUKG2038486	ATP synthase subunit beta	Produces ATP from ADP in the presence of a proton gradient across the membrane. The catalytic sites are hosted primarily by the beta subunits	S	284	Arabidopsis	CreCp.g802323_4532.1.p	284	S	ATCG00480	294	S	-0.530913	0.116254
GENE4067128_p0_S180_S186	EMRE3EUKG4067128	Peptidyl-prolyl cis-trans isomerase-like 4	Cyclophilin type peptidyl-prolyl cis-trans isomerase/CLD	S	180	Arabidopsis	Cre11.g479850_4532.1.p	180	S	AT1G53720	180	S	0.190126	0.11631
GENE4064341_p0_S291_S295	EMRE3EUKG4064341	Putative DNA-directed RNA polymerase I subunit rpa1	DNA-dependent RNA polymerase catalyzes the transcription of DNA into RNA using the four ribonucleoside triphosphates as substrates	S	295	Arabidopsis	Cre12.g529600_4532.1.p	337	A	AT3G57660	282	T	-0.135727	0.117208
GENE4062635_p0_S124_S126	EMRE3EUKG4062635	Histone H2AX	Histone H2A	S	126	Arabidopsis	Cre06.g268300_4532.1.p	124	K	AT1G51060	128	S	-0.19702	0.120073
GENE4065210_p0_T247	EMRE3EUKG4065210	Glyceraldehyde-3-phosphate dehydrogenase A, chloroplastic	Glyceraldehyde-3-phosphate dehydrogenase	T	247	Arabidopsis	Cre01.g010900_4532.1.p	246	T	AT1G12900	272	T	-0.193755	0.120879
GENE4068494_p0_S113	EMRE3EUKG4068494	26S proteasome non-ATPase regulatory subunit 12 homolog A	motif in proteasome subunits, Int-6, Nip-1 and TRIP-15	S	113	Arabidopsis	Cre14.g632775_4532.1.p	44	K	AT5G09900	4	S	-0.133306	0.124152
GENE2038477_chloroplast_T232	EMRE3EUKG2038477	Ribulose bisphosphate carboxylase large chain	RuBisCO catalyzes two reactions the carboxylation of D- ribulose 1,5-bisphosphate, the primary event in carbon dioxide fixation, as well as the oxidative fragmentation of the pentose substrate in the photorespiration process. Both reactions occur simultaneously and in competition at the same active site	T	232	Arabidopsis	CreCp.g802313_4532.1.p	232	T	ATCG00490	232	T	0.579762	0.128816
GENE4065170_p0_S75	EMRE3EUKG4065170	Tryptophan--tRNA ligase, cytoplasmic		S	75	Arabidopsis	Cre12.g522350_4532.1.p	16	E	AT3G04600	13	S	-0.195438	0.129021
GENE4062874_p0_S1117_S1121_S1124	EMRE3EUKG4062874	Ribosomal RNA-processing 12, HEAT repeat-containing protein	NUC173 domain	S	1117	Arabidopsis	Cre19.g751197_4532.1.p	1244	A	AT2G34357	1050	S	0.185988	0.132873
GENE4064418_p0_T536_S544_T548	EMRE3EUKG4064418	Nitrate reductase	]	T	536	Arabidopsis	Cre09.g410950_4532.1.p	589	T	AT1G77760	626	S	0.398408	0.140277
GENE4064022_p0_S208	EMRE3EUKG4064022	Eukaryotic translation initiation factor 5-1	Eukaryotic translation initiation factor 5	S	208	Arabidopsis	Cre06.g251600_4532.1.p	206	A	AT1G77840	206	S	0.301278	0.14055
GENE4065782_p0_S103_S104	EMRE3EUKG4065782	SAP domain-containing protein	SAP domain	S	103	Arabidopsis	Cre09.g394065_4532.1.p	101	S	AT2G03680	98	S	-0.308967	0.141676
GENE4065959_p0_S751	EMRE3EUKG4065959	Cell division control protein 48 homolog A	Cell division cycle protein 48	S	751	Arabidopsis	Cre06.g269950_4532.1.p	755	S	AT5G03340	752	S	0.208986	0.144731
GENE4066502_p0_S313	EMRE3EUKG4066502	ADP-ribosylation factor GTPase-activating protein AGD9	Adp-Ribosylation Factor Gtpaseactivating Protein	S	313	Arabidopsis	Cre17.g715350_4532.1.p	336	S	AT5G46750	309	S	0.219963	0.146144
GENE4063514_p0_T363	EMRE3EUKG4063514	Serine/threonine-protein kinase VIK	Protein kinase domain-containing protein	T	363	Arabidopsis	Cre12.g507750_4532.1.p	378	T	AT1G14000	324	T	-0.216805	0.148124
GENE4067104_p0_T26	EMRE3EUKG4067104	Glutathionyl-hydroquinone reductase YqjG	Glutathione S-transferase omega-like 2	T	26	Arabidopsis	Cre12.g538100_4532.1.p	53	T	AT4G19880	35	S	-0.204235	0.14864
GENE4068601_p0_S580	EMRE3EUKG4068601	Putative CWF19, cell cycle control protein	Protein similar to CwfJ C-terminus 1	S	580	Arabidopsis	Cre17.g741550_4532.1.p	998	S	AT1G56290	593	S	-0.137719	0.150814
GENE4066502_p0_T210_S215_S218	EMRE3EUKG4066502	ADP-ribosylation factor GTPase-activating protein AGD9	Adp-Ribosylation Factor Gtpaseactivating Protein	T	210	Arabidopsis	Cre17.g715350_4532.1.p	249	T	AT5G46750	227	T	-0.169947	0.15172
GENE4067645_p0_S373	EMRE3EUKG4067645	AP-1 complex subunit mu-2	MHD domain-containing protein	S	373	Arabidopsis	Cre06.g262250_4532.1.p	371	G	AT1G60780	374	T	0.133589	0.151725
GENE4063121_p0_S157	EMRE3EUKG4063121	Peptidyl-prolyl cis-trans isomerase CYP38, chloroplastic	Peptidyl-prolyl cis-trans isomerase	S	157	Arabidopsis	Cre03.g189800_4532.1.p	109	S	AT3G01480	129	T	0.149374	0.154003
GENE4064209_p0_S680	EMRE3EUKG4064209	Chaperone protein DnaK2	Heat Shock Protein	S	680	Arabidopsis	Cre06.g250100_4532.1.p	676	T	AT4G24280	715	T	0.0969976	0.155958
GENE4062566_p0_S549	EMRE3EUKG4062566	GTP-binding protein 4	Nucleolar GTP-binding protein 1	S	549	Arabidopsis	Cre10.g459500_4532.1.p	563	G	AT1G50920	543	S	-0.229871	0.156452
GENE2038477_chloroplast_T200	EMRE3EUKG2038477	Ribulose bisphosphate carboxylase large chain	RuBisCO catalyzes two reactions the carboxylation of D- ribulose 1,5-bisphosphate, the primary event in carbon dioxide fixation, as well as the oxidative fragmentation of the pentose substrate in the photorespiration process. Both reactions occur simultaneously and in competition at the same active site	T	200	Arabidopsis	CreCp.g802313_4532.1.p	200	T	ATCG00490	200	T	0.505615	0.156767
GENE2038453_chloroplast_T265	EMRE3EUKG2038453	Elongation factor Tu, chloroplastic	This protein promotes the GTP-dependent binding of aminoacyl-tRNA to the A-site of ribosomes during protein biosynthesis	T	265	Arabidopsis	CreCp.g802267_4532.1.p	265	V	AT4G20360	332	T	-0.222486	0.16373
GENE4068680_p0_S460	EMRE3EUKG4068680	Probable pre-mRNA-splicing factor SLU7	Pre-mRNA splicing Prp18-interacting factor	S	460	Arabidopsis	Cre03.g194000_4532.1.p	227	T	AT4G37120	232	T	0.394047	0.163749
GENE4064209_p0_S371	EMRE3EUKG4064209	Chaperone protein DnaK2	Heat Shock Protein	S	371	Arabidopsis	Cre06.g250100_4532.1.p	363	S	AT4G24280	401	S	-0.147345	0.164545
GENE4062874_p0_S1117_S1121	EMRE3EUKG4062874	Ribosomal RNA-processing 12, HEAT repeat-containing protein	NUC173 domain	S	1117	Arabidopsis	Cre19.g751197_4532.1.p	1244	A	AT2G34357	1050	S	0.147509	0.177589
GENE4066502_p0_T210_S218	EMRE3EUKG4066502	ADP-ribosylation factor GTPase-activating protein AGD9	Adp-Ribosylation Factor Gtpaseactivating Protein	T	210	Arabidopsis	Cre17.g715350_4532.1.p	249	T	AT5G46750	227	T	-0.155193	0.18083
GENE4062286_p0_T515	EMRE3EUKG4062286	Pyruvate, phosphate dikinase 1, chloroplastic	Pyruvate phosphate dikinase	T	515	Arabidopsis	Cre10.g424750_4532.1.p	456	T	AT4G15530	536	T	0.411042	0.181299
GENE4066234_p0_S690	EMRE3EUKG4066234	Isoleucine--tRNA ligase, chloroplastic/mitochondrial	isoleucine--tRNA ligase	S	690	Arabidopsis	Cre16.g689871_4532.1.p	722	S	AT5G49030	727	S	0.0993226	0.18252
GENE4062291_p0_S255_S260	EMRE3EUKG4062291	Putative cell division control 6 family protein	origin recognition complex subunit 1	S	260	Arabidopsis	Cre10.g455600_4532.1.p	488	S	AT4G12620	368	S	0.140283	0.18351
GENE4062291_p0_S260	EMRE3EUKG4062291	Putative cell division control 6 family protein	origin recognition complex subunit 1	S	260	Arabidopsis	Cre10.g455600_4532.1.p	488	S	AT4G12620	368	S	0.13168	0.187908
GENE4065829_p0_S30	EMRE3EUKG4065829	40S ribosomal protein S13	Small ribosomal subunit protein uS15 N-terminal domain-containing protein	S	30	Arabidopsis	Cre07.g331900_4532.1.p	30	G	AT4G00100	30	S	0.250487	0.18987
GENE2038466_chloroplast_S90	EMRE3EUKG2038466	Large ribosomal subunit protein bL12c	Forms part of the ribosomal stalk which helps the ribosome interact with GTP-bound translation factors. Is thus essential for accurate translation	S	90	Arabidopsis	Cre13.g581650_4532.1.p	119	N	AT3G27850	144	S	-0.420447	0.195175
GENE2038477_chloroplast_S228	EMRE3EUKG2038477	Ribulose bisphosphate carboxylase large chain	RuBisCO catalyzes two reactions the carboxylation of D- ribulose 1,5-bisphosphate, the primary event in carbon dioxide fixation, as well as the oxidative fragmentation of the pentose substrate in the photorespiration process. Both reactions occur simultaneously and in competition at the same active site	S	228	Arabidopsis	CreCp.g802313_4532.1.p	228	A	ATCG00490	228	S	0.505842	0.195645
GENE4066502_p0_S311_S314	EMRE3EUKG4066502	ADP-ribosylation factor GTPase-activating protein AGD9	Adp-Ribosylation Factor Gtpaseactivating Protein	S	311	Arabidopsis	Cre17.g715350_4532.1.p	334	A	AT5G46750	307	S	-0.422206	0.195913
GENE4065112_p0_S591	EMRE3EUKG4065112	Putative brefeldin A-inhibited guanine nucleotide-exchange protein	Sec7 domain	S	591	Arabidopsis	Cre03.g172150_4532.1.p	924	N	AT3G43300	575	S	-0.0964382	0.19698
GENE4068163_p0_S145_Y146_T156	EMRE3EUKG4068163	Putative SGT1 homolog family protein	Sgt1 and cs domain	S	145	Arabidopsis	Cre12.g513600_4532.1.p	360	S	AT4G23570	314	S	-0.25908	0.199117
GENE4062792_p0_S92	EMRE3EUKG4062792	2-isopropylmalate synthase 2, chloroplastic	2-isopropylmalate synthase	S	92	Arabidopsis	Cre06.g258733_4532.1.p	69	S	AT1G74040	100	S	-0.275996	0.205543
GENE4063865_p0_S233_S235	EMRE3EUKG4063865	Small ribosomal subunit protein eS6z	40S ribosomal protein S6	S	233	Arabidopsis	Cre09.g400650_4532.1.p	229	S	AT4G31700	229	S	0.482475	0.206218
GENE4064398_p0_S33	EMRE3EUKG4064398	Putative STERILE20-LIKE kinase, isoform B	Serine/Threonine protein kinases, catalytic domain	S	33	Arabidopsis	Cre07.g317300_4532.1.p	15	T	AT1G69220	239	S	-0.163953	0.211374
GENE4066502_p0_T210_S215	EMRE3EUKG4066502	ADP-ribosylation factor GTPase-activating protein AGD9	Adp-Ribosylation Factor Gtpaseactivating Protein	T	210	Arabidopsis	Cre17.g715350_4532.1.p	249	T	AT5G46750	227	T	0.152802	0.212503
GENE4062997_p0_S401	EMRE3EUKG4062997	Cell division cycle 5-like protein	cell division cycle 5-like	S	401	Arabidopsis	Cre03.g197350_4532.1.p	400	M	AT1G09770	393	S	-0.143525	0.214165
GENE4062807_p0_S148	EMRE3EUKG4062807	Golgi SNARE	Golgi SNAP receptor complex member 1	S	148	Arabidopsis	Cre06.g280900_4532.1.p	180	S	AT2G45200	161	S	-0.141894	0.219837
GENE4062122_p0_S491	EMRE3EUKG4062122	DNA-directed RNA polymerase II subunit 2	DNA-dependent RNA polymerase catalyzes the transcription of DNA into RNA using the four ribonucleoside triphosphates as substrates	S	491	Arabidopsis	Cre02.g075150_4532.1.p	482	S	AT4G21710	484	S	-0.297831	0.222288
GENE4063633_p0_T159	EMRE3EUKG4063633	VAMP-like protein YKT61	VAMP YKT61	T	159	Arabidopsis	Cre17.g728150_4532.1.p	160	T	AT5G58060	157	T	0.175435	0.223868
GENE4062418_p0_S616	EMRE3EUKG4062418	Putative SEC31-RELATED protein	WD40 repeats	S	616	Arabidopsis	Cre12.g522450_4532.1.p	601	N	AT3G63460	543	S	0.154425	0.231679
GENE4065079_p0_S46	EMRE3EUKG4065079	DEAD-box ATP-dependent RNA helicase 15	Type III restriction enzyme, res subunit	S	46	Arabidopsis	Cre17.g719000_4532.1.p	39	A	AT5G11200	45	S	0.286159	0.234622
GENE4066996_p0_S179	EMRE3EUKG4066996	2-Cys peroxiredoxin BAS1, chloroplastic	C-terminal domain of 1-Cys peroxiredoxin	S	179	Arabidopsis	Cre06.g257601_4532.1.p	178	A	AT5G06290	216	S	-0.220038	0.236419
GENE4064734_p0_T201	EMRE3EUKG4064734	Serine/threonine-protein kinase FRAY2	kinase-like protein	T	201	Arabidopsis	Cre03.g164900_4532.1.p	227	T	AT5G14720	176	T	-0.129682	0.242796
GENE4066059_p0_S759	EMRE3EUKG4066059	ABC transporter B family member 4	ABC transporter transmembrane region	S	759	Arabidopsis	Cre17.g725200_4532.1.p	699	D	AT2G47000	646	S	0.242753	0.242947
GENE4067854_p0_S358	EMRE3EUKG4067854	Fructose-bisphosphate aldolase, chloroplastic	fructose-bisphosphate aldolase	S	358	Arabidopsis	Cre05.g234550_4532.1.p	350	S	AT2G01140	364	S	-0.263735	0.246194
GENE4063424_p0_S219_S224	EMRE3EUKG4063424	Transmembrane HTP-1 family protein	Uncharacterized protein family UPF0016	S	224	Arabidopsis	Cre16.g660000_4532.1.p	226	S	AT4G13590	255	S	-0.141092	0.247095
GENE4066834_p0_S366	EMRE3EUKG4066834	Probable beta-adaptin-like protein B	Subunit of clathrin-associated adaptor protein complex that plays a role in protein sorting in the late-Golgi trans-Golgi network (TGN) and or endosomes. The AP complexes mediate both the recruitment of clathrin to membranes and the recognition of sorting signals within the cytosolic tails of transmembrane cargo molecules	S	366	Arabidopsis	Cre11.g478156_4532.1.p	620	S	AT4G11380	608	S	-0.234013	0.247282
GENE4068435_p0_S556	EMRE3EUKG4068435	SRP72	signal recognition particle	S	556	Arabidopsis	Cre03.g182500_4532.1.p	634	K	AT1G67680	559	S	0.143355	0.251464
GENE4065782_p0_S103	EMRE3EUKG4065782	SAP domain-containing protein	SAP domain	S	103	Arabidopsis	Cre09.g394065_4532.1.p	101	S	AT2G03680	98	S	-0.228957	0.251984
GENE4066444_p0_S316	EMRE3EUKG4066444	Succinate--CoA ligase [ADP-forming] subunit alpha-1, mitochondrial	Succinyl-CoA synthetase functions in the citric acid cycle (TCA), coupling the hydrolysis of succinyl-CoA to the synthesis of ATP and thus represents the only step of substrate- level phosphorylation in the TCA. The alpha subunit of the enzyme binds the substrates coenzyme A and phosphate, while succinate binding and nucleotide specificity is provided by the beta subunit	S	316	Arabidopsis	Cre03.g193850_4532.1.p	288	S	AT5G08300	304	S	0.34686	0.254703
GENE4064366_p0_S331	EMRE3EUKG4064366	Putative pfkB family carbohydrate kinase	pfkB family carbohydrate kinase	S	331	Arabidopsis	Cre13.g561850_4532.1.p	376	T	AT2G31390	314	S	0.182158	0.257568
GENE4064031_p0_T149_S153_S161	EMRE3EUKG4064031	RR ARR type-B	Transcriptional activator that binds specific DNA sequence	T	149	Arabidopsis	Cre05.g243000_4532.1.p	171	K	AT3G16857	168	S	0.250834	0.260679
GENE4064670_p0x_Y183	EMRE3EUKG4064670	Mitogen-activated protein kinase 8	Mitogen-activated protein kinase	Y	183	Arabidopsis	Cre08.g385050_4532.1.p	316	Y	AT3G18040	187	Y	-0.16308	0.261373
GENE4064954_p0_S363	EMRE3EUKG4064954	ABC transporter I family protein	ABC transporter	S	363	Arabidopsis	Cre17.g731050_4532.1.p	375	S	AT5G02270	322	S	0.102912	0.261503
GENE4068766_p0_S336_S338	EMRE3EUKG4068766	Eukaryotic translation initiation factor 2 subunit alpha	Eukaryotic translation initiation factor 2	S	338	Arabidopsis	Cre12.g490000_4532.1.p	311	S	AT2G40290	322	S	-0.134346	0.262063
GENE4064294_p0_S621_T624	EMRE3EUKG4064294	Coatomer subunit gamma-2	Coatomer subunit gamma	S	621	Arabidopsis	Cre06.g310750_4532.1.p	613	S	AT4G34450	617	S	-0.28563	0.264148
GENE4067472_p0_S844_S848	EMRE3EUKG4067472	Serine/threonine-protein phosphatase BSL3	Serine threonine-protein phosphatase	S	844	Arabidopsis	Cre01.g050850_4532.1.p	847	P	AT2G27210	964	S	0.215097	0.265348
GENE4067177_p0_T178	EMRE3EUKG4067177	Coatomer subunit alpha		T	178	Arabidopsis	Cre13.g565850_4532.1.p	173	A	AT1G62020	173	S	0.533142	0.271319
GENE2038470_chloroplast_T280	EMRE3EUKG2038470	Photosystem II CP43 reaction center protein	photosystem II 44 kDa protein	T	280	Arabidopsis	CreCp.g802331_4532.1.p	334	T	ATCG00280	346	T	-0.430123	0.274141
GENE4064734_p0_S361	EMRE3EUKG4064734	Serine/threonine-protein kinase FRAY2	kinase-like protein	S	361	Arabidopsis	Cre03.g164900_4532.1.p	404	S	AT5G14720	333	S	-0.535393	0.275806
GENE4064759_p0_S49	EMRE3EUKG4064759	Transl init eIF3d	mRNA cap-binding component of the eukaryotic translation initiation factor 3 (eIF-3) complex, which is involved in protein synthesis of a specialized repertoire of mRNAs and, together with other initiation factors, stimulates binding of mRNA and methionyl-tRNAi to the 40S ribosome. The eIF-3 complex specifically targets and initiates translation of a subset of mRNAs involved in cell proliferation. In the eIF-3 complex, eif3d specifically recognizes and binds the 7-methylguanosine cap of a subset of mRNAs	S	49	Arabidopsis	Cre05.g242300_4532.1.p	49	N	AT5G44320	62	S	0.14528	0.276663
GENE4064656_p0_S467	EMRE3EUKG4064656	Putative centaurin/arf family protein	PH domain	S	467	Arabidopsis	Cre03.g154150_4532.1.p	448	P	AT5G13300	445	S	-0.35848	0.28144
GENE4063115_p0_T153	EMRE3EUKG4063115	Eukaryotic initiation factor 4A-III homolog A	RNA helicase	T	153	Arabidopsis	Cre03.g199647_4532.1.p	151	T	AT3G19760	160	T	-0.12371	0.283819
GENE4062066_p0_S69	EMRE3EUKG4062066	Putative AT29763P family protein	Domain of unknown function (DUF1977)	S	69	Arabidopsis	Cre09.g416100_4532.1.p	78	H	AT3G57340	66	S	0.303624	0.286177
GENE4062510_p0_S105	EMRE3EUKG4062510	Surpneu2 family protein	Protein of unknown function (DUF1604)	S	105	Arabidopsis	Cre13.g568700_4532.1.p	97	S	AT5G23080	96	S	0.126993	0.288227
GENE4067472_p0_S844	EMRE3EUKG4067472	Serine/threonine-protein phosphatase BSL3	Serine threonine-protein phosphatase	S	844	Arabidopsis	Cre01.g050850_4532.1.p	847	P	AT2G27210	964	S	-0.190556	0.292666
GENE4064398_p0_T28	EMRE3EUKG4064398	Putative STERILE20-LIKE kinase, isoform B	Serine/Threonine protein kinases, catalytic domain	T	28	Arabidopsis	Cre07.g317300_4532.1.p	10	T	AT1G69220	234	T	0.112982	0.293632
GENE4068302_p0_S225	EMRE3EUKG4068302	Eukaryotic translation initiation factor 4 gamma family protein	eukaryotic translation initiation factor isoform	S	225	Arabidopsis	Cre12.g529950_4532.1.p	183	A	AT2G24050	148	S	0.198134	0.297452
GENE4068769_p0_S527	EMRE3EUKG4068769	5'-3' exoribonuclease 3	XRN 5'-3' exonuclease N-terminus	S	527	Arabidopsis	Cre16.g679900_4532.1.p	565	A	AT1G75660	455	S	-0.120542	0.299712
GENE4068200_p0_S851_S856_S860	EMRE3EUKG4068200	Putative ATP-binding cassette transporter	ABC transporter domain-containing protein	S	860	Arabidopsis	Cre11.g467597_4532.1.p	923	A	AT2G29940	812	S	0.201859	0.307586
GENE2038447_chloroplast_S23	EMRE3EUKG2038447	Cytochrome b6	Component of the cytochrome b6-f complex, which mediates electron transfer between photosystem II (PSII) and photosystem I (PSI), cyclic electron flow around PSI, and state transitions	S	23	Arabidopsis	CreCp.g802270_4532.1.p	23	S	ATCG00720	23	S	-0.178212	0.313781
GENE4064654_p0_S168	EMRE3EUKG4064654	V-type proton ATPase subunit D	ATP synthase subunit D	S	168	Arabidopsis	Cre09.g405050_4532.1.p	187	S	AT3G58730	187	S	-0.271843	0.319464
GENE4063514_p0_T366	EMRE3EUKG4063514	Serine/threonine-protein kinase VIK	Protein kinase domain-containing protein	T	366	Arabidopsis	Cre12.g507750_4532.1.p	381	T	AT1G14000	327	T	0.36609	0.320748
GENE4068844_p0_S95	EMRE3EUKG4068844	Phosphoacetylglucosamine mutase		S	95	Arabidopsis	Cre08.g379700_4532.1.p	67	S	AT5G18070	68	S	-0.163224	0.331296
GENE4063913_p0_S521	EMRE3EUKG4063913	Probable SEC1 family transport protein SLY1	SM/Sec1-family protein	S	521	Arabidopsis	Cre12.g521350_4532.1.p	495	M	AT2G17980	475	S	-0.117541	0.331805
GENE4067325_p0_S222	EMRE3EUKG4067325	T-complex protein 1 subunit eta	assists the folding of proteins upon ATP hydrolysis	S	222	Arabidopsis	Cre01.g026550_4532.1.p	226	S	AT3G11830	224	S	-0.0930446	0.334623
GENE4064536_p0_S481	EMRE3EUKG4064536	VPS45 Sec1	SM/Sec1-family protein	S	481	Arabidopsis	Cre11.g467699_4532.1.p	485	A	AT1G02010	483	S	-0.166967	0.336189
GENE2038477_chloroplast_S208	EMRE3EUKG2038477	Ribulose bisphosphate carboxylase large chain	RuBisCO catalyzes two reactions the carboxylation of D- ribulose 1,5-bisphosphate, the primary event in carbon dioxide fixation, as well as the oxidative fragmentation of the pentose substrate in the photorespiration process. Both reactions occur simultaneously and in competition at the same active site	S	208	Arabidopsis	CreCp.g802313_4532.1.p	208	S	ATCG00490	208	S	-0.162314	0.341216
GENE4065059_p0_S858_S862	EMRE3EUKG4065059	Putative microtubule associated XMAP215 family protein	TOG	S	858	Arabidopsis	Cre03.g149800_4532.1.p	849	K	AT2G35630	835	T	-0.2333	0.345532
GENE4062997_p0_S401_S404	EMRE3EUKG4062997	Cell division cycle 5-like protein	cell division cycle 5-like	S	404	Arabidopsis	Cre03.g197350_4532.1.p	403	A	AT1G09770	396	T	-0.125774	0.347978
GENE4064031_p0_T149_S161_T163	EMRE3EUKG4064031	RR ARR type-B	Transcriptional activator that binds specific DNA sequence	T	149	Arabidopsis	Cre05.g243000_4532.1.p	171	K	AT3G16857	168	S	0.168758	0.352966
GENE4067843_p0_S134_S136	EMRE3EUKG4067843	RNA-binding protein	K homology RNA-binding domain	S	134	Arabidopsis	Cre09.g386731_4532.1.p	233	S	AT5G51300	187	S	0.0815264	0.3546
GENE4062243_p0_T102	EMRE3EUKG4062243	20 kDa chaperonin, chloroplastic		T	102	Arabidopsis	Cre08.g358562_4532.1.p	93	T	AT5G20720	131	T	0.136975	0.356898
GENE4064687_p0_S197	EMRE3EUKG4064687	Putative phosphohexose mutase family protein	Phosphoglucomutase phosphomannomutase family protein	S	197	Arabidopsis	Cre03.g144707_4532.1.p	284	S	AT1G70820	182	S	-0.212711	0.365723
GENE4066095_p0_Y283	EMRE3EUKG4066095	Sedoheptulose-1,7-bisphosphatase, chloroplastic	Sedoheptulose-1,7-bisphosphatase	Y	283	Arabidopsis	Cre03.g185550_4532.1.p	287	Y	AT3G55800	291	Y	0.217404	0.370694
GENE4065660_p0_S410_S412	EMRE3EUKG4065660	Putative ESF1 homolog family protein	NUC153 domain	S	410	Arabidopsis	Cre10.g452500_4532.1.p	546	S	AT3G01160	401	S	-0.117376	0.372931
GENE4067790_p0_S216	EMRE3EUKG4067790	Tubulin alpha-1 chain	Tubulin is the major constituent of microtubules. It binds two moles of GTP, one at an exchangeable site on the beta chain and one at a non-exchangeable site on the alpha chain	S	216	Arabidopsis	Cre03.g190950_4532.1.p	216	S	AT1G04820	216	S	-0.109869	0.378201
GENE4067557_p0_S143	EMRE3EUKG4067557	Plant UBX domain-containing protein 5	SEP domain	S	143	Arabidopsis	Cre01.g034451_4532.1.p	78	A	AT4G15410	204	S	-0.522586	0.381897
GENE4066142_p0_S297	EMRE3EUKG4066142	Pyruvate dehydrogenase E1 component subunit alpha, mitochondrial	Pyruvate dehydrogenase E1 component subunit alpha	S	297	Arabidopsis	Cre07.g337650_4532.1.p	296	S	AT1G24180	298	S	-0.0823041	0.392744
GENE4068159_p0_S562_S566	EMRE3EUKG4068159	Putative lupus LA protein	Tandem repeat in fly CG14066 (La related protein), human KIAA0731 and worm R144.7. Unknown function	S	566	Arabidopsis	Cre10.g441200_4532.1.p	816	G	AT5G21160	643	S	0.123367	0.393782
GENE4066116_p0_S64	EMRE3EUKG4066116	Repressor of RNA polymerase III transcription MAF1 homolog	Repressor of RNA polymerase III transcription	S	64	Arabidopsis	Cre08.g364250_4532.1.p	64	S	AT5G13240	66	S	-0.0780196	0.39654
GENE4067843_p0_S136	EMRE3EUKG4067843	RNA-binding protein	K homology RNA-binding domain	S	136	Arabidopsis	Cre09.g386731_4532.1.p	235	S	AT5G51300	189	S	0.180457	0.399927
GENE4067578_p0_S566	EMRE3EUKG4067578	SNW/SKI-interacting protein A	SKIP/SNW domain	S	566	Arabidopsis	Cre01.g051100_4532.1.p	650	K	AT1G77180	578	S	-0.101432	0.402802
GENE4068328_p0_S517	EMRE3EUKG4068328	Probable 24-methylenesterol C-methyltransferase 3	Methyltransferase	S	517	Arabidopsis	Cre12.g500500_4532.1.p	64	S	AT1G76090	41	S	-0.206743	0.407011
GENE4064656_p0_S467_S474	EMRE3EUKG4064656	Putative centaurin/arf family protein	PH domain	S	467	Arabidopsis	Cre03.g154150_4532.1.p	448	P	AT5G13300	445	S	0.154084	0.408164
GENE4062066_p0_T72_S75	EMRE3EUKG4062066	Putative AT29763P family protein	Domain of unknown function (DUF1977)	S	75	Arabidopsis	Cre09.g416100_4532.1.p	87	A	AT3G57340	80	S	0.184911	0.410812
GENE4070415_p1x_T40	EMRE3EUKG4070415	3-isopropylmalate dehydratase large subunit	large subunit	T	40	Arabidopsis	Cre01.g004500_4532.1.p	39	T	AT4G13430	60	T	-0.189422	0.411643
GENE4064707_p0_T677	EMRE3EUKG4064707	Delta-1-pyrroline-5-carboxylate dehydrogenase 12A1, mitochondrial	Aldehyde dehydrogenase	T	677	Arabidopsis	Cre12.g520350_4532.1.p	518	T	AT5G62530	525	T	-0.0728343	0.413206
GENE4065873_p0_T234	EMRE3EUKG4065873	Protein STABILIZED1	pre-mRNA-processing factor	T	234	Arabidopsis	Cre14.g633650_4532.1.p	269	T	AT4G03430	353	T	-0.206638	0.414581
GENE2038475_chloroplast_S139	EMRE3EUKG2038475	ATP synthase subunit alpha	ATP synthase alpha/beta chain, C terminal domain	S	139	Arabidopsis	CreCp.g802314_4532.1.p	139	A	ATCG00120	139	S	-0.11629	0.422726
GENE4066834_p0_S365	EMRE3EUKG4066834	Probable beta-adaptin-like protein B	Subunit of clathrin-associated adaptor protein complex that plays a role in protein sorting in the late-Golgi trans-Golgi network (TGN) and or endosomes. The AP complexes mediate both the recruitment of clathrin to membranes and the recognition of sorting signals within the cytosolic tails of transmembrane cargo molecules	S	365	Arabidopsis	Cre11.g478156_4532.1.p	619	V	AT4G11380	607	S	0.0933096	0.425266
GENE4066116_p0_S57	EMRE3EUKG4066116	Repressor of RNA polymerase III transcription MAF1 homolog	Repressor of RNA polymerase III transcription	S	57	Arabidopsis	Cre08.g364250_4532.1.p	57	S	AT5G13240	59	S	-0.0664474	0.42871
GENE4068200_p0_T853_S856_S860	EMRE3EUKG4068200	Putative ATP-binding cassette transporter	ABC transporter domain-containing protein	S	860	Arabidopsis	Cre11.g467597_4532.1.p	923	A	AT2G29940	812	S	0.198446	0.430781
GENE4064908_p0_S157	EMRE3EUKG4064908	Photosystem I reaction center subunit XI, chloroplastic	Photosystem I reaction center subunit XI	S	157	Arabidopsis	Cre12.g486300_4532.1.p	152	S	AT4G12800	172	T	-0.126571	0.434153
GENE4068887_p0_T48	EMRE3EUKG4068887	Pyrophosphate-energized vacuolar membrane proton pump 1	H -translocating pyrophosphatase	T	48	Arabidopsis	Cre09.g394436_4532.1.p	42	S	AT1G15690	46	S	-0.142603	0.441592
GENE2038475_chloroplast_T212	EMRE3EUKG2038475	ATP synthase subunit alpha	ATP synthase alpha/beta chain, C terminal domain	T	212	Arabidopsis	CreCp.g802314_4532.1.p	212	T	ATCG00120	212	S	0.110121	0.443387
GENE4064485_p0_S303_S310	EMRE3EUKG4064485	Pre-mRNA-splicing factor ATP-dependent RNA helicase DEAH5	Helicase associated domain (HA2) Add an annotation	S	303	Arabidopsis	Cre08.g358563_4532.1.p	363	E	AT3G26560	347	S	0.275723	0.446636
GENE4064550_p0_T164	EMRE3EUKG4064550	Serine/threonine-protein kinase SAPK10		T	164	Arabidopsis	Cre10.g466350_4532.1.p	158	T	AT1G10940	159	T	-0.124247	0.448983
GENE4062418_p0_S598_S616	EMRE3EUKG4062418	Putative SEC31-RELATED protein	WD40 repeats	S	616	Arabidopsis	Cre12.g522450_4532.1.p	601	N	AT3G63460	543	S	-0.121604	0.458799
GENE4067021_p0_S304	EMRE3EUKG4067021	Adenylosuccinate lyase		S	304	Arabidopsis	Cre13.g565450_4532.1.p	359	S	AT4G18440	369	S	-0.119189	0.460642
GENE4067557_p0_S135	EMRE3EUKG4067557	Plant UBX domain-containing protein 5	SEP domain	S	135	Arabidopsis	Cre01.g034451_4532.1.p	74	Q	AT4G15410	202	S	-0.116324	0.461122
GENE4064205_p0_S102	EMRE3EUKG4064205	S-adenosylmethionine synthase 3	Catalyzes the formation of S-adenosylmethionine from methionine and ATP	S	102	Arabidopsis	Cre06.g250200_4532.1.p	103	S	AT3G17390	100	S	-0.270988	0.468135
GENE4067071_p0_S319	EMRE3EUKG4067071	Putative peroxisomal targeting signal 1 receptor PEX5	Peroxisomal targeting signal 1 receptor	S	319	Arabidopsis	Cre14.g616750_4532.1.p	398	S	AT5G56290	308	S	0.0864748	0.470514
GENE4068019_p0_T863	EMRE3EUKG4068019	Manganese-transporting ATPase PDR2	ATPase type 13A	T	863	Arabidopsis	Cre17.g744447_4532.1.p	1004	T	AT5G23630	837	S	0.137171	0.475213
GENE4062243_p0_T150	EMRE3EUKG4062243	20 kDa chaperonin, chloroplastic		T	150	Arabidopsis	Cre08.g358562_4532.1.p	141	T	AT5G20720	178	T	-0.0912412	0.475845
GENE4064550_p0_S163	EMRE3EUKG4064550	Serine/threonine-protein kinase SAPK10		S	163	Arabidopsis	Cre10.g466350_4532.1.p	157	S	AT1G10940	158	S	0.0863937	0.480098
GENE4065691_p0_S164	EMRE3EUKG4065691	Small ribosomal subunit protein uS4z	40S ribosomal protein S9	S	164	Arabidopsis	Cre08.g359750_4532.1.p	164	S	AT5G15200	164	S	-0.145895	0.48413
GENE4064367_p0_S168	EMRE3EUKG4064367	Spliceosome-associated protein CWC15 homolog	Cwf15/Cwc15 cell cycle control protein	S	168	Arabidopsis	Cre24.g755447_4532.1.p	181	G	AT3G13200	181	T	0.131169	0.488233
GENE4063557_p0_S366	EMRE3EUKG4063557	Calcium-dependent protein kinase 17	non-specific serine/threonine protein kinase	S	366	Arabidopsis	Cre17.g705000_4532.1.p	489	S	AT5G12180	391	S	-0.0780105	0.492997
GENE4068122_p0_S28	EMRE3EUKG4068122	T-complex protein 1 subunit theta	assists the folding of proteins upon ATP hydrolysis	S	28	Arabidopsis	Cre03.g168450_4532.1.p	21	S	AT3G03960	23	S	-0.12723	0.49728
GENE4064384_p0_T99	EMRE3EUKG4064384	Small ribosomal subunit protein uS2y	Required for the assembly and or stability of the 40S ribosomal subunit. Required for the processing of the 20S rRNA- precursor to mature 18S rRNA in a late step of the maturation of 40S ribosomal subunits	T	99	Arabidopsis	Cre10.g432800_4532.1.p	98	T	AT1G72370	108	T	0.425387	0.500008
GENE4062701_p0_S112	EMRE3EUKG4062701	26S proteasome regulatory subunit 6B homolog		S	112	Arabidopsis	Cre09.g402450_4532.1.p	113	S	AT5G58290	107	S	0.112137	0.517953
GENE2038488_chloroplast_S719	EMRE3EUKG2038488	Photosystem I P700 chlorophyll a apoprotein A1	PsaA and PsaB bind P700, the primary electron donor of photosystem I (PSI), as well as the electron acceptors A0, A1 and FX. PSI is a plastocyanin cytochrome c6-ferredoxin oxidoreductase, converting photonic excitation into a charge separation, which transfers an electron from the donor P700 chlorophyll pair to the spectroscopically characterized acceptors A0, A1, FX, FA and FB in turn. Oxidized P700 is reduced on the lumenal side of the thylakoid membrane by plastocyanin or cytochrome c6	S	719	Arabidopsis	CreCp.g802282_4532.1.p	629	S	ATCG00350	718	S	0.273891	0.52962
GENE4067279_p0_T739_S751	EMRE3EUKG4067279	Spt5	Transcription elongation factor Spt5	S	751	Arabidopsis	Cre01.g031050_4532.1.p	743	L	AT4G08350	684	S	0.0701356	0.544459
GENE4062740_p0_S35	EMRE3EUKG4062740	Multiprotein bridging factor 1	Multiprotein bridging factor 1	S	35	Arabidopsis	Cre02.g108450_4532.1.p	35	Q	AT2G42680	38	S	0.0665957	0.547871
GENE4062066_p0_S64_S66	EMRE3EUKG4062066	Putative AT29763P family protein	Domain of unknown function (DUF1977)	S	66	Arabidopsis	Cre09.g416100_4532.1.p	75	A	AT3G57340	63	S	0.093191	0.548188
GENE4064956_p0_S382	EMRE3EUKG4064956	Pre-mRNA-splicing factor ATP-dependent RNA helicase DEAH7	Helicase associated domain (HA2) Add an annotation	S	382	Arabidopsis	Cre24.g755347_4532.1.p	660	S	AT5G13010	496	S	0.2067	0.549201
GENE4062961_p0_T499_S501	EMRE3EUKG4062961	Putative dnaJ homolog subfamily C member	Myb-like DNA-binding domain	T	499	Arabidopsis	Cre01.g003376_4532.1.p	556	V	AT3G11450	537	T	0.0846016	0.555321
GENE4067541_p0_S183	EMRE3EUKG4067541	Phosphoglucomutase 1, chloroplastic	phosphoglucomutase (alpha-D-glucose-1,6-bisphosphate-dependent)	S	183	Arabidopsis	Cre06.g278210_4532.1.p	158	S	AT5G51820	181	S	-0.11813	0.56633
GENE2038475_chloroplast_T488	EMRE3EUKG2038475	ATP synthase subunit alpha	ATP synthase alpha/beta chain, C terminal domain	T	488	Arabidopsis	CreCp.g802314_4532.1.p	488	G	ATCG00120	488	S	0.0985603	0.579683
GENE4068343_p0_S176	EMRE3EUKG4068343	Serine/threonine-protein kinase STY46	Protein tyrosine kinase	S	176	Arabidopsis	Cre16.g659400_4532.1.p	129	S	AT4G38470	129	S	-0.116085	0.582986
GENE4062916_p0_S289	EMRE3EUKG4062916	Malate dehydrogenase, glyoxysomal	Malate dehydrogenase	S	289	Arabidopsis	Cre03.g194850_4532.1.p	258	S	AT3G47520	304	S	-0.0874638	0.593048
GENE4067472_p0_S848	EMRE3EUKG4067472	Serine/threonine-protein phosphatase BSL3	Serine threonine-protein phosphatase	S	848	Arabidopsis	Cre01.g050850_4532.1.p	849	S	AT2G27210	968	S	0.0816729	0.594782
GENE4074021_p1x_S46	EMRE3EUKG4074021	DNA polymerase delta subunit 4	DNA synthesis involved in DNA repair	S	46	Arabidopsis	Cre06.g292950_4532.1.p	65	A	AT1G09815	56	S	0.0586251	0.599646
GENE4062807_p0_S126	EMRE3EUKG4062807	Golgi SNARE	Golgi SNAP receptor complex member 1	S	126	Arabidopsis	Cre06.g280900_4532.1.p	160	S	AT2G45200	142	S	0.0672465	0.601665
GENE4062318_p0_S251	EMRE3EUKG4062318	Chromatin assembly factor 1 subunit FAS2 homolog	homolog of human CAF1 subunit B or yeast CAC2, the p60 subunit s of human and yeast chromatin assembly factor I , respectively	S	251	Arabidopsis	Cre08.g800884_4532.1.p	352	G	AT5G64630	226	T	0.137643	0.602076
GENE4067279_p0_S751	EMRE3EUKG4067279	Spt5	Transcription elongation factor Spt5	S	751	Arabidopsis	Cre01.g031050_4532.1.p	743	L	AT4G08350	684	S	-0.106079	0.605303
GENE4067259_p0x_Y323	EMRE3EUKG4067259	Protochlorophyllide reductase, chloroplastic	protochlorophyllide	Y	323	Arabidopsis	Cre01.g015350_4532.1.p	333	Y	AT4G27440	338	Y	-0.092723	0.605556
GENE2038486_chloroplast_T134	EMRE3EUKG2038486	ATP synthase subunit beta	Produces ATP from ADP in the presence of a proton gradient across the membrane. The catalytic sites are hosted primarily by the beta subunits	T	134	Arabidopsis	CreCp.g802323_4532.1.p	134	T	ATCG00480	144	T	-0.115509	0.614029
GENE4066839_p0_T166	EMRE3EUKG4066839	Cyclin-dependent kinase A-1	cyclin-dependent kinase	T	166	Arabidopsis	Cre10.g465900_4532.1.p	161	T	AT3G48750	161	T	-0.0984762	0.616677
GENE4067357_p0_S199	EMRE3EUKG4067357	Large ribosomal subunit protein eL15	Ribosomal protein L15	S	199	Arabidopsis	Cre02.g091100_4532.1.p	272	S	AT4G17390	199	S	0.363552	0.616759
GENE4065782_p0_S114	EMRE3EUKG4065782	SAP domain-containing protein	SAP domain	S	114	Arabidopsis	Cre09.g394065_4532.1.p	112	S	AT2G03680	109	S	0.0677989	0.625796
GENE4064300_p0_S372	EMRE3EUKG4064300	Putative vacuolar sorting-associated 53 A family protein	Vps53-like, N-terminal	S	372	Arabidopsis	Cre06.g259600_4532.1.p	452	A	AT1G50500	361	S	0.103356	0.629589
GENE4068200_p0_S856_S860	EMRE3EUKG4068200	Putative ATP-binding cassette transporter	ABC transporter domain-containing protein	S	860	Arabidopsis	Cre11.g467597_4532.1.p	923	A	AT2G29940	812	S	-0.148531	0.631296
GENE4064908_p0_T77	EMRE3EUKG4064908	Photosystem I reaction center subunit XI, chloroplastic	Photosystem I reaction center subunit XI	T	77	Arabidopsis	Cre12.g486300_4532.1.p	77	T	AT4G12800	96	T	-0.0905006	0.640084
GENE4067645_p0_T155	EMRE3EUKG4067645	AP-1 complex subunit mu-2	MHD domain-containing protein	T	155	Arabidopsis	Cre06.g262250_4532.1.p	153	T	AT1G60780	156	T	0.0569652	0.642215
GENE4064354_p0_S238	EMRE3EUKG4064354	Phosphoribulokinase, chloroplastic	Phosphoribulokinase	S	238	Arabidopsis	Cre12.g554800_4532.1.p	201	S	AT1G32060	215	S	0.0824403	0.643636
GENE4063121_p0_S268	EMRE3EUKG4063121	Peptidyl-prolyl cis-trans isomerase CYP38, chloroplastic	Peptidyl-prolyl cis-trans isomerase	S	268	Arabidopsis	Cre03.g189800_4532.1.p	220	T	AT3G01480	240	S	-0.0961313	0.644544
GENE2038470_chloroplast_S402	EMRE3EUKG2038470	Photosystem II CP43 reaction center protein	photosystem II 44 kDa protein	S	402	Arabidopsis	CreCp.g802331_4532.1.p	456	S	ATCG00280	468	S	-0.0467964	0.64947
GENE4068343_p0_T292_S294_S298	EMRE3EUKG4068343	Serine/threonine-protein kinase STY46	Protein tyrosine kinase	T	292	Arabidopsis	Cre16.g659400_4532.1.p	255	A	AT4G38470	267	T	0.06898	0.650388
GENE4064656_p0_S478	EMRE3EUKG4064656	Putative centaurin/arf family protein	PH domain	S	478	Arabidopsis	Cre03.g154150_4532.1.p	459	S	AT5G13300	456	S	-0.182109	0.650555
GENE4062117_p0_S756	EMRE3EUKG4062117	Phosphoenolpyruvate carboxylase 1	phosphoenolpyruvate carboxylase	S	756	Arabidopsis	Cre16.g673852_4532.1.p	756	S	AT2G42600	751	S	-0.117776	0.651568
GENE4067075_p0_S501	EMRE3EUKG4067075	Citrate synthase, glyoxysomal	citrate synthase	S	501	Arabidopsis	Cre03.g149100_4532.1.p	483	S	AT3G58750	501	S	-0.0579779	0.661838
GENE4064801_p0_T154	EMRE3EUKG4064801	Large ribosomal subunit protein eL19	ribosomal protein L19	T	154	Arabidopsis	Cre02.g075700_4532.1.p	154	T	AT4G02230	154	T	0.0590759	0.679809
GENE4067847_p0_S83	EMRE3EUKG4067847	3-oxoacyl-[acyl-carrier-protein] synthase I, chloroplastic	3-oxoacyl-[acyl-carrier-protein] synthase	S	83	Arabidopsis	Cre11.g467723_4532.1.p	77	S	AT5G46290	101	S	-0.0479857	0.686988
GENE2038477_chloroplast_S328_T330	EMRE3EUKG2038477	Ribulose bisphosphate carboxylase large chain	RuBisCO catalyzes two reactions the carboxylation of D- ribulose 1,5-bisphosphate, the primary event in carbon dioxide fixation, as well as the oxidative fragmentation of the pentose substrate in the photorespiration process. Both reactions occur simultaneously and in competition at the same active site	T	330	Arabidopsis	CreCp.g802313_4532.1.p	330	T	ATCG00490	330	T	-0.115783	0.691905
GENE4062973_p0_S101	EMRE3EUKG4062973	Histidine triad (HIT) family protein	Histidine triad (HIT) family protein	S	101	Arabidopsis	Cre06.g273000_4532.1.p	54	E	AT3G56490	32	S	-0.0547813	0.694462
GENE4067171_p0_S191	EMRE3EUKG4067171	Probable nucleoside diphosphate kinase	Nucleoside diphosphate kinase	S	191	Arabidopsis	Cre07.g325734_4532.1.p	181	S	AT5G63310	199	S	0.150611	0.708223
GENE4068200_p0_T853_S860	EMRE3EUKG4068200	Putative ATP-binding cassette transporter	ABC transporter domain-containing protein	S	860	Arabidopsis	Cre11.g467597_4532.1.p	923	A	AT2G29940	812	S	0.0556235	0.710551
GENE4064126_p0_S63	EMRE3EUKG4064126	Photosystem II protein PSBR, chloroplastic	Photosystem II 10 kDa polypeptide PsbR	S	63	Arabidopsis	Cre06.g261000_4532.1.p	59	F	AT1G79040	58	S	-0.267063	0.711256
GENE4062189_p0_S190	EMRE3EUKG4062189	Serine hydroxymethyltransferase 3, chloroplastic	Interconversion of serine and glycine	S	190	Arabidopsis	Cre09.g411900_4532.1.p	182	S	AT4G32520	218	S	-0.0593587	0.712778
GENE4068835_p0_S249	EMRE3EUKG4068835	Bifunctional protein FolD 4, chloroplastic	Tetrahydrofolate dehydrogenase/cyclohydrolase, catalytic domain	S	249	Arabidopsis	Cre03.g182450_4532.1.p	235	S	AT3G12290	199	S	0.0518903	0.721975
GENE4067472_p0_T840_S844	EMRE3EUKG4067472	Serine/threonine-protein phosphatase BSL3	Serine threonine-protein phosphatase	S	844	Arabidopsis	Cre01.g050850_4532.1.p	847	P	AT2G27210	964	S	-0.0251737	0.724246
GENE2038477_chloroplast_T330	EMRE3EUKG2038477	Ribulose bisphosphate carboxylase large chain	RuBisCO catalyzes two reactions the carboxylation of D- ribulose 1,5-bisphosphate, the primary event in carbon dioxide fixation, as well as the oxidative fragmentation of the pentose substrate in the photorespiration process. Both reactions occur simultaneously and in competition at the same active site	T	330	Arabidopsis	CreCp.g802313_4532.1.p	330	T	ATCG00490	330	T	-0.060726	0.726759
GENE4068302_p0_S125_T129	EMRE3EUKG4068302	Eukaryotic translation initiation factor 4 gamma family protein	eukaryotic translation initiation factor isoform	S	125	Arabidopsis	Cre12.g529950_4532.1.p	39	A	AT2G24050	44	T	-0.0771647	0.726848
GENE4065315_p0_T305	EMRE3EUKG4065315	DEAD-box ATP-dependent RNA helicase 11	RNA helicase	T	305	Arabidopsis	Cre10.g427700_4532.1.p	297	T	AT3G58510	286	T	-0.0435269	0.730349
GENE4065999_p0_T23	EMRE3EUKG4065999	Splicing factor 3B subunit 4	RNA recognition motif	T	23	Arabidopsis	Cre06.g254800_4532.1.p	24	A	AT2G18510	18	S	-0.0514789	0.732307
GENE4062635_p0_S126_S128	EMRE3EUKG4062635	Histone H2AX	Histone H2A	S	126	Arabidopsis	Cre06.g268300_4532.1.p	124	K	AT1G51060	128	S	0.0464075	0.735465
GENE2038453_chloroplast_T252	EMRE3EUKG2038453	Elongation factor Tu, chloroplastic	This protein promotes the GTP-dependent binding of aminoacyl-tRNA to the A-site of ribosomes during protein biosynthesis	T	252	Arabidopsis	CreCp.g802267_4532.1.p	252	N	AT4G20360	319	T	0.0453783	0.737269
GENE4064031_p0_T149_S153	EMRE3EUKG4064031	RR ARR type-B	Transcriptional activator that binds specific DNA sequence	T	149	Arabidopsis	Cre05.g243000_4532.1.p	171	K	AT3G16857	168	S	0.0620597	0.739442
GENE4064485_p0_S303	EMRE3EUKG4064485	Pre-mRNA-splicing factor ATP-dependent RNA helicase DEAH5	Helicase associated domain (HA2) Add an annotation	S	303	Arabidopsis	Cre08.g358563_4532.1.p	363	E	AT3G26560	347	S	0.0518444	0.747685
GENE4062900_p0_S225	EMRE3EUKG4062900	Alcohol dehydrogenase class-3	S-(hydroxymethyl)glutathione dehydrogenase	S	225	Arabidopsis	Cre12.g543350_4532.1.p	229	P	AT5G43940	229	S	-0.296278	0.7483
GENE4065185_p0_S179	EMRE3EUKG4065185	V-type proton ATPase catalytic subunit A	Vacuolar ATP synthase, subunit A	S	179	Arabidopsis	Cre10.g461050_4532.1.p	179	N	AT1G78900	188	S	0.0677394	0.751977
GENE4063633_p0_S162	EMRE3EUKG4063633	VAMP-like protein YKT61	VAMP YKT61	S	162	Arabidopsis	Cre17.g728150_4532.1.p	163	S	AT5G58060	160	S	0.118954	0.752001
GENE4064670_p0x_T186	EMRE3EUKG4064670	Mitogen-activated protein kinase 8	Mitogen-activated protein kinase	T	186	Arabidopsis	Cre08.g385050_4532.1.p	319	T	AT3G18040	190	T	-0.0538933	0.753306
GENE4065436_p0_S182	EMRE3EUKG4065436	Protein RER1A	Protein RER1	S	182	Arabidopsis	Cre12.g555350_4532.1.p	166	S	AT4G39220	174	S	-0.0922176	0.762687
GENE4064952_p0x_T506	EMRE3EUKG4064952	Serine/threonine-protein kinase stt7, chloroplastic	Protein kinase domain	T	506	Arabidopsis	Cre02.g120250_4532.1.p	527	K	AT1G68830	494	T	-0.0601612	0.769233
GENE4067472_p0_S839_S844	EMRE3EUKG4067472	Serine/threonine-protein phosphatase BSL3	Serine threonine-protein phosphatase	S	844	Arabidopsis	Cre01.g050850_4532.1.p	847	P	AT2G27210	964	S	0.0582682	0.77033
GENE4064779_p0_S200	EMRE3EUKG4064779	Phototropin	Blue light receptor	S	200	Arabidopsis	Cre03.g199000_4532.1.p	192	T	AT5G58140	317	S	0.0979092	0.773792
GENE4064022_p0_S202	EMRE3EUKG4064022	Eukaryotic translation initiation factor 5-1	Eukaryotic translation initiation factor 5	S	202	Arabidopsis	Cre06.g251600_4532.1.p	200	E	AT1G77840	200	S	-0.0700561	0.773965
GENE4064031_p0_T149_S161	EMRE3EUKG4064031	RR ARR type-B	Transcriptional activator that binds specific DNA sequence	T	149	Arabidopsis	Cre05.g243000_4532.1.p	171	K	AT3G16857	168	S	0.0403004	0.774752
GENE4064656_p0_S478_S482	EMRE3EUKG4064656	Putative centaurin/arf family protein	PH domain	S	478	Arabidopsis	Cre03.g154150_4532.1.p	459	S	AT5G13300	456	S	-0.0438876	0.77685
GENE4062345_p0x_S137	EMRE3EUKG4062345	Small ribosomal subunit protein uS11	40S ribosomal protein S14	S	137	Arabidopsis	Cre11.g480150_4532.1.p	141	S	AT3G52580	138	S	-0.0300678	0.77971
GENE4066818_p0_T202	EMRE3EUKG4066818	Small ribosomal subunit protein uS3z	40S ribosomal protein S3	T	202	Arabidopsis	Cre02.g102250_4532.1.p	202	T	AT2G31610	202	T	-0.0419695	0.779796
GENE4066116_p0_S56_S57	EMRE3EUKG4066116	Repressor of RNA polymerase III transcription MAF1 homolog	Repressor of RNA polymerase III transcription	S	57	Arabidopsis	Cre08.g364250_4532.1.p	57	S	AT5G13240	59	S	0.0238501	0.781828
GENE4064759_p0_S58	EMRE3EUKG4064759	Transl init eIF3d	mRNA cap-binding component of the eukaryotic translation initiation factor 3 (eIF-3) complex, which is involved in protein synthesis of a specialized repertoire of mRNAs and, together with other initiation factors, stimulates binding of mRNA and methionyl-tRNAi to the 40S ribosome. The eIF-3 complex specifically targets and initiates translation of a subset of mRNAs involved in cell proliferation. In the eIF-3 complex, eif3d specifically recognizes and binds the 7-methylguanosine cap of a subset of mRNAs	S	58	Arabidopsis	Cre05.g242300_4532.1.p	56	G	AT5G44320	70	T	0.0644094	0.783823
GENE4068200_p0_S851_S860	EMRE3EUKG4068200	Putative ATP-binding cassette transporter	ABC transporter domain-containing protein	S	860	Arabidopsis	Cre11.g467597_4532.1.p	923	A	AT2G29940	812	S	-0.0511245	0.786286
GENE4062122_p0_S498	EMRE3EUKG4062122	DNA-directed RNA polymerase II subunit 2	DNA-dependent RNA polymerase catalyzes the transcription of DNA into RNA using the four ribonucleoside triphosphates as substrates	S	498	Arabidopsis	Cre02.g075150_4532.1.p	489	S	AT4G21710	491	S	-0.111218	0.795544
GENE4063326_p0_T354	EMRE3EUKG4063326	Minichromosome loss protein, Mcl1, middle region family protein	WD40 repeat-like protein	T	354	Arabidopsis	Cre16.g652950_4532.1.p	351	A	AT3G42660	349	S	0.0456353	0.801359
GENE4062806_p0_T96	EMRE3EUKG4062806	ESCRT-related protein CHMP1B	Uncharacterized protein	T	96	Arabidopsis	Cre03.g188500_4532.1.p	95	A	AT1G73030	96	T	-0.127604	0.810939
GENE4066116_p0_S47	EMRE3EUKG4066116	Repressor of RNA polymerase III transcription MAF1 homolog	Repressor of RNA polymerase III transcription	S	47	Arabidopsis	Cre08.g364250_4532.1.p	47	S	AT5G13240	47	S	0.0324524	0.819961
GENE4066059_p0_S760	EMRE3EUKG4066059	ABC transporter B family member 4	ABC transporter transmembrane region	S	760	Arabidopsis	Cre17.g725200_4532.1.p	700	S	AT2G47000	647	S	0.0858299	0.827719
GENE4067541_p0_S181	EMRE3EUKG4067541	Phosphoglucomutase 1, chloroplastic	phosphoglucomutase (alpha-D-glucose-1,6-bisphosphate-dependent)	S	181	Arabidopsis	Cre06.g278210_4532.1.p	156	S	AT5G51820	179	S	-0.0683385	0.82944
GENE4067562_p0_S783_T794	EMRE3EUKG4067562	ABC-type oligopeptide transporter ABCB9	ABC transporter transmembrane region	S	783	Arabidopsis	Cre02.g083354_4532.1.p	848	S	AT5G39040	640	S	0.0223182	0.830695
GENE4066701_p0_S493_S495	EMRE3EUKG4066701	Putative translation initiation factor eIF2B subunit epsilon	Translation initiation factor eIF-2B subunit	S	495	Arabidopsis	Cre12.g502200_4532.1.p	448	D	AT2G34970	447	S	0.0221624	0.836676
GENE4064566_p0_S94	EMRE3EUKG4064566	Large ribosomal subunit protein eL24y	Component of cytosolic 80S ribosome and 60S large subunit	S	94	Arabidopsis	Cre09.g391097_4532.1.p	84	S	AT3G53020	84	S	-0.0205286	0.842541
GENE4065715_p0_S343	EMRE3EUKG4065715	Major actin	Actin	S	343	Arabidopsis	Cre13.g603700_4532.1.p	326	A	AT5G09810	326	S	0.0187895	0.857697
GENE4068241_p0_T230	EMRE3EUKG4068241	Cyclin-dependent kinase B1-2	Protein kinase domain-containing protein	T	230	Arabidopsis	Cre08.g372550_4532.1.p	169	T	AT3G54180	176	T	-0.0379015	0.858997
GENE4066116_p0_S57_S64	EMRE3EUKG4066116	Repressor of RNA polymerase III transcription MAF1 homolog	Repressor of RNA polymerase III transcription	S	57	Arabidopsis	Cre08.g364250_4532.1.p	57	S	AT5G13240	59	S	-0.0355936	0.859833
GENE4065873_p0_S218	EMRE3EUKG4065873	Protein STABILIZED1	pre-mRNA-processing factor	S	218	Arabidopsis	Cre14.g633650_4532.1.p	253	A	AT4G03430	337	S	-0.0590538	0.867133
GENE4065829_p0_S29	EMRE3EUKG4065829	40S ribosomal protein S13	Small ribosomal subunit protein uS15 N-terminal domain-containing protein	S	29	Arabidopsis	Cre07.g331900_4532.1.p	29	T	AT4G00100	29	T	-0.0352204	0.869072
GENE4062807_p0_S148_S150	EMRE3EUKG4062807	Golgi SNARE	Golgi SNAP receptor complex member 1	S	148	Arabidopsis	Cre06.g280900_4532.1.p	180	S	AT2G45200	161	S	0.0191294	0.870131
GENE4066732_p0_S59_S61_S63	EMRE3EUKG4066732	Eukaryotic translation initiation factor 3 subunit C	Component of the eukaryotic translation initiation factor 3 (eIF-3) complex, which is involved in protein synthesis of a specialized repertoire of mRNAs and, together with other initiation factors, stimulates binding of mRNA and methionyl-tRNAi to the 40S ribosome. The eIF-3 complex specifically targets and initiates translation of a subset of mRNAs involved in cell proliferation	S	59	Arabidopsis	Cre04.g217550_4532.1.p	69	S	AT3G56150	40	S	-0.0248742	0.872844
GENE4062301_p0_S59	EMRE3EUKG4062301	Large ribosomal subunit protein eL13z	60S ribosomal protein L13	S	59	Arabidopsis	Cre14.g630100_4532.1.p	51	A	AT3G49010	50	S	-0.0144671	0.872844
GENE4068985_p0_S107	EMRE3EUKG4068985	NPL4-like protein 2	Nuclear pore localisation protein NPL4	S	107	Arabidopsis	Cre06.g800716_4532.1.p	98	P	AT2G47970	104	S	0.0334683	0.875711
GENE4068328_p0_T510_S517	EMRE3EUKG4068328	Probable 24-methylenesterol C-methyltransferase 3	Methyltransferase	S	517	Arabidopsis	Cre12.g500500_4532.1.p	64	S	AT1G76090	41	S	0.0540639	0.881123
GENE4062066_p0_S64_S66_S69	EMRE3EUKG4062066	Putative AT29763P family protein	Domain of unknown function (DUF1977)	S	66	Arabidopsis	Cre09.g416100_4532.1.p	75	A	AT3G57340	63	S	0.0323918	0.88519
GENE4064341_p0_S295	EMRE3EUKG4064341	Putative DNA-directed RNA polymerase I subunit rpa1	DNA-dependent RNA polymerase catalyzes the transcription of DNA into RNA using the four ribonucleoside triphosphates as substrates	S	295	Arabidopsis	Cre12.g529600_4532.1.p	337	A	AT3G57660	282	T	-0.0368693	0.886257
GENE4068845_p0_T397	EMRE3EUKG4068845	Transketolase, chloroplastic	Catalyzes the transfer of a two-carbon ketol group from a ketose donor to an aldose acceptor, via a covalent intermediate with the cofactor thiamine pyrophosphate	T	397	Arabidopsis	Cre02.g080200_4532.1.p	400	K	AT3G60750	425	T	0.0223861	0.888451
GENE4067952_p0_T306	EMRE3EUKG4067952	Splicing factor 3B subunit 1		T	306	Arabidopsis	Cre12.g494100_4532.1.p	442	T	AT5G64270	404	T	-0.0100337	0.891152
GENE4068347_p0x_S504	EMRE3EUKG4068347	Chaperonin GroEL	Uncharacterized protein	S	504	Arabidopsis	Cre07.g339150_4532.1.p	496	S	AT3G13470	515	S	-0.0254535	0.895025
GENE4064536_p0_S481_S484	EMRE3EUKG4064536	VPS45 Sec1	SM/Sec1-family protein	S	481	Arabidopsis	Cre11.g467699_4532.1.p	485	A	AT1G02010	483	S	-0.0275711	0.90037
GENE2038475_chloroplast_S127	EMRE3EUKG2038475	ATP synthase subunit alpha	ATP synthase alpha/beta chain, C terminal domain	S	127	Arabidopsis	CreCp.g802314_4532.1.p	127	S	ATCG00120	127	S	0.0161394	0.901475
GENE4066542_p0_S85	EMRE3EUKG4066542	2,3-bisphosphoglycerate-independent phosphoglycerate mutase 1	phosphoglycerate mutase	S	85	Arabidopsis	Cre06.g272050_4532.1.p	149	S	AT1G09780	80	S	0.0363458	0.905384
GENE4064670_p0x_T181_Y183	EMRE3EUKG4064670	Mitogen-activated protein kinase 8	Mitogen-activated protein kinase	Y	183	Arabidopsis	Cre08.g385050_4532.1.p	316	Y	AT3G18040	187	Y	-0.0159123	0.905823
GENE4065060_p0_S69	EMRE3EUKG4065060	Probable FHA domain-containing protein DDL	Forkhead associated domain	S	69	Arabidopsis	Cre09.g390430_4532.1.p	279	S	AT3G20550	166	S	-0.0160171	0.907688
GENE4067850_p0_T70	EMRE3EUKG4067850	H/aca ribonucleoprotein complex subunit DKC1	DKCLD (NUC011) domain	T	70	Arabidopsis	Cre03.g172950_4532.1.p	70	T	AT3G57150	61	T	0.0111022	0.930464
GENE4062301_p0_S147	EMRE3EUKG4062301	Large ribosomal subunit protein eL13z	60S ribosomal protein L13	S	147	Arabidopsis	Cre14.g630100_4532.1.p	139	P	AT3G49010	138	T	-0.0212291	0.932562
GENE4062117_p0_T769	EMRE3EUKG4062117	Phosphoenolpyruvate carboxylase 1	phosphoenolpyruvate carboxylase	T	769	Arabidopsis	Cre16.g673852_4532.1.p	768	T	AT2G42600	764	S	0.00989404	0.942697
GENE4067472_p0_S490	EMRE3EUKG4067472	Serine/threonine-protein phosphatase BSL3	Serine threonine-protein phosphatase	S	490	Arabidopsis	Cre01.g050850_4532.1.p	488	S	AT2G27210	616	S	-0.00621728	0.948996
GENE4068778_p0_S226_S230	EMRE3EUKG4068778	Zinc finger 183 family protein	factor cwc24	S	230	Arabidopsis	Cre06.g254650_4532.1.p	266	E	AT1G01350	266	S	0.0123265	0.952431
GENE4063833_p0_S836	EMRE3EUKG4063833	Elongation factor 2		S	836	Arabidopsis	Cre12.g516200_4532.1.p	836	A	AT1G56070	834	T	0.012417	0.956371
GENE4068234_p0_T38	EMRE3EUKG4068234	Putative beta-catenin-like protein	Eukaryotic domain of unknown function (DUF1716)	T	38	Arabidopsis	Cre02.g093300_4532.1.p	58	A	AT3G02710	7	T	0.0161528	0.957001
GENE4062806_p0_S73	EMRE3EUKG4062806	ESCRT-related protein CHMP1B	Uncharacterized protein	S	73	Arabidopsis	Cre03.g188500_4532.1.p	72	S	AT1G73030	73	S	-0.0210296	0.95716
GENE4067777_p0_T453	EMRE3EUKG4067777	Geranylgeranyl diphosphate reductase, chloroplastic	geranylgeranyl reductase	T	453	Arabidopsis	Cre01.g050950_4532.1.p	486	N	AT1G74470	437	S	0.0120548	0.959689
GENE4068766_p0_S336_S338_S357	EMRE3EUKG4068766	Eukaryotic translation initiation factor 2 subunit alpha	Eukaryotic translation initiation factor 2	S	338	Arabidopsis	Cre12.g490000_4532.1.p	311	S	AT2G40290	322	S	0.00700341	0.959821
GENE4067909_p0_S87	EMRE3EUKG4067909	Putative periodic tryptophan 1 homolog family protein	WD domain, G-beta repeat	S	87	Arabidopsis	Cre01.g035000_4532.1.p	99	E	AT4G18905	91	S	0.00636641	0.965146
GENE4067724_p0_T216	EMRE3EUKG4067724	GDP-mannose 3,5-epimerase 2	GDP-mannose 4,6 dehydratase	T	216	Arabidopsis	Cre01.g019250_4532.1.p	214	T	AT5G28840	210	T	0.00757537	0.965946
GENE4066095_p0_T284	EMRE3EUKG4066095	Sedoheptulose-1,7-bisphosphatase, chloroplastic	Sedoheptulose-1,7-bisphosphatase	T	284	Arabidopsis	Cre03.g185550_4532.1.p	288	T	AT3G55800	292	T	0.0134242	0.971452
GENE4066996_p0_T180	EMRE3EUKG4066996	2-Cys peroxiredoxin BAS1, chloroplastic	C-terminal domain of 1-Cys peroxiredoxin	T	180	Arabidopsis	Cre06.g257601_4532.1.p	179	T	AT5G06290	217	T	0.00407742	0.974305
GENE4064205_p0_S102_T114	EMRE3EUKG4064205	S-adenosylmethionine synthase 3	Catalyzes the formation of S-adenosylmethionine from methionine and ATP	S	102	Arabidopsis	Cre06.g250200_4532.1.p	103	S	AT3G17390	100	S	-0.0043146	0.977215
GENE4068766_p0_S338	EMRE3EUKG4068766	Eukaryotic translation initiation factor 2 subunit alpha	Eukaryotic translation initiation factor 2	S	338	Arabidopsis	Cre12.g490000_4532.1.p	311	S	AT2G40290	322	S	0.00476706	0.978194
GENE4064346_p0_S928	EMRE3EUKG4064346	Putative ARF guanine-nucleotide exchange factor gnom family protein	ARF guanine-nucleotide exchange factor GNOM-like	S	928	Arabidopsis	Cre07.g334100_4532.1.p	994	T	AT1G13980	945	T	-0.00908631	0.980453
GENE4070415_p1x_S36	EMRE3EUKG4070415	3-isopropylmalate dehydratase large subunit	large subunit	S	36	Arabidopsis	Cre01.g004500_4532.1.p	35	A	AT4G13430	56	S	0.00407935	0.989639
GENE4063913_p0_S517_S521	EMRE3EUKG4063913	Probable SEC1 family transport protein SLY1	SM/Sec1-family protein	S	521	Arabidopsis	Cre12.g521350_4532.1.p	495	M	AT2G17980	475	S	0.0016257	0.995081
GENE2038477_chloroplast_S321	EMRE3EUKG2038477	Ribulose bisphosphate carboxylase large chain	RuBisCO catalyzes two reactions the carboxylation of D- ribulose 1,5-bisphosphate, the primary event in carbon dioxide fixation, as well as the oxidative fragmentation of the pentose substrate in the photorespiration process. Both reactions occur simultaneously and in competition at the same active site	S	321	Arabidopsis	CreCp.g802313_4532.1.p	321	S	ATCG00490	321	S	-0.00104727	0.998024
GENE4066368_p0_S624	EMRE3EUKG4066368	Putative serine/threonine-protein kinase	Calcium calmodulin-dependent protein kinase	S	624	Chlamydomonas	Cre12.g527000_4532.1.p	615	S				0.941313	1.10675e-06
GENE4067952_p0_S146	EMRE3EUKG4067952	Splicing factor 3B subunit 1		S	146	Chlamydomonas	Cre12.g494100_4532.1.p	216	T	AT5G64270	212	S	0.605153	1.54558e-06
GENE4062916_p0_T278	EMRE3EUKG4062916	Malate dehydrogenase, glyoxysomal	Malate dehydrogenase	T	278	Chlamydomonas	Cre03.g194850_4532.1.p	247	T	AT3G47520	293	T	0.529494	3.19834e-06
GENE4063424_p0_T218	EMRE3EUKG4063424	Transmembrane HTP-1 family protein	Uncharacterized protein family UPF0016	T	218	Chlamydomonas	Cre16.g660000_4532.1.p	220	S	AT4G13590	247	T	0.879326	4.06114e-06
GENE4063459_p0_S62	EMRE3EUKG4063459	Glutamate-1-semialdehyde 2,1-aminomutase, chloroplastic	glutamate-1-semialdehyde 2,1-aminomutase	S	62	Chlamydomonas	Cre03.g158000_4532.1.p	59	S	AT3G48730	68	S	-0.642492	6.14281e-06
GENE4066802_p0_S591	EMRE3EUKG4066802	Glyoxysomal fatty acid beta-oxidation multifunctional protein MFP-a	3-hydroxyacyl-CoA dehydrogenase, C-terminal domain	S	591	Chlamydomonas	Cre16.g695050_4532.1.p	599	S	AT3G06860	595	K	0.410611	6.722e-06
GENE4062381_p0_S376	EMRE3EUKG4062381	Serine/threonine-protein kinase SAPK3	Protein tyrosine kinase	S	376	Chlamydomonas	Cre16.g657350_4532.1.p	376	T				1.01405	7.63728e-06
GENE4065668_p0_S170	EMRE3EUKG4065668	Serine/threonine-protein kinase SAPK4	Sulfur stress regulator	S	170	Chlamydomonas	Cre12.g499500_4532.1.p	177	S				1.35773	9.61125e-06
GENE4068241_p0_Y73	EMRE3EUKG4068241	Cyclin-dependent kinase B1-2	Protein kinase domain-containing protein	Y	73	Chlamydomonas	Cre08.g372550_4532.1.p	15	Y	AT3G54180	15	Y	0.915245	1.97087e-05
GENE4062881_p0_S93	EMRE3EUKG4062881	Ribulose bisphosphate carboxylase/oxygenase activase	rubisco activase	S	93	Chlamydomonas	Cre04.g229300_4532.1.p	85	S	AT2G39730	110	S	0.911308	2.06748e-05
GENE4062881_p0_S416	EMRE3EUKG4062881	Ribulose bisphosphate carboxylase/oxygenase activase	rubisco activase	S	416	Chlamydomonas	Cre04.g229300_4532.1.p	407	S	AT2G39730			-0.725728	2.92379e-05
GENE4067790_p0_T41	EMRE3EUKG4067790	Tubulin alpha-1 chain	Tubulin is the major constituent of microtubules. It binds two moles of GTP, one at an exchangeable site on the beta chain and one at a non-exchangeable site on the alpha chain	T	41	Chlamydomonas	Cre03.g190950_4532.1.p	41	T	AT1G04820	41	T	-0.816741	5.07491e-05
GENE4062881_p0_T409	EMRE3EUKG4062881	Ribulose bisphosphate carboxylase/oxygenase activase	rubisco activase	T	409	Chlamydomonas	Cre04.g229300_4532.1.p	400	S	AT2G39730			-0.551921	5.86518e-05
GENE4062482_p0_S447	EMRE3EUKG4062482	Putative pyruvate kinase	Pyruvate kinase, alpha/beta domain	S	447	Chlamydomonas	Cre06.g280950_4532.1.p	506	S				0.689766	7.26528e-05
GENE4067155_p0_S308	EMRE3EUKG4067155	Serine/threonine-protein kinase WNK with NO lysine	Protein tyrosine kinase	S	308	Chlamydomonas	Cre06.g302800_4532.1.p	286	S				0.498732	9.9844e-05
GENE4064499_p0_S408_S413_S415	EMRE3EUKG4064499	Chaperone protein dnaJ 2	DnaJ central domain	S	413	Chlamydomonas	Cre17.g701500_4532.1.p	432	S	AT5G22060	402	D	-1.01803	0.000110052
GENE4068264_p0_S1255	EMRE3EUKG4068264	Myosin-8	Myosin heavy class XI isoform B	S	1255	Chlamydomonas	Cre16.g658650_4532.1.p	1356	S	AT1G04160			-0.47543	0.000126725
GENE4062704_p0_S64	EMRE3EUKG4062704	Dihydrolipoyllysine-residue acetyltransferase component 4 of pyruvate dehydrogenase complex, chloroplastic	Dihydrolipoamide acetyltransferase component of pyruvate dehydrogenase complex	S	64	Chlamydomonas	Cre03.g158900_4532.1.p	44	S	AT1G34430	49	S	0.630918	0.000135837
GENE4065936_p0_S74_T77	EMRE3EUKG4065936	Probable acyl carrier protein	Carrier of the growing fatty acid chain in fatty acid biosynthesis	S	74	Chlamydomonas	Cre13.g577100_4532.1.p	72	S	AT3G05020	93	S	-1.21589	0.000139738
GENE4065109_p0_T22_T23_T27	EMRE3EUKG4065109	Chlorophyll a-b binding protein CP29	Chlorophyll a-b binding protein	T	22	Chlamydomonas	Cre17.g720250_4532.1.p	34	S	AT5G01530	45	K	-1.96719	0.000154665
GENE4068749_p0_S80	EMRE3EUKG4068749	Chlorophyll a-b binding protein CP26, chloroplastic	Chlorophyll a-b binding protein, chloroplastic	S	80	Chlamydomonas	Cre16.g673650_4532.1.p	36	T	AT4G10340			-0.776985	0.000168754
GENE4068159_p0_S515_S519	EMRE3EUKG4068159	Putative lupus LA protein	Tandem repeat in fly CG14066 (La related protein), human KIAA0731 and worm R144.7. Unknown function	S	519	Chlamydomonas	Cre10.g441200_4532.1.p	742	S	AT5G21160	593	F	0.648576	0.000171828
GENE4065547_p0_S491	EMRE3EUKG4065547	6-phosphogluconate dehydrogenase, decarboxylating 3, chloroplastic	Catalyzes the oxidative decarboxylation of 6- phosphogluconate to ribulose 5-phosphate and CO(2), with concomitant reduction of NADP to NADPH	S	491	Chlamydomonas	Cre12.g526800_4532.1.p	533	S	AT5G41670	463	A	0.416882	0.000201967
GENE4068962_p0_S471_S473	EMRE3EUKG4068962	Serine--tRNA ligase, cytoplasmic	Seryl-tRNA synthetase N-terminal domain	S	473	Chlamydomonas	Cre03.g189400_4532.1.p	471	S	AT5G27470			0.273751	0.000251405
GENE4065167_p0_S85	EMRE3EUKG4065167	Enolase	Enolase, N-terminal domain	S	85	Chlamydomonas	Cre12.g513200_4532.1.p	84	S	AT2G36530	42	S	-0.707041	0.00027854
GENE4067938_p0_S128	EMRE3EUKG4067938	Ribose-5-phosphate isomerase 3, chloroplastic	Ribose-5-phosphate isomerase	S	128	Chlamydomonas	Cre03.g187450_4532.1.p	87	S	AT3G04790	99	S	-0.521378	0.000375269
GENE4062464_p0_S693_S697	EMRE3EUKG4062464	V-type proton ATPase subunit a2	Essential component of the vacuolar proton pump (V- ATPase), a multimeric enzyme that catalyzes the translocation of protons across the membranes. Required for assembly and activity of the V-ATPase	S	697	Chlamydomonas	Cre09.g402500_4532.1.p	705	S	AT2G21410	685	S	1.08608	0.000377243
GENE4065811_p0_S278	EMRE3EUKG4065811	Probable protein GrpE	Essential component of the PAM complex, a complex required for the translocation of transit peptide-containing proteins from the inner membrane into the mitochondrial matrix in an ATP-dependent manner	S	278	Chlamydomonas	Cre07.g341600_4532.1.p	257	S	AT5G17710			0.88351	0.000388065
GENE4063300_p0_S417	EMRE3EUKG4063300	Inosine-5'-monophosphate dehydrogenase	Catalyzes the conversion of inosine 5'-phosphate (IMP) to xanthosine 5'-phosphate (XMP), the first committed and rate- limiting step in the de novo synthesis of guanine nucleotides, and therefore plays an important role in the regulation of cell growth	S	417	Chlamydomonas	Cre14.g614300_4532.1.p	411	S	AT1G16350	406	S	0.924974	0.000419816
GENE2038467_chloroplast_T123	EMRE3EUKG2038467	Magnesium-chelatase subunit ChlI, chloroplastic	Mg-protoporphyrin IX chelatase	T	123	Chlamydomonas	Cre06.g306300_4532.1.p	186	T	AT4G18480	195	T	-0.500874	0.00048751
GENE4063226_p0_T122	EMRE3EUKG4063226	Elongation factor G, chloroplastic	catalyzes the GTP-dependent ribosomal translocation step during translation elongation. During this step, the ribosome changes from the pre-translocational (PRE) to the post-translocational (POST) state as the newly formed A- site-bound peptidyl-tRNA and P-site-bound deacylated tRNA move to the P and E sites, respectively. Catalyzes the coordinated movement of the two tRNA molecules, the mRNA and conformational changes in the ribosome	T	122	Chlamydomonas	Cre02.g076250_4532.1.p	127	T	AT1G62750	135	T	-0.430116	0.000516342
GENE4066518_p0_S236	EMRE3EUKG4066518	Small ribosomal subunit protein eS1	Glycosyl hydrolases family 43	S	236	Chlamydomonas	Cre13.g568650_4532.1.p	236	S	AT4G34670	236	T	0.374335	0.000632062
GENE4068574_p0_T118_S125_S127	EMRE3EUKG4068574	Ketol-acid reductoisomerase, chloroplastic	Acetohydroxy acid isomeroreductase, catalytic domain	S	125	Chlamydomonas	Cre10.g434750_4532.1.p	121	S	AT3G58610	159	S	0.544784	0.000648102
GENE4063789_p0_S84	EMRE3EUKG4063789	Threonine synthase 1, chloroplastic	Threonine synthase	S	84	Chlamydomonas	Cre10.g451900_4532.1.p	66	S	AT4G29840	97	S	0.905468	0.000720755
GENE4064341_p0_S161_S163_S166	EMRE3EUKG4064341	Putative DNA-directed RNA polymerase I subunit rpa1	DNA-dependent RNA polymerase catalyzes the transcription of DNA into RNA using the four ribonucleoside triphosphates as substrates	S	163	Chlamydomonas	Cre12.g529600_4532.1.p	160	S	AT3G57660	176	S	-0.6199	0.000734243
GENE4065668_p0_S166_S170	EMRE3EUKG4065668	Serine/threonine-protein kinase SAPK4	Sulfur stress regulator	S	170	Chlamydomonas	Cre12.g499500_4532.1.p	177	S				1.32943	0.000924971
GENE4066226_p0_S51_S58	EMRE3EUKG4066226	KH domain containing RNA binding protein	RNA-binding protein	S	58	Chlamydomonas	Cre16.g672750_4532.1.p	33	S				0.56271	0.00101283
GENE4067854_p0_T64	EMRE3EUKG4067854	Fructose-bisphosphate aldolase, chloroplastic	fructose-bisphosphate aldolase	T	64	Chlamydomonas	Cre05.g234550_4532.1.p	57	T	AT2G01140	71	T	-0.508346	0.00133012
GENE4062482_p0_S433_S438_S447	EMRE3EUKG4062482	Putative pyruvate kinase	Pyruvate kinase, alpha/beta domain	S	447	Chlamydomonas	Cre06.g280950_4532.1.p	506	S				0.563452	0.0014893
GENE4062464_p0_S697	EMRE3EUKG4062464	V-type proton ATPase subunit a2	Essential component of the vacuolar proton pump (V- ATPase), a multimeric enzyme that catalyzes the translocation of protons across the membranes. Required for assembly and activity of the V-ATPase	S	697	Chlamydomonas	Cre09.g402500_4532.1.p	705	S	AT2G21410	685	S	0.779226	0.00151886
GENE4068450_p0x_T194	EMRE3EUKG4068450	Probable GTP cyclohydrolase-2	GTP cyclohydrolase II	T	194	Chlamydomonas	Cre09.g393900_4532.1.p	198	T				-0.463759	0.00183888
GENE4066216_p0_S119	EMRE3EUKG4066216	Putative high affinity iron permease family protein	Iron permease FTR1 family	S	119	Chlamydomonas	Cre03.g192050_4532.1.p	185	S				0.569499	0.00186879
GENE4067155_p0_S308_S314	EMRE3EUKG4067155	Serine/threonine-protein kinase WNK with NO lysine	Protein tyrosine kinase	S	308	Chlamydomonas	Cre06.g302800_4532.1.p	286	S				0.364167	0.00193908
GENE4062482_p0_S433_S447_S448	EMRE3EUKG4062482	Putative pyruvate kinase	Pyruvate kinase, alpha/beta domain	S	447	Chlamydomonas	Cre06.g280950_4532.1.p	506	S				0.299987	0.00212746
GENE4065109_p0_T23_S24_T27	EMRE3EUKG4065109	Chlorophyll a-b binding protein CP29	Chlorophyll a-b binding protein	T	23	Chlamydomonas	Cre17.g720250_4532.1.p	35	T	AT5G01530	46	S	-2.94322	0.00236527
GENE4062154_p0_S251	EMRE3EUKG4062154	Pre-mRNA-splicing factor ISY1 homolog	Isy1-like splicing family	S	251	Chlamydomonas	Cre10.g427150_4532.1.p	259	S	AT3G18790	282	S	0.558798	0.00240101
GENE4065959_p0_S512	EMRE3EUKG4065959	Cell division control protein 48 homolog A	Cell division cycle protein 48	S	512	Chlamydomonas	Cre06.g269950_4532.1.p	516	S	AT5G03340	512	S	-0.423614	0.00244686
GENE4062464_p0_S687	EMRE3EUKG4062464	V-type proton ATPase subunit a2	Essential component of the vacuolar proton pump (V- ATPase), a multimeric enzyme that catalyzes the translocation of protons across the membranes. Required for assembly and activity of the V-ATPase	S	687	Chlamydomonas	Cre09.g402500_4532.1.p	688	S	AT2G21410	675	S	-0.398656	0.0024806
GENE4065109_p0_T21_T22	EMRE3EUKG4065109	Chlorophyll a-b binding protein CP29	Chlorophyll a-b binding protein	T	22	Chlamydomonas	Cre17.g720250_4532.1.p	34	S	AT5G01530	45	K	-1.4801	0.00251047
GENE4065563_p0_S2_S13	EMRE3EUKG4065563	Eukaryotic translation initiation factor 5A	eukaryotic translation initiation factor	S	13	Chlamydomonas	Cre02.g097400_4532.1.p	11	S	AT1G13950	10	S	0.37573	0.00253997
GENE4067059_p0_S1047	EMRE3EUKG4067059	Inositol hexakisphosphate and diphosphoinositol-pentakisphosphate kinase VIP1	Inositol hexakisphosphate and diphosphoinositol-pentakisphosphate kinase	S	1047	Chlamydomonas	Cre03.g185500_4532.1.p	1281	S	AT3G01310	874	T	-0.487963	0.00257517
GENE4065109_p0_T21_T22_T27	EMRE3EUKG4065109	Chlorophyll a-b binding protein CP29	Chlorophyll a-b binding protein	T	22	Chlamydomonas	Cre17.g720250_4532.1.p	34	S	AT5G01530	45	K	-2.17772	0.00270531
GENE4068574_p0_S125	EMRE3EUKG4068574	Ketol-acid reductoisomerase, chloroplastic	Acetohydroxy acid isomeroreductase, catalytic domain	S	125	Chlamydomonas	Cre10.g434750_4532.1.p	121	S	AT3G58610	159	S	-0.447562	0.00283438
GENE4066902_p0_S114	EMRE3EUKG4066902	Membrin-2	Vesicle transport v-SNARE protein N-terminus	S	114	Chlamydomonas	Cre13.g577500_4532.1.p	118	S	AT5G39510	116	S	-0.388286	0.00318003
GENE4062969_p0_T234	EMRE3EUKG4062969	Putative vacuolar import and degradation 27 family protein	CYPRO4-like	T	234	Chlamydomonas	Cre16.g657550_4532.1.p	253	T	AT4G33400	314	T	0.481663	0.00442068
GENE4067790_p0_S54	EMRE3EUKG4067790	Tubulin alpha-1 chain	Tubulin is the major constituent of microtubules. It binds two moles of GTP, one at an exchangeable site on the beta chain and one at a non-exchangeable site on the alpha chain	S	54	Chlamydomonas	Cre03.g190950_4532.1.p	54	S	AT1G04820	54	S	-0.362674	0.00534205
GENE4064952_p0x_T538	EMRE3EUKG4064952	Serine/threonine-protein kinase stt7, chloroplastic	Protein kinase domain	T	538	Chlamydomonas	Cre02.g120250_4532.1.p	571	T	AT1G68830			-0.429193	0.00549632
GENE4062179_p0_S88	EMRE3EUKG4062179	Nascent polypeptide-associated complex subunit alpha-like protein 1	NAC domain	S	88	Chlamydomonas	Cre15.g635600_4532.1.p	94	S	AT3G12390	107	S	0.320429	0.00586531
GENE4062969_p0_T234_S237	EMRE3EUKG4062969	Putative vacuolar import and degradation 27 family protein	CYPRO4-like	T	234	Chlamydomonas	Cre16.g657550_4532.1.p	253	T	AT4G33400	314	T	-0.475807	0.00640204
GENE4065936_p0_S74	EMRE3EUKG4065936	Probable acyl carrier protein	Carrier of the growing fatty acid chain in fatty acid biosynthesis	S	74	Chlamydomonas	Cre13.g577100_4532.1.p	72	S	AT3G05020	93	S	-1.13333	0.00735581
GENE4062482_p0_S433_S447	EMRE3EUKG4062482	Putative pyruvate kinase	Pyruvate kinase, alpha/beta domain	S	447	Chlamydomonas	Cre06.g280950_4532.1.p	506	S				0.281722	0.0074009
GENE4067483_p0_T103	EMRE3EUKG4067483	Photosystem I reaction center subunit V, chloroplastic	Photosystem I reaction center subunit V	T	103	Chlamydomonas	Cre12.g560950_4532.1.p	75	T	AT1G55670	103	T	1.23802	0.00842269
GENE4062464_p0_S687_S697	EMRE3EUKG4062464	V-type proton ATPase subunit a2	Essential component of the vacuolar proton pump (V- ATPase), a multimeric enzyme that catalyzes the translocation of protons across the membranes. Required for assembly and activity of the V-ATPase	S	687	Chlamydomonas	Cre09.g402500_4532.1.p	688	S	AT2G21410	675	S	0.23696	0.00842295
GENE4063411_p0_S389	EMRE3EUKG4063411	Elongation factor 1-alpha 2	Eukaryotic translation elongation factor 1 alpha	S	389	Chlamydomonas	Cre06.g263450_4532.1.p	377	S	AT1G07930	346	A	-0.567828	0.00885194
GENE4065304_p0_S288	EMRE3EUKG4065304	Cyclin L	Cyclin, N-terminal domain	S	288	Chlamydomonas	Cre07.g321650_4532.1.p	280	S				0.580757	0.00960519
GENE4062881_p0_S104	EMRE3EUKG4062881	Ribulose bisphosphate carboxylase/oxygenase activase	rubisco activase	S	104	Chlamydomonas	Cre04.g229300_4532.1.p	96	S	AT2G39730	121	Q	0.375661	0.0110704
GENE4062762_p0_S133	EMRE3EUKG4062762	Putative belongs to the MT-A70-like family	Uncharacterized protein	S	133	Chlamydomonas	Cre10.g452300_4532.1.p	239	S				-0.344008	0.0112103
GENE4062154_p0_S251_S253	EMRE3EUKG4062154	Pre-mRNA-splicing factor ISY1 homolog	Isy1-like splicing family	S	251	Chlamydomonas	Cre10.g427150_4532.1.p	259	S	AT3G18790	282	S	0.393216	0.0121649
GENE4068639_p0_S218_S219	EMRE3EUKG4068639	Splicing factor YJU2	Coiled-coil domain-containing protein 94 homolog	S	218	Chlamydomonas	Cre17.g741100_4532.1.p	211	S	AT1G17130	212	E	-0.356672	0.0125502
GENE4063514_p0_S27_T31_S41	EMRE3EUKG4063514	Serine/threonine-protein kinase VIK	Protein kinase domain-containing protein	S	41	Chlamydomonas	Cre12.g507750_4532.1.p	10	S	AT1G14000			-0.671597	0.0128302
GENE4065109_p0_T21_T23_T27	EMRE3EUKG4065109	Chlorophyll a-b binding protein CP29	Chlorophyll a-b binding protein	T	23	Chlamydomonas	Cre17.g720250_4532.1.p	35	T	AT5G01530	46	S	-2.04353	0.0137549
GENE4068159_p0_S515	EMRE3EUKG4068159	Putative lupus LA protein	Tandem repeat in fly CG14066 (La related protein), human KIAA0731 and worm R144.7. Unknown function	S	515	Chlamydomonas	Cre10.g441200_4532.1.p	738	S	AT5G21160	589	H	0.4218	0.0142328
GENE4068639_p0_S216_S218_S219	EMRE3EUKG4068639	Splicing factor YJU2	Coiled-coil domain-containing protein 94 homolog	S	216	Chlamydomonas	Cre17.g741100_4532.1.p	209	S	AT1G17130	210	A	-0.325016	0.0159666
GENE4064499_p0_S413_S415	EMRE3EUKG4064499	Chaperone protein dnaJ 2	DnaJ central domain	S	413	Chlamydomonas	Cre17.g701500_4532.1.p	432	S	AT5G22060	402	D	-0.342031	0.0171899
GENE4067155_p0_S308_S316	EMRE3EUKG4067155	Serine/threonine-protein kinase WNK with NO lysine	Protein tyrosine kinase	S	308	Chlamydomonas	Cre06.g302800_4532.1.p	286	S				-0.469258	0.017492
GENE4066396_p0_S301_S302	EMRE3EUKG4066396	Casein kinase 1-like protein 12	Protein tyrosine kinase	S	301	Chlamydomonas	Cre12.g549750_4532.1.p	302	T	AT5G57015	301	T	-0.434229	0.0176143
GENE4064767_p0_S683_S688_T692	EMRE3EUKG4064767	ARM repeat-containing protein	Src homology 3 domains	S	683	Chlamydomonas	Cre08.g384864_4532.1.p	821	S	AT2G07360	739	T	-0.505393	0.0178346
GENE4067933_p0_S133	EMRE3EUKG4067933	PsbP domain-containing protein 1, chloroplastic	PsbP	S	133	Chlamydomonas	Cre08.g362900_4532.1.p	128	S	AT4G15510	155	S	-0.345493	0.0189915
GENE4064767_p0_S683_T692	EMRE3EUKG4064767	ARM repeat-containing protein	Src homology 3 domains	S	683	Chlamydomonas	Cre08.g384864_4532.1.p	821	S	AT2G07360	739	T	-0.593518	0.0192421
GENE4063533_p0_S126	EMRE3EUKG4063533	Elongation factor TypA-like SVR3, chloroplastic	Elongation factor G C-terminus	S	126	Chlamydomonas	Cre07.g335200_4532.1.p	126	S	AT5G13650	122	S	0.246852	0.019917
GENE4068241_p0_T72_Y73	EMRE3EUKG4068241	Cyclin-dependent kinase B1-2	Protein kinase domain-containing protein	Y	73	Chlamydomonas	Cre08.g372550_4532.1.p	15	Y	AT3G54180	15	Y	-0.729524	0.0201023
GENE4062482_p0_S438_S447	EMRE3EUKG4062482	Putative pyruvate kinase	Pyruvate kinase, alpha/beta domain	S	447	Chlamydomonas	Cre06.g280950_4532.1.p	506	S				0.233332	0.0213286
GENE4063411_p0_T84	EMRE3EUKG4063411	Elongation factor 1-alpha 2	Eukaryotic translation elongation factor 1 alpha	T	84	Chlamydomonas	Cre06.g263450_4532.1.p	72	T	AT1G07930	72	T	0.255604	0.0219385
GENE4065498_p0_T489	EMRE3EUKG4065498	ATP synthase subunit beta, mitochondrial	Produces ATP from ADP in the presence of a proton gradient across the membrane	T	489	Chlamydomonas	Cre17.g698000_4532.1.p	456	T	AT5G08690	504	A	-0.206722	0.0221218
GENE4064499_p0_S413	EMRE3EUKG4064499	Chaperone protein dnaJ 2	DnaJ central domain	S	413	Chlamydomonas	Cre17.g701500_4532.1.p	432	S	AT5G22060	402	D	-0.952289	0.0229571
GENE4064735_p0_S413	EMRE3EUKG4064735	Glucose-1-phosphate adenylyltransferase large subunit 1, chloroplastic/amyloplastic	This protein plays a role in synthesis of starch. It catalyzes the synthesis of the activated glycosyl donor, ADP- glucose from Glc-1-P and ATP	S	413	Chlamydomonas	Cre13.g567950_4532.1.p	375	S	AT1G27680	381	S	-0.351041	0.0244816
GENE4064386_p0_S11	EMRE3EUKG4064386	Pyruvate kinase PKM	Pyruvate kinase	S	11	Chlamydomonas	Cre12.g533550_4532.1.p	3	S	AT5G08570	3	N	-0.37804	0.025751
GENE4065380_p0_T51	EMRE3EUKG4065380	Sec-independent protein translocase protein TatA	Sec-independent protein translocase protein TatA	T	51	Chlamydomonas	Cre10.g438550_4532.1.p	82	T	AT5G28750	103	Q	-0.528029	0.0257786
GENE4067259_p0x_T338	EMRE3EUKG4067259	Protochlorophyllide reductase, chloroplastic	protochlorophyllide	T	338	Chlamydomonas	Cre01.g015350_4532.1.p	348	S	AT4G27440	353	S	-0.333724	0.0267607
GENE4063599_p0_S433	EMRE3EUKG4063599	Putative eukaryotic translation initiation factor 2A family protein	eukaryotic translation initiation factor	S	433	Chlamydomonas	Cre08.g375900_4532.1.p	426	S	AT1G73180	436	K	-0.317651	0.026917
GENE4064440_p0_S453	EMRE3EUKG4064440	Argininosuccinate synthase		S	453	Chlamydomonas	Cre09.g416050_4532.1.p	406	S	AT4G24830	461	S	-0.414731	0.0270766
GENE4067413_p0_S289_T290	EMRE3EUKG4067413	Serine/threonine-protein kinase 38-like	Serine threonine protein kinase 19	S	289	Chlamydomonas	Cre01.g029850_4532.1.p	313	S	AT1G30640	322	S	0.31367	0.0274927
GENE4067696_p0_S737	EMRE3EUKG4067696	Aconitate hydratase, mitochondrial		S	737	Chlamydomonas	Cre01.g042750_4532.1.p	769	S	AT4G26970	938	T	-0.235718	0.032146
GENE4068749_p0_T79_S80	EMRE3EUKG4068749	Chlorophyll a-b binding protein CP26, chloroplastic	Chlorophyll a-b binding protein, chloroplastic	S	80	Chlamydomonas	Cre16.g673650_4532.1.p	36	T	AT4G10340			-0.566018	0.033062
GENE4068410_p0_S517	EMRE3EUKG4068410	Probable porphobilinogen deaminase, chloroplastic	porphobilinogen deaminase	S	517	Chlamydomonas	Cre16.g663900_4532.1.p	229	S	AT5G08280	262	S	0.315485	0.036845
GENE4063530_p0_S71	EMRE3EUKG4063530	Photosystem I reaction center subunit IV, chloroplastic	Photosystem I reaction center subunit IV	S	71	Chlamydomonas	Cre10.g420350_4532.1.p	61	S	AT2G20260	108	A	0.288324	0.0395302
GENE4065959_p0_S41	EMRE3EUKG4065959	Cell division control protein 48 homolog A	Cell division cycle protein 48	S	41	Chlamydomonas	Cre06.g269950_4532.1.p	45	S	AT5G03340	41	S	0.271932	0.0396126
GENE4065109_p0_T23_T27	EMRE3EUKG4065109	Chlorophyll a-b binding protein CP29	Chlorophyll a-b binding protein	T	23	Chlamydomonas	Cre17.g720250_4532.1.p	35	T	AT5G01530	46	S	-0.667109	0.0423633
GENE4068302_p0_S199	EMRE3EUKG4068302	Eukaryotic translation initiation factor 4 gamma family protein	eukaryotic translation initiation factor isoform	S	199	Chlamydomonas	Cre12.g529950_4532.1.p	111	S	AT2G24050	122	S	0.451221	0.0468064
GENE4065668_p0_S166	EMRE3EUKG4065668	Serine/threonine-protein kinase SAPK4	Sulfur stress regulator	S	166	Chlamydomonas	Cre12.g499500_4532.1.p	173	S				0.616654	0.0503313
GENE4067514_p0_S239	EMRE3EUKG4067514	Nucleolar and coiled-body phosphoprotein 1 family protein	Nucleolar and coiled-body phosphoprotein	S	239	Chlamydomonas	Cre01.g055400_4532.1.p	357	S	AT5G57120	325	N	-0.36185	0.0526784
GENE4064499_p0_Y411_S413_S415	EMRE3EUKG4064499	Chaperone protein dnaJ 2	DnaJ central domain	S	413	Chlamydomonas	Cre17.g701500_4532.1.p	432	S	AT5G22060	402	D	-0.281588	0.0527437
GENE4062311_p0_T57_S65_Y70	EMRE3EUKG4062311	WD40 repeat 4-containing protein	Required for the formation of N(7)-methylguanine at position 46 (m7G46) in tRNA. In the complex, it is required to stabilize and induce conformational changes of the catalytic subunit	S	65	Chlamydomonas	Cre08.g374800_4532.1.p	141	S	AT1G03110	72	S	-0.294625	0.053078
GENE4064615_p0_S305	EMRE3EUKG4064615	Malate dehydrogenase		S	305	Chlamydomonas	Cre02.g145800_4532.1.p	334	S	AT1G04410	309	S	-0.196757	0.053447
GENE4064076_p0_S160	EMRE3EUKG4064076	Large ribosomal subunit protein eL20	60S ribosomal protein L18a	S	160	Chlamydomonas	Cre01.g047750_4532.1.p	164	S	AT2G34480	161	P	0.233116	0.0539587
GENE4065763_p0_S20	EMRE3EUKG4065763	H/aca ribonucleoprotein complex subunit 2-like protein	Ribosomal protein L7Ae/L30e/S12e/Gadd45 family	S	20	Chlamydomonas	Cre16.g690500_4532.1.p	15	S	AT5G08180			-0.569153	0.0544586
GENE4068972_p0_T103	EMRE3EUKG4068972	Large ribosomal subunit protein uL15c	Large ribosomal subunit protein uL15/eL18 domain-containing protein	T	103	Chlamydomonas	Cre14.g612450_4532.1.p	86	T	AT3G25920	135	T	-0.332635	0.0558928
GENE4062300_p0_S63	EMRE3EUKG4062300	Alpha,alpha-trehalose-phosphate synthase [UDP-forming] 1	Trehalose-6-phosphate synthase	S	63	Chlamydomonas	Cre16.g686200_4532.1.p	41	S	AT1G78580			-0.226602	0.0589204
GENE4067866_p0_S227	EMRE3EUKG4067866	Probable large ribosomal subunit protein uL16z	60S ribosomal Protein	S	227	Chlamydomonas	Cre09.g388200_4532.1.p	104	S	AT1G26910	104	S	0.434124	0.0590548
GENE4065480_p0_S205	EMRE3EUKG4065480	Membrane-associated protein VIPP1, chloroplastic	PspA/IM30 family	S	205	Chlamydomonas	Cre13.g583550_4532.1.p	214	S	AT1G65260	248	A	0.218083	0.0591233
GENE4068639_p0_S216_S219	EMRE3EUKG4068639	Splicing factor YJU2	Coiled-coil domain-containing protein 94 homolog	S	216	Chlamydomonas	Cre17.g741100_4532.1.p	209	S	AT1G17130	210	A	-0.533984	0.0591282
GENE4066226_p0_S58	EMRE3EUKG4066226	KH domain containing RNA binding protein	RNA-binding protein	S	58	Chlamydomonas	Cre16.g672750_4532.1.p	33	S				-0.195904	0.0591935
GENE4068442_p0_S288	EMRE3EUKG4068442	Heat shock protein 90-2	Hsp90 protein	S	288	Chlamydomonas	Cre09.g386750_4532.1.p	290	S	AT5G56030	288	S	-0.206075	0.0619363
GENE4065056_p0_S266	EMRE3EUKG4065056	T-complex protein 1 subunit epsilon	assists the folding of proteins upon ATP hydrolysis	S	266	Chlamydomonas	Cre03.g156750_4532.1.p	266	T	AT1G24510	266	T	0.216992	0.0637702
GENE4065450_p0_S133	EMRE3EUKG4065450	Triosephosphate isomerase, chloroplastic	Triosephosphate isomerase	S	133	Chlamydomonas	Cre01.g029300_4532.1.p	128	S	AT2G21170	160	H	-0.236963	0.0638745
GENE4068749_p0_S107	EMRE3EUKG4068749	Chlorophyll a-b binding protein CP26, chloroplastic	Chlorophyll a-b binding protein, chloroplastic	S	107	Chlamydomonas	Cre16.g673650_4532.1.p	63	S	AT4G10340	73	D	0.293583	0.0695931
GENE4063770_p0_S71	EMRE3EUKG4063770	Stearoyl-[acyl-carrier-protein] 9-desaturase, chloroplastic	Fatty acid desaturase desaturase 5]	S	71	Chlamydomonas	Cre17.g701700_4532.1.p	72	S	AT2G43710	80	S	0.297657	0.0704197
GENE4066365_p0_T113	EMRE3EUKG4066365	Ubiquitin-like modifier-activating enzyme 5		T	113	Chlamydomonas	Cre03.g169900_4532.1.p	88	T				-0.537268	0.0719442
GENE4065591_p0_S276	EMRE3EUKG4065591	T-complex protein 1 subunit gamma	assists the folding of proteins upon ATP hydrolysis	S	276	Chlamydomonas	Cre10.g443250_4532.1.p	258	S	AT5G26360	259	V	-0.263084	0.0724419
GENE4064341_p0_S163_S166	EMRE3EUKG4064341	Putative DNA-directed RNA polymerase I subunit rpa1	DNA-dependent RNA polymerase catalyzes the transcription of DNA into RNA using the four ribonucleoside triphosphates as substrates	S	163	Chlamydomonas	Cre12.g529600_4532.1.p	160	S	AT3G57660	176	S	-0.509243	0.0777618
GENE4063833_p0_T59	EMRE3EUKG4063833	Elongation factor 2		T	59	Chlamydomonas	Cre12.g516200_4532.1.p	59	T	AT1G56070	59	T	-0.335567	0.0952824
GENE4067851_p0_S266	EMRE3EUKG4067851	Protein arginine N-methyltransferase 1	Uncharacterized protein	S	266	Chlamydomonas	Cre03.g172550_4532.1.p	278	S	AT4G29510	323	G	-0.371062	0.104026
GENE4062482_p0_S434_S447	EMRE3EUKG4062482	Putative pyruvate kinase	Pyruvate kinase, alpha/beta domain	S	447	Chlamydomonas	Cre06.g280950_4532.1.p	506	S				-0.161802	0.105495
GENE4063865_p0_S249	EMRE3EUKG4063865	Small ribosomal subunit protein eS6z	40S ribosomal protein S6	S	249	Chlamydomonas	Cre09.g400650_4532.1.p	245	S	AT4G31700			-0.38609	0.108672
GENE4067413_p0_S289	EMRE3EUKG4067413	Serine/threonine-protein kinase 38-like	Serine threonine protein kinase 19	S	289	Chlamydomonas	Cre01.g029850_4532.1.p	313	S	AT1G30640	322	S	0.310311	0.114158
GENE4068215_p0_T224_S228	EMRE3EUKG4068215	Serine/threonine-protein kinase WNK with NO lysine	serine threonine-protein kinase WNK1	S	228	Chlamydomonas	Cre01.g040200_4532.1.p	182	S	AT3G48260	184	S	0.208237	0.114979
GENE4068229_p0_S416_T424	EMRE3EUKG4068229	Putative zinc finger, ZZ type family protein	KRI1-like family	S	416	Chlamydomonas	Cre10.g441450_4532.1.p	521	S	AT3G24080	449	E	0.208191	0.11556
GENE4068215_p0_T224	EMRE3EUKG4068215	Serine/threonine-protein kinase WNK with NO lysine	serine threonine-protein kinase WNK1	T	224	Chlamydomonas	Cre01.g040200_4532.1.p	178	T	AT3G48260	180	R	-0.206584	0.123846
GENE4067854_p0_S184	EMRE3EUKG4067854	Fructose-bisphosphate aldolase, chloroplastic	fructose-bisphosphate aldolase	S	184	Chlamydomonas	Cre05.g234550_4532.1.p	176	S	AT2G01140	190	S	-0.410088	0.126244
GENE4066226_p0_S53	EMRE3EUKG4066226	KH domain containing RNA binding protein	RNA-binding protein	S	53	Chlamydomonas	Cre16.g672750_4532.1.p	29	S				-0.179433	0.131769
GENE4064767_p0_S683	EMRE3EUKG4064767	ARM repeat-containing protein	Src homology 3 domains	S	683	Chlamydomonas	Cre08.g384864_4532.1.p	821	S	AT2G07360	739	T	-0.734316	0.132723
GENE4063226_p0_S514	EMRE3EUKG4063226	Elongation factor G, chloroplastic	catalyzes the GTP-dependent ribosomal translocation step during translation elongation. During this step, the ribosome changes from the pre-translocational (PRE) to the post-translocational (POST) state as the newly formed A- site-bound peptidyl-tRNA and P-site-bound deacylated tRNA move to the P and E sites, respectively. Catalyzes the coordinated movement of the two tRNA molecules, the mRNA and conformational changes in the ribosome	S	514	Chlamydomonas	Cre02.g076250_4532.1.p	519	S	AT1G62750	527	S	-0.25802	0.134493
GENE4067059_p0_T753_S757	EMRE3EUKG4067059	Inositol hexakisphosphate and diphosphoinositol-pentakisphosphate kinase VIP1	Inositol hexakisphosphate and diphosphoinositol-pentakisphosphate kinase	S	757	Chlamydomonas	Cre03.g185500_4532.1.p	730	S	AT3G01310			-0.242672	0.13498
GENE4067084_p0_S466	EMRE3EUKG4067084	U4/U6 small nuclear ribonucleoprotein Prp31 homolog	spliceosomal tri-snRNP complex assembly	S	466	Chlamydomonas	Cre10.g424850_4532.1.p	475	S	AT1G60170	471	T	0.186526	0.142035
GENE4068962_p0_S473	EMRE3EUKG4068962	Serine--tRNA ligase, cytoplasmic	Seryl-tRNA synthetase N-terminal domain	S	473	Chlamydomonas	Cre03.g189400_4532.1.p	471	S	AT5G27470			0.127969	0.144459
GENE4067679_p0_S135	EMRE3EUKG4067679	Putative eukaryotic translation initiation factor 4B3 family protein	Plant specific eukaryotic initiation factor 4B	S	135	Chlamydomonas	Cre16.g688050_4532.1.p	127	S				0.168976	0.14632
GENE4066368_p0_S621_Y622	EMRE3EUKG4066368	Putative serine/threonine-protein kinase	Calcium calmodulin-dependent protein kinase	S	621	Chlamydomonas	Cre12.g527000_4532.1.p	612	S				-0.220935	0.153669
GENE4066018_p0_S179_Y191	EMRE3EUKG4066018	SLR0598 domain-containing protein	Domain of unknown function (DUF3067)	S	179	Chlamydomonas	Cre03.g197850_4532.1.p	165	S				-0.291413	0.163866
GENE4064033_p0_S104	EMRE3EUKG4064033	ATP synthase subunit gamma	ATP synthase	S	104	Chlamydomonas	Cre06.g259900_4532.1.p	100	S	AT4G04640	116	V	-0.129219	0.169874
GENE4062768_p0_S130	EMRE3EUKG4062768	Probable ADP-ribosylation factor GTPase-activating protein AGD7	Putative GTP-ase activating proteins for the small GTPase, ARF	S	130	Chlamydomonas	Cre09.g386550_4532.1.p	137	S	AT2G37550	127	K	0.224559	0.176747
GENE4067679_p0_T82	EMRE3EUKG4067679	Putative eukaryotic translation initiation factor 4B3 family protein	Plant specific eukaryotic initiation factor 4B	T	82	Chlamydomonas	Cre16.g688050_4532.1.p	76	T				-0.135359	0.177604
GENE4066226_p0_S47_S58	EMRE3EUKG4066226	KH domain containing RNA binding protein	RNA-binding protein	S	58	Chlamydomonas	Cre16.g672750_4532.1.p	33	S				0.171329	0.181892
GENE4062381_p0_T208	EMRE3EUKG4062381	Serine/threonine-protein kinase SAPK3	Protein tyrosine kinase	T	208	Chlamydomonas	Cre16.g657350_4532.1.p	214	T				-0.319711	0.190295
GENE4066018_p0_S179_S182	EMRE3EUKG4066018	SLR0598 domain-containing protein	Domain of unknown function (DUF3067)	S	179	Chlamydomonas	Cre03.g197850_4532.1.p	165	S				-0.335497	0.200695
GENE4063514_p0_S41	EMRE3EUKG4063514	Serine/threonine-protein kinase VIK	Protein kinase domain-containing protein	S	41	Chlamydomonas	Cre12.g507750_4532.1.p	10	S	AT1G14000			-0.756441	0.202437
GENE4063514_p0_S27_S41	EMRE3EUKG4063514	Serine/threonine-protein kinase VIK	Protein kinase domain-containing protein	S	41	Chlamydomonas	Cre12.g507750_4532.1.p	10	S	AT1G14000			-0.687388	0.202482
GENE4068845_p0_T670	EMRE3EUKG4068845	Transketolase, chloroplastic	Catalyzes the transfer of a two-carbon ketol group from a ketose donor to an aldose acceptor, via a covalent intermediate with the cofactor thiamine pyrophosphate	T	670	Chlamydomonas	Cre02.g080200_4532.1.p	669	S	AT3G60750	694	T	-0.151221	0.204088
GENE4064341_p0_S161_S163	EMRE3EUKG4064341	Putative DNA-directed RNA polymerase I subunit rpa1	DNA-dependent RNA polymerase catalyzes the transcription of DNA into RNA using the four ribonucleoside triphosphates as substrates	S	163	Chlamydomonas	Cre12.g529600_4532.1.p	160	S	AT3G57660	176	S	-0.271417	0.206666
GENE4062454_p0_S20	EMRE3EUKG4062454	UDP-glucuronate decarboxylase	UDP-glucuronate decarboxylase	S	20	Chlamydomonas	Cre03.g169400_4532.1.p	2	S	AT3G53520			-0.361776	0.210728
GENE4068972_p0_S55	EMRE3EUKG4068972	Large ribosomal subunit protein uL15c	Large ribosomal subunit protein uL15/eL18 domain-containing protein	S	55	Chlamydomonas	Cre14.g612450_4532.1.p	38	S	AT3G25920	87	G	-0.222088	0.21162
GENE4063194_p0_S242	EMRE3EUKG4063194	Putative kinetochore nuf2 family protein	cell division	S	242	Chlamydomonas	Cre01.g008450_4532.1.p	242	S				-0.304952	0.215846
GENE4065829_p0_S21	EMRE3EUKG4065829	40S ribosomal protein S13	Small ribosomal subunit protein uS15 N-terminal domain-containing protein	S	21	Chlamydomonas	Cre07.g331900_4532.1.p	21	S	AT4G00100	21	S	-0.2227	0.239553
GENE4064952_p0x_T513	EMRE3EUKG4064952	Serine/threonine-protein kinase stt7, chloroplastic	Protein kinase domain	T	513	Chlamydomonas	Cre02.g120250_4532.1.p	547	T	AT1G68830	501	T	0.17963	0.239969
GENE4068347_p0x_S82	EMRE3EUKG4068347	Chaperonin GroEL	Uncharacterized protein	S	82	Chlamydomonas	Cre07.g339150_4532.1.p	73	S	AT3G13470	93	S	0.313373	0.242094
GENE4066368_p0_S621_S624	EMRE3EUKG4066368	Putative serine/threonine-protein kinase	Calcium calmodulin-dependent protein kinase	S	621	Chlamydomonas	Cre12.g527000_4532.1.p	612	S				0.158677	0.244158
GENE4066813_p0_T84	EMRE3EUKG4066813	Omega-6 fatty acid desaturase, chloroplastic	chloroplast w6 desaturase	T	84	Chlamydomonas	Cre13.g590500_4532.1.p	81	S	AT4G30950	106	T	0.122675	0.250055
GENE4063599_p0_S475	EMRE3EUKG4063599	Putative eukaryotic translation initiation factor 2A family protein	eukaryotic translation initiation factor	S	475	Chlamydomonas	Cre08.g375900_4532.1.p	465	S	AT1G73180	477	G	-0.353386	0.255431
GENE4064670_p0x_S403	EMRE3EUKG4064670	Mitogen-activated protein kinase 8	Mitogen-activated protein kinase	S	403	Chlamydomonas	Cre08.g385050_4532.1.p	543	S	AT3G18040	409	S	0.222609	0.28932
GENE4068442_p0_S447	EMRE3EUKG4068442	Heat shock protein 90-2	Hsp90 protein	S	447	Chlamydomonas	Cre09.g386750_4532.1.p	449	S	AT5G56030	447	S	-0.172396	0.301062
GENE4068322_p0x_S80	EMRE3EUKG4068322	Small ribosomal subunit protein eS27y	ribosomal protein S27	S	80	Chlamydomonas	Cre12.g529400_4532.1.p	80	S	AT3G61110	80	S	-0.378533	0.306538
GENE4063880_p0_S109	EMRE3EUKG4063880	Putative ketol-acid reductoisomerase (NADP(+))	Uncharacterized protein	S	109	Chlamydomonas	Cre10.g418500_4532.1.p	168	S				0.344443	0.31108
GENE4067933_p0_T147	EMRE3EUKG4067933	PsbP domain-containing protein 1, chloroplastic	PsbP	T	147	Chlamydomonas	Cre08.g362900_4532.1.p	142	S	AT4G15510	169	S	-0.0942912	0.311789
GENE4067084_p0_S432_T437	EMRE3EUKG4067084	U4/U6 small nuclear ribonucleoprotein Prp31 homolog	spliceosomal tri-snRNP complex assembly	T	437	Chlamydomonas	Cre10.g424850_4532.1.p	450	T	AT1G60170	448	T	0.22023	0.31738
GENE4064499_p0_T407_S413_S415	EMRE3EUKG4064499	Chaperone protein dnaJ 2	DnaJ central domain	S	413	Chlamydomonas	Cre17.g701500_4532.1.p	432	S	AT5G22060	402	D	-0.225917	0.322831
GENE4066668_p0_S362	EMRE3EUKG4066668	Ribonucleoside-diphosphate reductase small chain C	Ribonucleotide reductase, small chain	S	362	Chlamydomonas	Cre12.g491050_4532.1.p	389	S	AT3G27060	327	S	-0.160179	0.325933
GENE4062660_p0_S150_T157	EMRE3EUKG4062660	Probable vamp assoc prot	Nucleotidyltransferase domain	T	157	Chlamydomonas	Cre03.g196900_4532.1.p	149	S	AT2G45140			-0.24407	0.331215
GENE4066019_p0_T240	EMRE3EUKG4066019	Photosystem I reaction center subunit III, chloroplastic	photosystem I	T	240	Chlamydomonas	Cre09.g412100_4532.1.p	214	T	AT1G31330	215	D	0.317501	0.331348
GENE4063514_p0_S26_S27_S41	EMRE3EUKG4063514	Serine/threonine-protein kinase VIK	Protein kinase domain-containing protein	S	41	Chlamydomonas	Cre12.g507750_4532.1.p	10	S	AT1G14000			-0.235618	0.336111
GENE4067259_p0x_S88	EMRE3EUKG4067259	Protochlorophyllide reductase, chloroplastic	protochlorophyllide	S	88	Chlamydomonas	Cre01.g015350_4532.1.p	95	S	AT4G27440	98	S	-0.174727	0.33761
GENE4067622_p0_S179	EMRE3EUKG4067622	Putative RNA splicing MRS2 family protein	Mg2 transporter protein	S	179	Chlamydomonas	Cre07.g352750_4532.1.p	345	S	AT5G64560	126	G	-0.0843958	0.337901
GENE4063633_p0_S181	EMRE3EUKG4063633	VAMP-like protein YKT61	VAMP YKT61	S	181	Chlamydomonas	Cre17.g728150_4532.1.p	182	S	AT5G58060	179	S	-0.192231	0.34334
GENE4067155_p0_S297	EMRE3EUKG4067155	Serine/threonine-protein kinase WNK with NO lysine	Protein tyrosine kinase	S	297	Chlamydomonas	Cre06.g302800_4532.1.p	275	T				-0.13726	0.356764
GENE4063599_p0_S475_S477	EMRE3EUKG4063599	Putative eukaryotic translation initiation factor 2A family protein	eukaryotic translation initiation factor	S	475	Chlamydomonas	Cre08.g375900_4532.1.p	465	S	AT1G73180	477	G	0.283395	0.356883
GENE4065774_p0_S151	EMRE3EUKG4065774	25.3 kDa vesicle transport protein SEC22-1	Vesicle-trafficking protein SEC22b	S	151	Chlamydomonas	Cre12.g554700_4532.1.p	148	S	AT1G11890	148	Q	0.197292	0.36881
GENE4067155_p0_T326_S329	EMRE3EUKG4067155	Serine/threonine-protein kinase WNK with NO lysine	Protein tyrosine kinase	T	326	Chlamydomonas	Cre06.g302800_4532.1.p	304	T				0.0882223	0.3695
GENE4066368_p0_S621	EMRE3EUKG4066368	Putative serine/threonine-protein kinase	Calcium calmodulin-dependent protein kinase	S	621	Chlamydomonas	Cre12.g527000_4532.1.p	612	S				-0.141023	0.380824
GENE4066018_p0_S153_S157_T158	EMRE3EUKG4066018	SLR0598 domain-containing protein	Domain of unknown function (DUF3067)	S	153	Chlamydomonas	Cre03.g197850_4532.1.p	139	S				0.12322	0.385635
GENE4066312_p0_S105	EMRE3EUKG4066312	Putative eukaryotic translation initiation factor 2-ALPHA kinase EIF2-ALPHA kinase	Protein tyrosine kinase	S	105	Chlamydomonas	Cre07.g355250_4532.1.p	126	S	AT1G02970			-0.232014	0.393859
GENE4065936_p0_T56	EMRE3EUKG4065936	Probable acyl carrier protein	Carrier of the growing fatty acid chain in fatty acid biosynthesis	T	56	Chlamydomonas	Cre13.g577100_4532.1.p	54	T	AT3G05020	74	L	0.155144	0.400377
GENE4063885_p0_S202	EMRE3EUKG4063885	Eukaryotic translation initiation factor 3 subunit J	Translation initiation factor	S	202	Chlamydomonas	Cre06.g308850_4532.1.p	217	S	AT5G37475	210	D	0.153142	0.406095
GENE4063514_p0_T31_S41	EMRE3EUKG4063514	Serine/threonine-protein kinase VIK	Protein kinase domain-containing protein	S	41	Chlamydomonas	Cre12.g507750_4532.1.p	10	S	AT1G14000			-0.476879	0.427654
GENE4062881_p0_S410	EMRE3EUKG4062881	Ribulose bisphosphate carboxylase/oxygenase activase	rubisco activase	S	410	Chlamydomonas	Cre04.g229300_4532.1.p	401	S	AT2G39730			-0.121836	0.432458
GENE4068250_p0_S154	EMRE3EUKG4068250	Protein MET1, chloroplastic	MET1 [sp:Q94BS2]	S	154	Chlamydomonas	Cre01.g031100_4532.1.p	158	S	AT1G55480	173	K	0.07226	0.435359
GENE4068581_p0_S190	EMRE3EUKG4068581	Peroxiredoxin	Peroxiredoxin	S	190	Chlamydomonas	Cre02.g114600_4532.1.p	190	S				-0.169496	0.440474
GENE4064567_p0_S158	EMRE3EUKG4064567	Putative ubiquilin-1 family protein	Ubiquilin	S	158	Chlamydomonas	Cre15.g637100_4532.1.p	197	S	AT2G17190	223	R	-0.130223	0.443253
GENE4063226_p0_S577	EMRE3EUKG4063226	Elongation factor G, chloroplastic	catalyzes the GTP-dependent ribosomal translocation step during translation elongation. During this step, the ribosome changes from the pre-translocational (PRE) to the post-translocational (POST) state as the newly formed A- site-bound peptidyl-tRNA and P-site-bound deacylated tRNA move to the P and E sites, respectively. Catalyzes the coordinated movement of the two tRNA molecules, the mRNA and conformational changes in the ribosome	S	577	Chlamydomonas	Cre02.g076250_4532.1.p	582	S	AT1G62750	590	Q	-0.0800682	0.444745
GENE4062454_p0_S16_S20	EMRE3EUKG4062454	UDP-glucuronate decarboxylase	UDP-glucuronate decarboxylase	S	20	Chlamydomonas	Cre03.g169400_4532.1.p	2	S	AT3G53520			-0.17273	0.452449
GENE4066838_p0_S97	EMRE3EUKG4066838	Serine/threonine protein phosphatase 2A regulatory subunit B''beta	EF-hand domain pair	S	97	Chlamydomonas	Cre06.g260600_4532.1.p	105	T	AT5G28900	106	A	-0.164237	0.458413
GENE4065016_p0_S241	EMRE3EUKG4065016	Eukaryotic translation initiation factor family protein	Eukaryotic translation initiation factor 2 subunit beta	S	241	Chlamydomonas	Cre12.g531550_4532.1.p	239	S	AT5G20920	236	N	0.133074	0.463975
GENE4063530_p0_T95	EMRE3EUKG4063530	Photosystem I reaction center subunit IV, chloroplastic	Photosystem I reaction center subunit IV	T	95	Chlamydomonas	Cre10.g420350_4532.1.p	85	T	AT2G20260	133	T	0.0918217	0.470484
GENE4064735_p0_S117	EMRE3EUKG4064735	Glucose-1-phosphate adenylyltransferase large subunit 1, chloroplastic/amyloplastic	This protein plays a role in synthesis of starch. It catalyzes the synthesis of the activated glycosyl donor, ADP- glucose from Glc-1-P and ATP	S	117	Chlamydomonas	Cre13.g567950_4532.1.p	78	S	AT1G27680	84	N	0.103418	0.485264
GENE4065109_p0_T22	EMRE3EUKG4065109	Chlorophyll a-b binding protein CP29	Chlorophyll a-b binding protein	T	22	Chlamydomonas	Cre17.g720250_4532.1.p	34	S	AT5G01530	45	K	0.458927	0.491497
GENE4065563_p0_S13	EMRE3EUKG4065563	Eukaryotic translation initiation factor 5A	eukaryotic translation initiation factor	S	13	Chlamydomonas	Cre02.g097400_4532.1.p	11	S	AT1G13950	10	S	0.114255	0.49347
GENE4067679_p0_S79	EMRE3EUKG4067679	Putative eukaryotic translation initiation factor 4B3 family protein	Plant specific eukaryotic initiation factor 4B	S	79	Chlamydomonas	Cre16.g688050_4532.1.p	73	S				0.23058	0.503145
GENE4067328_p0_S88	EMRE3EUKG4067328	Nf-kappa B activating protein	Ras-induced vulval development antagonist	S	88	Chlamydomonas	Cre01.g032250_4532.1.p	231	S	AT4G02720			0.069868	0.52219
GENE4062482_p0_S434_S438_S447	EMRE3EUKG4062482	Putative pyruvate kinase	Pyruvate kinase, alpha/beta domain	S	447	Chlamydomonas	Cre06.g280950_4532.1.p	506	S				-0.107137	0.53764
GENE4068735_p0_S231	EMRE3EUKG4068735	Glycosyl hydrolase domain; family 43-containing protein	Glycosyl hydrolase family 32 N-terminal domain-containing protein	S	231	Chlamydomonas	Cre06.g273050_4532.1.p	270	S	AT1G26761	231	S	0.0857771	0.547961
GENE4068159_p0_S519	EMRE3EUKG4068159	Putative lupus LA protein	Tandem repeat in fly CG14066 (La related protein), human KIAA0731 and worm R144.7. Unknown function	S	519	Chlamydomonas	Cre10.g441200_4532.1.p	742	S	AT5G21160	593	F	-0.0816719	0.55733
GENE4066368_p0_S618_S621	EMRE3EUKG4066368	Putative serine/threonine-protein kinase	Calcium calmodulin-dependent protein kinase	S	621	Chlamydomonas	Cre12.g527000_4532.1.p	612	S				-0.0660971	0.58184
GENE4068962_p0_S463_S466_T467	EMRE3EUKG4068962	Serine--tRNA ligase, cytoplasmic	Seryl-tRNA synthetase N-terminal domain	S	466	Chlamydomonas	Cre03.g189400_4532.1.p	464	T	AT5G27470			-0.0847241	0.584661
GENE4065109_p0_T22_T27	EMRE3EUKG4065109	Chlorophyll a-b binding protein CP29	Chlorophyll a-b binding protein	T	22	Chlamydomonas	Cre17.g720250_4532.1.p	34	S	AT5G01530	45	K	-0.347288	0.596313
GENE4064952_p0x_T538_T540	EMRE3EUKG4064952	Serine/threonine-protein kinase stt7, chloroplastic	Protein kinase domain	T	538	Chlamydomonas	Cre02.g120250_4532.1.p	571	T	AT1G68830			0.106991	0.600011
GENE4067040_p0_S561_S563	EMRE3EUKG4067040	Putative ribosome biogenesis BMS1 homolog family protein	Protein of unknown function (DUF663)	S	563	Chlamydomonas	Cre10.g445600_4532.1.p	605	S	AT1G06720	585	E	-0.081583	0.61267
GENE4064712_p0_S108	EMRE3EUKG4064712	Photosystem I reaction center subunit N	photosystem I	S	108	Chlamydomonas	Cre02.g082500_4532.1.p	78	S				0.14756	0.627553
GENE4068739_p0_S277	EMRE3EUKG4068739	Tubulin-folding cofactor B	CAP_GLY	S	277	Chlamydomonas	Cre15.g636300_4532.1.p	275	S	AT3G10220			-0.0338376	0.646989
GENE4065150_p0_S86	EMRE3EUKG4065150	Putative IWS1 homolog 1 family protein	TFIIS helical bundle-like domain	S	86	Chlamydomonas	Cre10.g441000_4532.1.p	170	S	AT1G32130	167	T	0.122998	0.648117
GENE4062740_p0_S42	EMRE3EUKG4062740	Multiprotein bridging factor 1	Multiprotein bridging factor 1	S	42	Chlamydomonas	Cre02.g108450_4532.1.p	42	S	AT2G42680	45	V	0.16412	0.660245
GENE4068298_p0_S693_S695_S696	EMRE3EUKG4068298	Probable protein chromatin remodeling 19	homolog of Saccharomyces cerevisiae FUN30, a SWI SNF2 family protein, over expression of the protein affects chromosome stability. ChromDB ID	S	696	Chlamydomonas	Cre02.g087600_4532.1.p	731	S	AT2G02090	488	S	0.0674812	0.664428
GENE4068215_p0_S228	EMRE3EUKG4068215	Serine/threonine-protein kinase WNK with NO lysine	serine threonine-protein kinase WNK1	S	228	Chlamydomonas	Cre01.g040200_4532.1.p	182	S	AT3G48260	184	S	-0.0423453	0.678336
GENE4068004_p0_T222	EMRE3EUKG4068004	Ribulose-phosphate 3-epimerase, chloroplastic	Ribulose-phosphate 3-epimerase	T	222	Chlamydomonas	Cre12.g511900_4532.1.p	220	T	AT5G61410	236	T	-0.070004	0.702617
GENE4066018_p0_S153	EMRE3EUKG4066018	SLR0598 domain-containing protein	Domain of unknown function (DUF3067)	S	153	Chlamydomonas	Cre03.g197850_4532.1.p	139	S				-0.0462756	0.707743
GENE4067155_p0_T326	EMRE3EUKG4067155	Serine/threonine-protein kinase WNK with NO lysine	Protein tyrosine kinase	T	326	Chlamydomonas	Cre06.g302800_4532.1.p	304	T				0.0692316	0.719798
GENE4068159_p0_S446	EMRE3EUKG4068159	Putative lupus LA protein	Tandem repeat in fly CG14066 (La related protein), human KIAA0731 and worm R144.7. Unknown function	S	446	Chlamydomonas	Cre10.g441200_4532.1.p	670	S	AT5G21160			-0.15976	0.736364
GENE4062660_p0_T157	EMRE3EUKG4062660	Probable vamp assoc prot	Nucleotidyltransferase domain	T	157	Chlamydomonas	Cre03.g196900_4532.1.p	149	S	AT2G45140			-0.0730471	0.756315
GENE4062916_p0_T222	EMRE3EUKG4062916	Malate dehydrogenase, glyoxysomal	Malate dehydrogenase	T	222	Chlamydomonas	Cre03.g194850_4532.1.p	191	T	AT3G47520	237	T	-0.143709	0.768716
GENE4067155_p0_S291_S297	EMRE3EUKG4067155	Serine/threonine-protein kinase WNK with NO lysine	Protein tyrosine kinase	S	297	Chlamydomonas	Cre06.g302800_4532.1.p	275	T				0.0552979	0.77485
GENE4064411_p0_S125	EMRE3EUKG4064411	Glutathione peroxidase 3, mitochondrial	Glutathione peroxidase	S	125	Chlamydomonas	Cre03.g197750_4532.1.p	119	T	AT4G31870	150	E	0.0639986	0.77689
GENE4067328_p0_T86_S88	EMRE3EUKG4067328	Nf-kappa B activating protein	Ras-induced vulval development antagonist	T	86	Chlamydomonas	Cre01.g032250_4532.1.p	229	T	AT4G02720			0.0398828	0.781808
GENE4062464_p0_S685_S687	EMRE3EUKG4062464	V-type proton ATPase subunit a2	Essential component of the vacuolar proton pump (V- ATPase), a multimeric enzyme that catalyzes the translocation of protons across the membranes. Required for assembly and activity of the V-ATPase	S	687	Chlamydomonas	Cre09.g402500_4532.1.p	688	S	AT2G21410	675	S	-0.048524	0.787986
GENE4062458_p0_S84	EMRE3EUKG4062458	Putative photosystem I assembly factor PSA3 family protein	photosystem I assembly	S	84	Chlamydomonas	Cre03.g183400_4532.1.p	61	S	AT3G55250	72	A	0.0374471	0.803091
GENE4067328_p0_S54	EMRE3EUKG4067328	Nf-kappa B activating protein	Ras-induced vulval development antagonist	S	54	Chlamydomonas	Cre01.g032250_4532.1.p	194	S	AT4G02720			-0.0188605	0.826234
GENE4068004_p0_S241	EMRE3EUKG4068004	Ribulose-phosphate 3-epimerase, chloroplastic	Ribulose-phosphate 3-epimerase	S	241	Chlamydomonas	Cre12.g511900_4532.1.p	239	S	AT5G61410	255	S	0.0335674	0.845643
GENE4068004_p0_S52	EMRE3EUKG4068004	Ribulose-phosphate 3-epimerase, chloroplastic	Ribulose-phosphate 3-epimerase	S	52	Chlamydomonas	Cre12.g511900_4532.1.p	50	S	AT5G61410	66	S	-0.023748	0.873572
GENE4063059_p0_S164	EMRE3EUKG4063059	Glucose-1-phosphate adenylyltransferase small subunit 2, chloroplastic/amyloplastic/cytosolic	This protein plays a role in synthesis of starch. It catalyzes the synthesis of the activated glycosyl donor, ADP- glucose from Glc-1-P and ATP	S	164	Chlamydomonas	Cre03.g188250_4532.1.p	169	S	AT5G48300	177	Q	0.0150821	0.878062
GENE4064252_p0_S396	EMRE3EUKG4064252	Dihydropyrimidine dehydrogenase (NADP(+)), chloroplastic	Dihydroorotate dehydrogenase	S	396	Chlamydomonas	Cre13.g578750_4532.1.p	416	S	AT3G17810	412	T	0.0238025	0.889498
GENE4065167_p0_T430	EMRE3EUKG4065167	Enolase	Enolase, N-terminal domain	T	430	Chlamydomonas	Cre12.g513200_4532.1.p	423	S	AT2G36530	388	T	-0.0309445	0.896669
GENE4064341_p0_S161_S166	EMRE3EUKG4064341	Putative DNA-directed RNA polymerase I subunit rpa1	DNA-dependent RNA polymerase catalyzes the transcription of DNA into RNA using the four ribonucleoside triphosphates as substrates	S	166	Chlamydomonas	Cre12.g529600_4532.1.p	163	T	AT3G57660	183	S	-0.0125724	0.922863
GENE4068229_p0_S416_S417	EMRE3EUKG4068229	Putative zinc finger, ZZ type family protein	KRI1-like family	S	416	Chlamydomonas	Cre10.g441450_4532.1.p	521	S	AT3G24080	449	E	0.0124194	0.938137
GENE4062464_p0_S687_S693_S697	EMRE3EUKG4062464	V-type proton ATPase subunit a2	Essential component of the vacuolar proton pump (V- ATPase), a multimeric enzyme that catalyzes the translocation of protons across the membranes. Required for assembly and activity of the V-ATPase	S	687	Chlamydomonas	Cre09.g402500_4532.1.p	688	S	AT2G21410	675	S	-0.0104377	0.942085
GENE4068250_p0_T181	EMRE3EUKG4068250	Protein MET1, chloroplastic	MET1 [sp:Q94BS2]	T	181	Chlamydomonas	Cre01.g031100_4532.1.p	185	T	AT1G55480	199	L	0.00753399	0.952603
GENE4065763_p0_S20_T21	EMRE3EUKG4065763	H/aca ribonucleoprotein complex subunit 2-like protein	Ribosomal protein L7Ae/L30e/S12e/Gadd45 family	S	20	Chlamydomonas	Cre16.g690500_4532.1.p	15	S	AT5G08180			0.0141152	0.9565
GENE4064779_p0_S193	EMRE3EUKG4064779	Phototropin	Blue light receptor	S	193	Chlamydomonas	Cre03.g199000_4532.1.p	176	S	AT5G58140	310	T	0.0132163	0.959415
GENE4066226_p0_S51_S53	EMRE3EUKG4066226	KH domain containing RNA binding protein	RNA-binding protein	S	53	Chlamydomonas	Cre16.g672750_4532.1.p	29	S				0.00620872	0.963372
GENE4068454_p0_S127	EMRE3EUKG4068454	Ferredoxin--NADP reductase, chloroplastic	Ferredoxin--NADP reductase	S	127	Chlamydomonas	Cre11.g476750_4532.1.p	128	S	AT4G05390	159	S	0.0254952	0.963877
GENE4062881_p0_S93_S94	EMRE3EUKG4062881	Ribulose bisphosphate carboxylase/oxygenase activase	rubisco activase	S	94	both	Cre04.g229300_4532.1.p	86	S	AT2G39730	111	S	2.66621	1.09321e-07
GENE4066318_p0_T256_T258	EMRE3EUKG4066318	Cyclin-dependent kinase C-1	cyclin-dependent kinase	T	258	both	Cre08.g385850_4532.1.p	206	T	AT5G64960	198	T	1.04697	3.51249e-07
GENE4068159_p0_S562_S567	EMRE3EUKG4068159	Putative lupus LA protein	Tandem repeat in fly CG14066 (La related protein), human KIAA0731 and worm R144.7. Unknown function	S	567	both	Cre10.g441200_4532.1.p	817	S	AT5G21160	644	S	1.04297	9.49795e-07
GENE4062881_p0_S399	EMRE3EUKG4062881	Ribulose bisphosphate carboxylase/oxygenase activase	rubisco activase	S	399	both	Cre04.g229300_4532.1.p	390	S	AT2G39730	418	S	-0.64432	5.67001e-06
GENE4063833_p0_S488	EMRE3EUKG4063833	Elongation factor 2		S	488	both	Cre12.g516200_4532.1.p	488	S	AT1G56070	486	S	-1.15186	6.0741e-06
GENE4068159_p0_S560_S567	EMRE3EUKG4068159	Putative lupus LA protein	Tandem repeat in fly CG14066 (La related protein), human KIAA0731 and worm R144.7. Unknown function	S	567	both	Cre10.g441200_4532.1.p	817	S	AT5G21160	644	S	0.874991	6.91945e-06
GENE4067952_p0_S262	EMRE3EUKG4067952	Splicing factor 3B subunit 1		S	262	both	Cre12.g494100_4532.1.p	397	S	AT5G64270	363	S	0.554919	7.32064e-06
GENE4068159_p0_S560_S562_S567	EMRE3EUKG4068159	Putative lupus LA protein	Tandem repeat in fly CG14066 (La related protein), human KIAA0731 and worm R144.7. Unknown function	S	567	both	Cre10.g441200_4532.1.p	817	S	AT5G21160	644	S	0.391989	5.99079e-05
GENE4062881_p0_S94	EMRE3EUKG4062881	Ribulose bisphosphate carboxylase/oxygenase activase	rubisco activase	S	94	both	Cre04.g229300_4532.1.p	86	S	AT2G39730	111	S	1.21455	0.000120704
GENE4067071_p0_S339	EMRE3EUKG4067071	Putative peroxisomal targeting signal 1 receptor PEX5	Peroxisomal targeting signal 1 receptor	S	339	both	Cre14.g616750_4532.1.p	418	S	AT5G56290	328	S	-0.494635	0.000169838
GENE4063918_p0_T224	EMRE3EUKG4063918	4-hydroxy-3-methylbut-2-en-1-yl diphosphate synthase (ferredoxin), chloroplastic	GcpE protein	T	224	both	Cre12.g490350_4532.1.p	188	T	AT5G60600	253	S	-0.309905	0.000177228
GENE4068159_p0_S562_S566_S567	EMRE3EUKG4068159	Putative lupus LA protein	Tandem repeat in fly CG14066 (La related protein), human KIAA0731 and worm R144.7. Unknown function	S	567	both	Cre10.g441200_4532.1.p	817	S	AT5G21160	644	S	0.725369	0.000298358
GENE4068159_p0_S567	EMRE3EUKG4068159	Putative lupus LA protein	Tandem repeat in fly CG14066 (La related protein), human KIAA0731 and worm R144.7. Unknown function	S	567	both	Cre10.g441200_4532.1.p	817	S	AT5G21160	644	S	0.860293	0.00041251
GENE4063833_p0_S565	EMRE3EUKG4063833	Elongation factor 2		S	565	both	Cre12.g516200_4532.1.p	565	S	AT1G56070	563	S	-1.25695	0.000425686
GENE4062660_p0_S132_T138	EMRE3EUKG4062660	Probable vamp assoc prot	Nucleotidyltransferase domain	S	132	both	Cre03.g196900_4532.1.p	133	S	AT2G45140	132	S	1.48744	0.000462519
GENE4063633_p0_S177_S184	EMRE3EUKG4063633	VAMP-like protein YKT61	VAMP YKT61	S	184	both	Cre17.g728150_4532.1.p	185	S	AT5G58060	182	S	0.938605	0.000504747
GENE4067578_p0_S246	EMRE3EUKG4067578	SNW/SKI-interacting protein A	SKIP/SNW domain	S	246	both	Cre01.g051100_4532.1.p	225	S	AT1G77180	243	S	-0.476742	0.00054467
GENE4068322_p0x_S29	EMRE3EUKG4068322	Small ribosomal subunit protein eS27y	ribosomal protein S27	S	29	both	Cre12.g529400_4532.1.p	29	S	AT3G61110	29	S	-0.511889	0.000734243
GENE4065317_p0_S253	EMRE3EUKG4065317	Ethanolamine-phosphate cytidylyltransferase	Ethanolamine-phosphate cytidylyltransferase-like	S	253	both	Cre12.g539000_4532.1.p	229	S	AT2G38670	212	S	0.580146	0.000849285
GENE4062881_p0_S171	EMRE3EUKG4062881	Ribulose bisphosphate carboxylase/oxygenase activase	rubisco activase	S	171	both	Cre04.g229300_4532.1.p	163	S	AT2G39730	190	S	0.571915	0.00115579
GENE4065185_p0_S378	EMRE3EUKG4065185	V-type proton ATPase catalytic subunit A	Vacuolar ATP synthase, subunit A	S	378	both	Cre10.g461050_4532.1.p	378	S	AT1G78900	387	S	-0.425117	0.00116065
GENE4064779_p0_S193_S196_S200	EMRE3EUKG4064779	Phototropin	Blue light receptor	S	200	both	Cre03.g199000_4532.1.p	192	T	AT5G58140	317	S	-0.85514	0.00151084
GENE4067854_p0_S61	EMRE3EUKG4067854	Fructose-bisphosphate aldolase, chloroplastic	fructose-bisphosphate aldolase	S	61	both	Cre05.g234550_4532.1.p	54	S	AT2G01140	68	S	1.04505	0.00195247
GENE4066142_p0_S295	EMRE3EUKG4066142	Pyruvate dehydrogenase E1 component subunit alpha, mitochondrial	Pyruvate dehydrogenase E1 component subunit alpha	S	295	both	Cre07.g337650_4532.1.p	294	S	AT1G24180	296	S	0.419126	0.00356157
GENE4062660_p0_S132_S141_S150	EMRE3EUKG4062660	Probable vamp assoc prot	Nucleotidyltransferase domain	S	132	both	Cre03.g196900_4532.1.p	133	S	AT2G45140	132	S	-0.346796	0.00406664
GENE4067514_p0_S234_S239	EMRE3EUKG4067514	Nucleolar and coiled-body phosphoprotein 1 family protein	Nucleolar and coiled-body phosphoprotein	S	234	both	Cre01.g055400_4532.1.p	352	S	AT5G57120	320	S	-0.597181	0.00424811
GENE4066318_p0_S253_T258	EMRE3EUKG4066318	Cyclin-dependent kinase C-1	cyclin-dependent kinase	T	258	both	Cre08.g385850_4532.1.p	206	T	AT5G64960	198	T	0.502308	0.00428692
GENE4067578_p0_S238_S246	EMRE3EUKG4067578	SNW/SKI-interacting protein A	SKIP/SNW domain	S	246	both	Cre01.g051100_4532.1.p	225	S	AT1G77180	243	S	0.233015	0.00478123
GENE4062881_p0_T87_S94	EMRE3EUKG4062881	Ribulose bisphosphate carboxylase/oxygenase activase	rubisco activase	S	94	both	Cre04.g229300_4532.1.p	86	S	AT2G39730	111	S	-0.441417	0.00582793
GENE4062997_p0_T430_T433	EMRE3EUKG4062997	Cell division cycle 5-like protein	cell division cycle 5-like	T	430	both	Cre03.g197350_4532.1.p	446	T	AT1G09770	417	T	0.439719	0.00679213
GENE4067437_p0_S59	EMRE3EUKG4067437	14-3-3-like protein GF14 nu	14-3-3 domain-containing protein	S	59	both	Cre12.g559250_4532.1.p	49	S	AT3G02520	49	S	-0.460722	0.00688707
GENE4064702_p0_Y238_S240_S242	EMRE3EUKG4064702	Brix domain-containing protein C1B9.03c	Peter pan homolog (Drosophila)	S	240	both	Cre10.g450879_4532.1.p	234	S	AT5G61770	244	S	-0.450987	0.00694185
GENE4062660_p0_S132_S150	EMRE3EUKG4062660	Probable vamp assoc prot	Nucleotidyltransferase domain	S	132	both	Cre03.g196900_4532.1.p	133	S	AT2G45140	132	S	-0.306984	0.00865878
GENE4065317_p0_T289	EMRE3EUKG4065317	Ethanolamine-phosphate cytidylyltransferase	Ethanolamine-phosphate cytidylyltransferase-like	T	289	both	Cre12.g539000_4532.1.p	232	T	AT2G38670	225	S	0.354942	0.016699
GENE4063633_p0_S184	EMRE3EUKG4063633	VAMP-like protein YKT61	VAMP YKT61	S	184	both	Cre17.g728150_4532.1.p	185	S	AT5G58060	182	S	0.457329	0.0215491
GENE4066043_p0_S195	EMRE3EUKG4066043	Vesicle-fusing ATPase	Vesicle-fusing	S	195	both	Cre10.g461250_4532.1.p	187	S	AT4G04910	202	S	-0.413878	0.0255716
GENE4068122_p0_S269	EMRE3EUKG4068122	T-complex protein 1 subunit theta	assists the folding of proteins upon ATP hydrolysis	S	269	both	Cre03.g168450_4532.1.p	262	S	AT3G03960	264	S	-0.423107	0.0312326
GENE4065691_p0_S147_S154	EMRE3EUKG4065691	Small ribosomal subunit protein uS4z	40S ribosomal protein S9	S	154	both	Cre08.g359750_4532.1.p	154	S	AT5G15200	154	S	0.403519	0.0350843
GENE4065587_p0_S188	EMRE3EUKG4065587	Importin subunit alpha-2	Importin	S	188	both	Cre04.g215850_4532.1.p	190	S	AT4G16143	194	S	-0.244524	0.0365862
GENE4062660_p0_S132_S141_T143	EMRE3EUKG4062660	Probable vamp assoc prot	Nucleotidyltransferase domain	S	132	both	Cre03.g196900_4532.1.p	133	S	AT2G45140	132	S	-0.247846	0.0455475
GENE4064702_p0_S236_S240_S242	EMRE3EUKG4064702	Brix domain-containing protein C1B9.03c	Peter pan homolog (Drosophila)	S	240	both	Cre10.g450879_4532.1.p	234	S	AT5G61770	244	S	-0.374103	0.0472892
GENE4067952_p0_T163	EMRE3EUKG4067952	Splicing factor 3B subunit 1		T	163	both	Cre12.g494100_4532.1.p	226	T	AT5G64270	230	T	0.391063	0.0679008
GENE4062997_p0_T352_T358	EMRE3EUKG4062997	Cell division cycle 5-like protein	cell division cycle 5-like	T	352	both	Cre03.g197350_4532.1.p	344	T	AT1G09770	343	T	-0.251273	0.0704487
GENE4062803_p0_S375	EMRE3EUKG4062803	ABC transporter E family member 2	Possible Fer4-like domain in RNase L inhibitor, RLI	S	375	both	Cre09.g409350_4532.1.p	338	S	AT4G19210	328	S	-0.271084	0.0859954
GENE4063865_p0_T132	EMRE3EUKG4063865	Small ribosomal subunit protein eS6z	40S ribosomal protein S6	T	132	both	Cre09.g400650_4532.1.p	127	T	AT4G31700	127	T	-0.324355	0.0932266
GENE4064702_p0_S240_S242	EMRE3EUKG4064702	Brix domain-containing protein C1B9.03c	Peter pan homolog (Drosophila)	S	240	both	Cre10.g450879_4532.1.p	234	S	AT5G61770	244	S	0.422051	0.0948827
GENE4067966_p0_S84_S85_S90	EMRE3EUKG4067966	ABC transporter F family protein	ABC transporter	S	85	both	Cre01.g034950_4532.1.p	107	S	AT3G54540	73	S	-0.357697	0.0975271
GENE4062660_p0_S132_T138_S141	EMRE3EUKG4062660	Probable vamp assoc prot	Nucleotidyltransferase domain	S	132	both	Cre03.g196900_4532.1.p	133	S	AT2G45140	132	S	-0.196444	0.102246
GENE4065959_p0_S17	EMRE3EUKG4065959	Cell division control protein 48 homolog A	Cell division cycle protein 48	S	17	both	Cre06.g269950_4532.1.p	21	S	AT5G03340	17	S	0.354569	0.103282
GENE4065965_p0_S276	EMRE3EUKG4065965	Pyrroline-5-carboxylate reductase		S	276	both	Cre03.g154550_4532.1.p	309	S	AT5G14800	238	S	-0.193724	0.110282
GENE4062660_p0_S132	EMRE3EUKG4062660	Probable vamp assoc prot	Nucleotidyltransferase domain	S	132	both	Cre03.g196900_4532.1.p	133	S	AT2G45140	132	S	-0.116774	0.11348
GENE4066142_p0_S295_S297	EMRE3EUKG4066142	Pyruvate dehydrogenase E1 component subunit alpha, mitochondrial	Pyruvate dehydrogenase E1 component subunit alpha	S	295	both	Cre07.g337650_4532.1.p	294	S	AT1G24180	296	S	0.32695	0.116254
GENE4066996_p0_S229	EMRE3EUKG4066996	2-Cys peroxiredoxin BAS1, chloroplastic	C-terminal domain of 1-Cys peroxiredoxin	S	229	both	Cre06.g257601_4532.1.p	228	S	AT5G06290	266	S	-0.256586	0.127254
GENE4067578_p0_S236_S238_S246	EMRE3EUKG4067578	SNW/SKI-interacting protein A	SKIP/SNW domain	S	238	both	Cre01.g051100_4532.1.p	217	S	AT1G77180	235	S	0.184047	0.130428
GENE4063633_p0_S181_S184	EMRE3EUKG4063633	VAMP-like protein YKT61	VAMP YKT61	S	184	both	Cre17.g728150_4532.1.p	185	S	AT5G58060	182	S	0.307021	0.145493
GENE4068442_p0_S220	EMRE3EUKG4068442	Heat shock protein 90-2	Hsp90 protein	S	220	both	Cre09.g386750_4532.1.p	222	S	AT5G56030	219	S	-0.30386	0.155707
GENE4067790_p0_T349	EMRE3EUKG4067790	Tubulin alpha-1 chain	Tubulin is the major constituent of microtubules. It binds two moles of GTP, one at an exchangeable site on the beta chain and one at a non-exchangeable site on the alpha chain	T	349	both	Cre03.g190950_4532.1.p	349	T	AT1G04820	349	T	0.335971	0.156036
GENE4067952_p0_S76	EMRE3EUKG4067952	Splicing factor 3B subunit 1		S	76	both	Cre12.g494100_4532.1.p	100	S	AT5G64270	116	S	0.414208	0.162036
GENE4067854_p0_S61_T64	EMRE3EUKG4067854	Fructose-bisphosphate aldolase, chloroplastic	fructose-bisphosphate aldolase	S	61	both	Cre05.g234550_4532.1.p	54	S	AT2G01140	68	S	0.268633	0.172568
GENE4062292_p0_Y202	EMRE3EUKG4062292	Dual specificity protein kinase	cmgc dyrk yak protein kinase	Y	202	both	Cre08.g381950_4532.1.p	655	Y	AT5G35980	284	Y	0.160025	0.186164
GENE4068704_p0_Y442	EMRE3EUKG4068704	Dual specificity protein kinase	Protein tyrosine kinase	Y	442	both	Cre06.g248850_4532.1.p	826	Y	AT1G13350	607	Y	-0.158472	0.191
GENE4062997_p0_T352	EMRE3EUKG4062997	Cell division cycle 5-like protein	cell division cycle 5-like	T	352	both	Cre03.g197350_4532.1.p	344	T	AT1G09770	343	T	0.103894	0.213343
GENE4066318_p0_T258	EMRE3EUKG4066318	Cyclin-dependent kinase C-1	cyclin-dependent kinase	T	258	both	Cre08.g385850_4532.1.p	206	T	AT5G64960	198	T	0.139374	0.215703
GENE4066142_p0_Y291_S295	EMRE3EUKG4066142	Pyruvate dehydrogenase E1 component subunit alpha, mitochondrial	Pyruvate dehydrogenase E1 component subunit alpha	S	295	both	Cre07.g337650_4532.1.p	294	S	AT1G24180	296	S	-0.243698	0.233175
GENE4063424_p0_T218_S219_S224	EMRE3EUKG4063424	Transmembrane HTP-1 family protein	Uncharacterized protein family UPF0016	T	218	both	Cre16.g660000_4532.1.p	220	S	AT4G13590	247	T	0.168959	0.243431
GENE4065809_p0_T8	EMRE3EUKG4065809	GTP-binding nuclear protein Ran-1	GTP-binding protein involved in nucleocytoplasmic transport. Required for the import of protein into the nucleus and also for RNA export. Involved in chromatin condensation and control of cell cycle	T	8	both	Cre03.g191050_4532.1.p	8	T	AT5G20010	8	T	-0.139493	0.270485
GENE4065079_p0_T176	EMRE3EUKG4065079	DEAD-box ATP-dependent RNA helicase 15	Type III restriction enzyme, res subunit	T	176	both	Cre17.g719000_4532.1.p	167	T	AT5G11200	173	T	0.144296	0.324864
GENE4067966_p0_S84_S85_S87	EMRE3EUKG4067966	ABC transporter F family protein	ABC transporter	S	85	both	Cre01.g034950_4532.1.p	107	S	AT3G54540	73	S	-0.193083	0.358897
GENE4067578_p0_S236_S246	EMRE3EUKG4067578	SNW/SKI-interacting protein A	SKIP/SNW domain	S	246	both	Cre01.g051100_4532.1.p	225	S	AT1G77180	243	S	0.0711761	0.418116
GENE4065959_p0_T18	EMRE3EUKG4065959	Cell division control protein 48 homolog A	Cell division cycle protein 48	T	18	both	Cre06.g269950_4532.1.p	22	T	AT5G03340	18	T	0.267323	0.432644
GENE4067578_p0_S236_S238	EMRE3EUKG4067578	SNW/SKI-interacting protein A	SKIP/SNW domain	S	238	both	Cre01.g051100_4532.1.p	217	S	AT1G77180	235	S	0.0640261	0.433711
GENE4062997_p0_T450	EMRE3EUKG4062997	Cell division cycle 5-like protein	cell division cycle 5-like	T	450	both	Cre03.g197350_4532.1.p	466	T	AT1G09770	441	T	0.113245	0.435096
GENE4067952_p0_T163_S169	EMRE3EUKG4067952	Splicing factor 3B subunit 1		T	163	both	Cre12.g494100_4532.1.p	226	T	AT5G64270	230	T	0.0946575	0.532731
GENE4067578_p0_S238	EMRE3EUKG4067578	SNW/SKI-interacting protein A	SKIP/SNW domain	S	238	both	Cre01.g051100_4532.1.p	217	S	AT1G77180	235	S	0.128654	0.542605
GENE4062997_p0_T317	EMRE3EUKG4062997	Cell division cycle 5-like protein	cell division cycle 5-like	T	317	both	Cre03.g197350_4532.1.p	305	S	AT1G09770	303	S	-0.0974357	0.556676
GENE4065691_p0_S154	EMRE3EUKG4065691	Small ribosomal subunit protein uS4z	40S ribosomal protein S9	S	154	both	Cre08.g359750_4532.1.p	154	S	AT5G15200	154	S	0.136372	0.571214
GENE4062997_p0_T430	EMRE3EUKG4062997	Cell division cycle 5-like protein	cell division cycle 5-like	T	430	both	Cre03.g197350_4532.1.p	446	T	AT1G09770	417	T	0.0523397	0.598179
GENE4064779_p0_S193_S196	EMRE3EUKG4064779	Phototropin	Blue light receptor	S	193	both	Cre03.g199000_4532.1.p	176	S	AT5G58140	310	T	-0.100791	0.647032
GENE4064702_p0_S240	EMRE3EUKG4064702	Brix domain-containing protein C1B9.03c	Peter pan homolog (Drosophila)	S	240	both	Cre10.g450879_4532.1.p	234	S	AT5G61770	244	S	-0.10735	0.657344
GENE4067854_p0_S71	EMRE3EUKG4067854	Fructose-bisphosphate aldolase, chloroplastic	fructose-bisphosphate aldolase	S	71	both	Cre05.g234550_4532.1.p	64	S	AT2G01140	78	S	-0.0390067	0.683924
GENE4067966_p0_S85_S87_S90	EMRE3EUKG4067966	ABC transporter F family protein	ABC transporter	S	85	both	Cre01.g034950_4532.1.p	107	S	AT3G54540	73	S	-0.0418101	0.727933
GENE4063424_p0_S224_S232	EMRE3EUKG4063424	Transmembrane HTP-1 family protein	Uncharacterized protein family UPF0016	S	224	both	Cre16.g660000_4532.1.p	226	S	AT4G13590	255	S	0.108663	0.747561
GENE4068442_p0_S220_S230	EMRE3EUKG4068442	Heat shock protein 90-2	Hsp90 protein	S	220	both	Cre09.g386750_4532.1.p	222	S	AT5G56030	219	S	0.252107	0.785957
GENE4063633_p0_S177_S181	EMRE3EUKG4063633	VAMP-like protein YKT61	VAMP YKT61	S	177	both	Cre17.g728150_4532.1.p	178	S	AT5G58060	175	S	-0.0924867	0.818129
GENE4068322_p0x_S32	EMRE3EUKG4068322	Small ribosomal subunit protein eS27y	ribosomal protein S27	S	32	both	Cre12.g529400_4532.1.p	32	S	AT3G61110	32	S	-0.0333046	0.832053
GENE4062997_p0_T415	EMRE3EUKG4062997	Cell division cycle 5-like protein	cell division cycle 5-like	T	415	both	Cre03.g197350_4532.1.p	414	T	AT1G09770	407	T	-0.0206224	0.836332
GENE4067135_p0_S120	EMRE3EUKG4067135	Putative programmed cell death 4 family protein	Domain in DAP-5, eIF4G, MA-3 and other proteins	S	120	both	Cre09.g415800_4532.1.p	98	S	AT5G63190	103	S	0.0693922	0.879049
GENE4063459_p0_S69	EMRE3EUKG4063459	Glutamate-1-semialdehyde 2,1-aminomutase, chloroplastic	glutamate-1-semialdehyde 2,1-aminomutase	S	69	both	Cre03.g158000_4532.1.p	66	S	AT3G48730	75	S	-0.0214149	0.885753
GENE4062997_p0_T352_T358_T362	EMRE3EUKG4062997	Cell division cycle 5-like protein	cell division cycle 5-like	T	352	both	Cre03.g197350_4532.1.p	344	T	AT1G09770	343	T	-0.0164301	0.924351
GENE4062660_p0_S132_S141	EMRE3EUKG4062660	Probable vamp assoc prot	Nucleotidyltransferase domain	S	132	both	Cre03.g196900_4532.1.p	133	S	AT2G45140	132	S	-0.0078299	0.963935
GENE4065852_p0_S252	EMRE3EUKG4065852	Eukaryotic translation initiation factor 6-2	Binds to the 60S ribosomal subunit and prevents its association with the 40S ribosomal subunit to form the 80S initiation complex in the cytoplasm. May also be involved in ribosome biogenesis	S	252	both	Cre13.g585150_4532.1.p	239	S	AT3G55620	239	S	0.000266205	0.998855

### Sheet: binary_calls
Site ID	Gene ID	Gene name	Description	Residue	Subcellular localization	Direction	Air samples detected	High CO2 samples detected	Called lost or gained	Call
GENE2038477_chloroplast_K236	GENE2038477_chloroplast	Ribulose bisphosphate carboxylase large chain, N-terminal domain	Ribulose bisphosphate carboxylase large chain	K236	Plastid	GAINED in air	3	0	TRUE	GENUINE
GENE4062840_p0_K123	GENE4062840_p0	P-loop containing nucleoside triphosphate hydrolases	110 kDa U5 small nuclear ribonucleoprotein component CLO	K123	Cytoplasm|Nucleus	GAINED in air	3	0	TRUE	GENUINE
GENE4065864_p0_K56	GENE4065864_p0	Non-imprinted in Prader-Willi/Angelman syndrome region protein	Probable magnesium transporter NIPA3	K56	Lysosome/Vacuole	GAINED in air	3	0	TRUE	GENUINE
GENE4066511_p0_K287	GENE4066511_p0	Alpha-acetolactate decarboxylase	Alpha-acetolactate decarboxylase	K287	Cytoplasm	GAINED in air	3	0	TRUE	GENUINE
GENE4066875_p0_K60	GENE4066875_p0	Cytochrome c6 (ATC6)	Cytochrome c6	K60	Extracellular	GAINED in air	3	0	TRUE	GENUINE
GENE4067659_p0_K421	GENE4067659_p0	Nucleoprotein TPR isoform B	Nucleoprotein TPR/MLP1 domain-containing protein	K421	Cytoplasm|Nucleus	GAINED in air	3	0	TRUE	GENUINE
GENE4068385_p0_K351	GENE4068385_p0	NIN-like transcription factor	RWP-RK domain-containing protein	K351	Nucleus	GAINED in air	3	0	TRUE	GENUINE
GENE4063027_p0_K78	GENE4063027_p0	Long chain acyl-CoA synthetase 4	Long chain acyl-CoA synthetase 4	K78	Cell membrane	GAINED in air	2	0	TRUE	GENUINE
GENE4063880_p0_K429	GENE4063880_p0	Unnamed product	Putative ketol-acid reductoisomerase	K429	Cytoplasm|Nucleus	GAINED in air	2	0	TRUE	GENUINE
GENE4063924_p0_K341	GENE4063924_p0	Aminoacyl-histidine dipeptidase (Peptidase d)	Cytosol non-specific dipeptidase	K341	Mitochondrion	GAINED in air	2	0	FALSE	INDETERMINATE
GENE4063964_p0_K118	GENE4063964_p0	Predicted protein	Hypothetical protein	K118	Nucleus	GAINED in air	2	0	FALSE	INDETERMINATE
GENE4064869_p0_K142	GENE4064869_p0	Zinc transporter, ZIP family	Zinc transporter ZupT	K142	Cell membrane|Lysosome/Vacuole	GAINED in air	2	0	FALSE	INDETERMINATE
GENE4064958_p0_K204	GENE4064958_p0	Isochorismatase domain-containing protein 2	Isochorismatase domain-containing protein 1	K204	Cytoplasm	GAINED in air	2	0	FALSE	INDETERMINATE
GENE4065317_p0_K452	GENE4065317_p0	Tyrosyl-Transfer RNA Synthetase | subunit E| domain 1	Ethanolamine-phosphate cytidylyltransferase	K452	Mitochondrion	GAINED in air	2	0	TRUE	GENUINE
GENE4065702_p0_K1230	GENE4065702_p0	Helix Hairpins	Helix Hairpins	K1230	Cytoplasm	GAINED in air	2	0	FALSE	INDETERMINATE
GENE4065891_p0_K90	GENE4065891_p0	TBC1 domain family member 2A	G163 protein	K90	Cytoplasm	GAINED in air	2	0	TRUE	GENUINE
GENE4066034_p0_K369	GENE4066034_p0	Protein kinase-like (PK-like)	Protein kinase domain-containing protein	K369	Cytoplasm|Cell membrane	GAINED in air	2	0	TRUE	GENUINE
GENE4066297_p0_K1242	GENE4066297_p0	P-loop containing nucleoside triphosphate hydrolases	ATP-binding cassette sub-family C member 4	K1242	Cell membrane|Lysosome/Vacuole	GAINED in air	2	0	FALSE	INDETERMINATE
GENE4066346_p0_K323	GENE4066346_p0	Nuclear pore complex protein Nup214	Nuclear pore complex protein Nup214	K323	Nucleus	GAINED in air	2	0	FALSE	INDETERMINATE
GENE4067091_p0_K716	GENE4067091_p0	P-loop containing nucleoside triphosphate hydrolases	ABC transporter A family member 7	K716	Cell membrane|Lysosome/Vacuole	GAINED in air	2	0	TRUE	GENUINE
GENE4067410_p0_K61	GENE4067410_p0	Predicted protein	Hypothetical protein	K61	Cytoplasm	GAINED in air	2	0	TRUE	GENUINE
GENE4067527_p0_K1001	GENE4067527_p0	Predicted protein	Hypothetical protein	K1001	Nucleus	GAINED in air	2	0	TRUE	GENUINE
GENE4067588_p0x_K1020	GENE4067588_p0x	Ankyrin repeat family protein / regulator of chromosome condensation (RCC1) family protein isoform 2	Inhibitor of Bruton tyrosine kinase	K1020	Cytoplasm|Nucleus	GAINED in air	2	0	TRUE	GENUINE
GENE4068162_p0_K130	GENE4068162_p0	Negative cofactor 2 complex subunit beta	Negative cofactor 2 complex subunit beta	K130	Cytoplasm|Nucleus	GAINED in air	2	0	TRUE	GENUINE
GENE4068174_p0_K67	GENE4068174_p0	SnoRNA binding domain-containing protein	Probable nucleolar protein 5-2	K67	Cytoplasm	GAINED in air	2	0	TRUE	GENUINE
GENE4068457_p0_K785	GENE4068457_p0	Histone-lysine N-methyltransferase SETD1B-A	Histone-lysine N-methyltransferase set-2	K785	Cytoplasm|Nucleus	GAINED in air	2	0	TRUE	GENUINE
GENE4068650_p0_K21	GENE4068650_p0	DNA methyltransferase 1-associated protein 1	SWR1-complex protein 4	K21	Nucleus	GAINED in air	2	0	TRUE	GENUINE
GENE4068707_p0_K90	GENE4068707_p0	P-loop containing nucleoside triphosphate hydrolases	ABC transporter G family member 9	K90	Cell membrane	GAINED in air	2	0	FALSE	INDETERMINATE
GENE2038453_chloroplast_K294	GENE2038453_chloroplast	P-loop containing nucleoside triphosphate hydrolases	Elongation factor Tu, chloroplastic	K294	Plastid	LOST in air	0	3	FALSE	EXPLAINED BY PROTEIN
GENE4062185_p0_K175	GENE4062185_p0	N-terminal nucleophile aminohydrolases (Ntn hydrolases)	Proteasome subunit alpha type-7	K175	Cytoplasm|Nucleus	LOST in air	0	3	TRUE	GENUINE
GENE4062185_p0_K53	GENE4062185_p0	N-terminal nucleophile aminohydrolases (Ntn hydrolases)	Proteasome subunit alpha type-7	K53	Cytoplasm|Nucleus	LOST in air	0	3	TRUE	GENUINE
GENE4062282_p0_K458	GENE4062282_p0	Ubiquitin carboxyl-terminal hydrolase 5/13	Ubiquitin carboxyl-terminal hydrolase 5	K458	Cytoplasm|Nucleus	LOST in air	0	3	TRUE	GENUINE
GENE4062301_p0_K184	GENE4062301_p0	60S ribosomal protein L13	Large ribosomal subunit protein eL13z	K184	Nucleus	LOST in air	0	3	TRUE	GENUINE
GENE4062307_p0_K217	GENE4062307_p0	Transcription initiation factor TFIID subunit 8	Transcription initiation factor TFIID subunit 8	K217	Cytoplasm|Nucleus	LOST in air	0	3	FALSE	INDETERMINATE
GENE4062449_p0_K65	GENE4062449_p0	Ubiquitin conjugating enzyme E2	Ubiquitin-conjugating enzyme E2-23 kDa	K65	Cytoplasm	LOST in air	0	3	TRUE	GENUINE
GENE4062484_p0_K131	GENE4062484_p0	Histone-deactylase complex 1	Histone deacetylation protein Rxt3	K131	Nucleus	LOST in air	0	3	TRUE	GENUINE
GENE4062486_p0_K194	GENE4062486_p0	Class I (E and Q) tRNA synthetase	Glutamate--tRNA ligase, cytoplasmic	K194	Cytoplasm|Nucleus	LOST in air	0	3	TRUE	GENUINE
GENE4062496_p0x_K38	GENE4062496_p0x	P-loop containing nucleoside triphosphate hydrolases	Broad substrate specificity ATP-binding cassette transporter ABCG2	K38	Cell membrane	LOST in air	0	3	FALSE	EXPLAINED BY PROTEIN
GENE4062504_p0_K285	GENE4062504_p0	PHD finger protein 3	PHD finger protein 3	K285	Nucleus	LOST in air	0	3	TRUE	GENUINE
GENE4062541_p0_K682	GENE4062541_p0	P-loop containing nucleoside triphosphate hydrolases	DEAD-box ATP-dependent RNA helicase 28	K682	Nucleus	LOST in air	0	3	TRUE	GENUINE
GENE4062576_p0_K164	GENE4062576_p0	60S ribosomal protein L4, C-terminal domain-containing protein	Large ribosomal subunit protein uL4	K164	Nucleus	LOST in air	0	3	TRUE	GENUINE
GENE4062578_p0_K309	GENE4062578_p0	TBC1 domain family member 2A	BAR domain-containing protein	K309	Cytoplasm	LOST in air	0	3	FALSE	INDETERMINATE
GENE4062600_p0_K756	GENE4062600_p0	JmjC domain-containing histone demethylation protein 1	Lysine-specific demethylase 2B	K756	Nucleus	LOST in air	0	3	TRUE	GENUINE
GENE4062603_p0_K136	GENE4062603_p0	T-complex protein 1 subunit zeta	T-complex protein 1 subunit zeta 1	K136	Cytoplasm	LOST in air	0	3	TRUE	GENUINE
GENE4062645_p0_K119	GENE4062645_p0	Phosphatase 2c| Domain 1	Probable protein phosphatase 2C 33	K119	Cytoplasm|Nucleus	LOST in air	0	3	TRUE	GENUINE
GENE4062657_p0_K197	GENE4062657_p0	Unnamed product	Nuclear segregation protein	K197	Cytoplasm	LOST in air	0	3	FALSE	EXPLAINED BY PROTEIN
GENE4062657_p0_K413	GENE4062657_p0	Unnamed product	Nuclear segregation protein	K413	Cytoplasm	LOST in air	0	3	FALSE	INDETERMINATE
GENE4062657_p0_K83	GENE4062657_p0	Unnamed product	Nuclear segregation protein	K83	Cytoplasm	LOST in air	0	3	TRUE	GENUINE
GENE4062802_p0_K338	GENE4062802_p0	U4/U6.U5 tri-snRNP-associated protein 1	SART-1 family DOT2	K338	Nucleus	LOST in air	0	3	TRUE	GENUINE
GENE4062832_p0_K105	GENE4062832_p0	Zygote-expressed homeodomain protein	Pfam:WHIM2	K105	Nucleus	LOST in air	0	3	TRUE	GENUINE
GENE4062913_p0_K1115	GENE4062913_p0	Damaged DNA binding protein 1A isoform 1	DNA damage-binding protein 1	K1115	Cytoplasm|Nucleus	LOST in air	0	3	TRUE	GENUINE
GENE4063003_p0_K429	GENE4063003_p0	Predicted protein	Hypothetical protein	K429	Nucleus	LOST in air	0	3	TRUE	GENUINE
GENE4063017_p0_K286	GENE4063017_p0	P-loop containing nucleoside triphosphate hydrolases	DNA repair protein RAD51 homolog 3	K286	Nucleus	LOST in air	0	3	TRUE	GENUINE
GENE4063033_p0_K357	GENE4063033_p0	26S proteasome regulatory subunit N7	26S proteasome non-ATPase regulatory subunit 6 homolog	K357	Cytoplasm|Nucleus	LOST in air	0	3	TRUE	GENUINE
GENE4063104_p0_K975	GENE4063104_p0	Plasma membrane ATPase	Probable proton ATPase 1A	K975	Cell membrane|Lysosome/Vacuole	LOST in air	0	3	FALSE	INDETERMINATE
GENE4063130_p0_K287	GENE4063130_p0	Bifunctional polynucleotide phosphatase/kinase	Bifunctional polynucleotide phosphatase/kinase	K287	Nucleus	LOST in air	0	3	TRUE	GENUINE
GENE4063213_p0_K171	GENE4063213_p0	Eukaryotic phosphomannomutase	Phosphomannomutase	K171	Cytoplasm	LOST in air	0	3	TRUE	GENUINE
GENE4063301_p0_K280	GENE4063301_p0	Aldehyde Dehydrogenase| Chain A| domain 2	NADP-dependent glyceraldehyde-3-phosphate dehydrogenase	K280	Cytoplasm	LOST in air	0	3	FALSE	INDETERMINATE
GENE4063332_p0_K179	GENE4063332_p0	Predicted protein	Heterogeneous nuclear ribonucleoprotein Q acidic domain-containing protein (Fragment)	K179	Cytoplasm|Nucleus	LOST in air	0	3	TRUE	GENUINE
GENE4063469_p0_K504	GENE4063469_p0	ribonucleoside-diphosphate reductase, alpha subunit	Ribonucleoside-diphosphate reductase large subunit	K504	Cytoplasm	LOST in air	0	3	TRUE	GENUINE
GENE4063481_p0_K36	GENE4063481_p0	Ribosomal protein S5 component of cytosolic 80S ribosome and 40S small subunit	Small ribosomal subunit protein uS7	K36	Cytoplasm|Mitochondrion	LOST in air	0	3	TRUE	GENUINE
GENE4063517_p0_K802	GENE4063517_p0	Component of oligomeric golgi complex 1	Conserved oligomeric Golgi complex subunit	K802	Cytoplasm|Lysosome/Vacuole|Golgi apparatus	LOST in air	0	3	TRUE	GENUINE
GENE4063523_p0_K547	GENE4063523_p0	Class II core domain (G, H, P, S and T) tRNA synthetase	Threonine--tRNA ligase, mitochondrial 1	K547	Cytoplasm	LOST in air	0	3	TRUE	GENUINE
GENE4063526_p0_K315	GENE4063526_p0	Splicing factor 3a, subunit 3	Splicing factor SF3a60 homolog	K315	Cytoplasm|Nucleus	LOST in air	0	3	FALSE	INDETERMINATE
GENE4063547_p0_K54	GENE4063547_p0	Protein arginine methyltransferase	Arginine methyltransferase oligomerization subdomain domain protein	K54	Cytoplasm	LOST in air	0	3	TRUE	GENUINE
GENE4063577_p0_K256	GENE4063577_p0	Cell division cycle protein 27/anaphase promoting complex subunit3	Cell division cycle protein 27 homolog B	K256	Cytoplasm|Nucleus	LOST in air	0	3	TRUE	GENUINE
GENE4063605_p0_K165	GENE4063605_p0	Microbial collagenase	Plastid lipid-associated protein/fibrillin conserved domain-containing protein	K165	Plastid	LOST in air	0	3	TRUE	GENUINE
GENE4063606_p0_K592	GENE4063606_p0	P-loop containing nucleoside triphosphate hydrolases	DNA replication licensing factor MCM3	K592	Nucleus	LOST in air	0	3	FALSE	INDETERMINATE
GENE4063627_p0_K291	GENE4063627_p0	P-loop containing nucleoside triphosphate hydrolases	Replication factor C subunit 5	K291	Cytoplasm|Nucleus	LOST in air	0	3	TRUE	GENUINE
GENE4063689_p0_K96	GENE4063689_p0	Class II core domain (F) tRNA synthetase	Phenylalanine--tRNA ligase alpha subunit, cytoplasmic	K96	Cytoplasm	LOST in air	0	3	FALSE	INDETERMINATE
GENE4063692_p0_K264	GENE4063692_p0	P-loop containing nucleoside triphosphate hydrolases	Elongation factor 3	K264	Cytoplasm	LOST in air	0	3	FALSE	INDETERMINATE
GENE4063692_p0_K971	GENE4063692_p0	P-loop containing nucleoside triphosphate hydrolases	Elongation factor 3	K971	Cytoplasm	LOST in air	0	3	TRUE	GENUINE
GENE4063803_p0_K86	GENE4063803_p0	Homeodomain-like	Transcription factor MYB52	K86	Nucleus	LOST in air	0	3	TRUE	GENUINE
GENE4063814_p0_K240	GENE4063814_p0	CAAX prenyl protease 1	CAAX prenyl protease 1 homolog	K240	Endoplasmic reticulum	LOST in air	0	3	TRUE	GENUINE
GENE4063876_p0_K350	GENE4063876_p0	Cobalamin synthesis protein cobW C-terminal domain	Zinc chaperone P47K	K350	Cytoplasm	LOST in air	0	3	TRUE	GENUINE
GENE4063880_p0_K401	GENE4063880_p0	Unnamed product	Putative ketol-acid reductoisomerase	K401	Cytoplasm|Nucleus	LOST in air	0	3	TRUE	GENUINE
GENE4063885_p0_K82	GENE4063885_p0	Eukaryotic translation initiation factor 3 subunit J	Eukaryotic translation initiation factor 3 30 kDa subunit (Fragment)	K82	Nucleus	LOST in air	0	3	TRUE	GENUINE
GENE4063911_p0_K37	GENE4063911_p0	Ribosomal protein S23 component of cytosolic 80S ribosome and 40S small subunit	Small ribosomal subunit protein uS12	K37	Cytoplasm	LOST in air	0	3	FALSE	INDETERMINATE
GENE4063918_p0_K478	GENE4063918_p0	1-hydroxy-2-methyl-2-(E)-butenyl 4-diphosphate synthase	4-hydroxy-3-methylbut-2-en-1-yl diphosphate synthase	K478	Plastid	LOST in air	0	3	TRUE	GENUINE
GENE4064010_p0_K247	GENE4064010_p0	NAD(P)-binding Rossmann-fold domains	GDP-mannose 4,6-dehydratase	K247	Cytoplasm|Nucleus	LOST in air	0	3	TRUE	GENUINE
GENE4064093_p0_K194	GENE4064093_p0	5-oxoprolinase (ATP-hydrolysing)	5-oxoprolinase	K194	Cytoplasm|Nucleus	LOST in air	0	3	TRUE	GENUINE
GENE4064094_p0x_K332	GENE4064094_p0x	NAD-dependent deacetylase sirtuin 2	NAD-dependent protein deacetylase sirtuin-2	K332	Cytoplasm	LOST in air	0	3	FALSE	INDETERMINATE
GENE4064115_p0_K168	GENE4064115_p0	Sodium/potassium-transporting ATPase subunit alpha	Sodium/potassium-transporting ATPase subunit alpha-1	K168	Endoplasmic reticulum|Lysosome/Vacuole	LOST in air	0	3	TRUE	GENUINE
GENE4064146_p0_K1031	GENE4064146_p0	P-loop containing nucleoside triphosphate hydrolases	Kinesin-like protein KIN-14I	K1031	Cytoplasm	LOST in air	0	3	TRUE	GENUINE
GENE4064146_p0_K42	GENE4064146_p0	P-loop containing nucleoside triphosphate hydrolases	Kinesin-like protein KIN-14I	K42	Cytoplasm	LOST in air	0	3	FALSE	INDETERMINATE
GENE4064150_p0_K163	GENE4064150_p0	YVTN repeat-like/Quinoprotein amine dehydrogenase	Small ribosomal subunit protein RACK1	K163	Cell membrane	LOST in air	0	3	TRUE	GENUINE
GENE4064213_p0_K1027	GENE4064213_p0	Aluminium activated malate transporter	aluminum-activated malate transporter	K1027	Cell membrane	LOST in air	0	3	TRUE	GENUINE
GENE4064244_p0_K1703	GENE4064244_p0	C2 domain (Calcium/lipid-binding domain, CaLB)	Vacuolar-sorting associated protein 13, adaptor binding domain protein	K1703	Mitochondrion	LOST in air	0	3	TRUE	GENUINE
GENE4064282_p0_K225	GENE4064282_p0	Helicase associated domain	Helicase associated domain protein	K225	Nucleus	LOST in air	0	3	TRUE	GENUINE
GENE4064294_p0_K377	GENE4064294_p0	Coatomer gamma subunit appendage domain	Coatomer subunit gamma	K377	Cytoplasm	LOST in air	0	3	FALSE	INDETERMINATE
GENE4064348_p0_K254	GENE4064348_p0	CDP-Ethanolamine:DAG ethanolamine phosphotransferase	Uncharacterized CDP-alcohol phosphatidyltransferase class-I family protein 3	K254	Endoplasmic reticulum|Lysosome/Vacuole|Golgi apparatus	LOST in air	0	3	TRUE	GENUINE
GENE4064384_p0_K109	GENE4064384_p0	40S ribosomal protein SA	Small ribosomal subunit protein uS2	K109	Cytoplasm	LOST in air	0	3	FALSE	INDETERMINATE
GENE4064418_p0_K457	GENE4064418_p0	Nitrate reductase	Nitrate reductase [NADH]	K457	Cytoplasm	LOST in air	0	3	TRUE	GENUINE
GENE4064418_p0_K571	GENE4064418_p0	Nitrate reductase	Nitrate reductase [NADH]	K571	Cytoplasm	LOST in air	0	3	FALSE	EXPLAINED BY PROTEIN
GENE4064519_p0_K272	GENE4064519_p0	Eukaryotic translation initiation factor 3 subunit E	Eukaryotic translation initiation factor 3 subunit E	K272	Cytoplasm|Nucleus	LOST in air	0	3	TRUE	GENUINE
GENE4064618_p0_K209	GENE4064618_p0	Tubulin binding cofactor C	Clathrin light chain	K209	Cytoplasm	LOST in air	0	3	TRUE	GENUINE
GENE4064703_p0_K17	GENE4064703_p0	40S ribosomal protein S10	Small ribosomal subunit protein eS10y	K17	Cytoplasm|Nucleus	LOST in air	0	3	TRUE	GENUINE
GENE4064750_p0_K3	GENE4064750_p0	S-adenosyl-L-methionine-dependent methyltransferases	Methyltransferase domain-containing protein	K3	Cytoplasm	LOST in air	0	3	FALSE	INDETERMINATE
GENE4064782_p0_K16	GENE4064782_p0	EF-hand	Calmodulin	K16	Cell membrane	LOST in air	0	3	TRUE	GENUINE
GENE4064782_p0_K52	GENE4064782_p0	EF-hand	Calmodulin	K52	Cell membrane	LOST in air	0	3	TRUE	GENUINE
GENE4064801_p0_K46	GENE4064801_p0	Ribosomal protein L19 (L19e)	Large ribosomal subunit protein eL19y	K46	Cytoplasm	LOST in air	0	3	TRUE	GENUINE
GENE4064807_p0_K762	GENE4064807_p0	DNA helicase	DNA replication licensing factor MCM6	K762	Nucleus	LOST in air	0	3	TRUE	GENUINE
GENE4064847_p0_K184	GENE4064847_p0	4'-phosphopantetheinyl transferase superfamily	L-aminoadipate-semialdehyde dehydrogenase-phosphopantetheinyl transferase	K184	Cytoplasm|Nucleus	LOST in air	0	3	TRUE	GENUINE
GENE4064922_p0_K207	GENE4064922_p0	Leucine-rich Repeat Variant	SCD domain-containing protein	K207	Nucleus	LOST in air	0	3	TRUE	GENUINE
GENE4064987_p0_K184	GENE4064987_p0	P-loop containing nucleoside triphosphate hydrolases	Ras-related protein RABH1b	K184	Lysosome/Vacuole|Golgi apparatus	LOST in air	0	3	TRUE	GENUINE
GENE4065014_p0_K290	GENE4065014_p0	NAD(P)-binding Rossmann-fold domains	Glyceraldehyde-3-phosphate dehydrogenase, cytosolic	K290	Cytoplasm	LOST in air	0	3	TRUE	GENUINE
GENE4065082_p0_K286	GENE4065082_p0	N-terminal nucleophile aminohydrolases (Ntn hydrolases)	Proteasome subunit beta type-4	K286	Cytoplasm|Nucleus	LOST in air	0	3	TRUE	GENUINE
GENE4065116_p0_K188	GENE4065116_p0	Sperm flagellar protein	Sperm flagellar protein 1	K188	Cytoplasm	LOST in air	0	3	TRUE	GENUINE
GENE4065126_p0_K507	GENE4065126_p0	Chaperone protein dnaJ 13	J domain-containing protein	K507	Mitochondrion	LOST in air	0	3	TRUE	GENUINE
GENE4065154_p0_K245	GENE4065154_p0	Eukaryotic translation initiation factor 4G, putative isoform 2	Eukaryotic translation initiation factor 4G	K245	Cytoplasm	LOST in air	0	3	TRUE	GENUINE
GENE4065185_p0_K577	GENE4065185_p0	V-type proton ATPase catalytic subunit A isoform 1	V-type proton ATPase catalytic subunit A isoform 1	K577	Cytoplasm	LOST in air	0	3	TRUE	GENUINE
GENE4065198_p0_K157	GENE4065198_p0	Soluble inorganic pyrophosphatase 2	Soluble inorganic pyrophosphatase 2	K157	Cytoplasm|Nucleus	LOST in air	0	3	FALSE	INDETERMINATE
GENE4065200_p0_K119	GENE4065200_p0	FAD/NAD(P)-binding domain	Glutathione reductase, cytosolic	K119	Cytoplasm	LOST in air	0	3	FALSE	INDETERMINATE
GENE4065204_p0_K1425	GENE4065204_p0	DNA polymerase family B, exonuclease domain	DNA polymerase epsilon catalytic subunit A	K1425	Nucleus	LOST in air	0	3	FALSE	INDETERMINATE
GENE4065228_p0_K271	GENE4065228_p0	FYVE/PHD zinc finger	Acyl-CoA N-acyltransferase with RING FYVE PHD-type zinc finger protein	K271	Nucleus	LOST in air	0	3	TRUE	GENUINE
GENE4065236_p0_K135	GENE4065236_p0	EF-hand	Caltractin	K135	Cell membrane	LOST in air	0	3	TRUE	GENUINE
GENE4065288_p0_K229	GENE4065288_p0	Glutamate dehydrogenase/leucine dehydrogenase-like protein	Glutamate dehydrogenase/leucine dehydrogenase	K229	Cytoplasm	LOST in air	0	3	TRUE	GENUINE
GENE4065307_p0_K109	GENE4065307_p0	Golgin subfamily A member 5	Golgin-84	K109	Golgi apparatus	LOST in air	0	3	TRUE	GENUINE
GENE4065318_p0_K22	GENE4065318_p0	Trafficking protein particle complex subunit 2-like protein isoform 2	Sedlin, N-terminal conserved region	K22	Cytoplasm	LOST in air	0	3	TRUE	GENUINE
GENE4065320_p0_K216	GENE4065320_p0	Ribosomal protein S2 component of cytosolic 80S ribosome and 40S small subunit	Small ribosomal subunit protein uS5w	K216	Cytoplasm	LOST in air	0	3	TRUE	GENUINE
GENE4065320_p0_K241	GENE4065320_p0	Ribosomal protein S2 component of cytosolic 80S ribosome and 40S small subunit	Small ribosomal subunit protein uS5w	K241	Cytoplasm	LOST in air	0	3	TRUE	GENUINE
GENE4065320_p0_K54	GENE4065320_p0	Ribosomal protein S2 component of cytosolic 80S ribosome and 40S small subunit	Small ribosomal subunit protein uS5w	K54	Cytoplasm	LOST in air	0	3	FALSE	INDETERMINATE
GENE4065340_p0x_K42	GENE4065340_p0x	Cyclophilin type peptidyl-prolyl cis-trans isomerase/CLD	Peptidyl-prolyl cis-trans isomerase CYP18-2	K42	Cell membrane	LOST in air	0	3	TRUE	GENUINE
GENE4065354_p0_K97	GENE4065354_p0	Thioredoxin-like	Thioredoxin X, chloroplastic	K97	Plastid	LOST in air	0	3	TRUE	GENUINE
GENE4065409_p0_K27	GENE4065409_p0	Cold shock domain-containing protein e1	CSD domain-containing protein	K27	Cytoplasm	LOST in air	0	3	TRUE	GENUINE
GENE4065430_p0_K306	GENE4065430_p0	ADP,ATP carrier protein	ADP/ATP translocase	K306	Mitochondrion	LOST in air	0	3	TRUE	GENUINE
GENE4065455_p0_K1056	GENE4065455_p0	Metal ion binding protein	Triosephosphate chloroplastic	K1056	Cytoplasm	LOST in air	0	3	TRUE	GENUINE
GENE4065461_p0_K460	GENE4065461_p0	Predicted protein	Nuclear pore complex assembly	K460	Cytoplasm|Nucleus	LOST in air	0	3	TRUE	GENUINE
GENE4065463_p0_K669	GENE4065463_p0	Protein chloroplastic-like	Protein TIC110, chloroplastic	K669	Plastid	LOST in air	0	3	TRUE	GENUINE
GENE4065564_p0_K23	GENE4065564_p0	Ribosomal protein S19 component of cytosolic 80S ribosome and 40S small subunit	Small ribosomal subunit protein eS19z	K23	Cytoplasm|Nucleus	LOST in air	0	3	TRUE	GENUINE
GENE4065591_p0_K146	GENE4065591_p0	T-complex protein 1 subunit gamma	T-complex protein 1 subunit gamma	K146	Cytoplasm	LOST in air	0	3	TRUE	GENUINE
GENE4065642_p0_K209	GENE4065642_p0	P-loop containing nucleoside triphosphate hydrolases	26S proteasome regulatory subunit S10B homolog B	K209	Cytoplasm|Nucleus	LOST in air	0	3	FALSE	INDETERMINATE
GENE4065645_p0_K390	GENE4065645_p0	P-loop containing nucleoside triphosphate hydrolases	DEAD-box ATP-dependent RNA helicase 6	K390	Cytoplasm|Nucleus	LOST in air	0	3	TRUE	GENUINE
GENE4065679_p0_K190	GENE4065679_p0	TSA: Wollemia nobilis Ref_Wollemi_Transcript_2296_1966 transcribed RNA sequence	ADP-ribosylation factor GTPase-activating protein AGD5	K190	Cytoplasm|Golgi apparatus	LOST in air	0	3	TRUE	GENUINE
GENE4065683_p0_K1077	GENE4065683_p0	5'-3' exoribonuclease 1	5'-3' exoribonuclease 1	K1077	Cytoplasm|Nucleus	LOST in air	0	3	TRUE	GENUINE
GENE4065701_p0_K355	GENE4065701_p0	Transmembrane protein 135	Transmembrane protein 135 N-terminal domain-containing protein	K355	Mitochondrion	LOST in air	0	3	TRUE	GENUINE
GENE4065767_p0_K181	GENE4065767_p0	Phosphatidylinositol 3-kinase Catalytic Subunit| Chain A| domain 1	Ubiquitin-like domain-containing protein	K181	Nucleus	LOST in air	0	3	TRUE	GENUINE
GENE4065769_p0_K371	GENE4065769_p0	Vacuolar protein sorting-associated protein 9A	Vacuolar protein sorting-associated protein 9A	K371	Cytoplasm|Lysosome/Vacuole	LOST in air	0	3	TRUE	GENUINE
GENE4065775_p0_K154	GENE4065775_p0	P-loop containing nucleoside triphosphate hydrolases	Replication factor C subunit 2	K154	Nucleus	LOST in air	0	3	TRUE	GENUINE
GENE4065804_p0_K169	GENE4065804_p0	Cobalamin biosynthesis protein CobW	Zinc-regulated GTPase metalloprotein activator 1	K169	Cytoplasm	LOST in air	0	3	TRUE	GENUINE
GENE4065804_p0_K51	GENE4065804_p0	Cobalamin biosynthesis protein CobW	Zinc-regulated GTPase metalloprotein activator 1	K51	Cytoplasm	LOST in air	0	3	TRUE	GENUINE
GENE4065808_p0_K1267	GENE4065808_p0	CCR4-NOT transcription complex subunit 1	CCR4-NOT transcription complex subunit 1	K1267	Cytoplasm	LOST in air	0	3	TRUE	GENUINE
GENE4065808_p0_K561	GENE4065808_p0	CCR4-NOT transcription complex subunit 1	CCR4-NOT transcription complex subunit 1	K561	Cytoplasm	LOST in air	0	3	FALSE	INDETERMINATE
GENE4065809_p0_K42	GENE4065809_p0	P-loop containing nucleoside triphosphate hydrolases	GTP-binding nuclear protein Ran-A1	K42	Cell membrane	LOST in air	0	3	FALSE	EXPLAINED BY PROTEIN
GENE4065866_p0_K452	GENE4065866_p0	P-loop containing nucleoside triphosphate hydrolases	Origin recognition complex subunit 5-like	K452	Cytoplasm|Nucleus	LOST in air	0	3	FALSE	INDETERMINATE
GENE4065959_p0_K487	GENE4065959_p0	P-loop containing nucleoside triphosphate hydrolases	Cell division cycle protein 48 homolog	K487	Cell membrane	LOST in air	0	3	TRUE	GENUINE
GENE4065959_p0_K617	GENE4065959_p0	P-loop containing nucleoside triphosphate hydrolases	Cell division cycle protein 48 homolog	K617	Cell membrane	LOST in air	0	3	FALSE	INDETERMINATE
GENE4066074_p0_K531	GENE4066074_p0	Phosphatidylinositol 4-kinase beta 1	Phosphatidylinositol 4-kinase beta 1	K531	Cytoplasm	LOST in air	0	3	TRUE	GENUINE
GENE4066107_p0_K279	GENE4066107_p0	F-box protein 9	F-box protein 7	K279	Cytoplasm	LOST in air	0	3	TRUE	GENUINE
GENE4066160_p0_K53	GENE4066160_p0	Mitotic spindle assembly checkpoint protein MAD2A	Mitotic spindle assembly checkpoint protein MAD2A	K53	Cytoplasm|Nucleus	LOST in air	0	3	FALSE	INDETERMINATE
GENE4066183_p0_K307	GENE4066183_p0	YVTN repeat-like/Quinoprotein amine dehydrogenase	Enhancer of mRNA-decapping protein	K307	Cytoplasm|Nucleus	LOST in air	0	3	TRUE	GENUINE
GENE4066183_p0_K623	GENE4066183_p0	YVTN repeat-like/Quinoprotein amine dehydrogenase	Enhancer of mRNA-decapping protein	K623	Cytoplasm|Nucleus	LOST in air	0	3	TRUE	GENUINE
GENE4066184_p0_K461	GENE4066184_p0	Clathrin heavy chain	Clathrin heavy chain 1	K461	Cytoplasm	LOST in air	0	3	TRUE	GENUINE
GENE4066195_p0_K692	GENE4066195_p0	Predicted protein	Hypothetical protein	K692	Cell membrane	LOST in air	0	3	FALSE	INDETERMINATE
GENE4066209_p0x_K61	GENE4066209_p0x	Protein kinase-like (PK-like)	Calcium-dependent protein kinase 2	K61	Cytoplasm	LOST in air	0	3	TRUE	GENUINE
GENE4066214_p0_K46	GENE4066214_p0	Anonymous antigen-2	Anonymous antigen-2	K46	Lysosome/Vacuole	LOST in air	0	3	FALSE	INDETERMINATE
GENE4066216_p0_K322	GENE4066216_p0	High affinity iron permease involved in the transport of iron across the plasma membrane	Iron permease FTR1	K322	Lysosome/Vacuole	LOST in air	0	3	TRUE	GENUINE
GENE4066216_p0_K341	GENE4066216_p0	High affinity iron permease involved in the transport of iron across the plasma membrane	Iron permease FTR1	K341	Lysosome/Vacuole	LOST in air	0	3	TRUE	GENUINE
GENE4066222_p0_K38	GENE4066222_p0	Pleckstrin-homology domain (PH domain)/Phosphotyrosine-binding domain (PTB)	Pleckstrin homology domain-containing protein 1	K38	Cytoplasm	LOST in air	0	3	TRUE	GENUINE
GENE4066226_p0_K201	GENE4066226_p0	RNA-binding protein Nova-1	K Homology domain-containing protein	K201	Cytoplasm|Nucleus	LOST in air	0	3	FALSE	INDETERMINATE
GENE4066250_p0x_K30	GENE4066250_p0x	40S ribosomal protein S28	Small ribosomal subunit protein eS28	K30	Cytoplasm|Nucleus	LOST in air	0	3	TRUE	GENUINE
GENE4066277_p0_K19	GENE4066277_p0	P-loop containing nucleoside triphosphate hydrolases	Elongation factor 3	K19	Cytoplasm	LOST in air	0	3	TRUE	GENUINE
GENE4066283_p0_K73	GENE4066283_p0	DNA-directed RNA polymerase subunit beta	DNA-directed RNA polymerase III subunit 2	K73	Nucleus	LOST in air	0	3	TRUE	GENUINE
GENE4066305_p0_K140	GENE4066305_p0	Septum formation protein MAF-like protein	Septum formation MAF	K140	Cytoplasm|Nucleus	LOST in air	0	3	TRUE	GENUINE
GENE4066337_p0_K197	GENE4066337_p0	Light-harvesting chlorophyll-a/b binding protein LhcII-3	Chlorophyll a-b binding protein 151, chloroplastic	K197	Plastid	LOST in air	0	3	TRUE	GENUINE
GENE4066347_p0_K136	GENE4066347_p0	P-loop containing nucleoside triphosphate hydrolases	ATP-dependent Clp protease ATP-binding subunit ClpA homolog CD4A, chloroplastic	K136	Plastid	LOST in air	0	3	TRUE	GENUINE
GENE4066353_p0_K802	GENE4066353_p0	Alpha-1,4 glucan phosphorylase	Glycogen phosphorylase 1	K802	Plastid	LOST in air	0	3	TRUE	GENUINE
GENE4066366_p0_K184	GENE4066366_p0	Endoplasmic reticulum oxidoreductin 1 family protein	Endoplasmic reticulum oxidoreductin-1	K184	Endoplasmic reticulum	LOST in air	0	3	TRUE	GENUINE
GENE4066392_p0_K260	GENE4066392_p0	MetH vitamin B12 dependent methionine synthase	Methionine synthase	K260	Cytoplasm	LOST in air	0	3	TRUE	GENUINE
GENE4066551_p0_K1345	GENE4066551_p0	P-loop containing nucleoside triphosphate hydrolases	Myosin-11	K1345	Cytoplasm	LOST in air	0	3	TRUE	GENUINE
GENE4066575_p0_K74	GENE4066575_p0	FKBP-type peptidyl-prolyl cis-trans isomerase	70 kDa peptidyl-prolyl isomerase	K74	Cytoplasm|Nucleus	LOST in air	0	3	TRUE	GENUINE
GENE4066611_p0_K156	GENE4066611_p0	Vacuolar ATP synthase subunit E family protein	V-type proton ATPase subunit E2	K156	Cytoplasm|Nucleus|Lysosome/Vacuole	LOST in air	0	3	TRUE	GENUINE
GENE4066635_p0_K102	GENE4066635_p0	Dynamin-related protein 1C	Phragmoplastin DRP1C	K102	Cytoplasm|Nucleus	LOST in air	0	3	TRUE	GENUINE
GENE4066653_p0_K677	GENE4066653_p0	Ubiquitin-activating enzyme E1 2	Ubiquitin-activating enzyme E1 1	K677	Cytoplasm|Nucleus	LOST in air	0	3	TRUE	GENUINE
GENE4066665_p0_K298	GENE4066665_p0	ENTH/VHS domain	VHS domain	K298	Cytoplasm	LOST in air	0	3	TRUE	GENUINE
GENE4066671_p0_K60	GENE4066671_p0	Acyl-coA-binding protein, ACBP	Acyl-CoA-binding protein	K60	Cytoplasm	LOST in air	0	3	TRUE	GENUINE
GENE4066732_p0_K653	GENE4066732_p0	Eukaryotic translation initiation factor 3 subunit C	Eukaryotic translation initiation factor 3 subunit C	K653	Cytoplasm|Nucleus	LOST in air	0	3	TRUE	GENUINE
GENE4066805_p0_K172	GENE4066805_p0	Ankyrin repeat	Serine/threonine-protein kinase TNNI3K	K172	Cytoplasm	LOST in air	0	3	TRUE	GENUINE
GENE4066818_p0_K108	GENE4066818_p0	Ribosomal protein S3 family protein	Small ribosomal subunit protein uS3z	K108	Cytoplasm	LOST in air	0	3	FALSE	INDETERMINATE
GENE4066851_p0_K353	GENE4066851_p0	Serine/threonine-protein phosphatase 2A 65 kDa regulatory subunit A beta-like protein	Protein phosphatase PP2A regulatory subunit A	K353	Cytoplasm	LOST in air	0	3	TRUE	GENUINE
GENE4066853_p0_K87	GENE4066853_p0	FAD/NAD(P)-binding domain-containing protein	FAD-dependent oxidoreductase	K87	Cytoplasm|Nucleus	LOST in air	0	3	TRUE	GENUINE
GENE4066862_p0_K1020	GENE4066862_p0	Tyrosyl-Transfer RNA Synthetase | subunit E| domain 1	Leucine--tRNA ligase, cytoplasmic	K1020	Cytoplasm	LOST in air	0	3	TRUE	GENUINE
GENE4066862_p0_K158	GENE4066862_p0	Tyrosyl-Transfer RNA Synthetase | subunit E| domain 1	Leucine--tRNA ligase, cytoplasmic	K158	Cytoplasm	LOST in air	0	3	TRUE	GENUINE
GENE4066868_p0_K674	GENE4066868_p0	transporter, solute:sodium symporter (SSS) family	Urea-proton symporter DUR3	K674	Cell membrane	LOST in air	0	3	FALSE	EXPLAINED BY PROTEIN
GENE4066869_p0_K95	GENE4066869_p0	Urea carboxylase	Urea amidolyase	K95	Cytoplasm|Nucleus	LOST in air	0	3	TRUE	GENUINE
GENE4066869_p0_K978	GENE4066869_p0	Urea carboxylase	Urea amidolyase	K978	Cytoplasm|Nucleus	LOST in air	0	3	TRUE	GENUINE
GENE4067013_p0_K176	GENE4067013_p0	Ribosomal protein L9 component of cytosolic 80S ribosome and 60S large subunit	Large ribosomal subunit protein uL6	K176	Cytoplasm	LOST in air	0	3	FALSE	INDETERMINATE
GENE4067059_p0_K1117	GENE4067059_p0	Inositol hexakisphosphate and diphosphoinositol-pentakisphosphate kinase 1	Inositol hexakisphosphate and diphosphoinositol-pentakisphosphate kinase VIP1	K1117	Cytoplasm	LOST in air	0	3	FALSE	INDETERMINATE
GENE4067134_p0_K439	GENE4067134_p0	P-loop containing nucleoside triphosphate hydrolases	RuvB-like protein 1	K439	Nucleus	LOST in air	0	3	TRUE	GENUINE
GENE4067155_p0_K252	GENE4067155_p0	Protein kinase-like (PK-like)	Probable serine/threonine-protein kinase WNK3	K252	Cytoplasm	LOST in air	0	3	TRUE	GENUINE
GENE4067156_p0_K247	GENE4067156_p0	COP9 signalosome complex subunit 5a	COP9 signalosome complex subunit 5a	K247	Plastid	LOST in air	0	3	TRUE	GENUINE
GENE4067165_p0_K89	GENE4067165_p0	Myo-inositol-1-phosphate synthase	Inositol-3-phosphate synthase	K89	Cytoplasm	LOST in air	0	3	TRUE	GENUINE
GENE4067180_p0_K48	GENE4067180_p0	Phosphatidylinositol 3-kinase Catalytic Subunit| Chain A| domain 1	Protein DNA-DAMAGE INDUCIBLE 1	K48	Cytoplasm|Nucleus	LOST in air	0	3	TRUE	GENUINE
GENE4067184_p0_K23	GENE4067184_p0	Nucleoside Triphosphate Pyrophosphohydrolase	Uncharacterized Nudix hydrolase P35G2.12	K23	Mitochondrion|Peroxisome	LOST in air	0	3	TRUE	GENUINE
GENE4067236_p0_K76	GENE4067236_p0	P-loop containing nucleoside triphosphate hydrolases	ABC transporter G family member 29	K76	Cell membrane	LOST in air	0	3	FALSE	INDETERMINATE
GENE4067262_p0_K819	GENE4067262_p0	Predicted protein	Putative hydrolase	K819	Cytoplasm|Nucleus	LOST in air	0	3	TRUE	GENUINE
GENE4067265_p0_K496	GENE4067265_p0	P-loop containing nucleotide triphosphate hydrolases	Dynamin-related protein 3A	K496	Cytoplasm	LOST in air	0	3	FALSE	EXPLAINED BY PROTEIN
GENE4067265_p0_K956	GENE4067265_p0	P-loop containing nucleotide triphosphate hydrolases	Dynamin-related protein 3A	K956	Cytoplasm	LOST in air	0	3	FALSE	EXPLAINED BY PROTEIN
GENE4067321_p0_K43	GENE4067321_p0	Conserved predicted protein	Hypothetical protein	K43	Cytoplasm	LOST in air	0	3	TRUE	GENUINE
GENE4067354_p0x_K60	GENE4067354_p0x	DNA-directed RNA polymerase subunit	DNA-directed RNA polymerase II subunit RPB9	K60	Cytoplasm|Nucleus	LOST in air	0	3	TRUE	GENUINE
GENE4067406_p0_K863	GENE4067406_p0	P-loop containing nucleoside triphosphate hydrolases	ABC transporter G family member 25	K863	Cell membrane	LOST in air	0	3	TRUE	GENUINE
GENE4067437_p0_K136	GENE4067437_p0	14-3-3 protein 2	14-3-3-like protein	K136	Cell membrane	LOST in air	0	3	TRUE	GENUINE
GENE4067437_p0_K258	GENE4067437_p0	14-3-3 protein 2	14-3-3-like protein	K258	Cell membrane	LOST in air	0	3	TRUE	GENUINE
GENE4067466_p0_K251	GENE4067466_p0	Cytochrome P450, family 51 (Sterol 14-demethylase)	Obtusifoliol 14-alpha demethylase	K251	Endoplasmic reticulum	LOST in air	0	3	TRUE	GENUINE
GENE4067493_p0_K115	GENE4067493_p0	Magnesium transporter 4 isoform 1	Magnesium transporter MRS2-2	K115	Golgi apparatus	LOST in air	0	3	TRUE	GENUINE
GENE4067559_p0_K172	GENE4067559_p0	Outer envelope protein 61	Outer envelope protein 61	K172	Endoplasmic reticulum	LOST in air	0	3	TRUE	GENUINE
GENE4067620_p0_K965	GENE4067620_p0	DNA polymerase delta catalytic subunit	DNA polymerase delta catalytic subunit	K965	Nucleus	LOST in air	0	3	TRUE	GENUINE
GENE4067628_p0_K1061	GENE4067628_p0	P-loop containing nucleoside triphosphate hydrolases	Sucrose-phosphate synthase	K1061	Cytoplasm	LOST in air	0	3	FALSE	INDETERMINATE
GENE4067659_p0_K1137	GENE4067659_p0	Nucleoprotein TPR isoform B	Nucleoprotein TPR/MLP1 domain-containing protein	K1137	Cytoplasm|Nucleus	LOST in air	0	3	TRUE	GENUINE
GENE4067687_p0_K538	GENE4067687_p0	Conserved predicted protein	Hypothetical protein	K538	Nucleus	LOST in air	0	3	TRUE	GENUINE
GENE4067768_p0_K72	GENE4067768_p0	CCR4-NOT transcription complex subunit 3	CCR4-NOT transcription complex subunit 3	K72	Cytoplasm	LOST in air	0	3	TRUE	GENUINE
GENE4067770_p0_K1362	GENE4067770_p0	P-loop containing nucleotide triphosphate hydrolases	CHROMATIN REMODELING 4-like isoform X1	K1362	Nucleus	LOST in air	0	3	TRUE	GENUINE
GENE4067770_p0_K962	GENE4067770_p0	P-loop containing nucleotide triphosphate hydrolases	CHROMATIN REMODELING 4-like isoform X1	K962	Nucleus	LOST in air	0	3	TRUE	GENUINE
GENE4067777_p0_K322	GENE4067777_p0	Pyridine nucleotide-disulphide oxidoreductase,FAD/NAD(P)-binding domain	Geranylgeranyl diphosphate reductase, chloroplastic	K322	Plastid	LOST in air	0	3	TRUE	GENUINE
GENE4067795_p0_K332	GENE4067795_p0	peptide chain release factor 1, archaeal and eukaryotic forms	Eukaryotic peptide chain release factor subunit 1-3	K332	Cytoplasm|Nucleus	LOST in air	0	3	TRUE	GENUINE
GENE4067891_p0_K461	GENE4067891_p0	Class I (R) tRNA synthetase	Arginine--tRNA ligase, chloroplastic/mitochondrial	K461	Mitochondrion	LOST in air	0	3	FALSE	INDETERMINATE
GENE4067996_p0_K390	GENE4067996_p0	Protein kinase-like (PK-like)	Chaperone protein DnaK	K390	Cell membrane	LOST in air	0	3	TRUE	GENUINE
GENE4067999_p0_K30	GENE4067999_p0	E3 ubiquitin-protein ligase ORTHRUS 2	E3 ubiquitin-protein ligase ORTHRUS 2	K30	Nucleus	LOST in air	0	3	TRUE	GENUINE
GENE4068002_p0_K231	GENE4068002_p0	NAD(P)-linked oxidoreductase superfamily protein, putative isoform 1	NADPH-dependent aldo-keto reductase, chloroplastic	K231	Cytoplasm	LOST in air	0	3	TRUE	GENUINE
GENE4068014_p0_K520	GENE4068014_p0	Class I (E and Q) tRNA synthetase	Glutamine--tRNA ligase, cytoplasmic	K520	Cytoplasm|Nucleus	LOST in air	0	3	FALSE	INDETERMINATE
GENE4068067_p0_K145	GENE4068067_p0	Ribosomal protein S18 component of cytosolic 80S ribosome and 40S small subunit	Small ribosomal subunit protein uS13	K145	Cytoplasm	LOST in air	0	3	FALSE	INDETERMINATE
GENE4068106_p0_K1050	GENE4068106_p0	P-loop containing nucleoside triphosphate hydrolases	Probable chromatin-remodeling complex ATPase chain	K1050	Nucleus	LOST in air	0	3	TRUE	GENUINE
GENE4068106_p0_K933	GENE4068106_p0	P-loop containing nucleoside triphosphate hydrolases	Probable chromatin-remodeling complex ATPase chain	K933	Nucleus	LOST in air	0	3	FALSE	INDETERMINATE
GENE4068132_p0_K485	GENE4068132_p0	Activating signal cointegrator 1 complex subunit 2	Activating signal cointegrator 1 complex subunit	K485	Cytoplasm|Nucleus	LOST in air	0	3	TRUE	GENUINE
GENE4068141_p0_K331	GENE4068141_p0	Conserved predicted protein	Hypothetical protein	K331	Extracellular	LOST in air	0	3	TRUE	GENUINE
GENE4068148_p0_K153	GENE4068148_p0	AP2-like ethylene-responsive transcription factor ANT	AP2/ERF domain-containing protein (Fragment)	K153	Cytoplasm|Nucleus	LOST in air	0	3	FALSE	INDETERMINATE
GENE4068189_p0x_K59	GENE4068189_p0x	Methionine aminopeptidase 2	Methionine aminopeptidase 2B	K59	Cytoplasm	LOST in air	0	3	TRUE	GENUINE
GENE4068216_p0_K727	GENE4068216_p0	Yrdc domain-containing mitochondrial-like	Threonylcarbamoyl-AMP synthase	K727	Mitochondrion	LOST in air	0	3	TRUE	GENUINE
GENE4068223_p0_K270	GENE4068223_p0	P-loop containing nucleoside triphosphate hydrolases	26S proteasome regulatory subunit 6A homolog A	K270	Cytoplasm	LOST in air	0	3	TRUE	GENUINE
GENE4068265_p0_K44	GENE4068265_p0	Snare associated golgi family protein	TVP38/TMEM64 family membrane protein slr0305	K44	Lysosome/Vacuole	LOST in air	0	3	TRUE	GENUINE
GENE4068311_p0_K117	GENE4068311_p0	60S ribosomal protein L34	Large ribosomal subunit protein eL34	K117	Cytoplasm	LOST in air	0	3	FALSE	EXPLAINED BY PROTEIN
GENE4068322_p0x_K18	GENE4068322_p0x	40S ribosomal protein S27	Small ribosomal subunit protein eS27y	K18	Cytoplasm	LOST in air	0	3	TRUE	GENUINE
GENE4068336_p0_K162	GENE4068336_p0	MUT9-related serine/threonine protein kinase	Casein kinase 1-like protein HD16	K162	Nucleus	LOST in air	0	3	TRUE	GENUINE
GENE4068348_p0_K849	GENE4068348_p0	Transcription initiation factor TFIID subunit 1	Transcription initiation factor TFIID subunit 1	K849	Nucleus	LOST in air	0	3	FALSE	INDETERMINATE
GENE4068350_p0_K214	GENE4068350_p0	Homeodomain-like	Telomere repeat-binding factor	K214	Nucleus	LOST in air	0	3	FALSE	INDETERMINATE
GENE4068368_p0_K1472	GENE4068368_p0	Transducin/WD40 repeat-like superfamily protein-like	Transducin WD40 repeat-like superfamily isoform 2	K1472	Cytoplasm|Nucleus	LOST in air	0	3	TRUE	GENUINE
GENE4068386_p0_K7	GENE4068386_p0	Signal recognition particle alu RNA binding heterodimer, SRP9/14	Signal recognition particle 14 kDa protein	K7	Nucleus	LOST in air	0	3	FALSE	INDETERMINATE
GENE4068442_p0_K326	GENE4068442_p0	Heat shock protein 90 Hsp90	Heat shock protein 90-2	K326	Cell membrane	LOST in air	0	3	TRUE	GENUINE
GENE4068442_p0_K55	GENE4068442_p0	Heat shock protein 90 Hsp90	Heat shock protein 90-2	K55	Cell membrane	LOST in air	0	3	TRUE	GENUINE
GENE4068463_p0_K125	GENE4068463_p0	MAGE family	MAGE domain-containing protein	K125	Nucleus	LOST in air	0	3	TRUE	GENUINE
GENE4068463_p0_K166	GENE4068463_p0	MAGE family	MAGE domain-containing protein	K166	Nucleus	LOST in air	0	3	TRUE	GENUINE
GENE4068463_p0_K171	GENE4068463_p0	MAGE family	MAGE domain-containing protein	K171	Nucleus	LOST in air	0	3	TRUE	GENUINE
GENE4068480_p0_K109	GENE4068480_p0	Predicted protein	Hypothetical protein	K109	Cytoplasm	LOST in air	0	3	FALSE	INDETERMINATE
GENE4068491_p0_K42	GENE4068491_p0	Cytochrome c oxidase subunit H	Cytochrome c oxidase subunit 6b-3	K42	Mitochondrion	LOST in air	0	3	TRUE	GENUINE
GENE4068494_p0_K554	GENE4068494_p0	26S proteasome non-ATPase regulatory subunit 12	26S proteasome non-ATPase regulatory subunit 12 homolog A	K554	Cytoplasm|Nucleus	LOST in air	0	3	TRUE	GENUINE
GENE4068506_p0_K379	GENE4068506_p0	Glutamine synthetase/guanido kinase	Glutamine synthetase, chloroplastic	K379	Cytoplasm	LOST in air	0	3	TRUE	GENUINE
GENE4068535_p0_K111	GENE4068535_p0	Mu class glutathione s-transferase	Mu class glutathione s-transferase	K111	Cytoplasm	LOST in air	0	3	FALSE	INDETERMINATE
GENE4068581_p0_K106	GENE4068581_p0	Thioredoxin-like	Peroxiredoxin-2	K106	Cell membrane	LOST in air	0	3	TRUE	GENUINE
GENE4068600_p0_K104	GENE4068600_p0	Nse1 non-SMC component of SMC5-6 complex	Non-structural maintenance of chromosomes element 1 homolog	K104	Nucleus	LOST in air	0	3	TRUE	GENUINE
GENE4068650_p0_K119	GENE4068650_p0	DNA methyltransferase 1-associated protein 1	SWR1-complex protein 4	K119	Nucleus	LOST in air	0	3	TRUE	GENUINE
GENE4068669_p0_K1126	GENE4068669_p0	P-loop containing nucleoside triphosphate hydrolases	ATP-dependent chromatin remodeler CHD7	K1126	Nucleus	LOST in air	0	3	FALSE	INDETERMINATE
GENE4068692_p0_K78	GENE4068692_p0	Conserved predicted protein	Hypothetical protein	K78	Cytoplasm	LOST in air	0	3	TRUE	GENUINE
GENE4068694_p0_K163	GENE4068694_p0	NAD(P)-binding Rossmann-fold domains	Chaperone protein dnaJ A6	K163	Cytoplasm	LOST in air	0	3	FALSE	INDETERMINATE
GENE4068694_p0_K339	GENE4068694_p0	NAD(P)-binding Rossmann-fold domains	Chaperone protein dnaJ A6	K339	Cytoplasm	LOST in air	0	3	TRUE	GENUINE
GENE4068705_p0_K35	GENE4068705_p0	60S ribosomal protein L21 isoform 1	Large ribosomal subunit protein eL21z/eL21y	K35	Cytoplasm	LOST in air	0	3	TRUE	GENUINE
GENE4068718_p0_K642	GENE4068718_p0	Arm repeat protein interacting with abf2-like	ARM REPEAT PROTEIN INTERACTING WITH ABF2	K642	Cell membrane	LOST in air	0	3	TRUE	GENUINE
GENE4068720_p0_K113	GENE4068720_p0	Protein kinase-like (PK-like)	Serine/threonine-protein kinase SAPK3	K113	Cytoplasm|Nucleus	LOST in air	0	3	TRUE	GENUINE
GENE4068766_p0_K195	GENE4068766_p0	Eukaryotic translation initiation factor 2 subunit alpha	Eukaryotic translation initiation factor 2 subunit alpha homolog	K195	Mitochondrion	LOST in air	0	3	FALSE	INDETERMINATE
GENE4068806_p0_K109	GENE4068806_p0	NADH-cytochrome b5 reductase	NADH-cytochrome b5 reductase-like protein	K109	Secretory pathway (SP detected)	LOST in air	0	3	TRUE	GENUINE
GENE4068822_p0_K584	GENE4068822_p0	Splicing factor 3A subunit 1	Probable splicing factor 3A subunit 1	K584	Nucleus	LOST in air	0	3	TRUE	GENUINE
GENE4068859_p0_K667	GENE4068859_p0	26S proteasome regulatory subunit N1	26S proteasome non-ATPase regulatory subunit 2	K667	Cytoplasm	LOST in air	0	3	FALSE	INDETERMINATE
GENE4068859_p0_K85	GENE4068859_p0	26S proteasome regulatory subunit N1	26S proteasome non-ATPase regulatory subunit 2	K85	Cytoplasm	LOST in air	0	3	TRUE	GENUINE
GENE4068859_p0_K9	GENE4068859_p0	26S proteasome regulatory subunit N1	26S proteasome non-ATPase regulatory subunit 2	K9	Cytoplasm	LOST in air	0	3	TRUE	GENUINE
GENE4068877_p0_K88	GENE4068877_p0	Adenylate kinase 7	G2261 protein	K88	Cytoplasm|Nucleus	LOST in air	0	3	FALSE	INDETERMINATE
GENE4068886_p0_K174	GENE4068886_p0	proliferating cell nuclear antigen (pcna)	DNA sliding clamp PCNA	K174	Cytoplasm|Nucleus	LOST in air	0	3	TRUE	GENUINE
GENE4068900_p0_K704	GENE4068900_p0	Timeless-like protein	Timeless-like protein isoform X1	K704	Nucleus	LOST in air	0	3	FALSE	INDETERMINATE
GENE4068902_p0_K192	GENE4068902_p0	Nuclear RNA binding protein A	Hyaluronan/mRNA-binding protein domain-containing protein	K192	Cytoplasm	LOST in air	0	3	TRUE	GENUINE
GENE4068921_p0_K256	GENE4068921_p0	RNA-binding domain, RBD	La protein 1	K256	Nucleus	LOST in air	0	3	FALSE	INDETERMINATE
GENE4068922_p0_K669	GENE4068922_p0	ERD4-related membrane protein	ERD4-related membrane	K669	Lysosome/Vacuole	LOST in air	0	3	FALSE	INDETERMINATE
GENE4068923_p0_K128	GENE4068923_p0	emp24/gp25L/p24 family/GOLD	GOLD domain-containing protein	K128	Endoplasmic reticulum|Golgi apparatus	LOST in air	0	3	TRUE	GENUINE
GENE4068952_p0_K124	GENE4068952_p0	GRIP domain	GRIP domain-containing protein	K124	Cytoplasm|Golgi apparatus	LOST in air	0	3	TRUE	GENUINE
GENE4068962_p0_K386	GENE4068962_p0	Class II aaRS and biotin synthetases	Serine--tRNA ligase, cytoplasmic	K386	Cytoplasm	LOST in air	0	3	TRUE	GENUINE
GENE4068969_p0_K19	GENE4068969_p0	Snf2 family dna-dependent atpase	E1A-binding protein p400	K19	Nucleus	LOST in air	0	3	FALSE	INDETERMINATE
GENE4068991_p0_K66	GENE4068991_p0	Sulfite reductase	NADPH oxidoreductase A	K66	Mitochondrion	LOST in air	0	3	TRUE	GENUINE
GENE4069854_p1x_K138	GENE4069854_p1x	P-loop containing nucleoside triphosphate hydrolases	ABC transporter G family member 31	K138	Cell membrane	LOST in air	0	3	TRUE	GENUINE
GENE4071261_p1x_K437	GENE4071261_p1x	Cobyrinate a,c-diamide synthase	Cobyrinate a,c-diamide synthase	K437	Cytoplasm	LOST in air	0	3	TRUE	GENUINE
GENE4071961_p1x_K288	GENE4071961_p1x	Conserved predicted protein	Hypothetical protein	K288	Mitochondrion	LOST in air	0	3	TRUE	GENUINE
GENE2038468_chloroplast_K170	GENE2038468_chloroplast	Apocytochrome f of cytochrome b6/f complex	Cytochrome f	K170	Plastid	LOST in air	0	2	TRUE	GENUINE
GENE2038486_chloroplast_K94	GENE2038486_chloroplast	C-terminal domain of alpha and beta subunits of F1 ATP synthase	ATP synthase subunit beta, chloroplastic	K94	Plastid	LOST in air	0	2	FALSE	INDETERMINATE
GENE4062117_p0_K332	GENE4062117_p0	Phosphoenolpyruvate carboxylase 1	Phosphoenolpyruvate carboxylase 1	K332	Cytoplasm	LOST in air	0	2	TRUE	GENUINE
GENE4062156_p0_K29	GENE4062156_p0	YVTN repeat-like/Quinoprotein amine dehydrogenase	U5 small nuclear ribonucleoprotein 40 kDa protein	K29	Nucleus	LOST in air	0	2	TRUE	GENUINE
GENE4062169_p0_K440	GENE4062169_p0	Rft protein	Man(5)GlcNAc(2)-PP-dolichol translocation protein RFT1	K440	Endoplasmic reticulum	LOST in air	0	2	TRUE	GENUINE
GENE4062210_p0_K418	GENE4062210_p0	YVTN repeat-like/Quinoprotein amine dehydrogenase	Ubiquitin homeostasis protein lub1	K418	Cytoplasm|Nucleus	LOST in air	0	2	TRUE	GENUINE
GENE4062454_p0_K122	GENE4062454_p0	NAD(P)-binding Rossmann-fold domains	UDP-glucuronic acid decarboxylase 1	K122	Nucleus	LOST in air	0	2	FALSE	INDETERMINATE
GENE4062476_p0_K46	GENE4062476_p0	Beta-tubulin polyglutamylase	Protein AMEIOTIC 1 homolog	K46	Nucleus	LOST in air	0	2	FALSE	INDETERMINATE
GENE4062541_p0_K589	GENE4062541_p0	P-loop containing nucleoside triphosphate hydrolases	DEAD-box ATP-dependent RNA helicase 28	K589	Nucleus	LOST in air	0	2	TRUE	GENUINE
GENE4062580_p0_K1092	GENE4062580_p0	Conserved predicted protein	Oxygen evolving enhancer 3 isoform B	K1092	Cytoplasm|Golgi apparatus	LOST in air	0	2	TRUE	GENUINE
GENE4062603_p0_K207	GENE4062603_p0	T-complex protein 1 subunit zeta	T-complex protein 1 subunit zeta 1	K207	Cytoplasm	LOST in air	0	2	FALSE	INDETERMINATE
GENE4062643_p0_K103	GENE4062643_p0	Predicted protein	Hypothetical protein	K103	Cytoplasm	LOST in air	0	2	TRUE	GENUINE
GENE4062672_p0_K51	GENE4062672_p0	Ran GTPase activating protein 2	RAN GTPase-activating protein 2	K51	Cytoplasm	LOST in air	0	2	FALSE	INDETERMINATE
GENE4062698_p0_K189	GENE4062698_p0	Conserved predicted protein	Mis12 protein domain protein	K189	Cytoplasm	LOST in air	0	2	TRUE	GENUINE
GENE4062700_p0_K416	GENE4062700_p0	Vacuolar protein sorting-associated protein 8 isogeny	Golgi CORVET complex core vacuolar protein 8 domain protein	K416	Nucleus	LOST in air	0	2	TRUE	GENUINE
GENE4062755_p0_K146	GENE4062755_p0	Chromatin modification-related protein MEAF6-like	Chromatin modification-related protein MEAF6	K146	Cytoplasm|Nucleus	LOST in air	0	2	TRUE	GENUINE
GENE4062772_p0_K728	GENE4062772_p0	Ubiquitin conjugation factor E4 B	Probable ubiquitin conjugation factor E4	K728	Cytoplasm	LOST in air	0	2	FALSE	INDETERMINATE
GENE4062787_p0_K122	GENE4062787_p0	DNA Binding (I)| subunit A	HMG-box domain protein	K122	Nucleus	LOST in air	0	2	FALSE	EXPLAINED BY PROTEIN
GENE4062847_p0_K63	GENE4062847_p0	Dom34/Pelota N-terminal domain-like	Protein PELOTA 1	K63	Cytoplasm|Nucleus	LOST in air	0	2	FALSE	INDETERMINATE
GENE4062862_p0_K770	GENE4062862_p0	Serine hydroxymethyltransferase	Serine hydroxymethyltransferase 4	K770	Cytoplasm	LOST in air	0	2	TRUE	GENUINE
GENE4062872_p0_K241	GENE4062872_p0	Predicted protein	Contains the following InterPro domains Protein of	K241	Cytoplasm	LOST in air	0	2	TRUE	GENUINE
GENE4062909_p0_K188	GENE4062909_p0	Aldolase class I	Probable pyridoxal 5'-phosphate synthase subunit PDX1	K188	Cytoplasm	LOST in air	0	2	FALSE	INDETERMINATE
GENE4062936_p0_K325	GENE4062936_p0	SWIB/MDM2 domain	Upstream activation factor subunit spp27	K325	Nucleus	LOST in air	0	2	FALSE	EXPLAINED BY PROTEIN
GENE4062963_p0_K154	GENE4062963_p0	Vesicle transport protein GOT1B	Vesicle transport protein GOT1	K154	Endoplasmic reticulum	LOST in air	0	2	TRUE	GENUINE
GENE4062989_p0_K45	GENE4062989_p0	Eukaryotic translation initiation factor 4E (EIF-4E), conserved site	Eukaryotic translation initiation factor 4E-1	K45	Cytoplasm	LOST in air	0	2	TRUE	GENUINE
GENE4062999_p0_K223	GENE4062999_p0	CBS-domain pair	CBS domain-containing protein	K223	Plastid	LOST in air	0	2	FALSE	INDETERMINATE
GENE4063045_p0_K56	GENE4063045_p0	Predicted protein	Hypothetical protein	K56	Plastid	LOST in air	0	2	TRUE	GENUINE
GENE4063210_p0_K369	GENE4063210_p0	ATPase ASNA1	ATPase ARSA2	K369	Cell membrane	LOST in air	0	2	TRUE	GENUINE
GENE4063301_p0_K101	GENE4063301_p0	Aldehyde Dehydrogenase| Chain A| domain 2	NADP-dependent glyceraldehyde-3-phosphate dehydrogenase	K101	Cytoplasm	LOST in air	0	2	FALSE	INDETERMINATE
GENE4063385_p0_K215	GENE4063385_p0	Conserved predicted protein	Transcription initiation factor TFIID subunit A	K215	Nucleus	LOST in air	0	2	TRUE	GENUINE
GENE4063411_p0_K227	GENE4063411_p0	P-loop containing nucleoside triphosphate hydrolases	Elongation factor 1-alpha 2	K227	Cytoplasm	LOST in air	0	2	FALSE	EXPLAINED BY PROTEIN
GENE4063411_p0_K246	GENE4063411_p0	P-loop containing nucleoside triphosphate hydrolases	Elongation factor 1-alpha 2	K246	Cytoplasm	LOST in air	0	2	FALSE	INDETERMINATE
GENE4063418_p0_K254	GENE4063418_p0	Predicted protein	Hypothetical protein	K254	Nucleus	LOST in air	0	2	FALSE	INDETERMINATE
GENE4063469_p0_K803	GENE4063469_p0	ribonucleoside-diphosphate reductase, alpha subunit	Ribonucleoside-diphosphate reductase large subunit	K803	Cytoplasm	LOST in air	0	2	TRUE	GENUINE
GENE4063503_p0_K116	GENE4063503_p0	Histone Acetyltransferase| Chain A	Bromodomain extra-terminal - transcription regulation domain protein	K116	Nucleus	LOST in air	0	2	FALSE	INDETERMINATE
GENE4063513_p0_K112	GENE4063513_p0	N-terminal nucleophile aminohydrolases (Ntn hydrolases)	Proteasome subunit alpha type-1-B	K112	Cytoplasm|Nucleus	LOST in air	0	2	TRUE	GENUINE
GENE4063519_p0_K257	GENE4063519_p0	26S proteasome non-ATPase regulatory subunit 4	26S proteasome non-ATPase regulatory subunit 4 homolog	K257	Cytoplasm	LOST in air	0	2	TRUE	GENUINE
GENE4063523_p0_K62	GENE4063523_p0	Class II core domain (G, H, P, S and T) tRNA synthetase	Threonine--tRNA ligase, mitochondrial 1	K62	Cytoplasm	LOST in air	0	2	FALSE	INDETERMINATE
GENE4063584_p0_K151	GENE4063584_p0	TSA: Wollemia nobilis Ref_Wollemi_Transcript_28887_1569 transcribed RNA sequence	SnoaL-like domain-containing protein	K151	Mitochondrion	LOST in air	0	2	TRUE	GENUINE
GENE4063606_p0_K683	GENE4063606_p0	P-loop containing nucleoside triphosphate hydrolases	DNA replication licensing factor MCM3	K683	Nucleus	LOST in air	0	2	FALSE	INDETERMINATE
GENE4063608_p0_K219	GENE4063608_p0	FAD/NAD(P)-binding domain	Lysine-specific histone demethylase 1 homolog 3	K219	Nucleus	LOST in air	0	2	FALSE	INDETERMINATE
GENE4063692_p0_K70	GENE4063692_p0	P-loop containing nucleoside triphosphate hydrolases	Elongation factor 3	K70	Cytoplasm	LOST in air	0	2	FALSE	EXPLAINED BY PROTEIN
GENE4063735_p0_K91	GENE4063735_p0	Conserved predicted protein	EF-hand domain-containing protein	K91	Cytoplasm	LOST in air	0	2	TRUE	GENUINE
GENE4063833_p0_K484	GENE4063833_p0	P-loop containing nucleoside triphosphate hydrolases	Elongation factor 2	K484	Cytoplasm	LOST in air	0	2	FALSE	EXPLAINED BY PROTEIN
GENE4063891_p0_K538	GENE4063891_p0	Malonyl-CoA-acyl carrier protein transacylase	Malonyl-CoA-acyl carrier protein transacylase, mitochondrial	K538	Cytoplasm	LOST in air	0	2	FALSE	INDETERMINATE
GENE4063959_p0_K24	GENE4063959_p0	P-loop containing nucleoside triphosphate hydrolases	Signal recognition particle receptor subunit alpha homolog	K24	Cytoplasm	LOST in air	0	2	TRUE	GENUINE
GENE4063962_p0_K506	GENE4063962_p0	COG (conserved oligomeric Golgi) complex component, COG2	Conserved oligomeric Golgi complex subunit 2	K506	Cytoplasm|Golgi apparatus	LOST in air	0	2	FALSE	INDETERMINATE
GENE4063968_p0_K154	GENE4063968_p0	Peroxisomal membrane anchor protein (Pex14p) conserved region	Peroxisomal membrane protein PEX14	K154	Mitochondrion|Peroxisome	LOST in air	0	2	TRUE	GENUINE
GENE4063979_p0_K82	GENE4063979_p0	Chaperone J-domain	Chaperone protein dnaJ 10	K82	Cytoplasm	LOST in air	0	2	TRUE	GENUINE
GENE4063987_p0_K66	GENE4063987_p0	Uncharacterized protein isoform 1	Uncharacterized protein isoform 1	K66	Nucleus	LOST in air	0	2	TRUE	GENUINE
GENE4064011_p0_K43	GENE4064011_p0	Magnesium transporter MRS2-1	Magnesium transporter MRS2-1	K43	Cell membrane|Golgi apparatus	LOST in air	0	2	TRUE	GENUINE
GENE4064013_p0_K33	GENE4064013_p0	Cullin 1	Cullin-1	K33	Cytoplasm|Nucleus	LOST in air	0	2	FALSE	INDETERMINATE
GENE4064040_p0_K281	GENE4064040_p0	Eukaryotic type KH-domain (KH-domain type I)	WW domain-containing protein	K281	Nucleus	LOST in air	0	2	FALSE	INDETERMINATE
GENE4064045_p0_K815	GENE4064045_p0	Nop14-like family	Nucleolar 14	K815	Nucleus	LOST in air	0	2	FALSE	INDETERMINATE
GENE4064070_p0_K119	GENE4064070_p0	Ribosomal protein L7Ae/L30e/S12e/Gadd45 family protein isoform 1	Small nuclear ribonucleoprotein associated homolog 13	K119	Cytoplasm	LOST in air	0	2	TRUE	GENUINE
GENE4064095_p0_K664	GENE4064095_p0	P-loop containing nucleoside triphosphate hydrolases	Chromatin remodeling protein DDM1	K664	Nucleus	LOST in air	0	2	FALSE	INDETERMINATE
GENE4064127_p0_K4178	GENE4064127_p0	NAD(P)-binding Rossmann-fold domains	3-hydroxyacyl-[acyl-carrier-protein] dehydratase	K4178	Cytoplasm	LOST in air	0	2	TRUE	GENUINE
GENE4064155_p0_K103	GENE4064155_p0	Predicted protein	Hypothetical protein	K103	Nucleus	LOST in air	0	2	TRUE	GENUINE
GENE4064158_p0_K106	GENE4064158_p0	RNA-binding domain, RBD	Polyadenylate-binding protein 3	K106	Cytoplasm|Nucleus	LOST in air	0	2	TRUE	GENUINE
GENE4064164_p0_K336	GENE4064164_p0	TPR-like protein	Sperm-associated antigen 1	K336	Cytoplasm	LOST in air	0	2	TRUE	GENUINE
GENE4064257_p0_K84	GENE4064257_p0	Glycerol-3-phosphate (1)-acyltransferase	Lysophospholipid acyltransferase LPEAT1	K84	Endoplasmic reticulum	LOST in air	0	2	TRUE	GENUINE
GENE4064261_p0_K328	GENE4064261_p0	YVTN repeat-like/Quinoprotein amine dehydrogenase	Beta-Ala-His dipeptidase	K328	Cytoplasm	LOST in air	0	2	TRUE	GENUINE
GENE4064335_p0_K84	GENE4064335_p0	P-loop containing nucleoside triphosphate hydrolases	26S proteasome regulatory subunit 4 homolog B	K84	Cytoplasm	LOST in air	0	2	FALSE	INDETERMINATE
GENE4064352_p0_K18	GENE4064352_p0	Wiskott-Aldrich syndrome protein family member 2	Protein of unknown function (DUF1118)	K18	Plastid	LOST in air	0	2	TRUE	GENUINE
GENE4064354_p0_K408	GENE4064354_p0	Phosphoribulokinase / Uridine kinase family	Phosphoribulokinase, chloroplastic	K408	Plastid	LOST in air	0	2	TRUE	GENUINE
GENE4064370_p0x_K263	GENE4064370_p0x	P-loop containing nucleoside triphosphate hydrolases	Kinesin-like protein KIN-7D, mitochondrial	K263	Cytoplasm	LOST in air	0	2	FALSE	INDETERMINATE
GENE4064386_p0_K237	GENE4064386_p0	Pyruvate kinase, barrel domain	Pyruvate kinase, cytosolic isozyme	K237	Cytoplasm	LOST in air	0	2	TRUE	GENUINE
GENE4064440_p0_K220	GENE4064440_p0	Argininosuccinate synthase	Argininosuccinate synthase	K220	Plastid	LOST in air	0	2	FALSE	INDETERMINATE
GENE4064490_p0_K613	GENE4064490_p0	Conserved predicted protein	Autophagy-related protein	K613	Nucleus	LOST in air	0	2	FALSE	INDETERMINATE
GENE4064499_p0_K269	GENE4064499_p0	DnaJ homolog subfamily A member 2	Chaperone protein dnaJ 2	K269	Cytoplasm|Nucleus	LOST in air	0	2	TRUE	GENUINE
GENE4064536_p0_K383	GENE4064536_p0	Sec1/munc18-like (SM) proteins	Protein transport Sec1a	K383	Cytoplasm	LOST in air	0	2	TRUE	GENUINE
GENE4064545_p0_K5	GENE4064545_p0	Raffinose synthase or seed inhibition protein Sip1	galactinol--sucrose galactosyltransferase	K5	Cytoplasm	LOST in air	0	2	TRUE	GENUINE
GENE4064614_p0_K113	GENE4064614_p0	HLH, helix-loop-helix DNA-binding domain	Transcription factor	K113	Nucleus	LOST in air	0	2	FALSE	INDETERMINATE
GENE4064654_p0_K101	GENE4064654_p0	V-type proton ATPase subunit D	V-type proton ATPase subunit D	K101	Cell membrane	LOST in air	0	2	FALSE	INDETERMINATE
GENE4064749_p0_K897	GENE4064749_p0	DNA mismatch repair protein Msh6-1	DNA mismatch repair protein MSH6	K897	Nucleus	LOST in air	0	2	TRUE	GENUINE
GENE4064754_p0_K318	GENE4064754_p0	Transcriptional coactivator p15 (PC4)	PC4-domain-containing protein	K318	Nucleus	LOST in air	0	2	TRUE	GENUINE
GENE4064782_p0_K69	GENE4064782_p0	EF-hand	Calmodulin	K69	Cell membrane	LOST in air	0	2	FALSE	INDETERMINATE
GENE4064807_p0_K861	GENE4064807_p0	DNA helicase	DNA replication licensing factor MCM6	K861	Nucleus	LOST in air	0	2	TRUE	GENUINE
GENE4064837_p0_K813	GENE4064837_p0	P-loop containing nucleotide triphosphate hydrolases	Dynamin-like protein ARC5	K813	Cytoplasm	LOST in air	0	2	TRUE	GENUINE
GENE4064880_p0_K121	GENE4064880_p0	Predicted protein	Hypothetical protein	K121	Cytoplasm|Nucleus	LOST in air	0	2	TRUE	GENUINE
GENE4064985_p0_K290	GENE4064985_p0	Cullin family	Cullin-3B	K290	Cytoplasm|Nucleus	LOST in air	0	2	TRUE	GENUINE
GENE4065082_p0_K257	GENE4065082_p0	N-terminal nucleophile aminohydrolases (Ntn hydrolases)	Proteasome subunit beta type-4	K257	Cytoplasm|Nucleus	LOST in air	0	2	TRUE	GENUINE
GENE4065119_p0_K127	GENE4065119_p0	P-loop containing nucleoside triphosphate hydrolases	ADP-ribosylation factor 2	K127	Cell membrane|Golgi apparatus	LOST in air	0	2	TRUE	GENUINE
GENE4065130_p0_K27	GENE4065130_p0	C2 domain (Calcium/lipid-binding domain, CaLB)	Plant synaptotagmin	K27	Endoplasmic reticulum	LOST in air	0	2	TRUE	GENUINE
GENE4065142_p0_K283	GENE4065142_p0	NAD(P)-binding Rossmann-fold domains	GDP-L-fucose synthase 1	K283	Cytoplasm|Nucleus	LOST in air	0	2	FALSE	INDETERMINATE
GENE4065150_p0_K11	GENE4065150_p0	Transcription elongation factor (TFIIS) family protein	Protein IWS1 homolog 1	K11	Cytoplasm|Nucleus	LOST in air	0	2	TRUE	GENUINE
GENE4065150_p0_K18	GENE4065150_p0	Transcription elongation factor (TFIIS) family protein	Protein IWS1 homolog 1	K18	Cytoplasm|Nucleus	LOST in air	0	2	TRUE	GENUINE
GENE4065154_p0_K434	GENE4065154_p0	Eukaryotic translation initiation factor 4G, putative isoform 2	Eukaryotic translation initiation factor 4G	K434	Cytoplasm	LOST in air	0	2	TRUE	GENUINE
GENE4065200_p0_K30	GENE4065200_p0	FAD/NAD(P)-binding domain	Glutathione reductase, cytosolic	K30	Cytoplasm	LOST in air	0	2	TRUE	GENUINE
GENE4065230_p0_K118	GENE4065230_p0	Ribosomal protein L7, component of cytosolic 80S ribosome and 60S large subunit	Large ribosomal subunit protein uL30x	K118	Cytoplasm	LOST in air	0	2	TRUE	GENUINE
GENE4065315_p0_K519	GENE4065315_p0	P-loop containing nucleoside triphosphate hydrolases	DEAD-box ATP-dependent RNA helicase 52B	K519	Cell membrane	LOST in air	0	2	TRUE	GENUINE
GENE4065359_p0_K90	GENE4065359_p0	Ubiquitin conjugating enzyme	Ubiquitin-conjugating enzyme E2 28	K90	Cell membrane	LOST in air	0	2	FALSE	EXPLAINED BY PROTEIN
GENE4065386_p0_K119	GENE4065386_p0	Predicted protein	Hypothetical protein	K119	Nucleus	LOST in air	0	2	TRUE	GENUINE
GENE4065413_p0_K1129	GENE4065413_p0	DnaJ homolog subfamily C member 13	G65 protein	K1129	Cytoplasm|Nucleus	LOST in air	0	2	TRUE	GENUINE
GENE4065462_p0_K103	GENE4065462_p0	Conserved predicted protein	ENT domain-containing protein	K103	Nucleus	LOST in air	0	2	TRUE	GENUINE
GENE4065489_p0_K366	GENE4065489_p0	Homeobox protein HAT3.1	Homeobox protein HOX1A	K366	Nucleus	LOST in air	0	2	TRUE	GENUINE
GENE4065587_p0_K61	GENE4065587_p0	Importin subunit alpha	Importin subunit alpha-2	K61	Cell membrane	LOST in air	0	2	FALSE	INDETERMINATE
GENE4065769_p0_K303	GENE4065769_p0	Vacuolar protein sorting-associated protein 9A	Vacuolar protein sorting-associated protein 9A	K303	Cytoplasm|Lysosome/Vacuole	LOST in air	0	2	TRUE	GENUINE
GENE4065775_p0_K112	GENE4065775_p0	P-loop containing nucleoside triphosphate hydrolases	Replication factor C subunit 2	K112	Nucleus	LOST in air	0	2	FALSE	INDETERMINATE
GENE4065802_p0_K223	GENE4065802_p0	Metallo-beta-lactamase| chain A	tRNAse Z TRZ4, mitochondrial	K223	Cytoplasm|Nucleus	LOST in air	0	2	TRUE	GENUINE
GENE4065819_p0_K87	GENE4065819_p0	C2 domain (Calcium/lipid-binding domain, CaLB)	Multiple C2 and transmembrane domain-containing protein 1-like	K87	Endoplasmic reticulum	LOST in air	0	2	FALSE	EXPLAINED BY PROTEIN
GENE4065829_p0_K76	GENE4065829_p0	40S ribosomal protein S13	Small ribosomal subunit protein uS15	K76	Nucleus	LOST in air	0	2	FALSE	INDETERMINATE
GENE4065865_p0_K1387	GENE4065865_p0	P-loop containing nucleoside triphosphate hydrolases	ATP-binding cassette sub-family C member 2	K1387	Cell membrane|Lysosome/Vacuole	LOST in air	0	2	TRUE	GENUINE
GENE4065958_p0x_K166	GENE4065958_p0x	Glutamine synthetase/guanido kinase	Glutamine synthetase cytosolic isozyme	K166	Cytoplasm	LOST in air	0	2	FALSE	EXPLAINED BY PROTEIN
GENE4065991_p0_K488	GENE4065991_p0	Protein GRIP	GRIP domain-containing protein	K488	Cytoplasm|Golgi apparatus	LOST in air	0	2	TRUE	GENUINE
GENE4066074_p0_K574	GENE4066074_p0	Phosphatidylinositol 4-kinase beta 1	Phosphatidylinositol 4-kinase beta 1	K574	Cytoplasm	LOST in air	0	2	TRUE	GENUINE
GENE4066086_p0_K65	GENE4066086_p0	Protein S-acyltransferase 23	S-acyltransferase	K65	Golgi apparatus	LOST in air	0	2	FALSE	INDETERMINATE
GENE4066100_p0_K114	GENE4066100_p0	4-hydroxyphenylpyruvate dioxygenase	4-hydroxyphenylpyruvate dioxygenase	K114	Cytoplasm	LOST in air	0	2	FALSE	EXPLAINED BY PROTEIN
GENE4066116_p0_K2	GENE4066116_p0	Repressor of RNA polymerase III transcription	Repressor of RNA polymerase III transcription MAF1 homolog	K2	Cytoplasm|Nucleus	LOST in air	0	2	TRUE	GENUINE
GENE4066159_p0_K200	GENE4066159_p0	22 kDa translocon at the inner membrane of chloroplasts	TIC 22-chloroplastic	K200	Cytoplasm	LOST in air	0	2	TRUE	GENUINE
GENE4066176_p0_K21	GENE4066176_p0	DnaJ like subfamily B member 13	DnaJ homolog subfamily B member 1	K21	Cytoplasm|Nucleus	LOST in air	0	2	TRUE	GENUINE
GENE4066184_p0_K1263	GENE4066184_p0	Clathrin heavy chain	Clathrin heavy chain 1	K1263	Cytoplasm	LOST in air	0	2	TRUE	GENUINE
GENE4066184_p0_K1621	GENE4066184_p0	Clathrin heavy chain	Clathrin heavy chain 1	K1621	Cytoplasm	LOST in air	0	2	TRUE	GENUINE
GENE4066194_p0_K765	GENE4066194_p0	Adaptor protein complex AP-2 alpha subunit	AP-2 complex subunit alpha-1	K765	Cytoplasm	LOST in air	0	2	TRUE	GENUINE
GENE4066209_p0x_K116	GENE4066209_p0x	Protein kinase-like (PK-like)	Calcium-dependent protein kinase 2	K116	Cytoplasm	LOST in air	0	2	TRUE	GENUINE
GENE4066216_p0_K409	GENE4066216_p0	High affinity iron permease involved in the transport of iron across the plasma membrane	Iron permease FTR1	K409	Lysosome/Vacuole	LOST in air	0	2	FALSE	INDETERMINATE
GENE4066240_p0_K127	GENE4066240_p0	40S ribosomal protein S8	Small ribosomal subunit protein eS8y	K127	Cytoplasm	LOST in air	0	2	FALSE	EXPLAINED BY PROTEIN
GENE4066271_p0_K197	GENE4066271_p0	P-loop containing nucleoside triphosphate hydrolases	Obg-like ATPase 1	K197	Cytoplasm	LOST in air	0	2	FALSE	EXPLAINED BY PROTEIN
GENE4066281_p0_K29	GENE4066281_p0	E2F transcription factor-like E2FF	EGF-like repeat and discoidin I-like domain-containing protein 3	K29	Cytoplasm|Nucleus	LOST in air	0	2	FALSE	INDETERMINATE
GENE4066282_p0_K333	GENE4066282_p0	Tubulin beta chain	Tubulin beta chain	K333	Cell membrane	LOST in air	0	2	TRUE	GENUINE
GENE4066299_p0_K303	GENE4066299_p0	Eukaryotic and archaeal DNA primase small subunit	DNA primase small subunit	K303	Cytoplasm|Nucleus	LOST in air	0	2	FALSE	INDETERMINATE
GENE4066307_p0_K1727	GENE4066307_p0	Arid bright dna binding domain protein	Ribosomal--alanine acetyltransferase	K1727	Nucleus	LOST in air	0	2	TRUE	GENUINE
GENE4066311_p0_K104	GENE4066311_p0	NEDD8-activating enzyme E1 regulatory subunit	NEDD8-activating enzyme E1 regulatory subunit AXL	K104	Cytoplasm|Nucleus	LOST in air	0	2	TRUE	GENUINE
GENE4066332_p0_K67	GENE4066332_p0	Rhodanese/Cell cycle control phosphatase	Rhodanese domain-containing protein	K67	Plastid	LOST in air	0	2	TRUE	GENUINE
GENE4066392_p0_K2004	GENE4066392_p0	MetH vitamin B12 dependent methionine synthase	Methionine synthase	K2004	Cytoplasm	LOST in air	0	2	TRUE	GENUINE
GENE4066395_p0_K367	GENE4066395_p0	P-loop containing nucleoside triphosphate hydrolases	ABC transporter F family member 1	K367	Cytoplasm	LOST in air	0	2	FALSE	INDETERMINATE
GENE4066395_p0_K375	GENE4066395_p0	P-loop containing nucleoside triphosphate hydrolases	ABC transporter F family member 1	K375	Cytoplasm	LOST in air	0	2	FALSE	INDETERMINATE
GENE4066403_p0_K1032	GENE4066403_p0	P-loop containing nucleoside triphosphate hydrolases	Myosin-1	K1032	Cytoplasm	LOST in air	0	2	FALSE	INDETERMINATE
GENE4066429_p0_K757	GENE4066429_p0	Nuclear pore complex protein Nup98	Nucleoporin autopeptidase	K757	Nucleus	LOST in air	0	2	TRUE	GENUINE
GENE4066500_p0_K364	GENE4066500_p0	Fructose-bisphosphate aldolase class-I	Fructose-bisphosphate aldolase 8, cytosolic	K364	Plastid	LOST in air	0	2	FALSE	EXPLAINED BY PROTEIN
GENE4066502_p0_K103	GENE4066502_p0	ADP-ribosylation factor GTPase-activating protein 2/3	Probable ADP-ribosylation factor GTPase-activating protein AGD9	K103	Cytoplasm|Golgi apparatus	LOST in air	0	2	TRUE	GENUINE
GENE4066502_p0_K292	GENE4066502_p0	ADP-ribosylation factor GTPase-activating protein 2/3	Probable ADP-ribosylation factor GTPase-activating protein AGD9	K292	Cytoplasm|Golgi apparatus	LOST in air	0	2	TRUE	GENUINE
GENE4066511_p0_K168	GENE4066511_p0	Alpha-acetolactate decarboxylase	Alpha-acetolactate decarboxylase	K168	Cytoplasm	LOST in air	0	2	TRUE	GENUINE
GENE4066524_p0_K68	GENE4066524_p0	Phenylalanyl-tRNA synthetase beta chain	Phenylalanine--tRNA ligase beta subunit, cytoplasmic	K68	Cytoplasm|Nucleus	LOST in air	0	2	TRUE	GENUINE
GENE4066542_p0_K42	GENE4066542_p0	2,3-Bisphosphoglycerate-independent phosphoglycerate mutase, substrate-binding domain	2,3-bisphosphoglycerate-independent phosphoglycerate mutase	K42	Cell membrane	LOST in air	0	2	TRUE	GENUINE
GENE4066542_p0_K468	GENE4066542_p0	2,3-Bisphosphoglycerate-independent phosphoglycerate mutase, substrate-binding domain	2,3-bisphosphoglycerate-independent phosphoglycerate mutase	K468	Cell membrane	LOST in air	0	2	TRUE	GENUINE
GENE4066551_p0_K1407	GENE4066551_p0	P-loop containing nucleoside triphosphate hydrolases	Myosin-11	K1407	Cytoplasm	LOST in air	0	2	FALSE	EXPLAINED BY PROTEIN
GENE4066556_p0_K270	GENE4066556_p0	YVTN repeat-like/Quinoprotein amine dehydrogenase	WD repeat-containing protein VIP3	K270	Cytoplasm|Nucleus	LOST in air	0	2	TRUE	GENUINE
GENE4066573_p0_K226	GENE4066573_p0	Transcription factor 25-like	Transcription factor 25	K226	Nucleus	LOST in air	0	2	FALSE	INDETERMINATE
GENE4066609_p0_K91	GENE4066609_p0	Conserved predicted protein	Histone deacetylase complex subunit SAP30 Sin3 binding domain-containing protein	K91	Nucleus	LOST in air	0	2	TRUE	GENUINE
GENE4066671_p0_K32	GENE4066671_p0	Acyl-coA-binding protein, ACBP	Acyl-CoA-binding protein	K32	Cytoplasm	LOST in air	0	2	TRUE	GENUINE
GENE4066726_p0_K358	GENE4066726_p0	Heat shock cognate 70 kDa protein 4	Heat shock 70 kDa protein 5	K358	Cell membrane	LOST in air	0	2	FALSE	INDETERMINATE
GENE4066804_p0_K24	GENE4066804_p0	Serine/threonine-protein phosphatase PP1 isozyme 1	Serine/threonine-protein phosphatase PP1 isozyme 1	K24	Cytoplasm|Nucleus	LOST in air	0	2	FALSE	INDETERMINATE
GENE4066813_p0_K252	GENE4066813_p0	Omega-6 fatty acid desaturase (Delta-12 desaturase)	Omega-6 fatty acid desaturase, chloroplastic	K252	Plastid	LOST in air	0	2	TRUE	GENUINE
GENE4066822_p0_K32	GENE4066822_p0	60S ribosomal protein L30	Large ribosomal subunit protein eL30	K32	Cytoplasm	LOST in air	0	2	FALSE	EXPLAINED BY PROTEIN
GENE4066832_p0_K289	GENE4066832_p0	MFS general substrate transporter like domains	Major Facilitator Superfamily domain protein	K289	Cell membrane	LOST in air	0	2	TRUE	GENUINE
GENE4066839_p0_K61	GENE4066839_p0	Protein kinase-like (PK-like)	Cyclin-dependent kinase A-1	K61	Cell membrane	LOST in air	0	2	TRUE	GENUINE
GENE4066841_p0x_K1907	GENE4066841_p0x	Transformation/transcription domain-associated protein	Non-specific serine/threonine protein kinase	K1907	Cytoplasm|Nucleus	LOST in air	0	2	TRUE	GENUINE
GENE4066910_p0_K30	GENE4066910_p0	MMS19 nucleotide excision repair protein, putative isoform 1	MMS19 nucleotide excision repair protein homolog	K30	Cytoplasm|Nucleus	LOST in air	0	2	TRUE	GENUINE
GENE4066991_p0_K269	GENE4066991_p0	FAD/NAD(P)-binding domain	Monodehydroascorbate reductase 1, peroxisomal	K269	Cytoplasm|Nucleus	LOST in air	0	2	TRUE	GENUINE
GENE4067015_p0_K306	GENE4067015_p0	alpha/beta-Hydrolases	Probable 1-acylglycerol-3-phosphate O-acyltransferase	K306	Mitochondrion	LOST in air	0	2	FALSE	INDETERMINATE
GENE4067143_p0_K836	GENE4067143_p0	ARM repeat	Armadillo repeat-containing protein	K836	Secretory pathway (SP detected)	LOST in air	0	2	FALSE	INDETERMINATE
GENE4067156_p0_K397	GENE4067156_p0	COP9 signalosome complex subunit 5a	COP9 signalosome complex subunit 5a	K397	Plastid	LOST in air	0	2	TRUE	GENUINE
GENE4067182_p0_K23	GENE4067182_p0	THO complex subunit 5	THO complex subunit 5	K23	Cytoplasm|Nucleus	LOST in air	0	2	FALSE	INDETERMINATE
GENE4067232_p0x_K351	GENE4067232_p0x	Conserved predicted protein	Hypothetical protein	K351	Cell membrane	LOST in air	0	2	TRUE	GENUINE
GENE4067286_p0_K134	GENE4067286_p0	Protein CURVATURE THYLAKOID 1A	Protein CURVATURE THYLAKOID 1A, chloroplastic	K134	Plastid	LOST in air	0	2	TRUE	GENUINE
GENE4067309_p0_K95	GENE4067309_p0	Orotidine 5'-phosphate decarboxylase, active site	Uridine 5'-monophosphate synthase	K95	Mitochondrion|Plastid	LOST in air	0	2	FALSE	INDETERMINATE
GENE4067383_p0_K455	GENE4067383_p0	Uncharacterised protein family (UPF0183)	Phagosome assembly factor 1 domain protein	K455	Cytoplasm	LOST in air	0	2	TRUE	GENUINE
GENE4067396_p0_K367	GENE4067396_p0	P-loop containing nucleoside triphosphate hydrolases	Fidgetin-like protein 1	K367	Mitochondrion	LOST in air	0	2	TRUE	GENUINE
GENE4067406_p0_K637	GENE4067406_p0	P-loop containing nucleoside triphosphate hydrolases	ABC transporter G family member 25	K637	Cell membrane	LOST in air	0	2	FALSE	EXPLAINED BY PROTEIN
GENE4067418_p0_K176	GENE4067418_p0	N-terminal nucleophile aminohydrolases (Ntn hydrolases)	Proteasome subunit beta type-2	K176	Cytoplasm|Nucleus	LOST in air	0	2	FALSE	INDETERMINATE
GENE4067440_p0_K480	GENE4067440_p0	Cationic amino acid transporter 1 family protein	Cationic amino acid transporter 4, vacuolar	K480	Lysosome/Vacuole	LOST in air	0	2	TRUE	GENUINE
GENE4067563_p0_K400	GENE4067563_p0	Component of oligomeric golgi complex 8	Conserved oligomeric Golgi complex subunit 8	K400	Cytoplasm|Lysosome/Vacuole|Golgi apparatus	LOST in air	0	2	FALSE	INDETERMINATE
GENE4067617_p0_K148	GENE4067617_p0	Conserved predicted protein	Hypothetical protein	K148	Cytoplasm	LOST in air	0	2	FALSE	INDETERMINATE
GENE4067644_p0_K501	GENE4067644_p0	FACT complex subunit SPT16	FACT complex subunit SPT16	K501	Nucleus	LOST in air	0	2	TRUE	GENUINE
GENE4067644_p0_K686	GENE4067644_p0	FACT complex subunit SPT16	FACT complex subunit SPT16	K686	Nucleus	LOST in air	0	2	TRUE	GENUINE
GENE4067644_p0_K903	GENE4067644_p0	FACT complex subunit SPT16	FACT complex subunit SPT16	K903	Nucleus	LOST in air	0	2	TRUE	GENUINE
GENE4067653_p0_K469	GENE4067653_p0	FAD/NAD(P)-binding domain	Dihydrolipoyl dehydrogenase 2, chloroplastic	K469	Plastid	LOST in air	0	2	TRUE	GENUINE
GENE4067675_p0_K22	GENE4067675_p0	Nucleic acid-binding proteins	Replication factor A protein 3	K22	Cytoplasm|Nucleus	LOST in air	0	2	FALSE	INDETERMINATE
GENE4067681_p0_K253	GENE4067681_p0	P-loop containing nucleoside triphosphate hydrolases	Replication factor C subunit 2	K253	Cytoplasm|Nucleus	LOST in air	0	2	TRUE	GENUINE
GENE4067686_p0_K130	GENE4067686_p0	Nonspecific Lipid-transfer Protein| Chain A	Hydroxysteroid dehydrogenase-like protein 2	K130	Mitochondrion|Peroxisome	LOST in air	0	2	TRUE	GENUINE
GENE4067773_p0_K593	GENE4067773_p0	Conserved predicted protein	Kinetoplast DNA-associated isoform B	K593	Cytoplasm	LOST in air	0	2	TRUE	GENUINE
GENE4067833_p0_K162	GENE4067833_p0	Predicted protein	Hypothetical protein	K162	Nucleus	LOST in air	0	2	TRUE	GENUINE
GENE4067845_p0_K354	GENE4067845_p0	PLAC8 family	PLANT CADMIUM RESISTANCE 2-like	K354	Cell membrane	LOST in air	0	2	TRUE	GENUINE
GENE4067847_p0_K363	GENE4067847_p0	3-oxoacyl-	3-oxoacyl-[acyl-carrier-protein] synthase I, chloroplastic	K363	Plastid	LOST in air	0	2	FALSE	INDETERMINATE
GENE4067850_p0_K389	GENE4067850_p0	RRNA pseudouridine synthase	H/ACA ribonucleoprotein complex subunit 4	K389	Nucleus	LOST in air	0	2	TRUE	GENUINE
GENE4067906_p0_K217	GENE4067906_p0	Predicted protein	Ubiquitin-conjugating enzyme E2 1	K217	Cytoplasm|Nucleus	LOST in air	0	2	TRUE	GENUINE
GENE4067921_p0_K160	GENE4067921_p0	P-loop containing nucleoside triphosphate hydrolases	ADP-ribosylation factor 1	K160	Cytoplasm|Golgi apparatus	LOST in air	0	2	FALSE	INDETERMINATE
GENE4067938_p0_K115	GENE4067938_p0	Ribose 5-phosphate isomerase, type A	Probable ribose-5-phosphate isomerase 3, chloroplastic	K115	Mitochondrion|Plastid	LOST in air	0	2	FALSE	INDETERMINATE
GENE4067950_p0_K829	GENE4067950_p0	Tyrosyl-Transfer RNA Synthetase | subunit E| domain 1	Valine--tRNA ligase, mitochondrial 1	K829	Cytoplasm	LOST in air	0	2	FALSE	INDETERMINATE
GENE4067954_p0_K22	GENE4067954_p0	P-loop containing nucleoside triphosphate hydrolases	26S proteasome regulatory subunit 7	K22	Cytoplasm|Nucleus	LOST in air	0	2	FALSE	EXPLAINED BY PROTEIN
GENE4067994_p0_K104	GENE4067994_p0	E3 ubiquitin-protein ligase	C-terminal duplication domain of Friend of PRMT1 domain protein	K104	Nucleus	LOST in air	0	2	TRUE	GENUINE
GENE4068083_p0_K97	GENE4068083_p0	Ribosomal protein L17 component of cytosolic 80S ribosome and 60S large subunit	Large ribosomal subunit protein uL22y	K97	Mitochondrion	LOST in air	0	2	TRUE	GENUINE
GENE4068106_p0_K9	GENE4068106_p0	P-loop containing nucleoside triphosphate hydrolases	Probable chromatin-remodeling complex ATPase chain	K9	Nucleus	LOST in air	0	2	TRUE	GENUINE
GENE4068112_p0_K424	GENE4068112_p0	P-loop containing nucleoside triphosphate hydrolases superfamily protein isoform 1	DEAD-box ATP-dependent RNA helicase 30	K424	Nucleus	LOST in air	0	2	FALSE	INDETERMINATE
GENE4068113_p0_K37	GENE4068113_p0	Calmodulin-binding transcription activator 1	Calmodulin-binding transcription activator 5	K37	Nucleus	LOST in air	0	2	TRUE	GENUINE
GENE4068221_p0_K137	GENE4068221_p0	Peptidyl-prolyl cis-trans isomerase D	Peptidyl-prolyl cis-trans isomerase D	K137	Cytoplasm|Nucleus	LOST in air	0	2	TRUE	GENUINE
GENE4068268_p0_K530	GENE4068268_p0	Large subunit of isopropylmalate dehydratase	3-isopropylmalate dehydratase large subunit, chloroplastic	K530	Cytoplasm|Nucleus	LOST in air	0	2	TRUE	GENUINE
GENE4068304_p0_K186	GENE4068304_p0	DDRGK domain-containing protein 1	DDRGK domain-containing protein 1	K186	Endoplasmic reticulum	LOST in air	0	2	TRUE	GENUINE
GENE4068310_p0_K266	GENE4068310_p0	Rho GTPase-activating protein 1	CRAL-TRIO domain-containing protein	K266	Cytoplasm	LOST in air	0	2	TRUE	GENUINE
GENE4068340_p0_K278	GENE4068340_p0	alpha/beta-Hydrolases	Monoglyceride lipase	K278	Cytoplasm	LOST in air	0	2	TRUE	GENUINE
GENE4068348_p0_K1044	GENE4068348_p0	Transcription initiation factor TFIID subunit 1	Transcription initiation factor TFIID subunit 1	K1044	Nucleus	LOST in air	0	2	TRUE	GENUINE
GENE4068391_p0_K185	GENE4068391_p0	Pumilio/Puf RNA-binding domain-containing family protein	PUM-HD domain-containing protein	K185	Nucleus	LOST in air	0	2	FALSE	INDETERMINATE
GENE4068416_p0_K447	GENE4068416_p0	DNAJ heat shock N-terminal domain-containing family protein	DnaJ protein ERDJ2A	K447	Endoplasmic reticulum	LOST in air	0	2	TRUE	GENUINE
GENE4068442_p0_K449	GENE4068442_p0	Heat shock protein 90 Hsp90	Heat shock protein 90-2	K449	Cell membrane	LOST in air	0	2	TRUE	GENUINE
GENE4068454_p0_K276	GENE4068454_p0	Ferredoxin--NADP reductase	Ferredoxin--NADP reductase, chloroplastic	K276	Plastid	LOST in air	0	2	FALSE	INDETERMINATE
GENE4068454_p0_K323	GENE4068454_p0	Ferredoxin--NADP reductase	Ferredoxin--NADP reductase, chloroplastic	K323	Plastid	LOST in air	0	2	TRUE	GENUINE
GENE4068508_p0_K2	GENE4068508_p0	60S acidic ribosomal protein P2	Large ribosomal subunit protein P2w	K2	Cytoplasm	LOST in air	0	2	FALSE	INDETERMINATE
GENE4068544_p0_K286	GENE4068544_p0	Class II aaRS and biotin synthetases	Asparagine--tRNA ligase, cytoplasmic 1	K286	Cytoplasm	LOST in air	0	2	TRUE	GENUINE
GENE4068576_p0_K54	GENE4068576_p0	BTB/POZ and MATH domain-containing protein 1	BTB/POZ and MATH domain-containing protein 1	K54	Nucleus	LOST in air	0	2	TRUE	GENUINE
GENE4068623_p0_K26	GENE4068623_p0	Predicted protein	Putative hydrolase	K26	Nucleus	LOST in air	0	2	TRUE	GENUINE
GENE4068650_p0_K135	GENE4068650_p0	DNA methyltransferase 1-associated protein 1	SWR1-complex protein 4	K135	Nucleus	LOST in air	0	2	FALSE	EXPLAINED BY PROTEIN
GENE4068680_p0_K569	GENE4068680_p0	Pre-mRNA-splicing factor SLU7	Pre-mRNA-splicing factor SLU7	K569	Nucleus	LOST in air	0	2	TRUE	GENUINE
GENE4068680_p0_K611	GENE4068680_p0	Pre-mRNA-splicing factor SLU7	Pre-mRNA-splicing factor SLU7	K611	Nucleus	LOST in air	0	2	TRUE	GENUINE
GENE4068766_p0_K292	GENE4068766_p0	Eukaryotic translation initiation factor 2 subunit alpha	Eukaryotic translation initiation factor 2 subunit alpha homolog	K292	Mitochondrion	LOST in air	0	2	TRUE	GENUINE
GENE4068798_p0_K372	GENE4068798_p0	Ubiquitin-like domain-containing CTD phosphatase 1	Ubiquitin-like domain-containing CTD phosphatase 1	K372	Cytoplasm|Nucleus	LOST in air	0	2	TRUE	GENUINE
GENE4068820_p0_K229	GENE4068820_p0	ARM repeat	AP-4 complex subunit epsilon	K229	Cytoplasm|Golgi apparatus	LOST in air	0	2	TRUE	GENUINE
GENE4068847_p0_K41	GENE4068847_p0	Prefoldin subunit 2	Prefoldin subunit 2	K41	Cytoplasm	LOST in air	0	2	FALSE	INDETERMINATE
GENE4068847_p0_K74	GENE4068847_p0	Prefoldin subunit 2	Prefoldin subunit 2	K74	Cytoplasm	LOST in air	0	2	TRUE	GENUINE
GENE4068865_p0_K415	GENE4068865_p0	Protein kinase-like (PK-like)	Protein kinase dsk1	K415	Cytoplasm|Nucleus	LOST in air	0	2	TRUE	GENUINE
GENE4068887_p0_K727	GENE4068887_p0	Inorganic H pyrophosphatase	Pyrophosphate-energized vacuolar membrane proton pump 1	K727	Lysosome/Vacuole	LOST in air	0	2	TRUE	GENUINE
GENE4068928_p0_K189	GENE4068928_p0	P-loop containing nucleoside triphosphate hydrolases	26S proteasome regulatory subunit 8 homolog A	K189	Cytoplasm|Nucleus	LOST in air	0	2	TRUE	GENUINE
GENE4068962_p0_K64	GENE4068962_p0	Class II aaRS and biotin synthetases	Serine--tRNA ligase, cytoplasmic	K64	Cytoplasm	LOST in air	0	2	TRUE	GENUINE
GENE4068999_p0_K675	GENE4068999_p0	YVTN repeat-like/Quinoprotein amine dehydrogenase	Nuclear pore complex protein	K675	Cytoplasm|Nucleus	LOST in air	0	2	FALSE	INDETERMINATE
GENE4071961_p1x_K131	GENE4071961_p1x	Conserved predicted protein	Hypothetical protein	K131	Mitochondrion	LOST in air	0	2	TRUE	GENUINE
GENE4073428_p1x_K235	GENE4073428_p1x	Predicted protein	Hypothetical protein	K235	Cytoplasm|Nucleus	LOST in air	0	2	FALSE	INDETERMINATE
GENE4065733_p0_K37	GENE4065733_p0	Translocator protein	Tryptophan-rich protein TspO	K37	Endoplasmic reticulum	GAINED in air	3	0	FALSE	INDETERMINATE
GENE4063027_p0_K654	GENE4063027_p0	Long chain acyl-CoA synthetase 4	Long chain acyl-CoA synthetase 4	K654	Cell membrane	GAINED in air	2	0	TRUE	GENUINE
GENE4064666_p0x_K90	GENE4064666_p0x	Vacuolar transporter chaperone 1	DUF202 domain-containing protein	K90	Lysosome/Vacuole	GAINED in air	2	0	FALSE	INDETERMINATE
GENE4065468_p0_K1217	GENE4065468_p0	P-loop containing nucleoside triphosphate hydrolases	ABC transporter C family member 13	K1217	Lysosome/Vacuole	GAINED in air	2	0	TRUE	GENUINE
GENE4065491_p0_K427	GENE4065491_p0	Zinc finger, C3HC4 type (RING finger)	E3 ubiquitin-protein ligase NLA	K427	Cytoplasm|Nucleus	GAINED in air	2	0	TRUE	GENUINE
GENE4066203_p0_K182	GENE4066203_p0	Vacuolar protein sorting-associated protein 18 isogeny	Vacuolar sorting protein 18	K182	Cytoplasm|Lysosome/Vacuole	GAINED in air	2	0	FALSE	EXPLAINED BY PROTEIN
GENE4066364_p0_K216	GENE4066364_p0	Lysosomal acid lipase/cholesteryl ester hydrolase	Lipase member M	K216	Endoplasmic reticulum	GAINED in air	2	0	FALSE	EXPLAINED BY PROTEIN
GENE4066487_p0_K66	GENE4066487_p0	BSD domain containing protein	BSD domain-containing protein	K66	Cytoplasm	GAINED in air	2	0	TRUE	GENUINE
GENE4067047_p0_K74	GENE4067047_p0	FAD/NAD(P)-binding domain	NAD(P)-binding Rossmann-like domain	K74	Cytoplasm	GAINED in air	2	0	TRUE	GENUINE
GENE4067054_p0_K180	GENE4067054_p0	Amidase signature enzyme	G7333 protein	K180	Plastid	GAINED in air	2	0	FALSE	EXPLAINED BY PROTEIN
GENE4068471_p0_K271	GENE4068471_p0	Peptidyl-prolyl cis-trans isomerase-like 3	TRIC channel	K271	Nucleus	GAINED in air	2	0	TRUE	GENUINE
GENE4062065_p0_K194	GENE4062065_p0	T-complex protein 1 subunit beta	T-complex protein 1 subunit beta	K194	Cytoplasm	LOST in air	0	3	TRUE	GENUINE
GENE4062227_p0_K9	GENE4062227_p0	Serine/threonine-protein phosphatase 5	Serine/threonine-protein phosphatase 5	K9	Cytoplasm|Nucleus	LOST in air	0	3	TRUE	GENUINE
GENE4062370_p0_K1371	GENE4062370_p0	Magnesium chelatase, subunit H, N-terminal	Magnesium-chelatase subunit ChlH, chloroplastic	K1371	Plastid	LOST in air	0	3	TRUE	GENUINE
GENE4062403_p0x_K156	GENE4062403_p0x	DedAprotein	Protein DedA	K156	Endoplasmic reticulum	LOST in air	0	3	TRUE	GENUINE
GENE4062595_p0_K37	GENE4062595_p0	Protein kinase-like (PK-like)	Calcium-dependent protein kinase 1	K37	Cytoplasm	LOST in air	0	3	FALSE	EXPLAINED BY PROTEIN
GENE4062937_p0_K180	GENE4062937_p0	Methylenetetrahydrofolate reductase 1	Methylenetetrahydrofolate reductase	K180	Cytoplasm	LOST in air	0	3	FALSE	EXPLAINED BY PROTEIN
GENE4062994_p0_K588	GENE4062994_p0	S-adenosyl-L-methionine-dependent methyltransferases	Probable fatty acid methyltransferase	K588	Endoplasmic reticulum	LOST in air	0	3	FALSE	EXPLAINED BY PROTEIN
GENE4062998_p0_K35	GENE4062998_p0	Protein of unknown function (DUF1296)	GBF-interacting protein 1 N-terminal domain-containing protein	K35	Cytoplasm|Nucleus	LOST in air	0	3	FALSE	EXPLAINED BY PROTEIN
GENE4063001_p0_K112	GENE4063001_p0	Ribosomal protein L27a component of cytosolic 80S ribosome and 60S large subunit	Large ribosomal subunit protein uL15y	K112	Cytoplasm	LOST in air	0	3	FALSE	EXPLAINED BY PROTEIN
GENE4063065_p0_K233	GENE4063065_p0	CRAL/TRIO, N-terminal domain	Phosphatidylinositol transfer protein PDR16	K233	Cytoplasm	LOST in air	0	3	FALSE	EXPLAINED BY PROTEIN
GENE4063069_p0_K170	GENE4063069_p0	Thylakoid lumen protein	PsbP C-terminal domain-containing protein	K170	Extracellular	LOST in air	0	3	TRUE	GENUINE
GENE4063104_p0_K624	GENE4063104_p0	Plasma membrane ATPase	Probable proton ATPase 1A	K624	Cell membrane|Lysosome/Vacuole	LOST in air	0	3	FALSE	EXPLAINED BY PROTEIN
GENE4063411_p0_K165	GENE4063411_p0	P-loop containing nucleoside triphosphate hydrolases	Elongation factor 1-alpha 2	K165	Cytoplasm	LOST in air	0	3	TRUE	GENUINE
GENE4063411_p0_K173	GENE4063411_p0	P-loop containing nucleoside triphosphate hydrolases	Elongation factor 1-alpha 2	K173	Cytoplasm	LOST in air	0	3	TRUE	GENUINE
GENE4063411_p0_K63	GENE4063411_p0	P-loop containing nucleoside triphosphate hydrolases	Elongation factor 1-alpha 2	K63	Cytoplasm	LOST in air	0	3	FALSE	EXPLAINED BY PROTEIN
GENE4063418_p0_K195	GENE4063418_p0	Predicted protein	Hypothetical protein	K195	Nucleus	LOST in air	0	3	TRUE	GENUINE
GENE4063469_p0_K705	GENE4063469_p0	ribonucleoside-diphosphate reductase, alpha subunit	Ribonucleoside-diphosphate reductase large subunit	K705	Cytoplasm	LOST in air	0	3	TRUE	GENUINE
GENE4063513_p0_K27	GENE4063513_p0	N-terminal nucleophile aminohydrolases (Ntn hydrolases)	Proteasome subunit alpha type-1-B	K27	Cytoplasm|Nucleus	LOST in air	0	3	TRUE	GENUINE
GENE4063514_p0_K359	GENE4063514_p0	Protein kinase-like (PK-like)	Serine/threonine-protein kinase VIK	K359	Cytoplasm|Cell membrane	LOST in air	0	3	FALSE	INDETERMINATE
GENE4063520_p0_K126	GENE4063520_p0	Zinc finger, C3HC4 type (RING finger)	E3 ubiquitin-protein ligase RBX1	K126	Cytoplasm|Nucleus	LOST in air	0	3	TRUE	GENUINE
GENE4063552_p0_K206	GENE4063552_p0	Barwin-like endoglucanases	Expansin-A10	K206	Extracellular	LOST in air	0	3	TRUE	GENUINE
GENE4063692_p0_K425	GENE4063692_p0	P-loop containing nucleoside triphosphate hydrolases	Elongation factor 3	K425	Cytoplasm	LOST in air	0	3	FALSE	INDETERMINATE
GENE4063692_p0_K75	GENE4063692_p0	P-loop containing nucleoside triphosphate hydrolases	Elongation factor 3	K75	Cytoplasm	LOST in air	0	3	FALSE	EXPLAINED BY PROTEIN
GENE4063833_p0_K300	GENE4063833_p0	P-loop containing nucleoside triphosphate hydrolases	Elongation factor 2	K300	Cytoplasm	LOST in air	0	3	TRUE	GENUINE
GENE4064022_p0_K86	GENE4064022_p0	Eukaryotic translation initiation factor 5	Probable eukaryotic translation initiation factor 5-2	K86	Cytoplasm|Nucleus	LOST in air	0	3	TRUE	GENUINE
GENE4064205_p0_K385	GENE4064205_p0	S-adenosylmethionine synthase	S-adenosylmethionine synthase	K385	Cytoplasm|Nucleus	LOST in air	0	3	FALSE	EXPLAINED BY PROTEIN
GENE4064294_p0_K298	GENE4064294_p0	Coatomer gamma subunit appendage domain	Coatomer subunit gamma	K298	Cytoplasm	LOST in air	0	3	TRUE	GENUINE
GENE4064418_p0_K20	GENE4064418_p0	Nitrate reductase	Nitrate reductase [NADH]	K20	Cytoplasm	LOST in air	0	3	FALSE	INDETERMINATE
GENE4064418_p0_K269	GENE4064418_p0	Nitrate reductase	Nitrate reductase [NADH]	K269	Cytoplasm	LOST in air	0	3	FALSE	INDETERMINATE
GENE4064418_p0_K447	GENE4064418_p0	Nitrate reductase	Nitrate reductase [NADH]	K447	Cytoplasm	LOST in air	0	3	FALSE	INDETERMINATE
GENE4064418_p0_K516	GENE4064418_p0	Nitrate reductase	Nitrate reductase [NADH]	K516	Cytoplasm	LOST in air	0	3	FALSE	EXPLAINED BY PROTEIN
GENE4064418_p0_K580	GENE4064418_p0	Nitrate reductase	Nitrate reductase [NADH]	K580	Cytoplasm	LOST in air	0	3	FALSE	INDETERMINATE
GENE4064418_p0_K750	GENE4064418_p0	Nitrate reductase	Nitrate reductase [NADH]	K750	Cytoplasm	LOST in air	0	3	FALSE	EXPLAINED BY PROTEIN
GENE4064419_p0_K252	GENE4064419_p0	High affinity nitrate transporter 2.4	High affinity nitrate transporter 2.4	K252	Endoplasmic reticulum	LOST in air	0	3	FALSE	EXPLAINED BY PROTEIN
GENE4064419_p0_K480	GENE4064419_p0	High affinity nitrate transporter 2.4	High affinity nitrate transporter 2.4	K480	Endoplasmic reticulum	LOST in air	0	3	FALSE	EXPLAINED BY PROTEIN
GENE4064419_p0_K489	GENE4064419_p0	High affinity nitrate transporter 2.4	High affinity nitrate transporter 2.4	K489	Endoplasmic reticulum	LOST in air	0	3	FALSE	EXPLAINED BY PROTEIN
GENE4064419_p0_K501_K508	GENE4064419_p0	High affinity nitrate transporter 2.4	High affinity nitrate transporter 2.4	K508	Endoplasmic reticulum	LOST in air	0	3	FALSE	EXPLAINED BY PROTEIN
GENE4064424_p0_K263	GENE4064424_p0	Protein kinase-like (PK-like)	Calcium-dependent protein kinase 14	K263	Cytoplasm	LOST in air	0	3	FALSE	EXPLAINED BY PROTEIN
GENE4064552_p0_K91	GENE4064552_p0	Adenosine kinase 1	Adenosine kinase	K91	Cytoplasm	LOST in air	0	3	TRUE	GENUINE
GENE4064702_p0_K335	GENE4064702_p0	Ribosome biogenesis protein SSF1/2	Peter Pan-like protein	K335	Nucleus	LOST in air	0	3	FALSE	EXPLAINED BY PROTEIN
GENE4064750_p0_K68	GENE4064750_p0	S-adenosyl-L-methionine-dependent methyltransferases	Methyltransferase domain-containing protein	K68	Cytoplasm	LOST in air	0	3	FALSE	INDETERMINATE
GENE4064846_p0_K186	GENE4064846_p0	NAD(P)-binding Rossmann-fold domains	Adenosylhomocysteinase	K186	Cytoplasm	LOST in air	0	3	FALSE	EXPLAINED BY PROTEIN
GENE4065142_p0_K56	GENE4065142_p0	NAD(P)-binding Rossmann-fold domains	GDP-L-fucose synthase 1	K56	Cytoplasm|Nucleus	LOST in air	0	3	FALSE	EXPLAINED BY PROTEIN
GENE4065167_p0_K241	GENE4065167_p0	Enolase C-terminal domain-like	Enolase	K241	Cytoplasm	LOST in air	0	3	FALSE	INDETERMINATE
GENE4065198_p0_K175	GENE4065198_p0	Soluble inorganic pyrophosphatase 2	Soluble inorganic pyrophosphatase 2	K175	Cytoplasm|Nucleus	LOST in air	0	3	TRUE	GENUINE
GENE4065211_p0_K166	GENE4065211_p0	60S ribosomal protein L5-1	Large ribosomal subunit protein uL18	K166	Cytoplasm|Nucleus	LOST in air	0	3	FALSE	INDETERMINATE
GENE4065288_p0_K235	GENE4065288_p0	Glutamate dehydrogenase/leucine dehydrogenase-like protein	Glutamate dehydrogenase/leucine dehydrogenase	K235	Cytoplasm	LOST in air	0	3	FALSE	INDETERMINATE
GENE4065546_p0_K102	GENE4065546_p0	Cyclophilin type peptidyl-prolyl cis-trans isomerase/CLD	Peptidyl-prolyl cis-trans isomerase B	K102	Plastid	LOST in air	0	3	TRUE	GENUINE
GENE4065587_p0_K97	GENE4065587_p0	Importin subunit alpha	Importin subunit alpha-2	K97	Cell membrane	LOST in air	0	3	TRUE	GENUINE
GENE4065596_p0_K169	GENE4065596_p0	Ribosomal protein L13a component of cytosolic 80S ribosome and 60S large subunit	Large ribosomal subunit protein uL13y	K169	Cytoplasm	LOST in air	0	3	FALSE	EXPLAINED BY PROTEIN
GENE4065717_p0_K292	GENE4065717_p0	Pyruvate kinase, barrel domain	Pyruvate kinase 2, cytosolic	K292	Cytoplasm|Mitochondrion	LOST in air	0	3	TRUE	GENUINE
GENE4065865_p0_K332	GENE4065865_p0	P-loop containing nucleoside triphosphate hydrolases	ATP-binding cassette sub-family C member 2	K332	Cell membrane|Lysosome/Vacuole	LOST in air	0	3	TRUE	GENUINE
GENE4065884_p0_K57	GENE4065884_p0	Nucleic acid-binding proteins	Replication protein A 32 kDa subunit A	K57	Nucleus	LOST in air	0	3	FALSE	EXPLAINED BY PROTEIN
GENE4066009_p0_K560_K565	GENE4066009_p0	Aarf domain-containing protein kinase 1-like	Probable serine/threonine-protein kinase abkB	K565	Endoplasmic reticulum	LOST in air	0	3	TRUE	GENUINE
GENE4066121_p0_K166	GENE4066121_p0	Cyclophilin type peptidyl-prolyl cis-trans isomerase/CLD	Peptidyl-prolyl cis-trans isomerase	K166	Cell membrane	LOST in air	0	3	TRUE	GENUINE
GENE4066145_p0_K404	GENE4066145_p0	3-ketoacyl-CoA synthase 9	3-ketoacyl-CoA synthase 9	K404	Endoplasmic reticulum	LOST in air	0	3	FALSE	INDETERMINATE
GENE4066181_p0_K284	GENE4066181_p0	AP2-like ethylene-responsive transcription factor AIL5	APETALA2-like protein 1	K284	Nucleus	LOST in air	0	3	FALSE	EXPLAINED BY PROTEIN
GENE4066216_p0_K322_K336	GENE4066216_p0	High affinity iron permease involved in the transport of iron across the plasma membrane	Iron permease FTR1	K336	Lysosome/Vacuole	LOST in air	0	3	TRUE	GENUINE
GENE4066227_p0_K483	GENE4066227_p0	Carboxy-terminal domain RNA polymerase II polypeptide A small phosphatase	Inorganic pyrophosphatase 2	K483	Cytoplasm|Nucleus	LOST in air	0	3	FALSE	EXPLAINED BY PROTEIN
GENE4066240_p0_K111	GENE4066240_p0	40S ribosomal protein S8	Small ribosomal subunit protein eS8y	K111	Cytoplasm	LOST in air	0	3	FALSE	INDETERMINATE
GENE4066277_p0_K714	GENE4066277_p0	P-loop containing nucleoside triphosphate hydrolases	Elongation factor 3	K714	Cytoplasm	LOST in air	0	3	FALSE	EXPLAINED BY PROTEIN
GENE4066298_p0_K206	GENE4066298_p0	Spore Coat Polysaccharide Biosynthesis Protein SpsA| Chain A	Probable mannose-1-phosphate guanylyltransferase 3	K206	Cytoplasm	LOST in air	0	3	TRUE	GENUINE
GENE4066298_p0_K334	GENE4066298_p0	Spore Coat Polysaccharide Biosynthesis Protein SpsA| Chain A	Probable mannose-1-phosphate guanylyltransferase 3	K334	Cytoplasm	LOST in air	0	3	TRUE	GENUINE
GENE4066298_p0_K361	GENE4066298_p0	Spore Coat Polysaccharide Biosynthesis Protein SpsA| Chain A	Probable mannose-1-phosphate guanylyltransferase 3	K361	Cytoplasm	LOST in air	0	3	TRUE	GENUINE
GENE4066518_p0_K195	GENE4066518_p0	40S ribosomal protein S3a	Small ribosomal subunit protein eS1	K195	Cytoplasm	LOST in air	0	3	TRUE	GENUINE
GENE4066518_p0_K75	GENE4066518_p0	40S ribosomal protein S3a	Small ribosomal subunit protein eS1	K75	Cytoplasm	LOST in air	0	3	FALSE	EXPLAINED BY PROTEIN
GENE4066560_p0_K424	GENE4066560_p0	Ankyrin repeat domain-containing protein 50	Fibronectin type 3 and ankyrin repeat domains protein 1	K424	Nucleus	LOST in air	0	3	TRUE	GENUINE
GENE4066623_p0_K185	GENE4066623_p0	Eukaryotic rRNA processing protein EBP2	rRNA-processing protein EBP2	K185	Nucleus	LOST in air	0	3	TRUE	GENUINE
GENE4066648_p0_K129	GENE4066648_p0	Ankyrin repeat, PH and SEC7 domain containing protein secG	Ankyrin repeat, PH and SEC7 domain containing protein secG	K129	Cytoplasm|Nucleus	LOST in air	0	3	TRUE	GENUINE
GENE4066668_p0_K127	GENE4066668_p0	Ribonucleoside-diphosphate reductase small chain family protein	Ribonucleoside-diphosphate reductase small chain	K127	Cytoplasm	LOST in air	0	3	FALSE	INDETERMINATE
GENE4066671_p0_K68	GENE4066671_p0	Acyl-coA-binding protein, ACBP	Acyl-CoA-binding protein	K68	Cytoplasm	LOST in air	0	3	TRUE	GENUINE
GENE4066868_p0_K674_K685	GENE4066868_p0	transporter, solute:sodium symporter (SSS) family	Urea-proton symporter DUR3	K685	Cell membrane	LOST in air	0	3	FALSE	EXPLAINED BY PROTEIN
GENE4066869_p0_K609	GENE4066869_p0	Urea carboxylase	Urea amidolyase	K609	Cytoplasm|Nucleus	LOST in air	0	3	FALSE	INDETERMINATE
GENE4066871_p0_K332	GENE4066871_p0	Allophanate hydrolase	Urea amidolyase [Includes: Urea carboxylase; Allophanate hydrolase]	K332	Cytoplasm|Nucleus	LOST in air	0	3	TRUE	GENUINE
GENE4066874_p0_K341_K342	GENE4066874_p0	RNA-binding domain, RBD	RRM domain-containing protein	K342	Nucleus	LOST in air	0	3	TRUE	GENUINE
GENE4067025_p0_K284	GENE4067025_p0	Delta 1-pyrroline-5-carboxylate synthetase 2	Delta-1-pyrroline-5-carboxylate synthase 1	K284	Cytoplasm	LOST in air	0	3	TRUE	GENUINE
GENE4067180_p0_K313	GENE4067180_p0	Phosphatidylinositol 3-kinase Catalytic Subunit| Chain A| domain 1	Protein DNA-DAMAGE INDUCIBLE 1	K313	Cytoplasm|Nucleus	LOST in air	0	3	TRUE	GENUINE
GENE4067378_p0_K69	GENE4067378_p0	Type I PLP-dependent aspartate aminotransferase-like (Major domain)	Serine decarboxylase	K69	Cytoplasm	LOST in air	0	3	TRUE	GENUINE
GENE4067396_p0_K202	GENE4067396_p0	P-loop containing nucleoside triphosphate hydrolases	Fidgetin-like protein 1	K202	Mitochondrion	LOST in air	0	3	TRUE	GENUINE
GENE4067496_p0_K39	GENE4067496_p0	Conserved predicted protein	GATA-type domain-containing protein	K39	Cytoplasm|Nucleus	LOST in air	0	3	TRUE	GENUINE
GENE4067673_p0_K628	GENE4067673_p0	Class II aaRS and biotin synthetases	Glycine--tRNA ligase, mitochondrial 1	K628	Cytoplasm	LOST in air	0	3	TRUE	GENUINE
GENE4067705_p0_K132	GENE4067705_p0	AIG2-like family	Putative gamma-glutamylcyclotransferase	K132	Cytoplasm|Nucleus	LOST in air	0	3	FALSE	INDETERMINATE
GENE4067819_p0_K111	GENE4067819_p0	Splicing factor, arginine/serine-rich 7	DUF1777-domain-containing protein	K111	Nucleus	LOST in air	0	3	TRUE	GENUINE
GENE4067954_p0_K122	GENE4067954_p0	P-loop containing nucleoside triphosphate hydrolases	26S proteasome regulatory subunit 7	K122	Cytoplasm|Nucleus	LOST in air	0	3	TRUE	GENUINE
GENE4067954_p0_K25	GENE4067954_p0	P-loop containing nucleoside triphosphate hydrolases	26S proteasome regulatory subunit 7	K25	Cytoplasm|Nucleus	LOST in air	0	3	FALSE	INDETERMINATE
GENE4068119_p0_K143	GENE4068119_p0	B3 domain-containing transcription factor LEC2	TF-B3 domain-containing protein	K143	Nucleus	LOST in air	0	3	FALSE	EXPLAINED BY PROTEIN
GENE4068148_p0_K121	GENE4068148_p0	AP2-like ethylene-responsive transcription factor ANT	AP2/ERF domain-containing protein (Fragment)	K121	Cytoplasm|Nucleus	LOST in air	0	3	TRUE	GENUINE
GENE4068148_p0_K156	GENE4068148_p0	AP2-like ethylene-responsive transcription factor ANT	AP2/ERF domain-containing protein (Fragment)	K156	Cytoplasm|Nucleus	LOST in air	0	3	FALSE	INDETERMINATE
GENE4068440_p0_K502	GENE4068440_p0	TSA: Wollemia nobilis Ref_Wollemi_Transcript_10140_2067 transcribed RNA sequence	Coatomer subunit delta-3	K502	Cytoplasm|Lysosome/Vacuole|Golgi apparatus	LOST in air	0	3	TRUE	GENUINE
GENE4068487_p0_K16	GENE4068487_p0	Pf07556 family protein	DUF1538 domain-containing protein	K16	Lysosome/Vacuole	LOST in air	0	3	FALSE	EXPLAINED BY PROTEIN
GENE4068576_p0_K377_K384	GENE4068576_p0	BTB/POZ and MATH domain-containing protein 1	BTB/POZ and MATH domain-containing protein 1	K384	Nucleus	LOST in air	0	3	TRUE	GENUINE
GENE4068867_p0_K195	GENE4068867_p0	Nitrilase/cyanide hydratase and apolipoprotein N-acyltransferase family protein	Omega-amidase, chloroplastic	K195	Mitochondrion	LOST in air	0	3	TRUE	GENUINE
GENE4068886_p0_K189_K193	GENE4068886_p0	proliferating cell nuclear antigen (pcna)	DNA sliding clamp PCNA	K193	Cytoplasm|Nucleus	LOST in air	0	3	TRUE	GENUINE
GENE4068948_p0_K11	GENE4068948_p0	Predicted protein	Expressed protein	K11	Cell membrane	LOST in air	0	3	FALSE	EXPLAINED BY PROTEIN
GENE4069461_p1x_K111	GENE4069461_p1x	Predicted protein	Hypothetical protein	K111	Cytoplasm|Nucleus	LOST in air	0	3	TRUE	GENUINE
GENE2038475_chloroplast_K119	GENE2038475_chloroplast	C-terminal domain of alpha and beta subunits of F1 ATP synthase	ATP synthase subunit alpha, chloroplastic	K119	Plastid	LOST in air	0	2	FALSE	INDETERMINATE
GENE4062288_p0_K96	GENE4062288_p0	DNA polymerase phi	DNA polymerase	K96	Nucleus	LOST in air	0	2	FALSE	INDETERMINATE
GENE4062301_p0_K72	GENE4062301_p0	60S ribosomal protein L13	Large ribosomal subunit protein eL13z	K72	Nucleus	LOST in air	0	2	FALSE	EXPLAINED BY PROTEIN
GENE4062454_p0_K341	GENE4062454_p0	NAD(P)-binding Rossmann-fold domains	UDP-glucuronic acid decarboxylase 1	K341	Nucleus	LOST in air	0	2	FALSE	EXPLAINED BY PROTEIN
GENE4062600_p0_K535	GENE4062600_p0	JmjC domain-containing histone demethylation protein 1	Lysine-specific demethylase 2B	K535	Nucleus	LOST in air	0	2	FALSE	INDETERMINATE
GENE4062623_p0_K84	GENE4062623_p0	Predicted protein	Hypothetical protein	K84	Cytoplasm	LOST in air	0	2	TRUE	GENUINE
GENE4062688_p0_K498	GENE4062688_p0	ARM repeat	ARM repeat-containing	K498	Cytoplasm|Nucleus	LOST in air	0	2	FALSE	EXPLAINED BY PROTEIN
GENE4062869_p0_K1295	GENE4062869_p0	P-loop containing nucleoside triphosphate hydrolases	DNA repair protein RAD50	K1295	Mitochondrion	LOST in air	0	2	FALSE	EXPLAINED BY PROTEIN
GENE4062884_p0_K149	GENE4062884_p0	DNA replication complex GINS protein PSF1	DNA replication complex GINS protein PSF1	K149	Nucleus	LOST in air	0	2	FALSE	INDETERMINATE
GENE4063104_p0_K253	GENE4063104_p0	Plasma membrane ATPase	Probable proton ATPase 1A	K253	Cell membrane|Lysosome/Vacuole	LOST in air	0	2	FALSE	EXPLAINED BY PROTEIN
GENE4063300_p0_K423	GENE4063300_p0	Inosine-5'-monophosphate dehydrogenase	Inosine-5'-monophosphate dehydrogenase	K423	Cytoplasm	LOST in air	0	2	FALSE	EXPLAINED BY PROTEIN
GENE4063523_p0_K462	GENE4063523_p0	Class II core domain (G, H, P, S and T) tRNA synthetase	Threonine--tRNA ligase, mitochondrial 1	K462	Cytoplasm	LOST in air	0	2	FALSE	EXPLAINED BY PROTEIN
GENE4063589_p0_K334	GENE4063589_p0	Regulator of chromosome condensation RCC1/ beta-lactamase inhibitor protein-II| BLIP-II	Ultraviolet-B receptor UVR8	K334	Nucleus	LOST in air	0	2	FALSE	INDETERMINATE
GENE4063692_p0_K787	GENE4063692_p0	P-loop containing nucleoside triphosphate hydrolases	Elongation factor 3	K787	Cytoplasm	LOST in air	0	2	FALSE	EXPLAINED BY PROTEIN
GENE4063724_p0_K148	GENE4063724_p0	Ankyrin repeat	Ankyrin repeat domain protein	K148	Nucleus	LOST in air	0	2	TRUE	GENUINE
GENE4063825_p0_K59	GENE4063825_p0	Protein kinase-like (PK-like)	Mitogen-activated protein kinase 6	K59	Cytoplasm|Nucleus	LOST in air	0	2	FALSE	EXPLAINED BY PROTEIN
GENE4064115_p0_K803	GENE4064115_p0	Sodium/potassium-transporting ATPase subunit alpha	Sodium/potassium-transporting ATPase subunit alpha-1	K803	Endoplasmic reticulum|Lysosome/Vacuole	LOST in air	0	2	FALSE	EXPLAINED BY PROTEIN
GENE4064203_p0_K67	GENE4064203_p0	Sm-like ribonucleoproteins	Probable U6 snRNA-associated Sm-like protein LSm4	K67	Cytoplasm|Nucleus	LOST in air	0	2	TRUE	GENUINE
GENE4064354_p0_K258	GENE4064354_p0	Phosphoribulokinase / Uridine kinase family	Phosphoribulokinase, chloroplastic	K258	Plastid	LOST in air	0	2	FALSE	EXPLAINED BY PROTEIN
GENE4064445_p0_K555	GENE4064445_p0	MIF4G domain-containing protein / MA3 domain-containing protein isoform 3	Pre-mRNA-splicing factor CWC22 homolog	K555	Nucleus	LOST in air	0	2	TRUE	GENUINE
GENE4064472_p0_K66	GENE4064472_p0	Pentatricopeptide repeat-containing	Probable magnesium transporter NIPA8	K66	Lysosome/Vacuole	LOST in air	0	2	FALSE	EXPLAINED BY PROTEIN
GENE4064516_p0_K105	GENE4064516_p0	Conserved predicted protein	Hypothetical protein	K105	Cytoplasm|Nucleus	LOST in air	0	2	FALSE	EXPLAINED BY PROTEIN
GENE4064730_p0_K225	GENE4064730_p0	60S ribosomal protein L7a	Large ribosomal subunit protein eL8z	K225	Cytoplasm	LOST in air	0	2	TRUE	GENUINE
GENE4064846_p0_K215	GENE4064846_p0	NAD(P)-binding Rossmann-fold domains	Adenosylhomocysteinase	K215	Cytoplasm	LOST in air	0	2	FALSE	EXPLAINED BY PROTEIN
GENE4065031_p0_K73	GENE4065031_p0	Lysine--tRNA ligase	Lysine--tRNA ligase	K73	Cytoplasm	LOST in air	0	2	FALSE	INDETERMINATE
GENE4065116_p0_K174	GENE4065116_p0	Sperm flagellar protein	Sperm flagellar protein 1	K174	Cytoplasm	LOST in air	0	2	FALSE	INDETERMINATE
GENE4065137_p0_K246	GENE4065137_p0	Predicted protein	Hypothetical protein	K246	Extracellular	LOST in air	0	2	FALSE	INDETERMINATE
GENE4065167_p0_K73	GENE4065167_p0	Enolase C-terminal domain-like	Enolase	K73	Cytoplasm	LOST in air	0	2	FALSE	EXPLAINED BY PROTEIN
GENE4065171_p0x_K30	GENE4065171_p0x	Oxysterol-binding protein	Oxysterol-binding-related 5 isoform X2	K30	Cytoplasm	LOST in air	0	2	FALSE	INDETERMINATE
GENE4065204_p0_K975	GENE4065204_p0	DNA polymerase family B, exonuclease domain	DNA polymerase epsilon catalytic subunit A	K975	Nucleus	LOST in air	0	2	FALSE	INDETERMINATE
GENE4065211_p0_K27	GENE4065211_p0	60S ribosomal protein L5-1	Large ribosomal subunit protein uL18	K27	Cytoplasm|Nucleus	LOST in air	0	2	FALSE	EXPLAINED BY PROTEIN
GENE4065320_p0_K81	GENE4065320_p0	Ribosomal protein S2 component of cytosolic 80S ribosome and 40S small subunit	Small ribosomal subunit protein uS5w	K81	Cytoplasm	LOST in air	0	2	FALSE	INDETERMINATE
GENE4065436_p0_K185	GENE4065436_p0	Retrieval of early ER protein Rer1	Protein RER1A	K185	Endoplasmic reticulum	LOST in air	0	2	FALSE	EXPLAINED BY PROTEIN
GENE4065452_p0_K361	GENE4065452_p0	Creatinase/methionine aminopeptidase superfamily	ERBB-3 BINDING PROTEIN 1	K361	Cytoplasm|Nucleus	LOST in air	0	2	FALSE	EXPLAINED BY PROTEIN
GENE4065520_p0_K260	GENE4065520_p0	Similar to Transcription factor TFIIIB component B&apos acc. no. O94481	Transcription factor TFIIIB component B''	K260	Nucleus	LOST in air	0	2	TRUE	GENUINE
GENE4065564_p0_K30	GENE4065564_p0	Ribosomal protein S19 component of cytosolic 80S ribosome and 40S small subunit	Small ribosomal subunit protein eS19z	K30	Cytoplasm|Nucleus	LOST in air	0	2	FALSE	EXPLAINED BY PROTEIN
GENE4065670_p0_K312	GENE4065670_p0	Protein kinase-like (PK-like)	Serine/threonine-protein kinase SAPK3	K312	Cytoplasm|Nucleus	LOST in air	0	2	TRUE	GENUINE
GENE4065691_p0_K84	GENE4065691_p0	Ribosomal protein S9, component of cytosolic 80S ribosome and 40S small subunit	Small ribosomal subunit protein uS4z	K84	Cytoplasm	LOST in air	0	2	FALSE	INDETERMINATE
GENE4065937_p0_K220	GENE4065937_p0	Tesmin tso1-like cxc domain-containing protein	Protein tesmin/TSO1-like CXC 2	K220	Nucleus	LOST in air	0	2	TRUE	GENUINE
GENE4065937_p0_K310	GENE4065937_p0	Tesmin tso1-like cxc domain-containing protein	Protein tesmin/TSO1-like CXC 2	K310	Nucleus	LOST in air	0	2	FALSE	EXPLAINED BY PROTEIN
GENE4065965_p0_K193	GENE4065965_p0	NAD(P)-binding Rossmann-fold domains	Pyrroline-5-carboxylate reductase	K193	Cytoplasm	LOST in air	0	2	FALSE	INDETERMINATE
GENE4066071_p0x_K318	GENE4066071_p0x	Thiamin diphosphate-binding fold (THDP-binding)	Pyruvate decarboxylase isozyme 3	K318	Cytoplasm	LOST in air	0	2	FALSE	INDETERMINATE
GENE4066145_p0_K4	GENE4066145_p0	3-ketoacyl-CoA synthase 9	3-ketoacyl-CoA synthase 9	K4	Endoplasmic reticulum	LOST in air	0	2	FALSE	EXPLAINED BY PROTEIN
GENE4066190_p0_K200	GENE4066190_p0	CRAL/TRIO domain	CRAL-TRIO domain-containing protein (Fragment)	K200	Cytoplasm|Lysosome/Vacuole	LOST in air	0	2	FALSE	EXPLAINED BY PROTEIN
GENE4066395_p0_K514	GENE4066395_p0	P-loop containing nucleoside triphosphate hydrolases	ABC transporter F family member 1	K514	Cytoplasm	LOST in air	0	2	TRUE	GENUINE
GENE4066543_p0_K142	GENE4066543_p0	Carbohydrate phosphatase	Fructose-1,6-bisphosphatase, cytosolic	K142	Cytoplasm	LOST in air	0	2	FALSE	INDETERMINATE
GENE4066685_p0_K348	GENE4066685_p0	Phosphate transporter family	Phosphate-repressible phosphate permease pho-4	K348	Cell membrane	LOST in air	0	2	FALSE	EXPLAINED BY PROTEIN
GENE4066690_p0_K434	GENE4066690_p0	alpha/beta-Hydrolases	C4orf29	K434	Mitochondrion	LOST in air	0	2	FALSE	INDETERMINATE
GENE4066690_p0_K55	GENE4066690_p0	alpha/beta-Hydrolases	C4orf29	K55	Mitochondrion	LOST in air	0	2	FALSE	INDETERMINATE
GENE4066732_p0_K831	GENE4066732_p0	Eukaryotic translation initiation factor 3 subunit C	Eukaryotic translation initiation factor 3 subunit C	K831	Cytoplasm|Nucleus	LOST in air	0	2	FALSE	EXPLAINED BY PROTEIN
GENE4066868_p0_K574	GENE4066868_p0	transporter, solute:sodium symporter (SSS) family	Urea-proton symporter DUR3	K574	Cell membrane	LOST in air	0	2	FALSE	EXPLAINED BY PROTEIN
GENE4066869_p0_K970	GENE4066869_p0	Urea carboxylase	Urea amidolyase	K970	Cytoplasm|Nucleus	LOST in air	0	2	FALSE	EXPLAINED BY PROTEIN
GENE4067029_p0_K500	GENE4067029_p0	Eukaryotic translation initiation factor 3 subunit L	Eukaryotic translation initiation factor 3 subunit L	K500	Cytoplasm|Nucleus	LOST in air	0	2	TRUE	GENUINE
GENE4067108_p0_K262	GENE4067108_p0	Predicted protein	Adenine nucleotide transporter chloroplastic mitochondrial	K262	Nucleus	LOST in air	0	2	TRUE	GENUINE
GENE4067165_p0_K168	GENE4067165_p0	Myo-inositol-1-phosphate synthase	Inositol-3-phosphate synthase	K168	Cytoplasm	LOST in air	0	2	FALSE	EXPLAINED BY PROTEIN
GENE4067177_p0_K826	GENE4067177_p0	Coatomer (COPI) alpha subunit C-terminus	Coatomer subunit alpha-1	K826	Cytoplasm|Nucleus	LOST in air	0	2	FALSE	INDETERMINATE
GENE4067178_p0_K134	GENE4067178_p0	Surfeit locus protein 6	Surfeit locus 6-like protein	K134	Nucleus	LOST in air	0	2	FALSE	EXPLAINED BY PROTEIN
GENE4067259_p0x_K331	GENE4067259_p0x	NAD(P)-binding Rossmann-fold domains	Protochlorophyllide reductase, chloroplastic	K331	Plastid	LOST in air	0	2	FALSE	EXPLAINED BY PROTEIN
GENE4067470_p0_K172	GENE4067470_p0	26S proteasome non-ATPase regulatory subunit 7 homolog B	26S proteasome non-ATPase regulatory subunit 7 homolog B	K172	Cytoplasm	LOST in air	0	2	FALSE	EXPLAINED BY PROTEIN
GENE4067686_p0_K31	GENE4067686_p0	Nonspecific Lipid-transfer Protein| Chain A	Hydroxysteroid dehydrogenase-like protein 2	K31	Mitochondrion|Peroxisome	LOST in air	0	2	FALSE	INDETERMINATE
GENE4067815_p0_K64	GENE4067815_p0	DNA (Cytosine-5)-methyltransferase 1B	Belongs to the class I-like SAM-binding methyltransferase superfamily. C5-methyltransferase family	K64	Cytoplasm|Cell membrane	LOST in air	0	2	FALSE	EXPLAINED BY PROTEIN
GENE4067848_p0_K167	GENE4067848_p0	Low molecular mass early light-induced protein	Light-harvesting complex-like protein 3 isotype 1, chloroplastic	K167	Plastid	LOST in air	0	2	FALSE	EXPLAINED BY PROTEIN
GENE4067854_p0_K67	GENE4067854_p0	Fructose-bisphosphate aldolase, class I	Fructose-bisphosphate aldolase 1, chloroplastic	K67	Plastid	LOST in air	0	2	FALSE	EXPLAINED BY PROTEIN
GENE4067889_p0_K17	GENE4067889_p0	Transcription factor	Protein METHYLENE BLUE SENSITIVITY 2	K17	Cytoplasm|Nucleus	LOST in air	0	2	FALSE	EXPLAINED BY PROTEIN
GENE4067954_p0_K55	GENE4067954_p0	P-loop containing nucleoside triphosphate hydrolases	26S proteasome regulatory subunit 7	K55	Cytoplasm|Nucleus	LOST in air	0	2	FALSE	EXPLAINED BY PROTEIN
GENE4067999_p0_K586	GENE4067999_p0	E3 ubiquitin-protein ligase ORTHRUS 2	E3 ubiquitin-protein ligase ORTHRUS 2	K586	Nucleus	LOST in air	0	2	FALSE	EXPLAINED BY PROTEIN
GENE4068097_p0x_K35	GENE4068097_p0x	Got1/Sft2-like vescicle transport protein family	Vesicle transport protein	K35	Endoplasmic reticulum|Golgi apparatus	LOST in air	0	2	TRUE	GENUINE
GENE4068133_p0_K536	GENE4068133_p0	Homeodomain-like	Chromatin assembly factor 1 subunit FSM	K536	Nucleus	LOST in air	0	2	FALSE	INDETERMINATE
GENE4068311_p0_K36	GENE4068311_p0	60S ribosomal protein L34	Large ribosomal subunit protein eL34	K36	Cytoplasm	LOST in air	0	2	FALSE	EXPLAINED BY PROTEIN
GENE4068315_p0_K204	GENE4068315_p0	Cysteine proteinase	OVARIAN TUMOR DOMAIN-containing deubiquitinating enzyme 3	K204	Cytoplasm	LOST in air	0	2	TRUE	GENUINE
GENE4068469_p0_K64	GENE4068469_p0	Cyclophilin type peptidyl-prolyl cis-trans isomerase/CLD	Peptidyl-prolyl cis-trans isomerase CYP18-1	K64	Cytoplasm	LOST in air	0	2	TRUE	GENUINE
GENE4068476_p0_K124_K131	GENE4068476_p0	Proteinase inhibitor I4 serpin	Serpin domain-containing protein	K131	Lysosome/Vacuole	LOST in air	0	2	TRUE	GENUINE
GENE4068508_p0_K11	GENE4068508_p0	60S acidic ribosomal protein P2	Large ribosomal subunit protein P2w	K11	Cytoplasm	LOST in air	0	2	TRUE	GENUINE
GENE4068590_p0x_K35	GENE4068590_p0x	60S ribosomal protein L11	Large ribosomal subunit protein uL5	K35	Cytoplasm	LOST in air	0	2	FALSE	INDETERMINATE
GENE4068692_p0_K679	GENE4068692_p0	Conserved predicted protein	Hypothetical protein	K679	Cytoplasm	LOST in air	0	2	FALSE	INDETERMINATE
GENE4068694_p0_K497	GENE4068694_p0	NAD(P)-binding Rossmann-fold domains	Chaperone protein dnaJ A6	K497	Cytoplasm	LOST in air	0	2	FALSE	EXPLAINED BY PROTEIN
GENE4068704_p0_K331	GENE4068704_p0	Protein kinase-like (PK-like)	Serine/threonine-protein kinase PRP4 homolog	K331	Nucleus	LOST in air	0	2	TRUE	GENUINE
GENE4068717_p0_K20	GENE4068717_p0	Malic enzyme, NAD binding domain	NADP-dependent malic enzyme	K20	Peroxisome	LOST in air	0	2	FALSE	INDETERMINATE
GENE4065616_p0_K28	GENE4065616_p0	Alpha-ketoglutarate-dependent dioxygenase AlkB-like	DNA N(6)-methyladenine demethylase ALKBH1A	K28	Cytoplasm|Nucleus	LOST in air	0	3	FALSE	PROTEIN GATE FAILED
GENE4065924_p0_K307	GENE4065924_p0	Zinc finger, C3HC4 type (RING finger)	RING-type domain-containing protein (Fragment)	K307	Nucleus	LOST in air	0	3	FALSE	PROTEIN GATE FAILED
GENE4070598_p1x_K175	GENE4070598_p1x	Peroxisomal biogenesis factor 11	Peroxisomal membrane protein 11A	K175	Peroxisome	LOST in air	0	3	FALSE	PROTEIN GATE FAILED
GENE4066572_p0_K198	GENE4066572_p0	Conserved predicted protein	Putative transferase	K198	Nucleus	LOST in air	0	2	FALSE	PROTEIN GATE FAILED

### Sheet: binary_censoring_test
Site ID	Gene ID	Gene name	Residue	Direction	Channels detected	Strongest feature (log2)	Strongest feature SD (log2)	Detection floor (log2)	Margin (log2)	Protein change (log2)	Protein change standard error (log2)	Protein change source	Expected intensity (log2)	Excess over floor (log2)	Tolerance (log2)	Call
GENE2038477_chloroplast_K236	GENE2038477_chloroplast	Ribulose bisphosphate carboxylase large chain, N-terminal domain	K236	GAINED in air	3	10.8379	0.174935	9.09475	1.74317	-0.74383	0.0484152	covering peptide	10.2905	1.19571	0.209917	GENUINE
GENE4062840_p0_K123	GENE4062840_p0	P-loop containing nucleoside triphosphate hydrolases	K123	GAINED in air	3	10.7339	0.374221	9.09475	1.63916	-0.0742141	0.0476971	covering peptide	10.6793	1.58454	0.429024	GENUINE
GENE4065864_p0_K56	GENE4065864_p0	Non-imprinted in Prader-Willi/Angelman syndrome region protein	K56	GAINED in air	3	11.477	0.180097	9.09475	2.3823	-0.598864	0.103196	protein model	11.0363	1.94153	0.252379	GENUINE
GENE4066511_p0_K287	GENE4066511_p0	Alpha-acetolactate decarboxylase	K287	GAINED in air	3	11.2156	0.0816521	9.09475	2.12085	-1.22972	0.131539	covering peptide	10.3105	1.21578	0.211053	GENUINE
GENE4066875_p0_K60	GENE4066875_p0	Cytochrome c6 (ATC6)	K60	GAINED in air	3	10.6803	0.184034	9.09475	1.58551	-1.168	0.0883709	protein model	9.82061	0.725864	0.244174	GENUINE
GENE4067659_p0_K421	GENE4067659_p0	Nucleoprotein TPR isoform B	K421	GAINED in air	3	9.96877	0.0408527	9.09475	0.874025	-0.0216507	0.0263614	protein model	9.95284	0.85809	0.0598603	GENUINE
GENE4068385_p0_K351	GENE4068385_p0	NIN-like transcription factor	K351	GAINED in air	3	11.0596	0.187086	9.09475	1.96487	-0.0914968	0.22414	covering peptide	10.9923	1.89753	0.386479	GENUINE
GENE4063027_p0_K78	GENE4063027_p0	Long chain acyl-CoA synthetase 4	K78	GAINED in air	2	10.8382	0.431128	9.09475	1.74349	-0.537834	0.0223911	covering peptide	10.4424	1.34765	0.598385	GENUINE
GENE4063880_p0_K429	GENE4063880_p0	Unnamed product	K429	GAINED in air	2	9.78239	0.201073	9.09475	0.687644	0.163963	0.0622921	protein model	9.90307	0.808321	0.292803	GENUINE
GENE4063924_p0_K341	GENE4063924_p0	Aminoacyl-histidine dipeptidase (Peptidase d)	K341	GAINED in air	2	10.4624	0.815645	9.09475	1.36761	-0.572564	0.079531	covering peptide	10.0409	0.9462	1.13623	INDETERMINATE
GENE4063964_p0_K118	GENE4063964_p0	Predicted protein	K118	GAINED in air	2	10.0175	0.783106	9.09475	0.922735	-0.196273	0.0453088	protein model	9.87302	0.778278	1.0873	INDETERMINATE
GENE4064869_p0_K142	GENE4064869_p0	Zinc transporter, ZIP family	K142	GAINED in air	2	9.56454	0.0870463	9.09475	0.469791	0.261032	0.564542	protein model	9.75666	0.661911	0.823273	INDETERMINATE
GENE4064958_p0_K204	GENE4064958_p0	Isochorismatase domain-containing protein 2	K204	GAINED in air	2	11.4027	1.26901	9.09475	2.30794	-0.969459	0.0573086	protein model	10.6892	1.59441	1.76071	INDETERMINATE
GENE4065317_p0_K452	GENE4065317_p0	Tyrosyl-Transfer RNA Synthetase | subunit E| domain 1	K452	GAINED in air	2	9.93353	0.0749509	9.09475	0.838784	-0.297882	0.0491323	protein model	9.71429	0.619543	0.125753	GENUINE
GENE4065702_p0_K1230	GENE4065702_p0	Helix Hairpins	K1230	GAINED in air	2	9.34499	0.192344	9.09475	0.250244	0.113722	0.202299	protein model	9.42869	0.333944	0.395255	INDETERMINATE
GENE4065891_p0_K90	GENE4065891_p0	TBC1 domain family member 2A	K90	GAINED in air	2	9.64986	0.18931	9.09475	0.555118	-0.0855575	0.0387015	covering peptide	9.58689	0.492148	0.268244	GENUINE
GENE4066034_p0_K369	GENE4066034_p0	Protein kinase-like (PK-like)	K369	GAINED in air	2	9.63135	0.15975	9.09475	0.536607	-0.269112	0.0762598	covering peptide	9.43329	0.338541	0.247227	GENUINE
GENE4066297_p0_K1242	GENE4066297_p0	P-loop containing nucleoside triphosphate hydrolases	K1242	GAINED in air	2	9.51712	0.409439	9.09475	0.422374	0.0323205	0.0681702	protein model	9.54091	0.446162	0.575912	INDETERMINATE
GENE4066346_p0_K323	GENE4066346_p0	Nuclear pore complex protein Nup214	K323	GAINED in air	2	9.46488	0.345945	9.09475	0.370135	0.0343312	0.0359551	protein model	9.49015	0.395403	0.482253	INDETERMINATE
GENE4067091_p0_K716	GENE4067091_p0	P-loop containing nucleoside triphosphate hydrolases	K716	GAINED in air	2	9.71023	0.0780576	9.09475	0.615482	0.382277	0.0916765	covering peptide	9.99158	0.896838	0.17086	GENUINE
GENE4067410_p0_K61	GENE4067410_p0	Predicted protein	K61	GAINED in air	2	10.2854	0.170366	9.09475	1.19062	-0.71044	0.149201	protein model	9.76248	0.667733	0.319492	GENUINE
GENE4067527_p0_K1001	GENE4067527_p0	Predicted protein	K1001	GAINED in air	2	9.5428	0.118028	9.09475	0.448056	-0.243633	0.0659237	protein model	9.36349	0.268742	0.189213	GENUINE
GENE4067588_p0x_K1020	GENE4067588_p0x	Ankyrin repeat family protein / regulator of chromosome condensation (RCC1) family protein isoform 2	K1020	GAINED in air	2	10.453	0.381597	9.09475	1.35828	-0.532596	0.0873404	protein model	10.061	0.966288	0.543668	GENUINE
GENE4068162_p0_K130	GENE4068162_p0	Negative cofactor 2 complex subunit beta	K130	GAINED in air	2	9.96816	0.131256	9.09475	0.87341	-0.544442	0.0529838	protein model	9.56745	0.472701	0.197316	GENUINE
GENE4068174_p0_K67	GENE4068174_p0	SnoRNA binding domain-containing protein	K67	GAINED in air	2	9.62779	0.0537068	9.09475	0.533042	-0.0373519	0.0783322	protein model	9.6003	0.505551	0.135311	GENUINE
GENE4068457_p0_K785	GENE4068457_p0	Histone-lysine N-methyltransferase SETD1B-A	K785	GAINED in air	2	9.36362	0.083724	9.09475	0.268878	0.247661	0.0552136	protein model	9.5459	0.451156	0.140742	GENUINE
GENE4068650_p0_K21	GENE4068650_p0	DNA methyltransferase 1-associated protein 1	K21	GAINED in air	2	9.51916	0.210816	9.09475	0.424409	0.114695	0.0388823	protein model	9.60357	0.508824	0.297511	GENUINE
GENE4068707_p0_K90	GENE4068707_p0	P-loop containing nucleoside triphosphate hydrolases	K90	GAINED in air	2	9.60306	0.420864	9.09475	0.508316	-0.305662	0.104885	protein model	9.3781	0.283349	0.602592	INDETERMINATE
GENE2038453_chloroplast_K294	GENE2038453_chloroplast	P-loop containing nucleoside triphosphate hydrolases	K294	LOST in air	3	9.62959	0.134645	9.11116	0.518424	-0.941791	0.0841691	covering peptide	8.93643	-0.174734	0.194827	EXPLAINED BY PROTEIN
GENE4062185_p0_K175	GENE4062185_p0	N-terminal nucleophile aminohydrolases (Ntn hydrolases)	K175	LOST in air	3	10.0873	0.751645	9.11116	0.976107	0.0877701	0.0744143	protein model	10.1519	1.04071	0.857313	GENUINE
GENE4062185_p0_K53	GENE4062185_p0	N-terminal nucleophile aminohydrolases (Ntn hydrolases)	K53	LOST in air	3	9.90144	0.525645	9.11116	0.79028	0.0877701	0.0744143	protein model	9.96604	0.854879	0.604433	GENUINE
GENE4062282_p0_K458	GENE4062282_p0	Ubiquitin carboxyl-terminal hydrolase 5/13	K458	LOST in air	3	9.76674	0.124672	9.11116	0.655575	-0.185088	0.0422082	covering peptide	9.63051	0.51935	0.153658	GENUINE
GENE4062301_p0_K184	GENE4062301_p0	60S ribosomal protein L13	K184	LOST in air	3	11.3775	0.135785	9.11116	2.26636	-0.6256	0.0691751	covering peptide	10.9171	1.80592	0.183215	GENUINE
GENE4062307_p0_K217	GENE4062307_p0	Transcription initiation factor TFIID subunit 8	K217	LOST in air	3	9.78768	0.490123	9.11116	0.676515	-0.593425	0.0506746	covering peptide	9.35092	0.239754	0.559423	INDETERMINATE
GENE4062449_p0_K65	GENE4062449_p0	Ubiquitin conjugating enzyme E2	K65	LOST in air	3	10.1841	0.0651171	9.11116	1.07296	-0.793248	0.0685325	covering peptide	9.60029	0.489129	0.123302	GENUINE
GENE4062484_p0_K131	GENE4062484_p0	Histone-deactylase complex 1	K131	LOST in air	3	9.88967	0.447417	9.11116	0.778501	-0.315847	0.0633666	covering peptide	9.6572	0.546037	0.514486	GENUINE
GENE4062486_p0_K194	GENE4062486_p0	Class I (E and Q) tRNA synthetase	K194	LOST in air	3	10.9751	0.225992	9.11116	1.86397	-0.33756	0.0616788	protein model	10.7267	1.61553	0.27077	GENUINE
GENE4062496_p0x_K38	GENE4062496_p0x	P-loop containing nucleoside triphosphate hydrolases	K38	LOST in air	3	9.97097	0.331563	9.11116	0.859806	-1.28257	0.154394	protein model	9.027	-0.0841639	0.436324	EXPLAINED BY PROTEIN
GENE4062504_p0_K285	GENE4062504_p0	PHD finger protein 3	K285	LOST in air	3	10.2264	0.249558	9.11116	1.1152	0.239279	0.0482853	protein model	10.4025	1.29131	0.290865	GENUINE
GENE4062541_p0_K682	GENE4062541_p0	P-loop containing nucleoside triphosphate hydrolases	K682	LOST in air	3	10.0676	0.182386	9.11116	0.956395	-0.945356	0.0786683	covering peptide	9.37178	0.260613	0.235531	GENUINE
GENE4062576_p0_K164	GENE4062576_p0	60S ribosomal protein L4, C-terminal domain-containing protein	K164	LOST in air	3	10.6154	0.163559	9.11116	1.50427	-0.84363	0.0810028	protein model	9.99452	0.883356	0.218885	GENUINE
GENE4062578_p0_K309	GENE4062578_p0	TBC1 domain family member 2A	K309	LOST in air	3	9.93317	0.524365	9.11116	0.822005	-1.04374	0.197878	covering peptide	9.16498	0.0538142	0.658465	INDETERMINATE
GENE4062600_p0_K756	GENE4062600_p0	JmjC domain-containing histone demethylation protein 1	K756	LOST in air	3	10.7196	0.361764	9.11116	1.6084	-0.681443	0.0454059	covering peptide	10.218	1.10686	0.414581	GENUINE
GENE4062603_p0_K136	GENE4062603_p0	T-complex protein 1 subunit zeta	K136	LOST in air	3	11.2187	0.00983262	9.11116	2.10758	-0.547363	0.0409983	covering peptide	10.8159	1.70472	0.0601801	GENUINE
GENE4062645_p0_K119	GENE4062645_p0	Phosphatase 2c| Domain 1	K119	LOST in air	3	11.1852	0.313504	9.11116	2.07401	-2.11519	0.0779433	covering peptide	9.62839	0.517224	0.372155	GENUINE
GENE4062657_p0_K197	GENE4062657_p0	Unnamed product	K197	LOST in air	3	10.4134	0.587002	9.11116	1.30221	-2.16844	0.0724797	covering peptide	8.8174	-0.293761	0.672434	EXPLAINED BY PROTEIN
GENE4062657_p0_K413	GENE4062657_p0	Unnamed product	K413	LOST in air	3	10.886	0.31899	9.11116	1.77479	-2.03292	0.0724797	covering peptide	9.38973	0.278563	0.375808	INDETERMINATE
GENE4062657_p0_K83	GENE4062657_p0	Unnamed product	K83	LOST in air	3	10.5985	0.345568	9.11116	1.48734	-1.35437	0.0724797	protein model	9.60169	0.490529	0.404784	GENUINE
GENE4062802_p0_K338	GENE4062802_p0	U4/U6.U5 tri-snRNP-associated protein 1	K338	LOST in air	3	9.73049	0.245559	9.11116	0.619324	0.248174	0.0673648	protein model	9.91314	0.80198	0.294379	GENUINE
GENE4062832_p0_K105	GENE4062832_p0	Zygote-expressed homeodomain protein	K105	LOST in air	3	9.93773	0.4434	9.11116	0.826562	-0.0907099	0.0476843	protein model	9.87096	0.759799	0.506447	GENUINE
GENE4062913_p0_K1115	GENE4062913_p0	Damaged DNA binding protein 1A isoform 1	K1115	LOST in air	3	10.3807	0.423308	9.11116	1.26954	0.275617	0.0431606	protein model	10.5836	1.4724	0.483048	GENUINE
GENE4063003_p0_K429	GENE4063003_p0	Predicted protein	K429	LOST in air	3	9.80895	0.523022	9.11116	0.697788	0.222696	0.042196	protein model	9.97286	0.861692	0.594977	GENUINE
GENE4063017_p0_K286	GENE4063017_p0	P-loop containing nucleoside triphosphate hydrolases	K286	LOST in air	3	9.85894	0.544255	9.11116	0.747778	0.351227	0.0471647	protein model	10.1174	1.00628	0.619629	GENUINE
GENE4063033_p0_K357	GENE4063033_p0	26S proteasome regulatory subunit N7	K357	LOST in air	3	10.3635	0.0873543	9.11116	1.25236	-0.433861	0.0544026	protein model	10.0442	0.933035	0.126216	GENUINE
GENE4063104_p0_K975	GENE4063104_p0	Plasma membrane ATPase	K975	LOST in air	3	11.1299	1.18489	9.11116	2.01878	-1.3584	0.0954211	protein model	10.1302	1.01899	1.34787	INDETERMINATE
GENE4063130_p0_K287	GENE4063130_p0	Bifunctional polynucleotide phosphatase/kinase	K287	LOST in air	3	9.61609	0.443183	9.11116	0.504923	0.609285	0.0527307	protein model	10.0645	0.953357	0.507244	GENUINE
GENE4063213_p0_K171	GENE4063213_p0	Eukaryotic phosphomannomutase	K171	LOST in air	3	10.1504	0.594564	9.11116	1.03925	-0.253174	0.0537921	protein model	9.96408	0.852918	0.677273	GENUINE
GENE4063301_p0_K280	GENE4063301_p0	Aldehyde Dehydrogenase| Chain A| domain 2	K280	LOST in air	3	9.64979	0.0418526	9.11116	0.538625	-0.635543	0.0408464	covering peptide	9.18203	0.0708648	0.0755976	INDETERMINATE
GENE4063332_p0_K179	GENE4063332_p0	Predicted protein	K179	LOST in air	3	9.87857	0.347416	9.11116	0.767409	-0.111621	0.0725295	protein model	9.79642	0.685256	0.406823	GENUINE
GENE4063469_p0_K504	GENE4063469_p0	ribonucleoside-diphosphate reductase, alpha subunit	K504	LOST in air	3	10.6811	0.237941	9.11116	1.56991	-0.693398	0.128027	protein model	10.1707	1.05957	0.326509	GENUINE
GENE4063481_p0_K36	GENE4063481_p0	Ribosomal protein S5 component of cytosolic 80S ribosome and 40S small subunit	K36	LOST in air	3	11.3821	0.144668	9.11116	2.27092	-0.761987	0.0874155	protein model	10.8213	1.7101	0.206645	GENUINE
GENE4063517_p0_K802	GENE4063517_p0	Component of oligomeric golgi complex 1	K802	LOST in air	3	10.6145	0.141387	9.11116	1.50336	-0.62688	0.0349112	covering peptide	10.1531	1.04198	0.167733	GENUINE
GENE4063523_p0_K547	GENE4063523_p0	Class II core domain (G, H, P, S and T) tRNA synthetase	K547	LOST in air	3	10.0641	0.148574	9.11116	0.952896	-0.743349	0.075979	covering peptide	9.51696	0.405791	0.200699	GENUINE
GENE4063526_p0_K315	GENE4063526_p0	Splicing factor 3a, subunit 3	K315	LOST in air	3	9.61804	0.4331	9.11116	0.506875	-0.545791	0.0261156	covering peptide	9.21634	0.105173	0.491545	INDETERMINATE
GENE4063547_p0_K54	GENE4063547_p0	Protein arginine methyltransferase	K54	LOST in air	3	11.1919	0.649579	9.11116	2.08072	-0.826286	0.0794544	covering peptide	10.5837	1.47258	0.74395	GENUINE
GENE4063577_p0_K256	GENE4063577_p0	Cell division cycle protein 27/anaphase promoting complex subunit3	K256	LOST in air	3	9.65112	0.11856	9.11116	0.539956	0.10349	0.0704045	protein model	9.72729	0.616125	0.16827	GENUINE
GENE4063605_p0_K165	GENE4063605_p0	Microbial collagenase	K165	LOST in air	3	9.75184	0.133188	9.11116	0.640677	0.0181023	0.084488	protein model	9.76516	0.654	0.19383	GENUINE
GENE4063606_p0_K592	GENE4063606_p0	P-loop containing nucleoside triphosphate hydrolases	K592	LOST in air	3	9.9041	0.224769	9.11116	0.79294	-0.79362	0.125416	covering peptide	9.32	0.208836	0.312132	INDETERMINATE
GENE4063627_p0_K291	GENE4063627_p0	P-loop containing nucleoside triphosphate hydrolases	K291	LOST in air	3	9.95592	0.591254	9.11116	0.844752	-0.161303	0.0430361	protein model	9.8372	0.726032	0.671941	GENUINE
GENE4063689_p0_K96	GENE4063689_p0	Class II core domain (F) tRNA synthetase	K96	LOST in air	3	9.83233	0.298269	9.11116	0.721165	-0.538842	0.0638598	protein model	9.43574	0.324577	0.349868	INDETERMINATE
GENE4063692_p0_K264	GENE4063692_p0	P-loop containing nucleoside triphosphate hydrolases	K264	LOST in air	3	10.554	0.442387	9.11116	1.44288	-1.74498	0.197974	protein model	9.26974	0.158573	0.576341	INDETERMINATE
GENE4063692_p0_K971	GENE4063692_p0	P-loop containing nucleoside triphosphate hydrolases	K971	LOST in air	3	12.1713	0.234291	9.11116	3.06015	-1.22889	0.197974	covering peptide	11.2669	2.15569	0.389683	GENUINE
GENE4063803_p0_K86	GENE4063803_p0	Homeodomain-like	K86	LOST in air	3	10.2345	0.509024	9.11116	1.12332	-0.351529	0.0617091	covering peptide	9.97575	0.86459	0.582853	GENUINE
GENE4063814_p0_K240	GENE4063814_p0	CAAX prenyl protease 1	K240	LOST in air	2	10.075	0.144246	9.11116	0.963787	-0.394945	0.054022	covering peptide	9.78427	0.673107	0.214567	GENUINE
GENE4063876_p0_K350	GENE4063876_p0	Cobalamin synthesis protein cobW C-terminal domain	K350	LOST in air	3	10.6635	0.451097	9.11116	1.55238	-0.721609	0.0559278	protein model	10.1324	1.02127	0.516801	GENUINE
GENE4063880_p0_K401	GENE4063880_p0	Unnamed product	K401	LOST in air	3	10.1277	0.71665	9.11116	1.01652	-0.163963	0.0622921	protein model	10.007	0.895848	0.815929	GENUINE
GENE4063885_p0_K82	GENE4063885_p0	Eukaryotic translation initiation factor 3 subunit J	K82	LOST in air	3	10.1904	0.189341	9.11116	1.07929	-0.684285	0.0436955	covering peptide	9.68682	0.575652	0.223339	GENUINE
GENE4063911_p0_K37	GENE4063911_p0	Ribosomal protein S23 component of cytosolic 80S ribosome and 40S small subunit	K37	LOST in air	3	10.1464	0.26888	9.11116	1.03528	-1.25561	0.0954766	covering peptide	9.22232	0.111154	0.333987	INDETERMINATE
GENE4063918_p0_K478	GENE4063918_p0	1-hydroxy-2-methyl-2-(E)-butenyl 4-diphosphate synthase	K478	LOST in air	3	10.2756	0.217349	9.11116	1.16442	-0.995692	0.0837509	covering peptide	9.54275	0.431588	0.274025	GENUINE
GENE4064010_p0_K247	GENE4064010_p0	NAD(P)-binding Rossmann-fold domains	K247	LOST in air	3	10.3504	0.079592	9.11116	1.23926	-0.303088	0.0779993	protein model	10.1273	1.01618	0.144127	GENUINE
GENE4064093_p0_K194	GENE4064093_p0	5-oxoprolinase (ATP-hydrolysing)	K194	LOST in air	3	9.88279	0.138393	9.11116	0.771623	-0.345058	0.0679178	protein model	9.62883	0.517661	0.184729	GENUINE
GENE4064094_p0x_K332	GENE4064094_p0x	NAD-dependent deacetylase sirtuin 2	K332	LOST in air	3	9.97714	0.635147	9.11116	0.865973	-0.432036	0.0932593	protein model	9.65916	0.547995	0.731219	INDETERMINATE
GENE4064115_p0_K168	GENE4064115_p0	Sodium/potassium-transporting ATPase subunit alpha	K168	LOST in air	3	11.2025	0.0972814	9.11116	2.0913	-1.18848	0.092426	covering peptide	10.3277	1.21658	0.172903	GENUINE
GENE4064146_p0_K1031	GENE4064146_p0	P-loop containing nucleoside triphosphate hydrolases	K1031	LOST in air	3	10.2473	0.155694	9.11116	1.13616	-0.0279957	0.0241157	covering peptide	10.2267	1.11555	0.179586	GENUINE
GENE4064146_p0_K42	GENE4064146_p0	P-loop containing nucleoside triphosphate hydrolases	K42	LOST in air	3	9.43172	0.357025	9.11116	0.320551	-0.0200755	0.0241157	protein model	9.41694	0.305776	0.405507	INDETERMINATE
GENE4064150_p0_K163	GENE4064150_p0	YVTN repeat-like/Quinoprotein amine dehydrogenase	K163	LOST in air	3	10.8787	0.190684	9.11116	1.76749	-0.742901	0.0733808	protein model	10.3319	1.22071	0.240346	GENUINE
GENE4064213_p0_K1027	GENE4064213_p0	Aluminium activated malate transporter	K1027	LOST in air	3	10.1878	0.392097	9.11116	1.07663	-0.618268	0.0560184	covering peptide	9.73275	0.621581	0.450998	GENUINE
GENE4064244_p0_K1703	GENE4064244_p0	C2 domain (Calcium/lipid-binding domain, CaLB)	K1703	LOST in air	3	10.0195	0.337055	9.11116	0.9083	0.139458	0.0395892	protein model	10.1221	1.01094	0.385665	GENUINE
GENE4064282_p0_K225	GENE4064282_p0	Helicase associated domain	K225	LOST in air	3	9.43984	0.264547	9.11116	0.328678	0.352915	0.0506281	protein model	9.69959	0.588424	0.308143	GENUINE
GENE4064294_p0_K377	GENE4064294_p0	Coatomer gamma subunit appendage domain	K377	LOST in air	3	9.68807	0.471156	9.11116	0.576909	-0.309037	0.0282389	protein model	9.46062	0.349458	0.534718	INDETERMINATE
GENE4064348_p0_K254	GENE4064348_p0	CDP-Ethanolamine:DAG ethanolamine phosphotransferase	K254	LOST in air	3	11.3547	0.351908	9.11116	2.24351	-0.38156	0.0895132	protein model	11.0738	1.96268	0.418634	GENUINE
GENE4064384_p0_K109	GENE4064384_p0	40S ribosomal protein SA	K109	LOST in air	3	10.2747	0.49073	9.11116	1.16356	-1.02955	0.06456	covering peptide	9.51697	0.405811	0.563068	INDETERMINATE
GENE4064418_p0_K457	GENE4064418_p0	Nitrate reductase	K457	LOST in air	3	14.8956	0.135342	9.11116	5.78448	-3.96704	0.38699	protein model	11.9759	2.86474	0.578883	GENUINE
GENE4064418_p0_K571	GENE4064418_p0	Nitrate reductase	K571	LOST in air	3	12.0768	0.194647	9.11116	2.96565	-5.10598	0.38699	covering peptide	8.31881	-0.792353	0.600138	EXPLAINED BY PROTEIN
GENE4064519_p0_K272	GENE4064519_p0	Eukaryotic translation initiation factor 3 subunit E	K272	LOST in air	3	10.5224	0.317038	9.11116	1.41122	-0.457616	0.0469746	protein model	10.1856	1.07442	0.365106	GENUINE
GENE4064618_p0_K209	GENE4064618_p0	Tubulin binding cofactor C	K209	LOST in air	3	10.0871	0.356931	9.11116	0.97589	-0.519676	0.076542	covering peptide	9.70457	0.593409	0.418726	GENUINE
GENE4064703_p0_K17	GENE4064703_p0	40S ribosomal protein S10	K17	LOST in air	3	11.0555	0.338428	9.11116	1.94432	-1.74842	0.0747702	covering peptide	9.76864	0.65748	0.397867	GENUINE
GENE4064750_p0_K3	GENE4064750_p0	S-adenosyl-L-methionine-dependent methyltransferases	K3	LOST in air	3	10.1133	0.337446	9.11116	1.00216	-1.26655	0.0668319	protein model	9.18115	0.069985	0.393838	INDETERMINATE
GENE4064782_p0_K16	GENE4064782_p0	EF-hand	K16	LOST in air	3	10.5309	0.791559	9.11116	1.41974	-0.221212	0.0518219	protein model	10.3681	1.25693	0.898847	GENUINE
GENE4064782_p0_K52	GENE4064782_p0	EF-hand	K52	LOST in air	3	10.3411	0.179576	9.11116	1.22996	-0.479927	0.0518219	covering peptide	9.98789	0.876729	0.216524	GENUINE
GENE4064801_p0_K46	GENE4064801_p0	Ribosomal protein L19 (L19e)	K46	LOST in air	3	10.5303	0.573932	9.11116	1.41915	-0.766166	0.12128	protein model	9.96641	0.855249	0.672617	GENUINE
GENE4064807_p0_K762	GENE4064807_p0	DNA helicase	K762	LOST in air	3	10.9177	0.51144	9.11116	1.8065	-0.325631	0.112165	protein model	10.678	1.56683	0.600942	GENUINE
GENE4064847_p0_K184	GENE4064847_p0	4'-phosphopantetheinyl transferase superfamily	K184	LOST in air	3	11.6342	0.300489	9.11116	2.52308	-0.330207	0.0437886	protein model	11.3912	2.28004	0.345853	GENUINE
GENE4064922_p0_K207	GENE4064922_p0	Leucine-rich Repeat Variant	K207	LOST in air	3	9.98724	0.65179	9.11116	0.87608	-0.0104412	0.0850186	protein model	9.97956	0.868395	0.747697	GENUINE
GENE4064987_p0_K184	GENE4064987_p0	P-loop containing nucleoside triphosphate hydrolases	K184	LOST in air	3	10.1236	0.166896	9.11116	1.0124	-0.0615124	0.0620806	protein model	10.0783	0.967129	0.209018	GENUINE
GENE4065014_p0_K290	GENE4065014_p0	NAD(P)-binding Rossmann-fold domains	K290	LOST in air	3	10.0526	0.125326	9.11116	0.941403	-0.12941	0.0825816	covering peptide	9.95732	0.846158	0.185214	GENUINE
GENE4065082_p0_K286	GENE4065082_p0	N-terminal nucleophile aminohydrolases (Ntn hydrolases)	K286	LOST in air	3	9.79944	0.26647	9.11116	0.688273	0.00344804	0.0998318	protein model	9.80198	0.690811	0.334164	GENUINE
GENE4065116_p0_K188	GENE4065116_p0	Sperm flagellar protein	K188	LOST in air	3	11.5551	0.284943	9.11116	2.44391	-0.640637	0.160897	protein model	11.0836	1.9724	0.397294	GENUINE
GENE4065126_p0_K507	GENE4065126_p0	Chaperone protein dnaJ 13	K507	LOST in air	3	9.95511	0.350848	9.11116	0.843947	-0.128456	0.0590006	protein model	9.86057	0.749404	0.406042	GENUINE
GENE4065154_p0_K245	GENE4065154_p0	Eukaryotic translation initiation factor 4G, putative isoform 2	K245	LOST in air	3	10.3771	0.178308	9.11116	1.26598	-0.599183	0.0585806	protein model	9.93614	0.824979	0.218756	GENUINE
GENE4065185_p0_K577	GENE4065185_p0	V-type proton ATPase catalytic subunit A isoform 1	K577	LOST in air	3	10.306	0.335529	9.11116	1.19481	-0.415896	0.0634434	covering peptide	9.99987	0.888708	0.390561	GENUINE
GENE4065198_p0_K157	GENE4065198_p0	Soluble inorganic pyrophosphatase 2	K157	LOST in air	3	10.1474	0.447396	9.11116	1.03626	-0.830096	0.0849146	protein model	9.53647	0.425305	0.520885	INDETERMINATE
GENE4065200_p0_K119	GENE4065200_p0	FAD/NAD(P)-binding domain	K119	LOST in air	3	9.45139	0.137743	9.11116	0.340228	-0.270457	0.0924736	covering peptide	9.25234	0.141172	0.20516	INDETERMINATE
GENE4065204_p0_K1425	GENE4065204_p0	DNA polymerase family B, exonuclease domain	K1425	LOST in air	3	10.1876	0.564021	9.11116	1.07647	-0.696737	0.120489	protein model	9.67483	0.563668	0.661493	INDETERMINATE
GENE4065228_p0_K271	GENE4065228_p0	FYVE/PHD zinc finger	K271	LOST in air	3	9.95834	0.48628	9.11116	0.84718	0.273593	0.074554	protein model	10.1597	1.04854	0.560689	GENUINE
GENE4065236_p0_K135	GENE4065236_p0	EF-hand	K135	LOST in air	3	10.8608	0.318402	9.11116	1.74966	-1.46229	0.290376	covering peptide	9.78458	0.673416	0.552525	GENUINE
GENE4065288_p0_K229	GENE4065288_p0	Glutamate dehydrogenase/leucine dehydrogenase-like protein	K229	LOST in air	3	10.0659	0.18808	9.11116	0.954738	-0.428183	0.110246	covering peptide	9.75076	0.639596	0.265689	GENUINE
GENE4065307_p0_K109	GENE4065307_p0	Golgin subfamily A member 5	K109	LOST in air	3	10.1226	0.456409	9.11116	1.01145	-0.233438	0.0602809	protein model	9.9508	0.839639	0.523745	GENUINE
GENE4065318_p0_K22	GENE4065318_p0	Trafficking protein particle complex subunit 2-like protein isoform 2	K22	LOST in air	3	9.76727	0.412898	9.11116	0.656111	0.0272806	0.0747139	covering peptide	9.78735	0.676189	0.479508	GENUINE
GENE4065320_p0_K216	GENE4065320_p0	Ribosomal protein S2 component of cytosolic 80S ribosome and 40S small subunit	K216	LOST in air	3	10.7056	0.427981	9.11116	1.59446	-1.33311	0.0832007	covering peptide	9.72445	0.613287	0.498956	GENUINE
GENE4065320_p0_K241	GENE4065320_p0	Ribosomal protein S2 component of cytosolic 80S ribosome and 40S small subunit	K241	LOST in air	1	9.86686		9.11116	0.755692	-0.834606	0.0832007	protein model	9.25259	0.141423	0.120022	GENUINE
GENE4065320_p0_K54	GENE4065320_p0	Ribosomal protein S2 component of cytosolic 80S ribosome and 40S small subunit	K54	LOST in air	2	10.0092	0.21353	9.11116	0.897992	-1.09253	0.0832007	covering peptide	9.20505	0.0938882	0.319349	INDETERMINATE
GENE4065340_p0x_K42	GENE4065340_p0x	Cyclophilin type peptidyl-prolyl cis-trans isomerase/CLD	K42	LOST in air	3	9.98555	0.0949615	9.11116	0.874384	0.451027	0.0509072	covering peptide	10.3175	1.20634	0.130155	GENUINE
GENE4065354_p0_K97	GENE4065354_p0	Thioredoxin-like	K97	LOST in air	3	10.6561	0.236674	9.11116	1.54491	-0.122447	0.0588902	protein model	10.566	1.45479	0.280973	GENUINE
GENE4065409_p0_K27	GENE4065409_p0	Cold shock domain-containing protein e1	K27	LOST in air	3	10.2812	0.260689	9.11116	1.17008	-0.534904	0.0821755	protein model	9.88756	0.776394	0.317924	GENUINE
GENE4065430_p0_K306	GENE4065430_p0	ADP,ATP carrier protein	K306	LOST in air	3	10.7846	0.818021	9.11116	1.67344	-0.0265102	0.0531847	protein model	10.7651	1.65392	0.928852	GENUINE
GENE4065455_p0_K1056	GENE4065455_p0	Metal ion binding protein	K1056	LOST in air	3	11.1496	0.129004	9.11116	2.03848	0.0800623	0.031525	protein model	11.2086	2.09741	0.152902	GENUINE
GENE4065461_p0_K460	GENE4065461_p0	Predicted protein	K460	LOST in air	3	10.4124	0.218245	9.11116	1.30124	-0.0990625	0.0342294	protein model	10.3395	1.22833	0.251856	GENUINE
GENE4065463_p0_K669	GENE4065463_p0	Protein chloroplastic-like	K669	LOST in air	3	10.0947	0.0983673	9.11116	0.983572	-0.0358621	0.0565803	covering peptide	10.0683	0.957178	0.138031	GENUINE
GENE4065564_p0_K23	GENE4065564_p0	Ribosomal protein S19 component of cytosolic 80S ribosome and 40S small subunit	K23	LOST in air	3	10.819	0.103295	9.11116	1.70784	-1.1491	0.0727841	covering peptide	9.97326	0.862097	0.157122	GENUINE
GENE4065591_p0_K146	GENE4065591_p0	T-complex protein 1 subunit gamma	K146	LOST in air	3	9.9945	0.0886457	9.11116	0.883338	-0.236294	0.0298514	protein model	9.82059	0.709425	0.109164	GENUINE
GENE4065642_p0_K209	GENE4065642_p0	P-loop containing nucleoside triphosphate hydrolases	K209	LOST in air	3	9.99805	0.615523	9.11116	0.88689	-0.353877	0.0473219	protein model	9.7376	0.626436	0.699868	INDETERMINATE
GENE4065645_p0_K390	GENE4065645_p0	P-loop containing nucleoside triphosphate hydrolases	K390	LOST in air	3	10.4192	0.686836	9.11116	1.30802	-0.379044	0.0511469	covering peptide	10.1402	1.02904	0.780723	GENUINE
GENE4065679_p0_K190	GENE4065679_p0	TSA: Wollemia nobilis Ref_Wollemi_Transcript_2296_1966 transcribed RNA sequence	K190	LOST in air	3	10.4578	0.368331	9.11116	1.34661	0.00743205	0.0504338	protein model	10.4632	1.35208	0.423107	GENUINE
GENE4065683_p0_K1077	GENE4065683_p0	5'-3' exoribonuclease 1	K1077	LOST in air	3	10.4461	0.559607	9.11116	1.33496	0.0174901	0.0158999	protein model	10.459	1.34783	0.633671	GENUINE
GENE4065701_p0_K355	GENE4065701_p0	Transmembrane protein 135	K355	LOST in air	3	10.6055	0.188213	9.11116	1.49431	-0.0163611	0.0500329	protein model	10.5934	1.48227	0.22488	GENUINE
GENE4065767_p0_K181	GENE4065767_p0	Phosphatidylinositol 3-kinase Catalytic Subunit| Chain A| domain 1	K181	LOST in air	3	11.2164	0.168415	9.11116	2.1052	-0.704349	0.0549635	covering peptide	10.698	1.5868	0.206415	GENUINE
GENE4065769_p0_K371	GENE4065769_p0	Vacuolar protein sorting-associated protein 9A	K371	LOST in air	3	9.94414	0.662129	9.11116	0.832979	0.188798	0.0483166	protein model	10.0831	0.971934	0.752505	GENUINE
GENE4065775_p0_K154	GENE4065775_p0	P-loop containing nucleoside triphosphate hydrolases	K154	LOST in air	3	10.3006	0.273086	9.11116	1.18948	-0.353222	0.0486495	covering peptide	10.0407	0.929509	0.316894	GENUINE
GENE4065804_p0_K169	GENE4065804_p0	Cobalamin biosynthesis protein CobW	K169	LOST in air	3	12.8214	0.987963	9.11116	3.71021	-2.75812	0.383052	covering peptide	10.7914	1.68023	1.24709	GENUINE
GENE4065804_p0_K51	GENE4065804_p0	Cobalamin biosynthesis protein CobW	K51	LOST in air	3	12.6251	1.19054	9.11116	3.51398	-2.43309	0.383052	protein model	10.8344	1.72323	1.45614	GENUINE
GENE4065808_p0_K1267	GENE4065808_p0	CCR4-NOT transcription complex subunit 1	K1267	LOST in air	3	10.2523	0.374274	9.11116	1.14111	-0.201682	0.0321179	covering peptide	10.1038	0.992671	0.426057	GENUINE
GENE4065808_p0_K561	GENE4065808_p0	CCR4-NOT transcription complex subunit 1	K561	LOST in air	3	10.6748	0.610417	9.11116	1.56365	-1.25891	0.0321179	covering peptide	9.74826	0.637092	0.692304	INDETERMINATE
GENE4065809_p0_K42	GENE4065809_p0	P-loop containing nucleoside triphosphate hydrolases	K42	LOST in air	3	10.0017	0.259241	9.11116	0.890543	-1.97028	0.0557518	covering peptide	8.55158	-0.559581	0.304183	EXPLAINED BY PROTEIN
GENE4065866_p0_K452	GENE4065866_p0	P-loop containing nucleoside triphosphate hydrolases	K452	LOST in air	3	9.83014	0.469814	9.11116	0.718976	-0.482387	0.07907	protein model	9.4751	0.363939	0.543743	INDETERMINATE
GENE4065959_p0_K487	GENE4065959_p0	P-loop containing nucleoside triphosphate hydrolases	K487	LOST in air	3	10.0522	0.260482	9.11116	0.941007	-0.366364	0.0471634	covering peptide	9.78253	0.671363	0.302513	GENUINE
GENE4065959_p0_K617	GENE4065959_p0	P-loop containing nucleoside triphosphate hydrolases	K617	LOST in air	3	9.81471	0.429335	9.11116	0.703546	-0.327671	0.0471634	covering peptide	9.57354	0.46238	0.490579	INDETERMINATE
GENE4066074_p0_K531	GENE4066074_p0	Phosphatidylinositol 4-kinase beta 1	K531	LOST in air	3	11.0826	0.0756361	9.11116	1.9714	-0.202867	0.0339449	protein model	10.9333	1.82209	0.098608	GENUINE
GENE4066107_p0_K279	GENE4066107_p0	F-box protein 9	K279	LOST in air	3	10.3894	0.307467	9.11116	1.27824	-0.128182	0.109223	protein model	10.2951	1.1839	0.381945	GENUINE
GENE4066160_p0_K53	GENE4066160_p0	Mitotic spindle assembly checkpoint protein MAD2A	K53	LOST in air	3	10.2505	0.344192	9.11116	1.13936	-1.27029	0.0665642	covering peptide	9.31559	0.204424	0.401152	INDETERMINATE
GENE4066183_p0_K307	GENE4066183_p0	YVTN repeat-like/Quinoprotein amine dehydrogenase	K307	LOST in air	3	10.0662	0.245308	9.11116	0.955065	-0.357081	0.0492285	covering peptide	9.80342	0.692253	0.286531	GENUINE
GENE4066183_p0_K623	GENE4066183_p0	YVTN repeat-like/Quinoprotein amine dehydrogenase	K623	LOST in air	3	10.0569	0.621824	9.11116	0.945741	0.0729883	0.0492285	protein model	10.1106	0.999461	0.707235	GENUINE
GENE4066184_p0_K461	GENE4066184_p0	Clathrin heavy chain	K461	LOST in air	3	9.82293	0.339376	9.11116	0.711768	0.0954044	0.0201141	protein model	9.89315	0.781986	0.385135	GENUINE
GENE4066195_p0_K692	GENE4066195_p0	Predicted protein	K692	LOST in air	3	9.77874	0.277641	9.11116	0.667575	-0.804373	0.194588	covering peptide	9.18672	0.075557	0.421312	INDETERMINATE
GENE4066209_p0x_K61	GENE4066209_p0x	Protein kinase-like (PK-like)	K61	LOST in air	3	9.74859	0.253513	9.11116	0.63743	0.0205549	0.0509952	protein model	9.76372	0.652558	0.296158	GENUINE
GENE4066214_p0_K46	GENE4066214_p0	Anonymous antigen-2	K46	LOST in air	3	10.2766	0.391525	9.11116	1.16539	-0.888051	0.478508	protein model	9.62295	0.511784	0.820229	INDETERMINATE
GENE4066216_p0_K322	GENE4066216_p0	High affinity iron permease involved in the transport of iron across the plasma membrane	K322	LOST in air	3	11.2509	0.591805	9.11116	2.1397	-1.08216	0.134975	protein model	10.4544	1.34323	0.697421	GENUINE
GENE4066216_p0_K341	GENE4066216_p0	High affinity iron permease involved in the transport of iron across the plasma membrane	K341	LOST in air	3	11.0284	0.667265	9.11116	1.91721	-1.08216	0.134975	protein model	10.2319	1.12074	0.779782	GENUINE
GENE4066222_p0_K38	GENE4066222_p0	Pleckstrin-homology domain (PH domain)/Phosphotyrosine-binding domain (PTB)	K38	LOST in air	3	9.98971	0.74613	9.11116	0.878543	0.816299	0.0620592	protein model	10.5905	1.47934	0.849059	GENUINE
GENE4066226_p0_K201	GENE4066226_p0	RNA-binding protein Nova-1	K201	LOST in air	3	10.0513	0.638029	9.11116	0.940129	-0.452886	0.0509299	protein model	9.71797	0.606804	0.725726	INDETERMINATE
GENE4066250_p0x_K30	GENE4066250_p0x	40S ribosomal protein S28	K30	LOST in air	3	10.4334	0.31631	9.11116	1.32222	-0.911005	0.104576	covering peptide	9.76289	0.651724	0.38843	GENUINE
GENE4066277_p0_K19	GENE4066277_p0	P-loop containing nucleoside triphosphate hydrolases	K19	LOST in air	3	11.6658	0.321178	9.11116	2.55467	-0.997949	0.117976	protein model	10.9313	1.82018	0.40132	GENUINE
GENE4066283_p0_K73	GENE4066283_p0	DNA-directed RNA polymerase subunit beta	K73	LOST in air	3	9.90672	0.271075	9.11116	0.795556	0.123742	0.0461212	protein model	9.99779	0.88663	0.313883	GENUINE
GENE4066305_p0_K140	GENE4066305_p0	Septum formation protein MAF-like protein	K140	LOST in air	3	9.95443	0.0964893	9.11116	0.843266	-0.341348	0.0882384	covering peptide	9.7032	0.592034	0.167704	GENUINE
GENE4066337_p0_K197	GENE4066337_p0	Light-harvesting chlorophyll-a/b binding protein LhcII-3	K197	LOST in air	3	12.1544	0.363056	9.11116	3.04323	0.369167	0.129689	covering peptide	12.4261	3.31493	0.451428	GENUINE
GENE4066347_p0_K136	GENE4066347_p0	P-loop containing nucleoside triphosphate hydrolases	K136	LOST in air	3	10.0013	0.521114	9.11116	0.890148	-0.384969	0.0634129	protein model	9.71798	0.606811	0.59675	GENUINE
GENE4066353_p0_K802	GENE4066353_p0	Alpha-1,4 glucan phosphorylase	K802	LOST in air	3	9.9584	0.573535	9.11116	0.847239	-0.180198	0.051653	protein model	9.82578	0.714613	0.653279	GENUINE
GENE4066366_p0_K184	GENE4066366_p0	Endoplasmic reticulum oxidoreductin 1 family protein	K184	LOST in air	3	10.3445	0.429572	9.11116	1.23335	-0.360188	0.0642587	covering peptide	10.0794	0.968254	0.494865	GENUINE
GENE4066392_p0_K260	GENE4066392_p0	MetH vitamin B12 dependent methionine synthase	K260	LOST in air	3	10.1628	0.269154	9.11116	1.05166	-0.961403	0.0577768	covering peptide	9.45523	0.344068	0.315775	GENUINE
GENE4066551_p0_K1345	GENE4066551_p0	P-loop containing nucleoside triphosphate hydrolases	K1345	LOST in air	3	9.97133	0.495578	9.11116	0.860163	-0.286544	0.0232383	covering peptide	9.76043	0.649267	0.561801	GENUINE
GENE4066575_p0_K74	GENE4066575_p0	FKBP-type peptidyl-prolyl cis-trans isomerase	K74	LOST in air	3	10.5542	0.187209	9.11116	1.44301	-0.723494	0.081625	protein model	10.0217	0.910518	0.242372	GENUINE
GENE4066611_p0_K156	GENE4066611_p0	Vacuolar ATP synthase subunit E family protein	K156	LOST in air	3	9.97435	0.342653	9.11116	0.863188	-0.229065	0.0752948	protein model	9.80576	0.694596	0.402674	GENUINE
GENE4066635_p0_K102	GENE4066635_p0	Dynamin-related protein 1C	K102	LOST in air	3	9.97263	0.0216449	9.11116	0.861463	-0.192214	0.0660364	protein model	9.83116	0.719993	0.09836	GENUINE
GENE4066653_p0_K677	GENE4066653_p0	Ubiquitin-activating enzyme E1 2	K677	LOST in air	3	10.0957	0.447955	9.11116	0.984515	-0.325052	0.0434183	protein model	9.85644	0.745276	0.510764	GENUINE
GENE4066665_p0_K298	GENE4066665_p0	ENTH/VHS domain	K298	LOST in air	3	10.4938	0.400257	9.11116	1.38263	-0.184228	0.0327087	protein model	10.3582	1.24704	0.455385	GENUINE
GENE4066671_p0_K60	GENE4066671_p0	Acyl-coA-binding protein, ACBP	K60	LOST in air	3	10.5769	0.250884	9.11116	1.46569	-0.248773	0.0843086	protein model	10.3938	1.28259	0.308856	GENUINE
GENE4066732_p0_K653	GENE4066732_p0	Eukaryotic translation initiation factor 3 subunit C	K653	LOST in air	3	10.2223	0.467126	9.11116	1.11115	-0.333352	0.0634773	protein model	9.97697	0.865805	0.536476	GENUINE
GENE4066805_p0_K172	GENE4066805_p0	Ankyrin repeat	K172	LOST in air	3	10.8251	0.1744	9.11116	1.71393	-0.558933	0.0503068	protein model	10.4137	1.30256	0.210272	GENUINE
GENE4066818_p0_K108	GENE4066818_p0	Ribosomal protein S3 family protein	K108	LOST in air	3	10.191	0.522728	9.11116	1.07981	-0.80036	0.0658337	protein model	9.60191	0.490743	0.599098	INDETERMINATE
GENE4066851_p0_K353	GENE4066851_p0	Serine/threonine-protein phosphatase 2A 65 kDa regulatory subunit A beta-like protein	K353	LOST in air	3	10.518	0.344821	9.11116	1.40686	-0.00664892	0.0493154	protein model	10.5131	1.40196	0.396634	GENUINE
GENE4066853_p0_K87	GENE4066853_p0	FAD/NAD(P)-binding domain-containing protein	K87	LOST in air	3	10.6409	0.439261	9.11116	1.52975	-1.14441	0.0900101	protein model	9.79864	0.687471	0.51375	GENUINE
GENE4066862_p0_K1020	GENE4066862_p0	Tyrosyl-Transfer RNA Synthetase | subunit E| domain 1	K1020	LOST in air	3	10.4913	0.117168	9.11116	1.38011	-0.679313	0.0554292	protein model	9.9913	0.880139	0.154833	GENUINE
GENE4066862_p0_K158	GENE4066862_p0	Tyrosyl-Transfer RNA Synthetase | subunit E| domain 1	K158	LOST in air	3	10.7739	0.437657	9.11116	1.66272	-0.679313	0.0554292	protein model	10.2739	1.16275	0.501669	GENUINE
GENE4066868_p0_K674	GENE4066868_p0	transporter, solute:sodium symporter (SSS) family	K674	LOST in air	3	10.9205	0.178424	9.11116	1.80933	-2.57435	0.180674	covering peptide	9.02578	-0.0853874	0.32969	EXPLAINED BY PROTEIN
GENE4066869_p0_K95	GENE4066869_p0	Urea carboxylase	K95	LOST in air	3	11.1758	0.464077	9.11116	2.06459	-0.312792	0.171542	covering peptide	10.9455	1.83437	0.580535	GENUINE
GENE4066869_p0_K978	GENE4066869_p0	Urea carboxylase	K978	LOST in air	3	11.7411	0.172479	9.11116	2.6299	-3.1062	0.171542	protein model	9.4549	0.343738	0.315168	GENUINE
GENE4067013_p0_K176	GENE4067013_p0	Ribosomal protein L9 component of cytosolic 80S ribosome and 60S large subunit	K176	LOST in air	3	9.97313	0.319699	9.11116	0.861963	-1.12184	0.110751	covering peptide	9.14745	0.0362857	0.39548	INDETERMINATE
GENE4067059_p0_K1117	GENE4067059_p0	Inositol hexakisphosphate and diphosphoinositol-pentakisphosphate kinase 1	K1117	LOST in air	3	9.52999	0.427391	9.11116	0.418822	0.0306768	0.0507117	protein model	9.55256	0.4414	0.489139	INDETERMINATE
GENE4067134_p0_K439	GENE4067134_p0	P-loop containing nucleoside triphosphate hydrolases	K439	LOST in air	3	10.283	0.630347	9.11116	1.17181	0.0699429	0.0465878	protein model	10.3345	1.22329	0.716464	GENUINE
GENE4067155_p0_K252	GENE4067155_p0	Protein kinase-like (PK-like)	K252	LOST in air	3	10.4622	0.0254502	9.11116	1.35103	-0.519629	0.0444405	protein model	10.0797	0.96858	0.0702799	GENUINE
GENE4067156_p0_K247	GENE4067156_p0	COP9 signalosome complex subunit 5a	K247	LOST in air	3	9.91567	0.499947	9.11116	0.804504	0.315127	0.0470104	protein model	10.1476	1.03644	0.569794	GENUINE
GENE4067165_p0_K89	GENE4067165_p0	Myo-inositol-1-phosphate synthase	K89	LOST in air	3	11.6847	0.194585	9.11116	2.57356	-1.21023	0.101355	protein model	10.794	1.68283	0.264316	GENUINE
GENE4067180_p0_K48	GENE4067180_p0	Phosphatidylinositol 3-kinase Catalytic Subunit| Chain A| domain 1	K48	LOST in air	3	9.49551	0.0655811	9.11116	0.384349	-0.314132	0.0344331	covering peptide	9.26431	0.153148	0.0893013	GENUINE
GENE4067184_p0_K23	GENE4067184_p0	Nucleoside Triphosphate Pyrophosphohydrolase	K23	LOST in air	3	11.6201	0.219789	9.11116	2.50892	-0.805804	0.0444025	covering peptide	11.027	1.91585	0.25683	GENUINE
GENE4067236_p0_K76	GENE4067236_p0	P-loop containing nucleoside triphosphate hydrolases	K76	LOST in air	3	9.7384	0.434783	9.11116	0.627237	-0.330524	0.128575	protein model	9.49514	0.383972	0.525804	INDETERMINATE
GENE4067262_p0_K819	GENE4067262_p0	Predicted protein	K819	LOST in air	3	10.8294	0.61489	9.11116	1.71826	-0.64202	0.097343	protein model	10.3569	1.24573	0.709842	GENUINE
GENE4067265_p0_K496	GENE4067265_p0	P-loop containing nucleotide triphosphate hydrolases	K496	LOST in air	3	10.0549	0.49615	9.11116	0.943777	-1.56656	0.13185	covering peptide	8.90195	-0.209215	0.592789	EXPLAINED BY PROTEIN
GENE4067265_p0_K956	GENE4067265_p0	P-loop containing nucleotide triphosphate hydrolases	K956	LOST in air	3	9.75205	0.295115	9.11116	0.640884	-0.934566	0.13185	protein model	9.06421	-0.0469569	0.38432	EXPLAINED BY PROTEIN
GENE4067321_p0_K43	GENE4067321_p0	Conserved predicted protein	K43	LOST in air	3	9.89558	0.686375	9.11116	0.784417	1.0561	0.0834198	covering peptide	10.6729	1.56171	0.785974	GENUINE
GENE4067354_p0x_K60	GENE4067354_p0x	DNA-directed RNA polymerase subunit	K60	LOST in air	3	9.92835	0.500559	9.11116	0.817182	0.0148104	0.0632158	protein model	9.93925	0.828082	0.57373	GENUINE
GENE4067406_p0_K863	GENE4067406_p0	P-loop containing nucleoside triphosphate hydrolases	K863	LOST in air	3	12.9036	0.125213	9.11116	3.79244	-1.31691	0.178026	protein model	11.9344	2.82319	0.293308	GENUINE
GENE4067437_p0_K136	GENE4067437_p0	14-3-3 protein 2	K136	LOST in air	3	9.56287	0.458822	9.11116	0.451706	0.148592	0.053752	protein model	9.67223	0.56107	0.524965	GENUINE
GENE4067437_p0_K258	GENE4067437_p0	14-3-3 protein 2	K258	LOST in air	3	10.0771	0.463229	9.11116	0.965954	-0.202126	0.053752	covering peptide	9.92835	0.817189	0.529897	GENUINE
GENE4067466_p0_K251	GENE4067466_p0	Cytochrome P450, family 51 (Sterol 14-demethylase)	K251	LOST in air	3	10.7157	0.393165	9.11116	1.60449	-0.728407	0.0572825	covering peptide	10.1795	1.06838	0.452517	GENUINE
GENE4067493_p0_K115	GENE4067493_p0	Magnesium transporter 4 isoform 1	K115	LOST in air	3	9.99422	0.0837317	9.11116	0.883056	-0.277219	0.0556628	protein model	9.79019	0.679023	0.124199	GENUINE
GENE4067559_p0_K172	GENE4067559_p0	Outer envelope protein 61	K172	LOST in air	3	10.1624	0.356627	9.11116	1.05128	-0.00116696	0.0468116	covering peptide	10.1616	1.05042	0.409172	GENUINE
GENE4067620_p0_K965	GENE4067620_p0	DNA polymerase delta catalytic subunit	K965	LOST in air	3	10.4165	0.11456	9.11116	1.30533	-0.484558	0.0480955	covering peptide	10.0599	0.948695	0.147035	GENUINE
GENE4067628_p0_K1061	GENE4067628_p0	P-loop containing nucleoside triphosphate hydrolases	K1061	LOST in air	3	9.95877	0.397581	9.11116	0.847608	-0.616822	0.0294993	covering peptide	9.50479	0.393626	0.451914	INDETERMINATE
GENE4067659_p0_K1137	GENE4067659_p0	Nucleoprotein TPR isoform B	K1137	LOST in air	3	9.75967	0.306326	9.11116	0.648504	0.0216507	0.0263614	protein model	9.7756	0.664439	0.34872	GENUINE
GENE4067687_p0_K538	GENE4067687_p0	Conserved predicted protein	K538	LOST in air	3	9.50532	0.239076	9.11116	0.394157	0.0166471	0.0680228	covering peptide	9.51757	0.406409	0.287786	GENUINE
GENE4067768_p0_K72	GENE4067768_p0	CCR4-NOT transcription complex subunit 3	K72	LOST in air	3	9.84441	0.186368	9.11116	0.733244	0.0979385	0.0319973	protein model	9.91649	0.805327	0.215887	GENUINE
GENE4067770_p0_K1362	GENE4067770_p0	P-loop containing nucleotide triphosphate hydrolases	K1362	LOST in air	3	10.1131	0.293109	9.11116	1.00189	-0.0481145	0.0247756	covering peptide	10.0776	0.966483	0.333604	GENUINE
GENE4067770_p0_K962	GENE4067770_p0	P-loop containing nucleotide triphosphate hydrolases	K962	LOST in air	3	9.95942	0.303379	9.11116	0.848251	0.130523	0.0247756	protein model	10.0555	0.944316	0.345162	GENUINE
GENE4067777_p0_K322	GENE4067777_p0	Pyridine nucleotide-disulphide oxidoreductase,FAD/NAD(P)-binding domain	K322	LOST in air	3	10.9998	0.0959846	9.11116	1.88859	-0.780304	0.112801	covering peptide	10.4254	1.31428	0.195642	GENUINE
GENE4067795_p0_K332	GENE4067795_p0	peptide chain release factor 1, archaeal and eukaryotic forms	K332	LOST in air	3	10.0616	0.493532	9.11116	0.950422	-0.399966	0.0555372	protein model	9.76721	0.656047	0.564201	GENUINE
GENE4067891_p0_K461	GENE4067891_p0	Class I (R) tRNA synthetase	K461	LOST in air	3	10.3383	0.587307	9.11116	1.22711	-1.15751	0.0390494	covering peptide	9.48635	0.375187	0.666984	INDETERMINATE
GENE4067996_p0_K390	GENE4067996_p0	Protein kinase-like (PK-like)	K390	LOST in air	3	11.7404	0.111548	9.11116	2.62924	-0.501219	0.119232	protein model	11.3715	2.26034	0.213348	GENUINE
GENE4067999_p0_K30	GENE4067999_p0	E3 ubiquitin-protein ligase ORTHRUS 2	K30	LOST in air	3	11.0427	0.230006	9.11116	1.93155	-0.9556	0.0580647	covering peptide	10.3394	1.22822	0.273422	GENUINE
GENE4068002_p0_K231	GENE4068002_p0	NAD(P)-linked oxidoreductase superfamily protein, putative isoform 1	K231	LOST in air	3	10.2036	0.329466	9.11116	1.09246	-0.620306	0.0270053	covering peptide	9.74708	0.635918	0.374856	GENUINE
GENE4068014_p0_K520	GENE4068014_p0	Class I (E and Q) tRNA synthetase	K520	LOST in air	3	9.93425	0.276679	9.11116	0.823084	-0.721535	0.0253717	covering peptide	9.4032	0.292034	0.315223	INDETERMINATE
GENE4068067_p0_K145	GENE4068067_p0	Ribosomal protein S18 component of cytosolic 80S ribosome and 40S small subunit	K145	LOST in air	3	10.1479	0.3964	9.11116	1.03671	-1.4035	0.117215	covering peptide	9.1149	0.00373553	0.47938	INDETERMINATE
GENE4068106_p0_K1050	GENE4068106_p0	P-loop containing nucleoside triphosphate hydrolases	K1050	LOST in air	3	9.77442	0.0945285	9.11116	0.663255	-0.125001	0.026122	protein model	9.68242	0.571254	0.113412	GENUINE
GENE4068106_p0_K933	GENE4068106_p0	P-loop containing nucleoside triphosphate hydrolases	K933	LOST in air	3	9.59928	0.163329	9.11116	0.488117	-0.46599	0.026122	covering peptide	9.25631	0.145149	0.188626	INDETERMINATE
GENE4068132_p0_K485	GENE4068132_p0	Activating signal cointegrator 1 complex subunit 2	K485	LOST in air	3	9.29845	0.0646457	9.11116	0.187288	-0.0673928	0.0297837	covering peptide	9.24885	0.137687	0.0848375	GENUINE
GENE4068141_p0_K331	GENE4068141_p0	Conserved predicted protein	K331	LOST in air	3	11.6397	0.410447	9.11116	2.52849	-1.55774	0.288242	protein model	10.4932	1.38199	0.623395	GENUINE
GENE4068148_p0_K153	GENE4068148_p0	AP2-like ethylene-responsive transcription factor ANT	K153	LOST in air	3	10.1643	0.669207	9.11116	1.05316	-0.626753	0.23451	protein model	9.70303	0.591867	0.829406	INDETERMINATE
GENE4068189_p0x_K59	GENE4068189_p0x	Methionine aminopeptidase 2	K59	LOST in air	3	11.411	0.503259	9.11116	2.29987	-0.148842	0.0631503	covering peptide	11.3015	2.19032	0.576731	GENUINE
GENE4068216_p0_K727	GENE4068216_p0	Yrdc domain-containing mitochondrial-like	K727	LOST in air	3	10.0462	0.418388	9.11116	0.935	-0.0294054	0.056236	covering peptide	10.0245	0.913357	0.48035	GENUINE
GENE4068223_p0_K270	GENE4068223_p0	P-loop containing nucleoside triphosphate hydrolases	K270	LOST in air	3	10.3361	0.380729	9.11116	1.22494	-0.538568	0.0452576	covering peptide	9.93972	0.828555	0.435754	GENUINE
GENE4068265_p0_K44	GENE4068265_p0	Snare associated golgi family protein	K44	LOST in air	3	9.54375	0.0672931	9.11116	0.432582	-0.0567928	0.0552929	covering peptide	9.50195	0.390782	0.110276	GENUINE
GENE4068311_p0_K117	GENE4068311_p0	60S ribosomal protein L34	K117	LOST in air	3	9.72425	0.148095	9.11116	0.613089	-0.909574	0.159875	protein model	9.05481	-0.0563578	0.285088	EXPLAINED BY PROTEIN
GENE4068322_p0x_K18	GENE4068322_p0x	40S ribosomal protein S27	K18	LOST in air	3	11.1522	0.154726	9.11116	2.04103	-1.29899	0.101692	covering peptide	10.1961	1.08498	0.228421	GENUINE
GENE4068336_p0_K162	GENE4068336_p0	MUT9-related serine/threonine protein kinase	K162	LOST in air	3	10.3296	0.272577	9.11116	1.21843	-0.814583	0.0346475	covering peptide	9.73007	0.618901	0.312473	GENUINE
GENE4068348_p0_K849	GENE4068348_p0	Transcription initiation factor TFIID subunit 1	K849	LOST in air	3	9.29258	0.145585	9.11116	0.181418	-0.0280876	0.0320681	protein model	9.27191	0.160746	0.171116	INDETERMINATE
GENE4068350_p0_K214	GENE4068350_p0	Homeodomain-like	K214	LOST in air	3	10.0946	0.57766	9.11116	0.983437	-1.3246	0.0753287	covering peptide	9.1197	0.00853448	0.662654	INDETERMINATE
GENE4068368_p0_K1472	GENE4068368_p0	Transducin/WD40 repeat-like superfamily protein-like	K1472	LOST in air	3	9.89096	0.258443	9.11116	0.779792	0.279517	0.0320549	protein model	10.0967	0.985517	0.296089	GENUINE
GENE4068386_p0_K7	GENE4068386_p0	Signal recognition particle alu RNA binding heterodimer, SRP9/14	K7	LOST in air	3	9.88328	0.553609	9.11116	0.772116	-0.295092	0.0511317	protein model	9.66609	0.554928	0.630795	INDETERMINATE
GENE4068442_p0_K326	GENE4068442_p0	Heat shock protein 90 Hsp90	K326	LOST in air	2	9.92253	0.221879	9.11116	0.811361	-0.662383	0.0661923	protein model	9.43501	0.323847	0.321993	GENUINE
GENE4068442_p0_K55	GENE4068442_p0	Heat shock protein 90 Hsp90	K55	LOST in air	3	10.8484	0.487312	9.11116	1.73727	-1.25807	0.0661923	covering peptide	9.92249	0.811326	0.559651	GENUINE
GENE4068463_p0_K125	GENE4068463_p0	MAGE family	K125	LOST in air	3	12.1994	0.121058	9.11116	3.08825	-0.638261	0.081401	protein model	11.7297	2.61849	0.18043	GENUINE
GENE4068463_p0_K166	GENE4068463_p0	MAGE family	K166	LOST in air	3	10.5812	0.70217	9.11116	1.47008	-0.638261	0.081401	protein model	10.1115	1.00032	0.80321	GENUINE
GENE4068463_p0_K171	GENE4068463_p0	MAGE family	K171	LOST in air	3	10.2343	0.469784	9.11116	1.1231	-0.638261	0.081401	protein model	9.7645	0.653336	0.544425	GENUINE
GENE4068480_p0_K109	GENE4068480_p0	Predicted protein	K109	LOST in air	3	9.81051	0.235195	9.11116	0.699343	-0.91407	0.066281	covering peptide	9.13775	0.0265878	0.282802	INDETERMINATE
GENE4068491_p0_K42	GENE4068491_p0	Cytochrome c oxidase subunit H	K42	LOST in air	3	10.0357	0.463002	9.11116	0.924569	-0.159551	0.0949726	protein model	9.9183	0.807139	0.541553	GENUINE
GENE4068494_p0_K554	GENE4068494_p0	26S proteasome non-ATPase regulatory subunit 12	K554	LOST in air	3	9.66365	0.048704	9.11116	0.552482	-0.382974	0.0515643	protein model	9.38178	0.270614	0.0925775	GENUINE
GENE4068506_p0_K379	GENE4068506_p0	Glutamine synthetase/guanido kinase	K379	LOST in air	3	11.0656	0.419999	9.11116	1.95439	-0.896265	0.0610347	covering peptide	10.4059	1.29474	0.48336	GENUINE
GENE4068535_p0_K111	GENE4068535_p0	Mu class glutathione s-transferase	K111	LOST in air	3	10.2231	0.588118	9.11116	1.11195	-0.82073	0.0650832	covering peptide	9.61906	0.507894	0.672109	INDETERMINATE
GENE4068581_p0_K106	GENE4068581_p0	Thioredoxin-like	K106	LOST in air	3	10.1413	0.402128	9.11116	1.03016	-0.60777	0.0493692	covering peptide	9.694	0.582836	0.46059	GENUINE
GENE4068600_p0_K104	GENE4068600_p0	Nse1 non-SMC component of SMC5-6 complex	K104	LOST in air	3	10.7915	0.158278	9.11116	1.68034	-0.622088	0.0654029	protein model	10.3336	1.22248	0.202439	GENUINE
GENE4068650_p0_K119	GENE4068650_p0	DNA methyltransferase 1-associated protein 1	K119	LOST in air	3	9.74004	0.130497	9.11116	0.628873	-0.114695	0.0388823	protein model	9.65562	0.544458	0.157964	GENUINE
GENE4068669_p0_K1126	GENE4068669_p0	P-loop containing nucleoside triphosphate hydrolases	K1126	LOST in air	3	9.97835	0.765843	9.11116	0.867181	-0.284457	0.168973	protein model	9.76899	0.657821	0.90026	INDETERMINATE
GENE4068692_p0_K78	GENE4068692_p0	Conserved predicted protein	K78	LOST in air	3	10.2455	0.0227808	9.11116	1.1343	-0.39295	0.0462456	protein model	9.95625	0.84509	0.0715195	GENUINE
GENE4068694_p0_K163	GENE4068694_p0	NAD(P)-binding Rossmann-fold domains	K163	LOST in air	3	10.2081	0.479382	9.11116	1.09697	-1.12293	0.079854	protein model	9.38166	0.270499	0.554568	INDETERMINATE
GENE4068694_p0_K339	GENE4068694_p0	NAD(P)-binding Rossmann-fold domains	K339	LOST in air	3	10.247	0.238595	9.11116	1.13579	-1.12293	0.079854	protein model	9.42048	0.309317	0.293543	GENUINE
GENE4068705_p0_K35	GENE4068705_p0	60S ribosomal protein L21 isoform 1	K35	LOST in air	3	10.0331	0.24996	9.11116	0.921981	-0.76517	0.0667273	covering peptide	9.46998	0.358816	0.298787	GENUINE
GENE4068718_p0_K642	GENE4068718_p0	Arm repeat protein interacting with abf2-like	K642	LOST in air	3	9.65433	0.231703	9.11116	0.54317	0.111643	0.0581085	protein model	9.7365	0.625339	0.27527	GENUINE
GENE4068720_p0_K113	GENE4068720_p0	Protein kinase-like (PK-like)	K113	LOST in air	3	11.1351	0.0414135	9.11116	2.02397	-0.729854	0.104678	covering peptide	10.598	1.4868	0.15811	GENUINE
GENE4068766_p0_K195	GENE4068766_p0	Eukaryotic translation initiation factor 2 subunit alpha	K195	LOST in air	3	10.0131	0.895439	9.11116	0.901915	-0.121911	0.0471292	protein model	9.92335	0.812189	1.01556	INDETERMINATE
GENE4068806_p0_K109	GENE4068806_p0	NADH-cytochrome b5 reductase	K109	LOST in air	2	9.87838	0.326505	9.11116	0.767216	0.476989	0.0578403	protein model	10.2294	1.11828	0.460142	GENUINE
GENE4068822_p0_K584	GENE4068822_p0	Splicing factor 3A subunit 1	K584	LOST in air	3	10.0756	0.441282	9.11116	0.964467	0.0621647	0.0283877	protein model	10.1214	1.01022	0.501034	GENUINE
GENE4068859_p0_K667	GENE4068859_p0	26S proteasome regulatory subunit N1	K667	LOST in air	3	10.0397	0.333311	9.11116	0.928545	-1.20771	0.0494914	covering peptide	9.15084	0.0396737	0.383874	INDETERMINATE
GENE4068859_p0_K85	GENE4068859_p0	26S proteasome regulatory subunit N1	K85	LOST in air	3	10.7641	0.404793	9.11116	1.65292	-0.419796	0.0494914	protein model	10.4551	1.34395	0.463597	GENUINE
GENE4068859_p0_K9	GENE4068859_p0	26S proteasome regulatory subunit N1	K9	LOST in air	3	10.0664	0.344206	9.11116	0.955274	-0.419796	0.0494914	protein model	9.75747	0.646305	0.395995	GENUINE
GENE4068877_p0_K88	GENE4068877_p0	Adenylate kinase 7	K88	LOST in air	3	9.97078	0.382355	9.11116	0.859619	-0.644811	0.0732659	covering peptide	9.4962	0.385039	0.445397	INDETERMINATE
GENE4068886_p0_K174	GENE4068886_p0	proliferating cell nuclear antigen (pcna)	K174	LOST in air	3	11.0803	0.210814	9.11116	1.96916	-0.802306	0.0967852	protein model	10.4898	1.37867	0.276412	GENUINE
GENE4068900_p0_K704	GENE4068900_p0	Timeless-like protein	K704	LOST in air	3	10.1529	0.302985	9.11116	1.04175	-0.915058	0.136661	protein model	9.47943	0.368265	0.395497	INDETERMINATE
GENE4068902_p0_K192	GENE4068902_p0	Nuclear RNA binding protein A	K192	LOST in air	3	11.1251	0.10372	9.11116	2.01391	-0.619726	0.0603793	protein model	10.669	1.55779	0.146159	GENUINE
GENE4068921_p0_K256	GENE4068921_p0	RNA-binding domain, RBD	K256	LOST in air	3	9.72765	0.327552	9.11116	0.616482	-0.783636	0.0638481	covering peptide	9.15089	0.0397253	0.381932	INDETERMINATE
GENE4068922_p0_K669	GENE4068922_p0	ERD4-related membrane protein	K669	LOST in air	3	10.2121	0.612038	9.11116	1.10097	-0.699131	0.181916	protein model	9.69757	0.586406	0.740637	INDETERMINATE
GENE4068923_p0_K128	GENE4068923_p0	emp24/gp25L/p24 family/GOLD	K128	LOST in air	3	10.0076	0.332073	9.11116	0.896404	-0.320454	0.103121	protein model	9.77171	0.66055	0.404149	GENUINE
GENE4068952_p0_K124	GENE4068952_p0	GRIP domain	K124	LOST in air	3	9.88157	0.325099	9.11116	0.770407	-0.138172	0.0553332	protein model	9.77988	0.668713	0.376444	GENUINE
GENE4068962_p0_K386	GENE4068962_p0	Class II aaRS and biotin synthetases	K386	LOST in air	3	10.1266	0.374064	9.11116	1.01545	-0.411916	0.0483098	protein model	9.82345	0.712283	0.428991	GENUINE
GENE4068969_p0_K19	GENE4068969_p0	Snf2 family dna-dependent atpase	K19	LOST in air	3	9.62998	0.0951587	9.11116	0.518818	-0.68696	0.0440279	covering peptide	9.12438	0.013216	0.125017	INDETERMINATE
GENE4068991_p0_K66	GENE4068991_p0	Sulfite reductase	K66	LOST in air	3	11.5178	0.195641	9.11116	2.40659	-1.8794	0.1285	covering peptide	10.1345	1.02335	0.288747	GENUINE
GENE4069854_p1x_K138	GENE4069854_p1x	P-loop containing nucleoside triphosphate hydrolases	K138	LOST in air	3	10.5749	0.233928	9.11116	1.46372	-1.29869	0.205118	protein model	9.61905	0.507887	0.397023	GENUINE
GENE4071261_p1x_K437	GENE4071261_p1x	Cobyrinate a,c-diamide synthase	K437	LOST in air	3	9.95265	0.340024	9.11116	0.841482	-0.097276	0.0387827	protein model	9.88105	0.769887	0.38882	GENUINE
GENE4071961_p1x_K288	GENE4071961_p1x	Conserved predicted protein	K288	LOST in air	3	10.1821	0.223622	9.11116	1.07093	0.409817	0.0800727	protein model	10.4837	1.37256	0.278168	GENUINE
GENE2038468_chloroplast_K170	GENE2038468_chloroplast	Apocytochrome f of cytochrome b6/f complex	K170	LOST in air	2	10.3941	0.122243	9.11116	1.2829	-0.160912	0.0353514	covering peptide	10.2756	1.16447	0.176929	GENUINE
GENE2038486_chloroplast_K94	GENE2038486_chloroplast	C-terminal domain of alpha and beta subunits of F1 ATP synthase	K94	LOST in air	2	9.87507	0.188197	9.11116	0.763905	-0.793369	0.0746241	covering peptide	9.29115	0.179985	0.28217	INDETERMINATE
GENE4062117_p0_K332	GENE4062117_p0	Phosphoenolpyruvate carboxylase 1	K332	LOST in air	2	10.1467	0.289773	9.11116	1.03555	-0.194185	0.0442758	covering peptide	10.0038	0.892633	0.406652	GENUINE
GENE4062156_p0_K29	GENE4062156_p0	YVTN repeat-like/Quinoprotein amine dehydrogenase	K29	LOST in air	2	9.78999	0.00395385	9.11116	0.678826	-0.0284707	0.0417777	protein model	9.76904	0.657871	0.0605155	GENUINE
GENE4062169_p0_K440	GENE4062169_p0	Rft protein	K440	LOST in air	2	9.51315	0.173056	9.11116	0.401989	0.449213	0.0672694	protein model	9.84377	0.73261	0.25873	GENUINE
GENE4062210_p0_K418	GENE4062210_p0	YVTN repeat-like/Quinoprotein amine dehydrogenase	K418	LOST in air	2	9.40966	0.248722	9.11116	0.298498	0.184066	0.0562714	protein model	9.54514	0.433971	0.35414	GENUINE
GENE4062454_p0_K122	GENE4062454_p0	NAD(P)-binding Rossmann-fold domains	K122	LOST in air	2	9.9484	0.48945	9.11116	0.837233	-0.487209	0.062292	protein model	9.58981	0.478647	0.684269	INDETERMINATE
GENE4062476_p0_K46	GENE4062476_p0	Beta-tubulin polyglutamylase	K46	LOST in air	2	9.82615	0.315195	9.11116	0.714986	-0.544794	0.035974	covering peptide	9.42518	0.314018	0.43991	INDETERMINATE
GENE4062541_p0_K589	GENE4062541_p0	P-loop containing nucleoside triphosphate hydrolases	K589	LOST in air	2	10.1914	0.396711	9.11116	1.08021	-0.382026	0.0786683	protein model	9.9102	0.799034	0.561402	GENUINE
GENE4062580_p0_K1092	GENE4062580_p0	Conserved predicted protein	K1092	LOST in air	2	10.002	0.30581	9.11116	0.890848	-0.0173125	0.0374246	covering peptide	9.98927	0.878106	0.427256	GENUINE
GENE4062603_p0_K207	GENE4062603_p0	T-complex protein 1 subunit zeta	K207	LOST in air	2	9.9858	0.597517	9.11116	0.874639	-0.177561	0.0409983	protein model	9.85512	0.743954	0.830226	INDETERMINATE
GENE4062643_p0_K103	GENE4062643_p0	Predicted protein	K103	LOST in air	2	10.0609	0.0855756	9.11116	0.949711	-1.0173	0.0532609	covering peptide	9.31214	0.200975	0.141314	GENUINE
GENE4062672_p0_K51	GENE4062672_p0	Ran GTPase activating protein 2	K51	LOST in air	2	10.3529	0.825708	9.11116	1.24169	-0.801585	0.0573558	protein model	9.76289	0.651729	1.14736	INDETERMINATE
GENE4062698_p0_K189	GENE4062698_p0	Conserved predicted protein	K189	LOST in air	2	9.56899	0.239088	9.11116	0.457824	0.161766	0.0661765	protein model	9.68805	0.576884	0.344837	GENUINE
GENE4062700_p0_K416	GENE4062700_p0	Vacuolar protein sorting-associated protein 8 isogeny	K416	LOST in air	2	9.30121	0.149897	9.11116	0.190049	0.822621	0.0604332	protein model	9.90666	0.795498	0.225296	GENUINE
GENE4062755_p0_K146	GENE4062755_p0	Chromatin modification-related protein MEAF6-like	K146	LOST in air	2	9.21636	0.0562032	9.11116	0.1052	0.0143622	0.0495625	protein model	9.22693	0.11577	0.105732	GENUINE
GENE4062772_p0_K728	GENE4062772_p0	Ubiquitin conjugation factor E4 B	K728	LOST in air	2	9.69511	0.430644	9.11116	0.58395	-0.291012	0.0504719	protein model	9.48093	0.369765	0.601267	INDETERMINATE
GENE4062787_p0_K122	GENE4062787_p0	DNA Binding (I)| subunit A	K122	LOST in air	2	9.41122	0.172677	9.11116	0.300055	-0.455358	0.0732568	covering peptide	9.07608	-0.0350888	0.261613	EXPLAINED BY PROTEIN
GENE4062847_p0_K63	GENE4062847_p0	Dom34/Pelota N-terminal domain-like	K63	LOST in air	2	9.57839	0.554157	9.11116	0.467223	-0.32916	0.0804714	protein model	9.33613	0.224962	0.776746	INDETERMINATE
GENE4062862_p0_K770	GENE4062862_p0	Serine hydroxymethyltransferase	K770	LOST in air	2	10.3013	0.217622	9.11116	1.19013	-1.19427	0.0386423	covering peptide	9.42231	0.311145	0.306716	GENUINE
GENE4062872_p0_K241	GENE4062872_p0	Predicted protein	K241	LOST in air	2	9.54546	0.0513643	9.11116	0.434293	0.130954	0.0433016	protein model	9.64184	0.530675	0.0947076	GENUINE
GENE4062909_p0_K188	GENE4062909_p0	Aldolase class I	K188	LOST in air	2	10.3073	0.412009	9.11116	1.19614	-0.845405	0.145049	covering peptide	9.68509	0.573921	0.608146	INDETERMINATE
GENE4062936_p0_K325	GENE4062936_p0	SWIB/MDM2 domain	K325	LOST in air	2	9.43367	0.410866	9.11116	0.322506	-0.469695	0.0365673	protein model	9.08797	-0.0231902	0.571869	EXPLAINED BY PROTEIN
GENE4062963_p0_K154	GENE4062963_p0	Vesicle transport protein GOT1B	K154	LOST in air	2	9.75382	0.511726	9.11116	0.642652	0.119236	0.092357	protein model	9.84157	0.730409	0.721622	GENUINE
GENE4062989_p0_K45	GENE4062989_p0	Eukaryotic translation initiation factor 4E (EIF-4E), conserved site	K45	LOST in air	2	10.043	0.326352	9.11116	0.931793	-0.450127	0.0424667	covering peptide	9.71166	0.6005	0.456431	GENUINE
GENE4062999_p0_K223	GENE4062999_p0	CBS-domain pair	K223	LOST in air	2	9.743	0.760267	9.11116	0.631837	-0.228493	0.0761369	protein model	9.57483	0.463666	1.05939	INDETERMINATE
GENE4063045_p0_K56	GENE4063045_p0	Predicted protein	K56	LOST in air	2	9.65998	0.0136538	9.11116	0.548819	0.368882	0.322908	covering peptide	9.93148	0.820316	0.466199	GENUINE
GENE4063210_p0_K369	GENE4063210_p0	ATPase ASNA1	K369	LOST in air	2	9.79546	0.343865	9.11116	0.684292	-0.103845	0.0408159	protein model	9.71903	0.607861	0.480195	GENUINE
GENE4063301_p0_K101	GENE4063301_p0	Aldehyde Dehydrogenase| Chain A| domain 2	K101	LOST in air	2	10.1216	0.784867	9.11116	1.01047	-0.237806	0.0408464	covering peptide	9.9466	0.83544	1.08936	INDETERMINATE
GENE4063385_p0_K215	GENE4063385_p0	Conserved predicted protein	K215	LOST in air	2	9.7118	0.283749	9.11116	0.600633	-0.108845	0.066508	protein model	9.63169	0.520524	0.40479	GENUINE
GENE4063411_p0_K227	GENE4063411_p0	P-loop containing nucleoside triphosphate hydrolases	K227	LOST in air	2	9.56686	0.393338	9.11116	0.4557	-0.636385	0.0556887	covering peptide	9.09849	-0.0126788	0.551026	EXPLAINED BY PROTEIN
GENE4063411_p0_K246	GENE4063411_p0	P-loop containing nucleoside triphosphate hydrolases	K246	LOST in air	2	10.0363	0.507028	9.11116	0.925133	-1.07071	0.0556887	covering peptide	9.24826	0.137093	0.707283	INDETERMINATE
GENE4063418_p0_K254	GENE4063418_p0	Predicted protein	K254	LOST in air	2	9.70613	0.544253	9.11116	0.594962	0.173311	0.07166	protein model	9.83368	0.722519	0.761346	INDETERMINATE
GENE4063469_p0_K803	GENE4063469_p0	ribonucleoside-diphosphate reductase, alpha subunit	K803	LOST in air	2	10.4585	0.161099	9.11116	1.34732	-0.693398	0.128027	protein model	9.94814	0.836977	0.289758	GENUINE
GENE4063503_p0_K116	GENE4063503_p0	Histone Acetyltransferase| Chain A	K116	LOST in air	2	9.93057	0.857435	9.11116	0.819404	0.112394	0.0380575	protein model	10.0133	0.902126	1.18961	INDETERMINATE
GENE4063513_p0_K112	GENE4063513_p0	N-terminal nucleophile aminohydrolases (Ntn hydrolases)	K112	LOST in air	2	9.69411	0.00505725	9.11116	0.582947	-0.00994637	0.0805586	protein model	9.68679	0.575627	0.116422	GENUINE
GENE4063519_p0_K257	GENE4063519_p0	26S proteasome non-ATPase regulatory subunit 4	K257	LOST in air	2	10.251	0.257701	9.11116	1.13983	-0.432619	0.0827754	protein model	9.93259	0.821421	0.376588	GENUINE
GENE4063523_p0_K62	GENE4063523_p0	Class II core domain (G, H, P, S and T) tRNA synthetase	K62	LOST in air	2	10.2244	0.497904	9.11116	1.11324	-0.695868	0.075979	protein model	9.71225	0.601081	0.69871	INDETERMINATE
GENE4063584_p0_K151	GENE4063584_p0	TSA: Wollemia nobilis Ref_Wollemi_Transcript_28887_1569 transcribed RNA sequence	K151	LOST in air	2	9.44475	0.136663	9.11116	0.333585	0.381871	0.0607559	protein model	9.72581	0.614641	0.2087	GENUINE
GENE4063606_p0_K683	GENE4063606_p0	P-loop containing nucleoside triphosphate hydrolases	K683	LOST in air	2	10.1449	0.508184	9.11116	1.03369	-0.794024	0.125416	covering peptide	9.56046	0.449291	0.727173	INDETERMINATE
GENE4063608_p0_K219	GENE4063608_p0	FAD/NAD(P)-binding domain	K219	LOST in air	2	9.8484	0.663446	9.11116	0.737238	-0.319148	0.0360912	protein model	9.61351	0.502345	0.920962	INDETERMINATE
GENE4063692_p0_K70	GENE4063692_p0	P-loop containing nucleoside triphosphate hydrolases	K70	LOST in air	2	10.1361	0.625225	9.11116	1.02498	-1.74498	0.197974	protein model	8.85184	-0.259323	0.912367	EXPLAINED BY PROTEIN
GENE4063735_p0_K91	GENE4063735_p0	Conserved predicted protein	K91	LOST in air	2	9.39493	0.00699739	9.11116	0.283764	-0.154	0.0912141	protein model	9.28158	0.17042	0.131939	GENUINE
GENE4063833_p0_K484	GENE4063833_p0	P-loop containing nucleoside triphosphate hydrolases	K484	LOST in air	2	10.2001	0.513552	9.11116	1.08892	-1.87259	0.0778471	covering peptide	8.82186	-0.289304	0.720551	EXPLAINED BY PROTEIN
GENE4063891_p0_K538	GENE4063891_p0	Malonyl-CoA-acyl carrier protein transacylase	K538	LOST in air	2	10.3456	0.478103	9.11116	1.23445	-1.03039	0.0510498	covering peptide	9.58725	0.476084	0.666697	INDETERMINATE
GENE4063959_p0_K24	GENE4063959_p0	P-loop containing nucleoside triphosphate hydrolases	K24	LOST in air	2	10.0114	0.400689	9.11116	0.900283	-0.0469271	0.045704	protein model	9.97691	0.865745	0.559226	GENUINE
GENE4063962_p0_K506	GENE4063962_p0	COG (conserved oligomeric Golgi) complex component, COG2	K506	LOST in air	2	9.54598	0.507025	9.11116	0.434815	-0.0652898	0.0204341	protein model	9.49793	0.386762	0.703319	INDETERMINATE
GENE4063968_p0_K154	GENE4063968_p0	Peroxisomal membrane anchor protein (Pex14p) conserved region	K154	LOST in air	2	9.73448	0.402326	9.11116	0.623314	0.258461	0.0735925	protein model	9.92471	0.813541	0.567612	GENUINE
GENE4063979_p0_K82	GENE4063979_p0	Chaperone J-domain	K82	LOST in air	2	10.0401	0.0946032	9.11116	0.928957	-0.134613	0.0632319	protein model	9.94105	0.829882	0.159722	GENUINE
GENE4063987_p0_K66	GENE4063987_p0	Uncharacterized protein isoform 1	K66	LOST in air	2	10.2977	0.29299	9.11116	1.18651	-0.386971	0.0568001	protein model	10.0129	0.901701	0.414248	GENUINE
GENE4064011_p0_K43	GENE4064011_p0	Magnesium transporter MRS2-1	K43	LOST in air	2	9.64033	0.0112434	9.11116	0.529164	-0.543687	0.0611813	covering peptide	9.24017	0.129011	0.0896228	GENUINE
GENE4064013_p0_K33	GENE4064013_p0	Cullin 1	K33	LOST in air	2	9.79141	0.650224	9.11116	0.680245	-0.40914	0.0471778	covering peptide	9.49028	0.379119	0.903731	INDETERMINATE
GENE4064040_p0_K281	GENE4064040_p0	Eukaryotic type KH-domain (KH-domain type I)	K281	LOST in air	2	9.55017	0.286402	9.11116	0.439007	-0.393143	0.0236168	covering peptide	9.26082	0.149654	0.398392	INDETERMINATE
GENE4064045_p0_K815	GENE4064045_p0	Nop14-like family	K815	LOST in air	2	10.0737	0.549415	9.11116	0.962543	-0.752575	0.0734599	covering peptide	9.51981	0.408648	0.768788	INDETERMINATE
GENE4064070_p0_K119	GENE4064070_p0	Ribosomal protein L7Ae/L30e/S12e/Gadd45 family protein isoform 1	K119	LOST in air	2	10.0137	0.13453	9.11116	0.902504	0.028757	0.0673005	covering peptide	10.0348	0.923669	0.210211	GENUINE
GENE4064095_p0_K664	GENE4064095_p0	P-loop containing nucleoside triphosphate hydrolases	K664	LOST in air	2	10.1282	0.924822	9.11116	1.01706	-0.580068	0.0922654	covering peptide	9.7013	0.590132	1.28863	INDETERMINATE
GENE4064127_p0_K4178	GENE4064127_p0	NAD(P)-binding Rossmann-fold domains	K4178	LOST in air	2	10.0441	0.0640966	9.11116	0.932977	-0.312166	0.0429672	protein model	9.81439	0.703223	0.10832	GENUINE
GENE4064155_p0_K103	GENE4064155_p0	Predicted protein	K103	LOST in air	2	10.2265	0.472614	9.11116	1.11537	0.117184	0.0586627	protein model	10.3128	1.20162	0.660454	GENUINE
GENE4064158_p0_K106	GENE4064158_p0	RNA-binding domain, RBD	K106	LOST in air	2	9.61403	0.132117	9.11116	0.502866	-0.0593552	0.09752	covering peptide	9.57034	0.45918	0.230907	GENUINE
GENE4064164_p0_K336	GENE4064164_p0	TPR-like protein	K336	LOST in air	2	9.68451	0.244544	9.11116	0.573342	0.034699	0.0508729	protein model	9.71004	0.59888	0.346776	GENUINE
GENE4064257_p0_K84	GENE4064257_p0	Glycerol-3-phosphate (1)-acyltransferase	K84	LOST in air	2	10.3035	0.171534	9.11116	1.19229	-0.167745	0.0731286	covering peptide	10.18	1.06883	0.260089	GENUINE
GENE4064261_p0_K328	GENE4064261_p0	YVTN repeat-like/Quinoprotein amine dehydrogenase	K328	LOST in air	2	9.95226	0.0287861	9.11116	0.841093	-0.12481	0.0308805	protein model	9.8604	0.749232	0.0598004	GENUINE
GENE4064335_p0_K84	GENE4064335_p0	P-loop containing nucleoside triphosphate hydrolases	K84	LOST in air	2	9.59155	0.152905	9.11116	0.480388	-0.448748	0.0428462	covering peptide	9.26127	0.15011	0.220746	INDETERMINATE
GENE4064352_p0_K18	GENE4064352_p0	Wiskott-Aldrich syndrome protein family member 2	K18	LOST in air	2	9.58219	0.0865885	9.11116	0.471023	-0.0897611	0.0949867	protein model	9.51612	0.404959	0.182145	GENUINE
GENE4064354_p0_K408	GENE4064354_p0	Phosphoribulokinase / Uridine kinase family	K408	LOST in air	2	10.0241	0.0995213	9.11116	0.912913	-0.596166	0.0666555	covering peptide	9.5853	0.474135	0.168138	GENUINE
GENE4064370_p0x_K263	GENE4064370_p0x	P-loop containing nucleoside triphosphate hydrolases	K263	LOST in air	2	9.66228	0.555596	9.11116	0.551117	-0.0574845	0.0370039	protein model	9.61997	0.508808	0.771865	INDETERMINATE
GENE4064386_p0_K237	GENE4064386_p0	Pyruvate kinase, barrel domain	K237	LOST in air	2	9.53127	0.062552	9.11116	0.420109	-0.391899	0.0644107	protein model	9.24284	0.131672	0.127079	GENUINE
GENE4064440_p0_K220	GENE4064440_p0	Argininosuccinate synthase	K220	LOST in air	2	9.9321	0.418965	9.11116	0.820931	-0.626474	0.0743761	covering peptide	9.47101	0.359847	0.590485	INDETERMINATE
GENE4064490_p0_K613	GENE4064490_p0	Conserved predicted protein	K613	LOST in air	2	10.1017	0.712238	9.11116	0.990496	-0.774088	0.191821	protein model	9.53193	0.420767	1.02516	INDETERMINATE
GENE4064499_p0_K269	GENE4064499_p0	DnaJ homolog subfamily A member 2	K269	LOST in air	2	10.0123	0.17657	9.11116	0.901147	-0.786495	0.0702513	protein model	9.43345	0.322286	0.264867	GENUINE
GENE4064536_p0_K383	GENE4064536_p0	Sec1/munc18-like (SM) proteins	K383	LOST in air	2	9.40517	0.366425	9.11116	0.294007	0.385945	0.0322104	protein model	9.68923	0.578063	0.509961	GENUINE
GENE4064545_p0_K5	GENE4064545_p0	Raffinose synthase or seed inhibition protein Sip1	K5	LOST in air	2	9.44777	0.161805	9.11116	0.336606	0.638791	0.0400387	protein model	9.91792	0.806756	0.231569	GENUINE
GENE4064614_p0_K113	GENE4064614_p0	HLH, helix-loop-helix DNA-binding domain	K113	LOST in air	2	9.95051	0.400594	9.11116	0.839349	-0.508925	0.103872	covering peptide	9.57594	0.46478	0.57506	INDETERMINATE
GENE4064654_p0_K101	GENE4064654_p0	V-type proton ATPase subunit D	K101	LOST in air	2	9.52654	0.288421	9.11116	0.415371	-0.0116493	0.0842356	protein model	9.51796	0.406797	0.417792	INDETERMINATE
GENE4064749_p0_K897	GENE4064749_p0	DNA mismatch repair protein Msh6-1	K897	LOST in air	2	10.5414	0.273647	9.11116	1.43023	-0.0750878	0.066945	protein model	10.4861	1.37497	0.391358	GENUINE
GENE4064754_p0_K318	GENE4064754_p0	Transcriptional coactivator p15 (PC4)	K318	LOST in air	2	9.72637	0.0600909	9.11116	0.615206	0.325298	0.0473144	protein model	9.96579	0.854625	0.107677	GENUINE
GENE4064782_p0_K69	GENE4064782_p0	EF-hand	K69	LOST in air	2	9.79217	0.584265	9.11116	0.681004	-0.566705	0.0518219	covering peptide	9.37507	0.26391	0.813193	INDETERMINATE
GENE4064807_p0_K861	GENE4064807_p0	DNA helicase	K861	LOST in air	2	9.8962	0.26417	9.11116	0.785039	-0.15055	0.112165	covering peptide	9.7854	0.674235	0.400282	GENUINE
GENE4064837_p0_K813	GENE4064837_p0	P-loop containing nucleotide triphosphate hydrolases	K813	LOST in air	2	9.87622	0.132136	9.11116	0.765052	-0.236663	0.0821451	protein model	9.70203	0.590869	0.218127	GENUINE
GENE4064880_p0_K121	GENE4064880_p0	Predicted protein	K121	LOST in air	2	9.79416	0.220582	9.11116	0.682992	0.104704	0.0751571	covering peptide	9.87122	0.760054	0.324366	GENUINE
GENE4064985_p0_K290	GENE4064985_p0	Cullin family	K290	LOST in air	2	9.79036	0.0176397	9.11116	0.679195	0.203635	0.0429809	protein model	9.94023	0.82907	0.0666482	GENUINE
GENE4065082_p0_K257	GENE4065082_p0	N-terminal nucleophile aminohydrolases (Ntn hydrolases)	K257	LOST in air	2	9.67133	0.203177	9.11116	0.560161	0.00344804	0.0998318	protein model	9.67386	0.562699	0.316278	GENUINE
GENE4065119_p0_K127	GENE4065119_p0	P-loop containing nucleoside triphosphate hydrolases	K127	LOST in air	2	10.0268	0.223137	9.11116	0.915592	-0.11062	0.063838	protein model	9.94534	0.834176	0.322672	GENUINE
GENE4065130_p0_K27	GENE4065130_p0	C2 domain (Calcium/lipid-binding domain, CaLB)	K27	LOST in air	2	9.28863	0.0540036	9.11116	0.17747	0.87023	0.0944605	protein model	9.92912	0.817959	0.155467	GENUINE
GENE4065142_p0_K283	GENE4065142_p0	NAD(P)-binding Rossmann-fold domains	K283	LOST in air	2	9.84826	0.588444	9.11116	0.737096	-0.354314	0.0422741	protein model	9.58749	0.476321	0.817819	INDETERMINATE
GENE4065150_p0_K11	GENE4065150_p0	Transcription elongation factor (TFIIS) family protein	K11	LOST in air	2	9.51586	0.191673	9.11116	0.404693	-0.091858	0.0504911	covering peptide	9.44825	0.337085	0.27545	GENUINE
GENE4065150_p0_K18	GENE4065150_p0	Transcription elongation factor (TFIIS) family protein	K18	LOST in air	2	9.57798	0.280719	9.11116	0.466816	-0.018974	0.0504911	covering peptide	9.56402	0.452851	0.395816	GENUINE
GENE4065154_p0_K434	GENE4065154_p0	Eukaryotic translation initiation factor 4G, putative isoform 2	K434	LOST in air	2	10.2591	0.233664	9.11116	1.1479	-0.959654	0.0585806	covering peptide	9.55276	0.441593	0.334686	GENUINE
GENE4065200_p0_K30	GENE4065200_p0	FAD/NAD(P)-binding domain	K30	LOST in air	2	9.85251	0.492046	9.11116	0.741348	0.327296	0.0924736	protein model	10.0934	0.982238	0.694866	GENUINE
GENE4065230_p0_K118	GENE4065230_p0	Ribosomal protein L7, component of cytosolic 80S ribosome and 60S large subunit	K118	LOST in air	2	10.2789	0.0417285	9.11116	1.16773	-1.17625	0.0804314	covering peptide	9.41317	0.302005	0.129642	GENUINE
GENE4065315_p0_K519	GENE4065315_p0	P-loop containing nucleoside triphosphate hydrolases	K519	LOST in air	2	10.4973	0.185762	9.11116	1.38611	-0.749415	0.0583887	protein model	9.9457	0.834537	0.270881	GENUINE
GENE4065359_p0_K90	GENE4065359_p0	Ubiquitin conjugating enzyme	K90	LOST in air	2	9.47904	0.439032	9.11116	0.367877	-1.86117	0.0632973	covering peptide	8.10922	-1.00195	0.615281	EXPLAINED BY PROTEIN
GENE4065386_p0_K119	GENE4065386_p0	Predicted protein	K119	LOST in air	2	9.87215	0.172168	9.11116	0.760983	0.508016	0.0687033	protein model	10.246	1.13488	0.258376	GENUINE
GENE4065413_p0_K1129	GENE4065413_p0	DnaJ homolog subfamily C member 13	K1129	LOST in air	2	9.52279	0.253657	9.11116	0.41163	0.258544	0.0673538	protein model	9.71308	0.601918	0.364731	GENUINE
GENE4065462_p0_K103	GENE4065462_p0	Conserved predicted protein	K103	LOST in air	2	9.90961	0.0119626	9.11116	0.798443	0.147954	0.0547179	protein model	10.0185	0.907337	0.0806562	GENUINE
GENE4065489_p0_K366	GENE4065489_p0	Homeobox protein HAT3.1	K366	LOST in air	2	9.9444	0.551289	9.11116	0.833235	0.108104	0.0644749	protein model	10.024	0.9128	0.769688	GENUINE
GENE4065587_p0_K61	GENE4065587_p0	Importin subunit alpha	K61	LOST in air	2	10.1357	0.487749	9.11116	1.02458	-0.766266	0.0421668	covering peptide	9.57177	0.460609	0.678716	INDETERMINATE
GENE4065769_p0_K303	GENE4065769_p0	Vacuolar protein sorting-associated protein 9A	K303	LOST in air	2	9.85708	0.00288829	9.11116	0.745913	-0.177379	0.0483166	covering peptide	9.72653	0.615362	0.0698144	GENUINE
GENE4065775_p0_K112	GENE4065775_p0	P-loop containing nucleoside triphosphate hydrolases	K112	LOST in air	2	10.0644	0.969503	9.11116	0.953213	-0.199222	0.0486495	protein model	9.91775	0.806585	1.34549	INDETERMINATE
GENE4065802_p0_K223	GENE4065802_p0	Metallo-beta-lactamase| chain A	K223	LOST in air	2	10.1248	0.530683	9.11116	1.01366	-0.245136	0.0547691	protein model	9.9444	0.833237	0.739721	GENUINE
GENE4065819_p0_K87	GENE4065819_p0	C2 domain (Calcium/lipid-binding domain, CaLB)	K87	LOST in air	2	9.35168	0.183482	9.11116	0.240516	-0.594972	0.0182805	covering peptide	8.91378	-0.197383	0.255657	EXPLAINED BY PROTEIN
GENE4065829_p0_K76	GENE4065829_p0	40S ribosomal protein S13	K76	LOST in air	2	10.1042	0.418357	9.11116	0.993042	-0.870392	0.0909329	protein model	9.4636	0.352433	0.594466	INDETERMINATE
GENE4065865_p0_K1387	GENE4065865_p0	P-loop containing nucleoside triphosphate hydrolases	K1387	LOST in air	2	10.0102	0.164769	9.11116	0.89907	-0.844427	0.0528209	covering peptide	9.38874	0.277572	0.240735	GENUINE
GENE4065958_p0x_K166	GENE4065958_p0x	Glutamine synthetase/guanido kinase	K166	LOST in air	2	9.90324	0.715305	9.11116	0.792071	-1.41031	0.0366864	covering peptide	8.86525	-0.245918	0.992774	EXPLAINED BY PROTEIN
GENE4065991_p0_K488	GENE4065991_p0	Protein GRIP	K488	LOST in air	2	9.413	0.237908	9.11116	0.301832	0.28036	0.0568794	protein model	9.61934	0.508177	0.339779	GENUINE
GENE4066074_p0_K574	GENE4066074_p0	Phosphatidylinositol 4-kinase beta 1	K574	LOST in air	2	10.7435	0.442231	9.11116	1.63237	-0.202867	0.0339449	protein model	10.5942	1.48306	0.614854	GENUINE
GENE4066086_p0_K65	GENE4066086_p0	Protein S-acyltransferase 23	K65	LOST in air	2	9.70756	0.432191	9.11116	0.5964	-0.451128	0.0807929	protein model	9.37553	0.26437	0.61022	INDETERMINATE
GENE4066100_p0_K114	GENE4066100_p0	4-hydroxyphenylpyruvate dioxygenase	K114	LOST in air	2	9.52633	0.274485	9.11116	0.415162	-0.987429	0.0480057	covering peptide	8.79958	-0.311585	0.386669	EXPLAINED BY PROTEIN
GENE4066116_p0_K2	GENE4066116_p0	Repressor of RNA polymerase III transcription	K2	LOST in air	2	9.53633	0.0576794	9.11116	0.425161	0.11872	0.0371631	protein model	9.6237	0.512539	0.0962516	GENUINE
GENE4066159_p0_K200	GENE4066159_p0	22 kDa translocon at the inner membrane of chloroplasts	K200	LOST in air	2	9.80749	0.253454	9.11116	0.696328	-0.218295	0.0457166	protein model	9.64683	0.535664	0.357407	GENUINE
GENE4066176_p0_K21	GENE4066176_p0	DnaJ like subfamily B member 13	K21	LOST in air	2	10.2395	0.360287	9.11116	1.12831	-0.132853	0.0713678	covering peptide	10.1417	1.03053	0.509835	GENUINE
GENE4066184_p0_K1263	GENE4066184_p0	Clathrin heavy chain	K1263	LOST in air	2	9.99835	0.154493	9.11116	0.887188	0.0954044	0.0201141	protein model	10.0686	0.957406	0.216073	GENUINE
GENE4066184_p0_K1621	GENE4066184_p0	Clathrin heavy chain	K1621	LOST in air	2	9.4914	0.166997	9.11116	0.380236	0.0954044	0.0201141	protein model	9.56162	0.450454	0.233258	GENUINE
GENE4066194_p0_K765	GENE4066194_p0	Adaptor protein complex AP-2 alpha subunit	K765	LOST in air	2	9.70373	0.393265	9.11116	0.592563	0.245395	0.0386087	protein model	9.88434	0.773174	0.547875	GENUINE
GENE4066209_p0x_K116	GENE4066209_p0x	Protein kinase-like (PK-like)	K116	LOST in air	2	10.1623	0.362792	9.11116	1.05109	-0.273662	0.0509952	covering peptide	9.96084	0.849674	0.508158	GENUINE
GENE4066216_p0_K409	GENE4066216_p0	High affinity iron permease involved in the transport of iron across the plasma membrane	K409	LOST in air	2	9.92848	0.630309	9.11116	0.81732	-1.08216	0.134975	protein model	9.13202	0.0208541	0.895	INDETERMINATE
GENE4066240_p0_K127	GENE4066240_p0	40S ribosomal protein S8	K127	LOST in air	2	9.74804	0.202734	9.11116	0.636876	-1.04915	0.0942818	covering peptide	8.97587	-0.135299	0.312162	EXPLAINED BY PROTEIN
GENE4066271_p0_K197	GENE4066271_p0	P-loop containing nucleoside triphosphate hydrolases	K197	LOST in air	2	9.71278	0.344684	9.11116	0.601615	-1.07566	0.0645898	covering peptide	8.92109	-0.19007	0.48671	EXPLAINED BY PROTEIN
GENE4066281_p0_K29	GENE4066281_p0	E2F transcription factor-like E2FF	K29	LOST in air	2	9.90026	0.512151	9.11116	0.789093	-0.753557	0.064728	covering peptide	9.34564	0.234475	0.71592	INDETERMINATE
GENE4066282_p0_K333	GENE4066282_p0	Tubulin beta chain	K333	LOST in air	2	9.78966	0.0434504	9.11116	0.678493	-0.3303	0.0490586	protein model	9.54656	0.435393	0.0929233	GENUINE
GENE4066299_p0_K303	GENE4066299_p0	Eukaryotic and archaeal DNA primase small subunit	K303	LOST in air	2	10.4062	0.735161	9.11116	1.295	-0.906819	0.0768605	covering peptide	9.73874	0.627577	1.0249	INDETERMINATE
GENE4066307_p0_K1727	GENE4066307_p0	Arid bright dna binding domain protein	K1727	LOST in air	2	9.95882	0.0507464	9.11116	0.847651	0.0694936	0.0227519	protein model	10.01	0.898798	0.0776122	GENUINE
GENE4066311_p0_K104	GENE4066311_p0	NEDD8-activating enzyme E1 regulatory subunit	K104	LOST in air	2	9.50121	0.264202	9.11116	0.390045	0.200995	0.0550675	protein model	9.64914	0.537978	0.374684	GENUINE
GENE4066332_p0_K67	GENE4066332_p0	Rhodanese/Cell cycle control phosphatase	K67	LOST in air	2	9.94809	0.199146	9.11116	0.83693	0.832636	0.0684267	covering peptide	10.5609	1.44975	0.293123	GENUINE
GENE4066392_p0_K2004	GENE4066392_p0	MetH vitamin B12 dependent methionine synthase	K2004	LOST in air	2	10.2518	0.417077	9.11116	1.14063	-0.497815	0.0577768	covering peptide	9.8854	0.774234	0.584017	GENUINE
GENE4066395_p0_K367	GENE4066395_p0	P-loop containing nucleoside triphosphate hydrolases	K367	LOST in air	2	9.99844	1.24933	9.11116	0.887275	-0.865771	0.105195	protein model	9.36123	0.250068	1.73812	INDETERMINATE
GENE4066395_p0_K375	GENE4066395_p0	P-loop containing nucleoside triphosphate hydrolases	K375	LOST in air	2	9.85865	0.549637	9.11116	0.747489	-0.865771	0.105195	protein model	9.22145	0.110282	0.776726	INDETERMINATE
GENE4066403_p0_K1032	GENE4066403_p0	P-loop containing nucleoside triphosphate hydrolases	K1032	LOST in air	2	9.652	0.19433	9.11116	0.540832	-0.317761	0.176164	protein model	9.41812	0.30696	0.370295	INDETERMINATE
GENE4066429_p0_K757	GENE4066429_p0	Nuclear pore complex protein Nup98	K757	LOST in air	2	9.8817	0.189188	9.11116	0.770537	-0.027269	0.0294589	protein model	9.86163	0.750467	0.265622	GENUINE
GENE4066500_p0_K364	GENE4066500_p0	Fructose-bisphosphate aldolase class-I	K364	LOST in air	2	9.89683	0.220151	9.11116	0.785668	-1.87596	0.104473	covering peptide	8.51612	-0.595041	0.340304	EXPLAINED BY PROTEIN
GENE4066502_p0_K103	GENE4066502_p0	ADP-ribosylation factor GTPase-activating protein 2/3	K103	LOST in air	2	9.80455	0.000948412	9.11116	0.69339	-0.265534	0.0584543	protein model	9.60912	0.497958	0.084334	GENUINE
GENE4066502_p0_K292	GENE4066502_p0	ADP-ribosylation factor GTPase-activating protein 2/3	K292	LOST in air	2	10.021	0.0179089	9.11116	0.909864	-0.597567	0.0584543	covering peptide	9.58122	0.470055	0.0879009	GENUINE
GENE4066511_p0_K168	GENE4066511_p0	Alpha-acetolactate decarboxylase	K168	LOST in air	2	9.84981	0.680975	9.11116	0.738649	0.898613	0.131539	covering peptide	10.5112	1.40003	0.96267	GENUINE
GENE4066524_p0_K68	GENE4066524_p0	Phenylalanyl-tRNA synthetase beta chain	K68	LOST in air	2	10.0901	0.205088	9.11116	0.978888	-0.56582	0.0595356	covering peptide	9.67361	0.562445	0.296929	GENUINE
GENE4066542_p0_K42	GENE4066542_p0	2,3-Bisphosphoglycerate-independent phosphoglycerate mutase, substrate-binding domain	K42	LOST in air	2	10.1171	0.228857	9.11116	1.00594	-0.856133	0.103927	protein model	9.48699	0.375824	0.350826	GENUINE
GENE4066542_p0_K468	GENE4066542_p0	2,3-Bisphosphoglycerate-independent phosphoglycerate mutase, substrate-binding domain	K468	LOST in air	2	10.6178	0.471431	9.11116	1.50667	-0.856133	0.103927	protein model	9.98772	0.876558	0.67035	GENUINE
GENE4066551_p0_K1407	GENE4066551_p0	P-loop containing nucleoside triphosphate hydrolases	K1407	LOST in air	2	9.38615	0.054572	9.11116	0.274987	-0.37892	0.0232383	covering peptide	9.10727	-0.0038982	0.0827292	EXPLAINED BY PROTEIN
GENE4066556_p0_K270	GENE4066556_p0	YVTN repeat-like/Quinoprotein amine dehydrogenase	K270	LOST in air	2	9.86771	0.111017	9.11116	0.756545	0.522768	0.114641	protein model	10.2525	1.1413	0.225882	GENUINE
GENE4066573_p0_K226	GENE4066573_p0	Transcription factor 25-like	K226	LOST in air	2	10.3026	1.09243	9.11116	1.19144	-0.275068	0.0468984	protein model	10.1002	0.988994	1.51554	INDETERMINATE
GENE4066609_p0_K91	GENE4066609_p0	Conserved predicted protein	K91	LOST in air	2	10.0034	0.176107	9.11116	0.892284	-0.603983	0.0622756	covering peptide	9.55892	0.447752	0.260081	GENUINE
GENE4066671_p0_K32	GENE4066671_p0	Acyl-coA-binding protein, ACBP	K32	LOST in air	2	10.0292	0.483965	9.11116	0.918033	-0.248773	0.0843086	protein model	9.8461	0.734936	0.681678	GENUINE
GENE4066726_p0_K358	GENE4066726_p0	Heat shock cognate 70 kDa protein 4	K358	LOST in air	2	9.76221	0.510873	9.11116	0.651044	-0.81877	0.101035	covering peptide	9.15959	0.0484293	0.72288	INDETERMINATE
GENE4066804_p0_K24	GENE4066804_p0	Serine/threonine-protein phosphatase PP1 isozyme 1	K24	LOST in air	2	9.52467	0.270616	9.11116	0.413505	-0.294835	0.0613918	protein model	9.30767	0.196507	0.385369	INDETERMINATE
GENE4066813_p0_K252	GENE4066813_p0	Omega-6 fatty acid desaturase (Delta-12 desaturase)	K252	LOST in air	2	10.2911	0.0684967	9.11116	1.1799	-0.605065	0.0968803	protein model	9.84573	0.734567	0.168949	GENUINE
GENE4066822_p0_K32	GENE4066822_p0	60S ribosomal protein L30	K32	LOST in air	2	9.99187	0.318295	9.11116	0.880703	-1.22561	0.126166	covering peptide	9.08982	-0.0213424	0.477205	EXPLAINED BY PROTEIN
GENE4066832_p0_K289	GENE4066832_p0	MFS general substrate transporter like domains	K289	LOST in air	2	10.0906	0.291966	9.11116	0.979485	0.150535	0.062739	protein model	10.2014	1.09028	0.414642	GENUINE
GENE4066839_p0_K61	GENE4066839_p0	Protein kinase-like (PK-like)	K61	LOST in air	2	9.57291	0.1566	9.11116	0.46175	-0.023586	0.0353018	protein model	9.55555	0.444391	0.222931	GENUINE
GENE4066841_p0x_K1907	GENE4066841_p0x	Transformation/transcription domain-associated protein	K1907	LOST in air	2	9.51629	0.220009	9.11116	0.405126	-0.069479	0.0207234	protein model	9.46515	0.353989	0.306378	GENUINE
GENE4066910_p0_K30	GENE4066910_p0	MMS19 nucleotide excision repair protein, putative isoform 1	K30	LOST in air	2	11.0413	0.255371	9.11116	1.93013	-0.615655	0.0427811	covering peptide	10.5882	1.477	0.359266	GENUINE
GENE4066991_p0_K269	GENE4066991_p0	FAD/NAD(P)-binding domain	K269	LOST in air	2	9.33953	0.179791	9.11116	0.228369	0.818234	0.119264	covering peptide	9.94175	0.830589	0.302802	GENUINE
GENE4067015_p0_K306	GENE4067015_p0	alpha/beta-Hydrolases	K306	LOST in air	2	9.87512	0.308314	9.11116	0.763956	-0.494413	0.0748688	protein model	9.51123	0.400068	0.440739	INDETERMINATE
GENE4067143_p0_K836	GENE4067143_p0	ARM repeat	K836	LOST in air	2	9.80509	0.628021	9.11116	0.693922	-0.210558	0.0569725	protein model	9.65012	0.538951	0.874264	INDETERMINATE
GENE4067156_p0_K397	GENE4067156_p0	COP9 signalosome complex subunit 5a	K397	LOST in air	2	9.33913	0.0320879	9.11116	0.22797	0.315127	0.0470104	protein model	9.57107	0.459903	0.0810965	GENUINE
GENE4067182_p0_K23	GENE4067182_p0	THO complex subunit 5	K23	LOST in air	2	9.31786	0.163657	9.11116	0.206698	-0.117592	0.0416116	covering peptide	9.23131	0.12015	0.234625	INDETERMINATE
GENE4067232_p0x_K351	GENE4067232_p0x	Conserved predicted protein	K351	LOST in air	2	9.87142	0.178166	9.11116	0.760261	0.310443	0.353385	covering peptide	10.0999	0.988747	0.566433	GENUINE
GENE4067286_p0_K134	GENE4067286_p0	Protein CURVATURE THYLAKOID 1A	K134	LOST in air	2	9.78038	0.0300094	9.11116	0.66922	-0.158048	0.118133	covering peptide	9.66406	0.552897	0.175416	GENUINE
GENE4067309_p0_K95	GENE4067309_p0	Orotidine 5'-phosphate decarboxylase, active site	K95	LOST in air	2	9.85372	0.567016	9.11116	0.742557	0.0349639	0.0692638	protein model	9.87945	0.76829	0.792171	INDETERMINATE
GENE4067383_p0_K455	GENE4067383_p0	Uncharacterised protein family (UPF0183)	K455	LOST in air	2	10.3509	0.223587	9.11116	1.23974	-0.749797	0.0490787	covering peptide	9.79905	0.687885	0.317861	GENUINE
GENE4067396_p0_K367	GENE4067396_p0	P-loop containing nucleoside triphosphate hydrolases	K367	LOST in air	2	9.77659	0.0987015	9.11116	0.665421	-0.245307	0.0650294	covering peptide	9.59604	0.484875	0.165869	GENUINE
GENE4067406_p0_K637	GENE4067406_p0	P-loop containing nucleoside triphosphate hydrolases	K637	LOST in air	2	9.91242	0.0565913	9.11116	0.80126	-1.31691	0.178026	protein model	8.94318	-0.167984	0.268523	EXPLAINED BY PROTEIN
GENE4067418_p0_K176	GENE4067418_p0	N-terminal nucleophile aminohydrolases (Ntn hydrolases)	K176	LOST in air	2	9.82273	0.480744	9.11116	0.711564	-0.304465	0.0924477	covering peptide	9.59864	0.487478	0.679493	INDETERMINATE
GENE4067440_p0_K480	GENE4067440_p0	Cationic amino acid transporter 1 family protein	K480	LOST in air	2	9.43018	0.145323	9.11116	0.31902	0.293511	0.048471	protein model	9.64621	0.535044	0.2132	GENUINE
GENE4067563_p0_K400	GENE4067563_p0	Component of oligomeric golgi complex 8	K400	LOST in air	2	9.67436	0.443922	9.11116	0.5632	0.0421095	0.0369366	protein model	9.70536	0.594192	0.617548	INDETERMINATE
GENE4067617_p0_K148	GENE4067617_p0	Conserved predicted protein	K148	LOST in air	2	10.5488	0.906134	9.11116	1.43763	-0.393427	0.0616144	protein model	10.2592	1.14807	1.25898	INDETERMINATE
GENE4067644_p0_K501	GENE4067644_p0	FACT complex subunit SPT16	K501	LOST in air	2	9.84548	0.264174	9.11116	0.734317	-0.101819	0.0455905	protein model	9.77054	0.659378	0.371987	GENUINE
GENE4067644_p0_K686	GENE4067644_p0	FACT complex subunit SPT16	K686	LOST in air	2	9.7738	0.176255	9.11116	0.662634	-0.101819	0.0455905	protein model	9.69886	0.587695	0.252975	GENUINE
GENE4067644_p0_K903	GENE4067644_p0	FACT complex subunit SPT16	K903	LOST in air	2	9.69908	0.013387	9.11116	0.587916	-0.101819	0.0455905	protein model	9.62414	0.512977	0.068334	GENUINE
GENE4067653_p0_K469	GENE4067653_p0	FAD/NAD(P)-binding domain	K469	LOST in air	2	10.0495	0.0232189	9.11116	0.938299	-0.488443	0.0381556	covering peptide	9.68997	0.578805	0.0637585	GENUINE
GENE4067675_p0_K22	GENE4067675_p0	Nucleic acid-binding proteins	K22	LOST in air	2	10.1621	0.793443	9.11116	1.05097	-1.2635	0.0690158	covering peptide	9.23219	0.12103	1.10415	INDETERMINATE
GENE4067681_p0_K253	GENE4067681_p0	P-loop containing nucleoside triphosphate hydrolases	K253	LOST in air	2	9.75147	0.15658	9.11116	0.640307	-0.137433	0.0422658	protein model	9.65032	0.539157	0.225412	GENUINE
GENE4067686_p0_K130	GENE4067686_p0	Nonspecific Lipid-transfer Protein| Chain A	K130	LOST in air	2	9.52802	0.083063	9.11116	0.416853	0.165449	0.0555654	covering peptide	9.64979	0.538623	0.140277	GENUINE
GENE4067773_p0_K593	GENE4067773_p0	Conserved predicted protein	K593	LOST in air	2	10.5499	0.583096	9.11116	1.43876	-0.627578	0.0488708	covering peptide	10.088	0.976867	0.811199	GENUINE
GENE4067833_p0_K162	GENE4067833_p0	Predicted protein	K162	LOST in air	2	10.0912	0.181954	9.11116	0.980042	0.55618	0.22012	protein model	10.5006	1.38939	0.405489	GENUINE
GENE4067845_p0_K354	GENE4067845_p0	PLAC8 family	K354	LOST in air	2	10.0297	0.390062	9.11116	0.91856	-0.113373	0.078437	covering peptide	9.94628	0.835118	0.552313	GENUINE
GENE4067847_p0_K363	GENE4067847_p0	3-oxoacyl-	K363	LOST in air	2	9.82178	0.417942	9.11116	0.710618	-0.214302	0.0772628	protein model	9.66406	0.552892	0.589864	INDETERMINATE
GENE4067850_p0_K389	GENE4067850_p0	RRNA pseudouridine synthase	K389	LOST in air	2	9.38619	0.0221038	9.11116	0.275027	-0.160386	0.0581165	covering peptide	9.26815	0.156982	0.0892582	GENUINE
GENE4067906_p0_K217	GENE4067906_p0	Predicted protein	K217	LOST in air	2	9.67274	0.290871	9.11116	0.561573	-0.0698628	0.0671986	covering peptide	9.62132	0.510154	0.414618	GENUINE
GENE4067921_p0_K160	GENE4067921_p0	P-loop containing nucleoside triphosphate hydrolases	K160	LOST in air	2	9.50359	0.405628	9.11116	0.392422	-0.0751195	0.0923726	protein model	9.4483	0.337134	0.577749	INDETERMINATE
GENE4067938_p0_K115	GENE4067938_p0	Ribose 5-phosphate isomerase, type A	K115	LOST in air	2	9.57703	0.493327	9.11116	0.465862	-0.511685	0.0431942	covering peptide	9.20043	0.0892618	0.68655	INDETERMINATE
GENE4067950_p0_K829	GENE4067950_p0	Tyrosyl-Transfer RNA Synthetase | subunit E| domain 1	K829	LOST in air	2	10.1827	0.650592	9.11116	1.07154	-0.567053	0.0676827	protein model	9.76535	0.654186	0.906946	INDETERMINATE
GENE4067954_p0_K22	GENE4067954_p0	P-loop containing nucleoside triphosphate hydrolases	K22	LOST in air	2	9.40547	0.144951	9.11116	0.29431	-0.701305	0.0600598	covering peptide	8.88931	-0.221851	0.218779	EXPLAINED BY PROTEIN
GENE4067994_p0_K104	GENE4067994_p0	E3 ubiquitin-protein ligase	K104	LOST in air	2	9.64627	0.172969	9.11116	0.535104	0.212347	0.0684102	covering peptide	9.80256	0.691392	0.259241	GENUINE
GENE4068083_p0_K97	GENE4068083_p0	Ribosomal protein L17 component of cytosolic 80S ribosome and 60S large subunit	K97	LOST in air	2	10.2583	0.2051	9.11116	1.14713	-0.151353	0.0834722	covering peptide	10.1469	1.03573	0.308707	GENUINE
GENE4068106_p0_K9	GENE4068106_p0	P-loop containing nucleoside triphosphate hydrolases	K9	LOST in air	2	10.3583	0.0806502	9.11116	1.24715	-0.125001	0.026122	protein model	10.2663	1.15515	0.117956	GENUINE
GENE4068112_p0_K424	GENE4068112_p0	P-loop containing nucleoside triphosphate hydrolases superfamily protein isoform 1	K424	LOST in air	2	9.70413	0.118411	9.11116	0.592961	-0.691214	0.0338652	covering peptide	9.19539	0.0842278	0.171226	INDETERMINATE
GENE4068113_p0_K37	GENE4068113_p0	Calmodulin-binding transcription activator 1	K37	LOST in air	2	9.48986	0.0499121	9.11116	0.378696	0.0888985	0.0428863	protein model	9.55529	0.444125	0.0928038	GENUINE
GENE4068221_p0_K137	GENE4068221_p0	Peptidyl-prolyl cis-trans isomerase D	K137	LOST in air	2	10.2825	0.131791	9.11116	1.17131	-0.800038	0.152794	protein model	9.69365	0.582485	0.28626	GENUINE
GENE4068268_p0_K530	GENE4068268_p0	Large subunit of isopropylmalate dehydratase	K530	LOST in air	2	9.6004	0.256031	9.11116	0.489234	0.0102567	0.0493245	protein model	9.60795	0.496782	0.361904	GENUINE
GENE4068304_p0_K186	GENE4068304_p0	DDRGK domain-containing protein 1	K186	LOST in air	2	10.3895	0.186768	9.11116	1.27837	-0.871432	0.0454523	covering peptide	9.74816	0.637	0.267023	GENUINE
GENE4068310_p0_K266	GENE4068310_p0	Rho GTPase-activating protein 1	K266	LOST in air	2	9.5239	0.165729	9.11116	0.412738	0.214386	0.0699551	protein model	9.68169	0.570526	0.25088	GENUINE
GENE4068340_p0_K278	GENE4068340_p0	alpha/beta-Hydrolases	K278	LOST in air	2	10.095	0.155126	9.11116	0.98387	-0.0379402	0.0652075	protein model	10.0671	0.955946	0.234671	GENUINE
GENE4068348_p0_K1044	GENE4068348_p0	Transcription initiation factor TFIID subunit 1	K1044	LOST in air	2	9.43084	0.14842	9.11116	0.319679	-0.0280876	0.0320681	protein model	9.41017	0.299006	0.210837	GENUINE
GENE4068391_p0_K185	GENE4068391_p0	Pumilio/Puf RNA-binding domain-containing family protein	K185	LOST in air	2	10.0814	0.419257	9.11116	0.970196	-0.577046	0.114665	protein model	9.65665	0.545491	0.604146	INDETERMINATE
GENE4068416_p0_K447	GENE4068416_p0	DNAJ heat shock N-terminal domain-containing family protein	K447	LOST in air	2	10.0822	0.360663	9.11116	0.971013	-0.326832	0.0601225	protein model	9.84163	0.730464	0.507322	GENUINE
GENE4068442_p0_K449	GENE4068442_p0	Heat shock protein 90 Hsp90	K449	LOST in air	2	9.92383	0.0943632	9.11116	0.812665	-0.842263	0.0661923	covering peptide	9.30392	0.192759	0.16193	GENUINE
GENE4068454_p0_K276	GENE4068454_p0	Ferredoxin--NADP reductase	K276	LOST in air	2	9.90029	0.601029	9.11116	0.789127	-0.498372	0.0737401	covering peptide	9.53349	0.422325	0.839748	INDETERMINATE
GENE4068454_p0_K323	GENE4068454_p0	Ferredoxin--NADP reductase	K323	LOST in air	2	9.95954	0.481446	9.11116	0.848378	-0.107068	0.0737401	protein model	9.88074	0.769576	0.675676	GENUINE
GENE4068508_p0_K2	GENE4068508_p0	60S acidic ribosomal protein P2	K2	LOST in air	2	10.4427	0.528691	9.11116	1.33156	-1.03642	0.196048	protein model	9.67991	0.56875	0.785412	INDETERMINATE
GENE4068544_p0_K286	GENE4068544_p0	Class II aaRS and biotin synthetases	K286	LOST in air	2	9.99068	0.217261	9.11116	0.879518	-0.400175	0.0508663	protein model	9.69615	0.584989	0.30992	GENUINE
GENE4068576_p0_K54	GENE4068576_p0	BTB/POZ and MATH domain-containing protein 1	K54	LOST in air	2	9.3824	0.00933817	9.11116	0.271234	-0.12326	0.0787231	protein model	9.29168	0.180514	0.114298	GENUINE
GENE4068623_p0_K26	GENE4068623_p0	Predicted protein	K26	LOST in air	2	10.0363	0.0434685	9.11116	0.925121	-0.509017	0.226069	covering peptide	9.66165	0.550484	0.331637	GENUINE
GENE4068650_p0_K135	GENE4068650_p0	DNA methyltransferase 1-associated protein 1	K135	LOST in air	2	9.47898	0.277809	9.11116	0.367819	-0.570371	0.0388823	covering peptide	9.05919	-0.0519745	0.389088	EXPLAINED BY PROTEIN
GENE4068680_p0_K569	GENE4068680_p0	Pre-mRNA-splicing factor SLU7	K569	LOST in air	2	9.95111	0.154573	9.11116	0.839948	0.253738	0.0567838	protein model	10.1379	1.0267	0.229355	GENUINE
GENE4068680_p0_K611	GENE4068680_p0	Pre-mRNA-splicing factor SLU7	K611	LOST in air	2	9.30781	0.0335536	9.11116	0.19665	0.253738	0.0567838	protein model	9.49457	0.383401	0.0941936	GENUINE
GENE4068766_p0_K292	GENE4068766_p0	Eukaryotic translation initiation factor 2 subunit alpha	K292	LOST in air	2	9.68033	0.285893	9.11116	0.56917	-0.121911	0.0471292	protein model	9.59061	0.479443	0.402018	GENUINE
GENE4068798_p0_K372	GENE4068798_p0	Ubiquitin-like domain-containing CTD phosphatase 1	K372	LOST in air	2	9.68253	0.213497	9.11116	0.571362	0.0432353	0.0603289	protein model	9.71435	0.603183	0.308424	GENUINE
GENE4068820_p0_K229	GENE4068820_p0	ARM repeat	K229	LOST in air	2	9.86435	0.255531	9.11116	0.753189	0.142333	0.0602377	protein model	9.96911	0.857946	0.364652	GENUINE
GENE4068847_p0_K41	GENE4068847_p0	Prefoldin subunit 2	K41	LOST in air	2	9.93272	0.449006	9.11116	0.82156	-0.897695	0.0646146	covering peptide	9.27202	0.160856	0.629232	INDETERMINATE
GENE4068847_p0_K74	GENE4068847_p0	Prefoldin subunit 2	K74	LOST in air	2	9.72187	0.0339983	9.11116	0.610701	-0.155721	0.0646146	covering peptide	9.60725	0.49609	0.104443	GENUINE
GENE4068865_p0_K415	GENE4068865_p0	Protein kinase-like (PK-like)	K415	LOST in air	2	10.147	0.199827	9.11116	1.03587	-0.197586	0.0580182	protein model	10.0016	0.890448	0.289316	GENUINE
GENE4068887_p0_K727	GENE4068887_p0	Inorganic H pyrophosphatase	K727	LOST in air	2	9.88125	0.474762	9.11116	0.770082	0.896479	0.0835459	protein model	10.5411	1.42989	0.668934	GENUINE
GENE4068928_p0_K189	GENE4068928_p0	P-loop containing nucleoside triphosphate hydrolases	K189	LOST in air	2	10.0215	0.213109	9.11116	0.91037	-0.510523	0.0652727	protein model	9.64579	0.534625	0.31	GENUINE
GENE4068962_p0_K64	GENE4068962_p0	Class II aaRS and biotin synthetases	K64	LOST in air	2	10.527	0.456867	9.11116	1.41588	-0.283225	0.0483098	covering peptide	10.3186	1.20743	0.637008	GENUINE
GENE4068999_p0_K675	GENE4068999_p0	YVTN repeat-like/Quinoprotein amine dehydrogenase	K675	LOST in air	2	9.42104	0.370472	9.11116	0.30988	0.0399592	0.0393525	protein model	9.45045	0.33929	0.516577	INDETERMINATE
GENE4071961_p1x_K131	GENE4071961_p1x	Conserved predicted protein	K131	LOST in air	2	9.88385	0.0878374	9.11116	0.772683	0.409817	0.0800727	protein model	10.1855	1.07431	0.167816	GENUINE
GENE4073428_p1x_K235	GENE4073428_p1x	Predicted protein	K235	LOST in air	2	9.83852	0.415952	9.11116	0.727351	-0.352493	0.0338041	covering peptide	9.57908	0.467916	0.578539	INDETERMINATE
GENE4065733_p0_K37	GENE4065733_p0	Translocator protein	K37	GAINED in air	3	9.93427	0.154804	9.09475	0.839528	-0.851406	0.0966493	covering peptide	9.30764	0.212893	0.223888	INDETERMINATE
GENE4063027_p0_K654	GENE4063027_p0	Long chain acyl-CoA synthetase 4	K654	GAINED in air	2	9.80435	0.0552872	9.09475	0.709599	-0.65304	0.0223911	covering peptide	9.32371	0.228962	0.083154	GENUINE
GENE4064666_p0x_K90	GENE4064666_p0x	Vacuolar transporter chaperone 1	K90	GAINED in air	2	9.50125	0.162143	9.09475	0.406501	-0.316874	0.0721716	covering peptide	9.26803	0.173282	0.247665	INDETERMINATE
GENE4065468_p0_K1217	GENE4065468_p0	P-loop containing nucleoside triphosphate hydrolases	K1217	GAINED in air	2	9.63442	0.229077	9.09475	0.539675	0.0356233	0.305047	protein model	9.66064	0.565894	0.542622	GENUINE
GENE4065491_p0_K427	GENE4065491_p0	Zinc finger, C3HC4 type (RING finger)	K427	GAINED in air	2	9.84038	0.194736	9.09475	0.745633	-0.619971	0.0626775	protein model	9.38408	0.289335	0.284633	GENUINE
GENE4066203_p0_K182	GENE4066203_p0	Vacuolar protein sorting-associated protein 18 isogeny	K182	GAINED in air	2	9.50319	0.218919	9.09475	0.408447	-0.640487	0.0477098	protein model	9.03179	-0.0629515	0.311114	EXPLAINED BY PROTEIN
GENE4066364_p0_K216	GENE4066364_p0	Lysosomal acid lipase/cholesteryl ester hydrolase	K216	GAINED in air	2	9.44077	0.0338234	9.09475	0.346026	-0.517212	0.0980817	protein model	9.0601	-0.0346418	0.149052	EXPLAINED BY PROTEIN
GENE4066487_p0_K66	GENE4066487_p0	BSD domain containing protein	K66	GAINED in air	2	9.66063	0.0686016	9.09475	0.565884	-0.420183	0.0303774	protein model	9.35138	0.256629	0.10469	GENUINE
GENE4067047_p0_K74	GENE4067047_p0	FAD/NAD(P)-binding domain	K74	GAINED in air	2	11.0711	1.10522	9.09475	1.9764	0.239827	0.0977098	protein model	11.2477	2.15292	1.53823	GENUINE
GENE4067054_p0_K180	GENE4067054_p0	Amidase signature enzyme	K180	GAINED in air	2	9.99297	0.567974	9.09475	0.898224	-1.81145	0.0706527	protein model	8.65974	-0.435006	0.793742	EXPLAINED BY PROTEIN
GENE4068471_p0_K271	GENE4068471_p0	Peptidyl-prolyl cis-trans isomerase-like 3	K271	GAINED in air	2	9.70494	0.0508855	9.09475	0.610191	-0.295393	0.110473	covering peptide	9.48753	0.392782	0.174271	GENUINE
GENE4062065_p0_K194	GENE4062065_p0	T-complex protein 1 subunit beta	K194	LOST in air	3	10.2101	0.157429	9.11116	1.09896	-0.323761	0.0694828	protein model	9.97184	0.860671	0.20441	GENUINE
GENE4062227_p0_K9	GENE4062227_p0	Serine/threonine-protein phosphatase 5	K9	LOST in air	3	10.0905	0.01231	9.11116	0.979367	-0.502244	0.0401982	covering peptide	9.72088	0.609715	0.0596381	GENUINE
GENE4062370_p0_K1371	GENE4062370_p0	Magnesium chelatase, subunit H, N-terminal	K1371	LOST in air	3	10.9484	0.407662	9.11116	1.83727	-1.17392	0.103326	protein model	10.0844	0.973261	0.484795	GENUINE
GENE4062403_p0x_K156	GENE4062403_p0x	DedAprotein	K156	LOST in air	3	9.33169	0.0753596	9.11116	0.220526	0.9691	0.110735	protein model	10.0449	0.933784	0.18108	GENUINE
GENE4062595_p0_K37	GENE4062595_p0	Protein kinase-like (PK-like)	K37	LOST in air	3	10.4617	0.585548	9.11116	1.35058	-1.85759	0.146597	protein model	9.09457	-0.0165993	0.695538	EXPLAINED BY PROTEIN
GENE4062937_p0_K180	GENE4062937_p0	Methylenetetrahydrofolate reductase 1	K180	LOST in air	3	9.51308	0.19177	9.11116	0.401912	-3.08326	0.0449126	covering peptide	7.24379	-1.86737	0.226473	EXPLAINED BY PROTEIN
GENE4062994_p0_K588	GENE4062994_p0	S-adenosyl-L-methionine-dependent methyltransferases	K588	LOST in air	3	9.50053	0.196754	9.11116	0.389362	-1.24256	0.0872771	protein model	8.586	-0.525162	0.255781	EXPLAINED BY PROTEIN
GENE4062998_p0_K35	GENE4062998_p0	Protein of unknown function (DUF1296)	K35	LOST in air	3	9.83107	0.172106	9.11116	0.719909	-1.30423	0.0724302	covering peptide	8.87116	-0.240007	0.221014	EXPLAINED BY PROTEIN
GENE4063001_p0_K112	GENE4063001_p0	Ribosomal protein L27a component of cytosolic 80S ribosome and 60S large subunit	K112	LOST in air	3	9.74863	0.234129	9.11116	0.637468	-1.06012	0.0886467	covering peptide	8.96838	-0.142779	0.294189	EXPLAINED BY PROTEIN
GENE4063065_p0_K233	GENE4063065_p0	CRAL/TRIO, N-terminal domain	K233	LOST in air	3	9.67526	0.426876	9.11116	0.564097	-1.0174	0.139075	covering peptide	8.92645	-0.18471	0.523061	EXPLAINED BY PROTEIN
GENE4063069_p0_K170	GENE4063069_p0	Thylakoid lumen protein	K170	LOST in air	3	11.736	0.157458	9.11116	2.6248	0.331785	0.0521904	protein model	11.9802	2.869	0.193433	GENUINE
GENE4063104_p0_K624	GENE4063104_p0	Plasma membrane ATPase	K624	LOST in air	3	10.0031	0.277394	9.11116	0.891903	-1.33487	0.0954211	covering peptide	9.0206	-0.0905634	0.342756	EXPLAINED BY PROTEIN
GENE4063411_p0_K165	GENE4063411_p0	P-loop containing nucleoside triphosphate hydrolases	K165	LOST in air	3	11.4119	0.156383	9.11116	2.30077	-0.997642	0.0556887	covering peptide	10.6777	1.5665	0.194345	GENUINE
GENE4063411_p0_K173	GENE4063411_p0	P-loop containing nucleoside triphosphate hydrolases	K173	LOST in air	3	11.2989	0.247281	9.11116	2.18775	-0.97632	0.0556887	covering peptide	10.5803	1.46918	0.291128	GENUINE
GENE4063411_p0_K63	GENE4063411_p0	P-loop containing nucleoside triphosphate hydrolases	K63	LOST in air	3	9.54643	0.558735	9.11116	0.43527	-0.664402	0.0556887	covering peptide	9.05743	-0.0537295	0.637351	EXPLAINED BY PROTEIN
GENE4063418_p0_K195	GENE4063418_p0	Predicted protein	K195	LOST in air	3	11.9986	0.144937	9.11116	2.88748	-0.184223	0.07166	covering peptide	11.8631	2.7519	0.193871	GENUINE
GENE4063469_p0_K705	GENE4063469_p0	ribonucleoside-diphosphate reductase, alpha subunit	K705	LOST in air	3	11.3944	0.167229	9.11116	2.28327	-0.693398	0.128027	protein model	10.8841	1.77293	0.264424	GENUINE
GENE4063513_p0_K27	GENE4063513_p0	N-terminal nucleophile aminohydrolases (Ntn hydrolases)	K27	LOST in air	3	10.217	0.187839	9.11116	1.10589	-0.64188	0.0805586	covering peptide	9.74463	0.633462	0.242253	GENUINE
GENE4063514_p0_K359	GENE4063514_p0	Protein kinase-like (PK-like)	K359	LOST in air	3	9.96279	0.789819	9.11116	0.851629	-1.15444	0.0956058	covering peptide	9.11313	0.00196293	0.904343	INDETERMINATE
GENE4063520_p0_K126	GENE4063520_p0	Zinc finger, C3HC4 type (RING finger)	K126	LOST in air	3	10.3777	0.246505	9.11116	1.26658	-0.622329	0.207358	protein model	9.91971	0.808548	0.409008	GENUINE
GENE4063552_p0_K206	GENE4063552_p0	Barwin-like endoglucanases	K206	LOST in air	3	10.1466	0.305343	9.11116	1.0354	0.893814	0.452178	covering peptide	10.8044	1.69325	0.738158	GENUINE
GENE4063692_p0_K425	GENE4063692_p0	P-loop containing nucleoside triphosphate hydrolases	K425	LOST in air	3	11.0405	0.446383	9.11116	1.92931	-2.15244	0.197974	covering peptide	9.45627	0.345107	0.580274	INDETERMINATE
GENE4063692_p0_K75	GENE4063692_p0	P-loop containing nucleoside triphosphate hydrolases	K75	LOST in air	3	9.99507	0.563946	9.11116	0.883902	-1.74498	0.197974	protein model	8.71076	-0.400401	0.699154	EXPLAINED BY PROTEIN
GENE4063833_p0_K300	GENE4063833_p0	P-loop containing nucleoside triphosphate hydrolases	K300	LOST in air	3	12.2846	0.145818	9.11116	3.17347	-1.48789	0.0778471	covering peptide	11.1895	2.07838	0.199597	GENUINE
GENE4064022_p0_K86	GENE4064022_p0	Eukaryotic translation initiation factor 5	K86	LOST in air	3	11.8206	0.236638	9.11116	2.70946	-0.505135	0.0684807	protein model	11.4488	2.33768	0.285422	GENUINE
GENE4064205_p0_K385	GENE4064205_p0	S-adenosylmethionine synthase	K385	LOST in air	3	9.56992	0.0159405	9.11116	0.458752	-0.791243	0.108133	covering peptide	8.98756	-0.123602	0.157027	EXPLAINED BY PROTEIN
GENE4064294_p0_K298	GENE4064294_p0	Coatomer gamma subunit appendage domain	K298	LOST in air	3	11.1413	0.616945	9.11116	2.03014	-0.309037	0.0282389	protein model	10.9139	1.80269	0.699327	GENUINE
GENE4064418_p0_K20	GENE4064418_p0	Nitrate reductase	K20	LOST in air	3	12.4096	0.221117	9.11116	3.29844	-3.96704	0.38699	protein model	9.48986	0.3787	0.611766	INDETERMINATE
GENE4064418_p0_K269	GENE4064418_p0	Nitrate reductase	K269	LOST in air	3	12.3956	0.175048	9.11116	3.28448	-3.96704	0.38699	protein model	9.4759	0.364735	0.592357	INDETERMINATE
GENE4064418_p0_K447	GENE4064418_p0	Nitrate reductase	K447	LOST in air	3	12.0997	0.327017	9.11116	2.98849	-3.96704	0.38699	protein model	9.17991	0.0687501	0.669769	INDETERMINATE
GENE4064418_p0_K516	GENE4064418_p0	Nitrate reductase	K516	LOST in air	3	11.3564	0.557739	9.11116	2.24522	-3.96704	0.38699	protein model	8.43665	-0.674519	0.842608	EXPLAINED BY PROTEIN
GENE4064418_p0_K580	GENE4064418_p0	Nitrate reductase	K580	LOST in air	3	12.5323	0.101924	9.11116	3.42113	-3.96704	0.38699	protein model	9.61255	0.501386	0.570046	INDETERMINATE
GENE4064418_p0_K750	GENE4064418_p0	Nitrate reductase	K750	LOST in air	3	10.2229	0.602642	9.11116	1.1117	-3.64539	0.38699	covering peptide	7.53986	-1.5713	0.881312	EXPLAINED BY PROTEIN
GENE4064419_p0_K252	GENE4064419_p0	High affinity nitrate transporter 2.4	K252	LOST in air	3	11.5875	0.435158	9.11116	2.47638	-5.53693	0.464087	covering peptide	7.51237	-1.5988	0.831071	EXPLAINED BY PROTEIN
GENE4064419_p0_K480	GENE4064419_p0	High affinity nitrate transporter 2.4	K480	LOST in air	3	13.5152	0.322307	9.11116	4.40407	-7.09623	0.464087	covering peptide	8.29241	-0.818752	0.762376	EXPLAINED BY PROTEIN
GENE4064419_p0_K489	GENE4064419_p0	High affinity nitrate transporter 2.4	K489	LOST in air	3	9.86461	0.471392	9.11116	0.753443	-5.18513	0.464087	protein model	6.04835	-3.06281	0.856003	EXPLAINED BY PROTEIN
GENE4064419_p0_K501_K508	GENE4064419_p0	High affinity nitrate transporter 2.4	K508	LOST in air	3	10.0293	0.143216	9.11116	0.918166	-5.18513	0.464087	protein model	6.21308	-2.89809	0.68881	EXPLAINED BY PROTEIN
GENE4064424_p0_K263	GENE4064424_p0	Protein kinase-like (PK-like)	K263	LOST in air	3	11.0327	0.283735	9.11116	1.92152	-4.661	0.296049	protein model	7.60219	-1.50898	0.534301	EXPLAINED BY PROTEIN
GENE4064552_p0_K91	GENE4064552_p0	Adenosine kinase 1	K91	LOST in air	3	10.6412	0.203204	9.11116	1.53003	-0.84856	0.0603932	protein model	10.0167	0.905486	0.245898	GENUINE
GENE4064702_p0_K335	GENE4064702_p0	Ribosome biogenesis protein SSF1/2	K335	LOST in air	3	9.36426	0.0741058	9.11116	0.253098	-0.485509	0.106862	protein model	9.00693	-0.104236	0.175487	EXPLAINED BY PROTEIN
GENE4064750_p0_K68	GENE4064750_p0	S-adenosyl-L-methionine-dependent methyltransferases	K68	LOST in air	3	10.3584	0.265474	9.11116	1.2472	-1.26655	0.0668319	protein model	9.42619	0.315026	0.315503	INDETERMINATE
GENE4064846_p0_K186	GENE4064846_p0	NAD(P)-binding Rossmann-fold domains	K186	LOST in air	3	9.62331	0.241604	9.11116	0.512147	-0.825873	0.0480289	protein model	9.01547	-0.0956961	0.282043	EXPLAINED BY PROTEIN
GENE4065142_p0_K56	GENE4065142_p0	NAD(P)-binding Rossmann-fold domains	K56	LOST in air	3	9.95983	0.267809	9.11116	0.848664	-2.30332	0.0422741	covering peptide	8.26459	-0.846578	0.30913	EXPLAINED BY PROTEIN
GENE4065167_p0_K241	GENE4065167_p0	Enolase C-terminal domain-like	K241	LOST in air	3	9.85774	0.353565	9.11116	0.746579	-0.540641	0.0618888	covering peptide	9.45983	0.348667	0.409936	INDETERMINATE
GENE4065198_p0_K175	GENE4065198_p0	Soluble inorganic pyrophosphatase 2	K175	LOST in air	3	10.8348	0.153723	9.11116	1.72367	-0.830096	0.0849146	protein model	10.2239	1.11272	0.212756	GENUINE
GENE4065211_p0_K166	GENE4065211_p0	60S ribosomal protein L5-1	K166	LOST in air	3	9.77567	0.180415	9.11116	0.664505	-0.867677	0.095924	protein model	9.13706	0.0258944	0.246635	INDETERMINATE
GENE4065288_p0_K235	GENE4065288_p0	Glutamate dehydrogenase/leucine dehydrogenase-like protein	K235	LOST in air	3	9.67504	0.126684	9.11116	0.563877	-0.718452	0.110246	protein model	9.14626	0.0350959	0.214111	INDETERMINATE
GENE4065546_p0_K102	GENE4065546_p0	Cyclophilin type peptidyl-prolyl cis-trans isomerase/CLD	K102	LOST in air	3	10.7873	0.491287	9.11116	1.67618	0.46004	0.0474125	covering peptide	11.1259	2.01477	0.560134	GENUINE
GENE4065587_p0_K97	GENE4065587_p0	Importin subunit alpha	K97	LOST in air	3	9.81105	0.265428	9.11116	0.699889	-0.204061	0.0421668	protein model	9.66086	0.5497	0.306457	GENUINE
GENE4065596_p0_K169	GENE4065596_p0	Ribosomal protein L13a component of cytosolic 80S ribosome and 60S large subunit	K169	LOST in air	3	9.86403	0.306815	9.11116	0.752863	-1.38418	0.0963051	covering peptide	8.84527	-0.265891	0.373957	EXPLAINED BY PROTEIN
GENE4065717_p0_K292	GENE4065717_p0	Pyruvate kinase, barrel domain	K292	LOST in air	3	10.6922	0.287973	9.11116	1.58108	-0.509357	0.0828954	covering peptide	10.3174	1.2062	0.34712	GENUINE
GENE4065865_p0_K332	GENE4065865_p0	P-loop containing nucleoside triphosphate hydrolases	K332	LOST in air	3	11.327	0.154489	9.11116	2.21583	-0.436962	0.0528209	protein model	11.0054	1.89423	0.190705	GENUINE
GENE4065884_p0_K57	GENE4065884_p0	Nucleic acid-binding proteins	K57	LOST in air	3	9.84532	0.377331	9.11116	0.734152	-1.47499	0.0857107	covering peptide	8.75972	-0.35144	0.444531	EXPLAINED BY PROTEIN
GENE4066009_p0_K560_K565	GENE4066009_p0	Aarf domain-containing protein kinase 1-like	K565	LOST in air	3	10.8729	0.169201	9.11116	1.76179	-0.436211	0.0745323	protein model	10.5519	1.44073	0.219591	GENUINE
GENE4066121_p0_K166	GENE4066121_p0	Cyclophilin type peptidyl-prolyl cis-trans isomerase/CLD	K166	LOST in air	3	10.2619	0.324	9.11116	1.15069	-0.44627	0.0510249	covering peptide	9.9334	0.82224	0.373956	GENUINE
GENE4066145_p0_K404	GENE4066145_p0	3-ketoacyl-CoA synthase 9	K404	LOST in air	3	10.702	0.638265	9.11116	1.59085	-1.69293	0.117874	protein model	9.45602	0.344856	0.742011	INDETERMINATE
GENE4066181_p0_K284	GENE4066181_p0	AP2-like ethylene-responsive transcription factor AIL5	K284	LOST in air	3	9.95797	0.0680654	9.11116	0.846806	-1.52664	0.268888	covering peptide	8.83436	-0.276802	0.39546	EXPLAINED BY PROTEIN
GENE4066216_p0_K322_K336	GENE4066216_p0	High affinity iron permease involved in the transport of iron across the plasma membrane	K336	LOST in air	3	10.3303	0.266784	9.11116	1.21915	-1.08216	0.134975	protein model	9.53384	0.422679	0.359238	GENUINE
GENE4066227_p0_K483	GENE4066227_p0	Carboxy-terminal domain RNA polymerase II polypeptide A small phosphatase	K483	LOST in air	3	9.56138	0.427265	9.11116	0.450216	-0.663667	0.175945	protein model	9.07292	-0.038243	0.546066	EXPLAINED BY PROTEIN
GENE4066240_p0_K111	GENE4066240_p0	40S ribosomal protein S8	K111	LOST in air	3	9.73234	0.391903	9.11116	0.621178	-0.775863	0.0942818	covering peptide	9.16131	0.0501427	0.463867	INDETERMINATE
GENE4066277_p0_K714	GENE4066277_p0	P-loop containing nucleoside triphosphate hydrolases	K714	LOST in air	3	9.82284	0.245966	9.11116	0.711678	-0.997949	0.117976	protein model	9.08835	-0.0228119	0.326244	EXPLAINED BY PROTEIN
GENE4066298_p0_K206	GENE4066298_p0	Spore Coat Polysaccharide Biosynthesis Protein SpsA| Chain A	K206	LOST in air	3	10.44	0.582599	9.11116	1.32883	-0.28022	0.0436439	protein model	10.2338	1.12259	0.662272	GENUINE
GENE4066298_p0_K334	GENE4066298_p0	Spore Coat Polysaccharide Biosynthesis Protein SpsA| Chain A	K334	LOST in air	3	11.058	0.277134	9.11116	1.94681	-0.28022	0.0436439	protein model	10.8517	1.74057	0.319864	GENUINE
GENE4066298_p0_K361	GENE4066298_p0	Spore Coat Polysaccharide Biosynthesis Protein SpsA| Chain A	K361	LOST in air	3	11.0426	0.178411	9.11116	1.93142	-1.24959	0.0436439	covering peptide	10.1229	1.01173	0.21148	GENUINE
GENE4066518_p0_K195	GENE4066518_p0	40S ribosomal protein S3a	K195	LOST in air	3	10.883	0.494265	9.11116	1.77187	-0.956397	0.0966552	covering peptide	10.1791	1.06796	0.576431	GENUINE
GENE4066518_p0_K75	GENE4066518_p0	40S ribosomal protein S3a	K75	LOST in air	3	9.89499	0.331055	9.11116	0.783823	-1.10509	0.0966552	covering peptide	9.08164	-0.029521	0.39973	EXPLAINED BY PROTEIN
GENE4066560_p0_K424	GENE4066560_p0	Ankyrin repeat domain-containing protein 50	K424	LOST in air	3	9.89566	0.344514	9.11116	0.784496	-0.112597	0.0840941	covering peptide	9.81279	0.701624	0.408293	GENUINE
GENE4066623_p0_K185	GENE4066623_p0	Eukaryotic rRNA processing protein EBP2	K185	LOST in air	3	10.0797	0.385043	9.11116	0.96856	-0.395418	0.0936369	protein model	9.7887	0.677532	0.456175	GENUINE
GENE4066648_p0_K129	GENE4066648_p0	Ankyrin repeat, PH and SEC7 domain containing protein secG	K129	LOST in air	3	11.3492	0.178983	9.11116	2.23803	-0.767197	0.0661564	covering peptide	10.7845	1.67338	0.223896	GENUINE
GENE4066668_p0_K127	GENE4066668_p0	Ribonucleoside-diphosphate reductase small chain family protein	K127	LOST in air	3	9.69579	0.404616	9.11116	0.584629	-0.765465	0.18437	protein model	9.13241	0.0212465	0.529508	INDETERMINATE
GENE4066671_p0_K68	GENE4066671_p0	Acyl-coA-binding protein, ACBP	K68	LOST in air	3	11.4389	0.528169	9.11116	2.32773	-0.0448588	0.0843086	covering peptide	11.4059	2.29471	0.609928	GENUINE
GENE4066868_p0_K674_K685	GENE4066868_p0	transporter, solute:sodium symporter (SSS) family	K685	LOST in air	3	10.2266	0.454275	9.11116	1.1154	-2.30244	0.180674	protein model	8.53197	-0.579197	0.576357	EXPLAINED BY PROTEIN
GENE4066869_p0_K609	GENE4066869_p0	Urea carboxylase	K609	LOST in air	3	11.4839	0.148486	9.11116	2.37269	-3.1062	0.171542	protein model	9.1977	0.0865309	0.299114	INDETERMINATE
GENE4066871_p0_K332	GENE4066871_p0	Allophanate hydrolase	K332	LOST in air	3	10.1066	0.243655	9.11116	0.995463	-0.898101	0.0901865	protein model	9.44563	0.334461	0.304874	GENUINE
GENE4066874_p0_K341_K342	GENE4066874_p0	RNA-binding domain, RBD	K342	LOST in air	3	10.1749	0.301804	9.11116	1.06379	-0.17512	0.065608	protein model	10.0461	0.934897	0.354395	GENUINE
GENE4067025_p0_K284	GENE4067025_p0	Delta 1-pyrroline-5-carboxylate synthetase 2	K284	LOST in air	3	10.4022	0.248918	9.11116	1.29102	-0.534449	0.0748674	covering peptide	10.0088	0.897669	0.301672	GENUINE
GENE4067180_p0_K313	GENE4067180_p0	Phosphatidylinositol 3-kinase Catalytic Subunit| Chain A| domain 1	K313	LOST in air	3	12.3269	0.261849	9.11116	3.21571	-0.0489023	0.0344331	protein model	12.2909	3.17972	0.300444	GENUINE
GENE4067378_p0_K69	GENE4067378_p0	Type I PLP-dependent aspartate aminotransferase-like (Major domain)	K69	LOST in air	3	10.3624	0.206583	9.11116	1.2512	-1.21706	0.0832002	covering peptide	9.46662	0.355451	0.262781	GENUINE
GENE4067396_p0_K202	GENE4067396_p0	P-loop containing nucleoside triphosphate hydrolases	K202	LOST in air	3	10.1454	0.685784	9.11116	1.0342	0.158215	0.0650294	protein model	10.2618	1.15065	0.781687	GENUINE
GENE4067496_p0_K39	GENE4067496_p0	Conserved predicted protein	K39	LOST in air	3	10.0964	0.29996	9.11116	0.985216	-0.073631	0.0368231	covering peptide	10.0422	0.931023	0.343568	GENUINE
GENE4067673_p0_K628	GENE4067673_p0	Class II aaRS and biotin synthetases	K628	LOST in air	3	10.4513	0.45692	9.11116	1.34015	-0.611377	0.0669345	covering peptide	10.0013	0.890178	0.525992	GENUINE
GENE4067705_p0_K132	GENE4067705_p0	AIG2-like family	K132	LOST in air	3	10.8675	0.506872	9.11116	1.75631	-1.88784	0.0812584	protein model	9.47802	0.366856	0.585435	INDETERMINATE
GENE4067819_p0_K111	GENE4067819_p0	Splicing factor, arginine/serine-rich 7	K111	LOST in air	3	10.381	0.0721103	9.11116	1.26988	0.106841	0.0990523	protein model	10.4597	1.34851	0.164547	GENUINE
GENE4067954_p0_K122	GENE4067954_p0	P-loop containing nucleoside triphosphate hydrolases	K122	LOST in air	3	12.4586	0.0844365	9.11116	3.3474	-0.373663	0.0600598	protein model	12.1836	3.07239	0.128981	GENUINE
GENE4067954_p0_K25	GENE4067954_p0	P-loop containing nucleoside triphosphate hydrolases	K25	LOST in air	3	9.77822	0.341833	9.11116	0.667053	-0.701305	0.0600598	covering peptide	9.26206	0.150892	0.396404	INDETERMINATE
GENE4068119_p0_K143	GENE4068119_p0	B3 domain-containing transcription factor LEC2	K143	LOST in air	3	9.69805	0.548666	9.11116	0.586888	-1.65244	0.062281	covering peptide	8.48186	-0.629307	0.627341	EXPLAINED BY PROTEIN
GENE4068148_p0_K121	GENE4068148_p0	AP2-like ethylene-responsive transcription factor ANT	K121	LOST in air	3	12.5425	0.236978	9.11116	3.43136	-0.626753	0.23451	protein model	12.0812	2.97007	0.43169	GENUINE
GENE4068148_p0_K156	GENE4068148_p0	AP2-like ethylene-responsive transcription factor ANT	K156	LOST in air	3	9.59209	0.176229	9.11116	0.480925	-0.626753	0.23451	protein model	9.1308	0.0196351	0.392699	INDETERMINATE
GENE4068440_p0_K502	GENE4068440_p0	TSA: Wollemia nobilis Ref_Wollemi_Transcript_10140_2067 transcribed RNA sequence	K502	LOST in air	3	10.5047	0.386814	9.11116	1.39357	-0.428828	0.0279268	covering peptide	10.1891	1.07796	0.439571	GENUINE
GENE4068487_p0_K16	GENE4068487_p0	Pf07556 family protein	K16	LOST in air	3	10.1072	0.216082	9.11116	0.996039	-1.54701	0.10057	protein model	8.96861	-0.142556	0.28432	EXPLAINED BY PROTEIN
GENE4068576_p0_K377_K384	GENE4068576_p0	BTB/POZ and MATH domain-containing protein 1	K384	LOST in air	3	11.5519	0.435381	9.11116	2.44075	-0.12326	0.0787231	protein model	11.4612	2.35003	0.505599	GENUINE
GENE4068867_p0_K195	GENE4068867_p0	Nitrilase/cyanide hydratase and apolipoprotein N-acyltransferase family protein	K195	LOST in air	3	13.4221	0.0613198	9.11116	4.31095	-0.215144	0.0734712	covering peptide	13.2638	4.15261	0.126681	GENUINE
GENE4068886_p0_K189_K193	GENE4068886_p0	proliferating cell nuclear antigen (pcna)	K193	LOST in air	3	11.8339	0.138674	9.11116	2.72274	-0.802306	0.0967852	protein model	11.2434	2.13224	0.210044	GENUINE
GENE4068948_p0_K11	GENE4068948_p0	Predicted protein	K11	LOST in air	3	9.57447	0.480183	9.11116	0.463307	-1.20647	0.129293	covering peptide	8.68651	-0.424655	0.574497	EXPLAINED BY PROTEIN
GENE4069461_p1x_K111	GENE4069461_p1x	Predicted protein	K111	LOST in air	3	12.6954	0.22009	9.11116	3.58424	-2.02044	0.195689	covering peptide	11.2084	2.09719	0.376454	GENUINE
GENE2038475_chloroplast_K119	GENE2038475_chloroplast	C-terminal domain of alpha and beta subunits of F1 ATP synthase	K119	LOST in air	2	9.7868	0.260938	9.11116	0.675636	-0.41732	0.0915245	covering peptide	9.47965	0.368489	0.384989	INDETERMINATE
GENE4062288_p0_K96	GENE4062288_p0	DNA polymerase phi	K96	LOST in air	2	9.55539	0.0237354	9.11116	0.444227	-0.588668	0.102387	protein model	9.12213	0.0109673	0.151318	INDETERMINATE
GENE4062301_p0_K72	GENE4062301_p0	60S ribosomal protein L13	K72	LOST in air	2	9.65007	0.483302	9.11116	0.538905	-0.753407	0.0691751	protein model	9.09556	-0.0156022	0.677215	EXPLAINED BY PROTEIN
GENE4062454_p0_K341	GENE4062454_p0	NAD(P)-binding Rossmann-fold domains	K341	LOST in air	2	9.56581	0.0509534	9.11116	0.454647	-0.733415	0.062292	covering peptide	9.02602	-0.0851461	0.114288	EXPLAINED BY PROTEIN
GENE4062600_p0_K535	GENE4062600_p0	JmjC domain-containing histone demethylation protein 1	K535	LOST in air	2	9.52592	0.117672	9.11116	0.414755	-0.530781	0.0454059	protein model	9.13526	0.0241	0.175747	INDETERMINATE
GENE4062623_p0_K84	GENE4062623_p0	Predicted protein	K84	LOST in air	2	9.58579	0.220145	9.11116	0.474628	1.07309	0.140807	protein model	10.3756	1.26442	0.366535	GENUINE
GENE4062688_p0_K498	GENE4062688_p0	ARM repeat	K498	LOST in air	2	9.51555	0.0579864	9.11116	0.404387	-0.866675	0.0740562	protein model	8.87768	-0.233486	0.133684	EXPLAINED BY PROTEIN
GENE4062869_p0_K1295	GENE4062869_p0	P-loop containing nucleoside triphosphate hydrolases	K1295	LOST in air	2	9.34942	0.239618	9.11116	0.238258	-0.696527	0.0349276	covering peptide	8.83678	-0.274386	0.335894	EXPLAINED BY PROTEIN
GENE4062884_p0_K149	GENE4062884_p0	DNA replication complex GINS protein PSF1	K149	LOST in air	2	9.50961	0.126952	9.11116	0.398445	-0.381428	0.153348	protein model	9.22888	0.117713	0.282653	INDETERMINATE
GENE4063104_p0_K253	GENE4063104_p0	Plasma membrane ATPase	K253	LOST in air	2	10.0483	0.319526	9.11116	0.937165	-1.3584	0.0954211	protein model	9.04854	-0.0626194	0.463741	EXPLAINED BY PROTEIN
GENE4063300_p0_K423	GENE4063300_p0	Inosine-5'-monophosphate dehydrogenase	K423	LOST in air	2	9.495	0.425956	9.11116	0.38384	-0.594932	0.0581407	covering peptide	9.05713	-0.0540294	0.596273	EXPLAINED BY PROTEIN
GENE4063523_p0_K462	GENE4063523_p0	Class II core domain (G, H, P, S and T) tRNA synthetase	K462	LOST in air	2	9.51058	0.0612101	9.11116	0.399417	-1.19638	0.075979	covering peptide	8.63005	-0.481119	0.138599	EXPLAINED BY PROTEIN
GENE4063589_p0_K334	GENE4063589_p0	Regulator of chromosome condensation RCC1/ beta-lactamase inhibitor protein-II| BLIP-II	K334	LOST in air	2	10.0897	0.869705	9.11116	0.9785	0.0273114	0.0429739	protein model	10.1098	0.998602	1.20694	INDETERMINATE
GENE4063692_p0_K787	GENE4063692_p0	P-loop containing nucleoside triphosphate hydrolases	K787	LOST in air	2	9.6306	0.708074	9.11116	0.519432	-1.74498	0.197974	protein model	8.34629	-0.764872	1.02205	EXPLAINED BY PROTEIN
GENE4063724_p0_K148	GENE4063724_p0	Ankyrin repeat	K148	LOST in air	2	10.2237	0.232906	9.11116	1.11255	-0.391324	0.149175	protein model	9.9357	0.824537	0.387947	GENUINE
GENE4063825_p0_K59	GENE4063825_p0	Protein kinase-like (PK-like)	K59	LOST in air	2	9.60131	0.149967	9.11116	0.490146	-0.701875	0.224822	protein model	9.08473	-0.0264346	0.385204	EXPLAINED BY PROTEIN
GENE4064115_p0_K803	GENE4064115_p0	Sodium/potassium-transporting ATPase subunit alpha	K803	LOST in air	2	9.39718	0.189034	9.11116	0.286013	-1.52869	0.092426	covering peptide	8.27206	-0.839105	0.293964	EXPLAINED BY PROTEIN
GENE4064203_p0_K67	GENE4064203_p0	Sm-like ribonucleoproteins	K67	LOST in air	2	9.4258	0.0554677	9.11116	0.314632	0.162076	0.0911849	protein model	9.54508	0.43392	0.152356	GENUINE
GENE4064354_p0_K258	GENE4064354_p0	Phosphoribulokinase / Uridine kinase family	K258	LOST in air	2	9.56045	0.511539	9.11116	0.449284	-0.758136	0.0666555	covering peptide	9.00246	-0.108704	0.715448	EXPLAINED BY PROTEIN
GENE4064445_p0_K555	GENE4064445_p0	MIF4G domain-containing protein / MA3 domain-containing protein isoform 3	K555	LOST in air	2	9.55737	0.25161	9.11116	0.446202	-0.0780284	0.0531209	covering peptide	9.49994	0.388773	0.357034	GENUINE
GENE4064472_p0_K66	GENE4064472_p0	Pentatricopeptide repeat-containing	K66	LOST in air	2	10.0034	0.415703	9.11116	0.892246	-1.39521	0.183054	protein model	8.97653	-0.13463	0.633769	EXPLAINED BY PROTEIN
GENE4064516_p0_K105	GENE4064516_p0	Conserved predicted protein	K105	LOST in air	2	9.78907	0.519718	9.11116	0.67791	-1.74471	0.169101	covering peptide	8.50497	-0.606194	0.760478	EXPLAINED BY PROTEIN
GENE4064730_p0_K225	GENE4064730_p0	60S ribosomal protein L7a	K225	LOST in air	2	9.93012	0.0691877	9.11116	0.818956	-0.902966	0.0744838	covering peptide	9.26554	0.154373	0.144013	GENUINE
GENE4064846_p0_K215	GENE4064846_p0	NAD(P)-binding Rossmann-fold domains	K215	LOST in air	2	9.47042	0.251427	9.11116	0.359253	-1.28478	0.0480289	covering peptide	8.52482	-0.586347	0.355281	EXPLAINED BY PROTEIN
GENE4065031_p0_K73	GENE4065031_p0	Lysine--tRNA ligase	K73	LOST in air	2	9.68053	0.129914	9.11116	0.569368	-0.5801	0.0589199	covering peptide	9.25358	0.142414	0.199105	INDETERMINATE
GENE4065116_p0_K174	GENE4065116_p0	Sperm flagellar protein	K174	LOST in air	2	9.8331	0.280257	9.11116	0.721937	-0.640637	0.160897	protein model	9.36159	0.250428	0.452481	INDETERMINATE
GENE4065137_p0_K246	GENE4065137_p0	Predicted protein	K246	LOST in air	2	9.87815	0.0486397	9.11116	0.76699	-0.732356	0.259127	protein model	9.33914	0.227976	0.379836	INDETERMINATE
GENE4065167_p0_K73	GENE4065167_p0	Enolase C-terminal domain-like	K73	LOST in air	2	9.42195	0.11502	9.11116	0.310784	-0.952553	0.0618888	covering peptide	8.72087	-0.390295	0.182707	EXPLAINED BY PROTEIN
GENE4065171_p0x_K30	GENE4065171_p0x	Oxysterol-binding protein	K30	LOST in air	2	9.55645	0.0706075	9.11116	0.445285	-0.577589	0.05407	protein model	9.13134	0.0201799	0.125139	INDETERMINATE
GENE4065204_p0_K975	GENE4065204_p0	DNA polymerase family B, exonuclease domain	K975	LOST in air	2	9.58899	0.116717	9.11116	0.477825	-0.393183	0.120489	covering peptide	9.29961	0.188442	0.237439	INDETERMINATE
GENE4065211_p0_K27	GENE4065211_p0	60S ribosomal protein L5-1	K27	LOST in air	2	9.73381	0.237869	9.11116	0.622651	-1.30029	0.095924	covering peptide	8.7768	-0.334365	0.357533	EXPLAINED BY PROTEIN
GENE4065320_p0_K81	GENE4065320_p0	Ribosomal protein S2 component of cytosolic 80S ribosome and 40S small subunit	K81	LOST in air	2	9.88	0.13758	9.11116	0.76884	-0.834606	0.0832007	protein model	9.26573	0.154571	0.225306	INDETERMINATE
GENE4065436_p0_K185	GENE4065436_p0	Retrieval of early ER protein Rer1	K185	LOST in air	2	9.12707	0.0137613	9.11116	0.0159038	-0.592409	0.0864835	covering peptide	8.69106	-0.420109	0.126207	EXPLAINED BY PROTEIN
GENE4065452_p0_K361	GENE4065452_p0	Creatinase/methionine aminopeptidase superfamily	K361	LOST in air	2	9.5357	0.238081	9.11116	0.424537	-0.577005	0.0392382	covering peptide	9.11103	-0.000137919	0.334784	EXPLAINED BY PROTEIN
GENE4065520_p0_K260	GENE4065520_p0	Similar to Transcription factor TFIIIB component B&apos acc. no. O94481	K260	LOST in air	2	9.37583	0.323658	9.11116	0.264669	0.335727	0.0576684	covering peptide	9.62293	0.511764	0.456216	GENUINE
GENE4065564_p0_K30	GENE4065564_p0	Ribosomal protein S19 component of cytosolic 80S ribosome and 40S small subunit	K30	LOST in air	2	9.46695	0.0866324	9.11116	0.355783	-1.31557	0.0727841	covering peptide	8.49869	-0.612477	0.159499	EXPLAINED BY PROTEIN
GENE4065670_p0_K312	GENE4065670_p0	Protein kinase-like (PK-like)	K312	LOST in air	2	9.54906	0.141292	9.11116	0.437897	-0.00498323	0.0384373	protein model	9.54539	0.434229	0.203519	GENUINE
GENE4065691_p0_K84	GENE4065691_p0	Ribosomal protein S9, component of cytosolic 80S ribosome and 40S small subunit	K84	LOST in air	2	9.70797	0.00124367	9.11116	0.596808	-0.808852	0.0998488	protein model	9.11266	0.00149283	0.144048	INDETERMINATE
GENE4065937_p0_K220	GENE4065937_p0	Tesmin tso1-like cxc domain-containing protein	K220	LOST in air	2	9.98323	0.194373	9.11116	0.872064	-0.625477	0.139701	covering peptide	9.52288	0.411713	0.336427	GENUINE
GENE4065937_p0_K310	GENE4065937_p0	Tesmin tso1-like cxc domain-containing protein	K310	LOST in air	2	9.30919	0.0720156	9.11116	0.198022	-0.507603	0.139701	protein model	8.93559	-0.175573	0.224889	EXPLAINED BY PROTEIN
GENE4065965_p0_K193	GENE4065965_p0	NAD(P)-binding Rossmann-fold domains	K193	LOST in air	2	9.38998	0.245092	9.11116	0.278819	-0.283939	0.100871	covering peptide	9.181	0.0698401	0.369536	INDETERMINATE
GENE4066071_p0x_K318	GENE4066071_p0x	Thiamin diphosphate-binding fold (THDP-binding)	K318	LOST in air	2	10.3677	0.474326	9.11116	1.25654	-1.57408	0.728119	covering peptide	9.20919	0.0980242	1.23911	INDETERMINATE
GENE4066145_p0_K4	GENE4066145_p0	3-ketoacyl-CoA synthase 9	K4	LOST in air	2	9.51512	0.0628522	9.11116	0.403956	-1.69293	0.117874	protein model	8.26913	-0.842038	0.191054	EXPLAINED BY PROTEIN
GENE4066190_p0_K200	GENE4066190_p0	CRAL/TRIO domain	K200	LOST in air	2	9.67351	0.147778	9.11116	0.562343	-1.46768	0.162311	protein model	8.59329	-0.517873	0.311079	EXPLAINED BY PROTEIN
GENE4066395_p0_K514	GENE4066395_p0	P-loop containing nucleoside triphosphate hydrolases	K514	LOST in air	2	10.023	0.131002	9.11116	0.911812	-0.865771	0.105195	protein model	9.38577	0.274604	0.236627	GENUINE
GENE4066543_p0_K142	GENE4066543_p0	Carbohydrate phosphatase	K142	LOST in air	2	9.58508	0.208274	9.11116	0.473915	-0.523735	0.057995	covering peptide	9.19961	0.0884461	0.300533	INDETERMINATE
GENE4066685_p0_K348	GENE4066685_p0	Phosphate transporter family	K348	LOST in air	2	9.8897	0.0396976	9.11116	0.778532	-3.13614	0.256643	covering peptide	7.58149	-1.52967	0.374289	EXPLAINED BY PROTEIN
GENE4066690_p0_K434	GENE4066690_p0	alpha/beta-Hydrolases	K434	LOST in air	2	10.4476	1.04738	9.11116	1.33639	-0.182812	0.0453718	protein model	10.313	1.20184	1.45306	INDETERMINATE
GENE4066690_p0_K55	GENE4066690_p0	alpha/beta-Hydrolases	K55	LOST in air	2	9.90581	0.375176	9.11116	0.794641	-0.599558	0.0453718	covering peptide	9.46453	0.353366	0.524071	INDETERMINATE
GENE4066732_p0_K831	GENE4066732_p0	Eukaryotic translation initiation factor 3 subunit C	K831	LOST in air	2	9.38071	0.313304	9.11116	0.269542	-0.417213	0.0634773	covering peptide	9.07364	-0.0375269	0.443768	EXPLAINED BY PROTEIN
GENE4066868_p0_K574	GENE4066868_p0	transporter, solute:sodium symporter (SSS) family	K574	LOST in air	2	9.63685	0.388576	9.11116	0.525683	-4.21773	0.180674	covering peptide	6.5326	-2.57856	0.598292	EXPLAINED BY PROTEIN
GENE4066869_p0_K970	GENE4066869_p0	Urea carboxylase	K970	LOST in air	2	10.0286	0.780677	9.11116	0.917423	-3.1062	0.171542	protein model	7.74243	-1.36874	1.1099	EXPLAINED BY PROTEIN
GENE4067029_p0_K500	GENE4067029_p0	Eukaryotic translation initiation factor 3 subunit L	K500	LOST in air	2	9.40502	0.028093	9.11116	0.293856	-0.2015	0.0458022	protein model	9.25672	0.145552	0.0766908	GENUINE
GENE4067108_p0_K262	GENE4067108_p0	Predicted protein	K262	LOST in air	2	9.64502	0.38888	9.11116	0.533852	0.262866	0.0832682	protein model	9.83849	0.727321	0.552183	GENUINE
GENE4067165_p0_K168	GENE4067165_p0	Myo-inositol-1-phosphate synthase	K168	LOST in air	2	9.81471	0.468248	9.11116	0.703544	-1.3628	0.101355	covering peptide	8.81169	-0.299479	0.665225	EXPLAINED BY PROTEIN
GENE4067177_p0_K826	GENE4067177_p0	Coatomer (COPI) alpha subunit C-terminus	K826	LOST in air	2	9.42342	0.15681	9.11116	0.312259	-0.331108	0.0293389	covering peptide	9.17973	0.0685628	0.221411	INDETERMINATE
GENE4067178_p0_K134	GENE4067178_p0	Surfeit locus protein 6	K134	LOST in air	2	9.46838	0.0967154	9.11116	0.357218	-0.796711	0.0892153	protein model	8.882	-0.229161	0.185823	EXPLAINED BY PROTEIN
GENE4067259_p0x_K331	GENE4067259_p0x	NAD(P)-binding Rossmann-fold domains	K331	LOST in air	2	9.15334	0.0396487	9.11116	0.0421756	-0.592875	0.113474	covering peptide	8.71698	-0.394181	0.17267	EXPLAINED BY PROTEIN
GENE4067470_p0_K172	GENE4067470_p0	26S proteasome non-ATPase regulatory subunit 7 homolog B	K172	LOST in air	2	9.26695	0.0807919	9.11116	0.155787	-0.532474	0.062811	covering peptide	8.87505	-0.236114	0.14404	EXPLAINED BY PROTEIN
GENE4067686_p0_K31	GENE4067686_p0	Nonspecific Lipid-transfer Protein| Chain A	K31	LOST in air	2	9.86554	0.93602	9.11116	0.754376	0.332632	0.0555654	protein model	10.1104	0.999193	1.29973	INDETERMINATE
GENE4067815_p0_K64	GENE4067815_p0	DNA (Cytosine-5)-methyltransferase 1B	K64	LOST in air	2	9.47677	0.163255	9.11116	0.365609	-0.657984	0.162139	protein model	8.9925	-0.118667	0.325424	EXPLAINED BY PROTEIN
GENE4067848_p0_K167	GENE4067848_p0	Low molecular mass early light-induced protein	K167	LOST in air	2	9.71063	0.160223	9.11116	0.599464	-1.39401	0.0830779	covering peptide	8.68464	-0.426528	0.252334	EXPLAINED BY PROTEIN
GENE4067854_p0_K67	GENE4067854_p0	Fructose-bisphosphate aldolase, class I	K67	LOST in air	2	9.51129	0.396476	9.11116	0.400125	-0.756743	0.0619865	covering peptide	8.95433	-0.156838	0.556715	EXPLAINED BY PROTEIN
GENE4067889_p0_K17	GENE4067889_p0	Transcription factor	K17	LOST in air	2	9.51993	0.13574	9.11116	0.408769	-0.988602	0.112403	protein model	8.79232	-0.318841	0.248361	EXPLAINED BY PROTEIN
GENE4067954_p0_K55	GENE4067954_p0	P-loop containing nucleoside triphosphate hydrolases	K55	LOST in air	2	9.29623	0.316392	9.11116	0.185064	-0.792859	0.0600598	covering peptide	8.71268	-0.398481	0.446975	EXPLAINED BY PROTEIN
GENE4067999_p0_K586	GENE4067999_p0	E3 ubiquitin-protein ligase ORTHRUS 2	K586	LOST in air	2	9.36756	0.121253	9.11116	0.256398	-0.660914	0.0580647	protein model	8.88113	-0.230034	0.187766	EXPLAINED BY PROTEIN
GENE4068097_p0x_K35	GENE4068097_p0x	Got1/Sft2-like vescicle transport protein family	K35	LOST in air	2	9.80943	0.011655	9.11116	0.69827	-0.161492	0.101053	protein model	9.69058	0.579412	0.146668	GENUINE
GENE4068133_p0_K536	GENE4068133_p0	Homeodomain-like	K536	LOST in air	2	9.44779	0.167866	9.11116	0.336626	-0.322148	0.0722394	protein model	9.21069	0.0995246	0.254924	INDETERMINATE
GENE4068311_p0_K36	GENE4068311_p0	60S ribosomal protein L34	K36	LOST in air	2	10.0356	0.750131	9.11116	0.92443	-1.27149	0.159875	covering peptide	9.09978	-0.0113849	1.0649	EXPLAINED BY PROTEIN
GENE4068315_p0_K204	GENE4068315_p0	Cysteine proteinase	K204	LOST in air	2	10.1719	0.216596	9.11116	1.06075	-0.232974	0.0866532	protein model	10.0004	0.889284	0.325173	GENUINE
GENE4068469_p0_K64	GENE4068469_p0	Cyclophilin type peptidyl-prolyl cis-trans isomerase/CLD	K64	LOST in air	2	9.49883	0.0838451	9.11116	0.387666	0.142143	0.0555956	protein model	9.60345	0.492284	0.141192	GENUINE
GENE4068476_p0_K124_K131	GENE4068476_p0	Proteinase inhibitor I4 serpin	K131	LOST in air	2	9.33316	0.016813	9.11116	0.221996	1.81035	0.22941	protein model	10.6656	1.55441	0.331757	GENUINE
GENE4068508_p0_K11	GENE4068508_p0	60S acidic ribosomal protein P2	K11	LOST in air	2	10.3576	0.101924	9.11116	1.24648	-1.15527	0.196048	covering peptide	9.50737	0.396201	0.316128	GENUINE
GENE4068590_p0x_K35	GENE4068590_p0x	60S ribosomal protein L11	K35	LOST in air	2	9.77321	0.268232	9.11116	0.662042	-0.769326	0.103034	protein model	9.20698	0.0958178	0.400362	INDETERMINATE
GENE4068692_p0_K679	GENE4068692_p0	Conserved predicted protein	K679	LOST in air	2	9.53678	0.261615	9.11116	0.425619	-0.39295	0.0462456	protein model	9.24757	0.136408	0.368666	INDETERMINATE
GENE4068694_p0_K497	GENE4068694_p0	NAD(P)-binding Rossmann-fold domains	K497	LOST in air	2	9.96023	0.0975125	9.11116	0.84907	-1.63308	0.079854	covering peptide	8.75829	-0.352876	0.177578	EXPLAINED BY PROTEIN
GENE4068704_p0_K331	GENE4068704_p0	Protein kinase-like (PK-like)	K331	LOST in air	2	9.77219	0.46132	9.11116	0.661029	0.0182054	0.0413059	protein model	9.78559	0.674428	0.642128	GENUINE
GENE4068717_p0_K20	GENE4068717_p0	Malic enzyme, NAD binding domain	K20	LOST in air	2	9.84113	0.101965	9.11116	0.729968	-0.981285	0.0926893	covering peptide	9.11891	0.00774155	0.194548	INDETERMINATE
GENE4065616_p0_K28	GENE4065616_p0	Alpha-ketoglutarate-dependent dioxygenase AlkB-like	K28	LOST in air	3	10.5545	0.738148	9.11116	1.44338			none			0.835293	PROTEIN GATE FAILED
GENE4065924_p0_K307	GENE4065924_p0	Zinc finger, C3HC4 type (RING finger)	K307	LOST in air	3	9.71627	0.313513	9.11116	0.605104			none			0.354773	PROTEIN GATE FAILED
GENE4070598_p1x_K175	GENE4070598_p1x	Peroxisomal biogenesis factor 11	K175	LOST in air	3	11.062	0.231759	9.11116	1.95081			none			0.26226	PROTEIN GATE FAILED
GENE4066572_p0_K198	GENE4066572_p0	Conserved predicted protein	K198	LOST in air	2	9.67612	0.537053	9.11116	0.564953			none			0.744317	PROTEIN GATE FAILED

### Sheet: sites_per_protein
Gene ID	Gene name	Description	Sites quantified	Sites lower in air	Sites higher in air	Sites lost in air	Sites gained in air	Protein log2 fold change (air/high CO2)	Protein mass, high CO2 (% of total)	Protein mass, air (% of total)	A. thaliana ortholog	Lysines conserved in A. thaliana	Sites shared with A. thaliana	Shared sites
GENE4067659_p0	Nucleoprotein TPR	Nucleoprotein TPR	34	0	2	1	1	0.0216507	0.048713	0.0477061	AT1G79280	10	0
GENE4063411_p0	Elongation factor 1-alpha	Eukaryotic translation elongation factor 1 alpha	19	1	1	2	0	-0.554163	1.24916	0.865371	AT1G07930	9	0
GENE4064435_p0	Plasma membrane ATPase	plasma membrane ATPase	18	5	0	0	0	0.420822	0.127214	0.162761	AT4G30190	5	2	K31, K415
GENE4063833_p0	Elongation factor 2	Elongation factor 2	18	4	0	1	0	-0.901161	0.789354	0.449739	AT1G56070	15	12	K3, K159, K312, K317, K391, K404, K423, K429, K484, K620, K832, K844
GENE4068442_p0	Histidine kinase/HSP90-like	Hsp90 protein	18	2	2	3	0	-0.662383	0.178193	0.0967919	AT5G56030	19	16	K55, K252, K263, K326, K378, K407, K414, K429, K440, K449, K456, K517, K553, K556, K586, K602
GENE4066653_p0	E1 ubiquitin-activating enzyme	E1 ubiquitin-activating enzyme	16	2	0	1	0	-0.325052	0.057042	0.0412562	AT2G30110	15	4	K183, K383, K594, K894
GENE4063104_p0	Plasma membrane H+-ATPase	Plasma membrane H+-ATPase	15	0	1	0	0	-1.3584	0.168298	0.0598851	none	0	0
GENE4066184_p0	Clathrin heavy chain	Clathrin is the major protein of the polyhedral coat of coated pits and vesicles	14	4	0	3	0	0.0954044	0.125639	0.12896	AT3G11130	9	3	K389, K754, K1621
GENE4063003_p0	Uncharacterized protein	hypothetical protein	14	1	0	1	0	0.222696	0.0144633	0.0151412	none	0	0
GENE4063398_p0	Uncharacterized protein	hypothetical protein	14	0	0	0	0	1.11444	0.113638	0.214719	none	0	0
GENE4064439_p0	Uncharacterized protein	hypothetical protein	12	3	0	0	0	0.286693	0.01425	0.0152045	none	0	0
GENE4068415_p0	Polyadenylate-binding protein	Polyadenylate-binding protein	12	3	1	0	0	-0.469444	0.228262	0.154437	AT4G34110	8	3	K182, K218, K253
GENE4068106_p0	Chromatin-remodeling complex ATPase chain	Chromatin-remodeling complex ATPase	12	1	0	2	0	-0.125001	0.084916	0.0739916	AT3G06400	8	0
GENE4063503_p0	Transcription factor	transcription factor	12	0	0	0	0	0.112394	0.0699868	0.0674704	none	0	0
GENE4064244_p0	Methionine-tRNA	C2 domain	12	0	0	1	0	0.139458	0.017777	0.0180741	none	0	0
GENE4067644_p0	FACT complex subunit	FACT complex subunit	12	0	0	3	0	-0.101819	0.0418107	0.0361072	AT4G10710	2	0
GENE4068694_p0	Enoyl-[acyl-carrier-protein] reductase	Alcohol dehydrogenase GroES-like domain	11	7	0	1	0	-1.12293	0.0163864	0.00705801	none	0	0
GENE4065959_p0	Cell division cycle protein 48	Cell division cycle protein 48	11	5	0	1	0	-0.194409	0.111945	0.0924255	AT5G03340	11	2	K14, K744
GENE4066936_p0	Acetyl-CoA carboxylase	Biotin carboxylase C-terminal domain	11	4	0	0	0	0.88581	0.130548	0.224856	AT1G36160	4	0
GENE4066392_p0	Methionine synthase	Methionine synthase	11	2	0	2	0	-0.577798	0.066897	0.0435498	AT3G25900	0	0
GENE4067177_p0	Coatomer subunit alpha	Coatomer subunit alpha	11	2	0	0	0	-0.227657	0.0813627	0.0687518	AT1G62020	9	1	K826
GENE4063692_p0	Elongation factor 3	elongation factor 3	11	1	0	1	0	-1.74498	0.0587142	0.0178837	none	0	0
GENE4062436_p0	Eukaryotic translation initiation factor 3 subunit A	RNA-binding component of the eukaryotic translation initiation factor 3 (eIF-3) complex, which is involved in protein synthesis of a specialized repertoire of mRNAs and, together with other initiation factors, stimulates binding of mRNA and methionyl-tRNAi to the 40S ribosome. The eIF-3 complex specifically targets and initiates translation of a subset of mRNAs involved in cell proliferation	11	0	0	0	0	-0.424596	0.0878158	0.0632854	AT4G11420	7	3	K75, K361, K868
GENE4066726_p0	Heat shock protein 70	Heat shock 70 kDa	11	0	0	0	0	-0.510248	0.286106	0.222683	AT1G16030	11	1	K513
GENE4067906_p0	Ubiquitin-conjugating enzyme E2 1	Ubiquitin-conjugating enzyme E2 1	11	0	0	1	0	0.170425	0.178027	0.201575	none	0	0
GENE4062381_p0	Protein kinase-like (PK-like)	Protein tyrosine kinase	10	0	3	0	0	0.395286	0.0383924	0.0449947	none	0	0
GENE4062286_p0	Pyruvate, phosphate dikinase	Pyruvate, phosphate dikinase	9	3	0	0	0	1.93443	0.0165124	0.0609318	AT4G15530	4	0
GENE4064555_p0	Ubiquitin receptor RAD23	Ubiquitin receptor RAD23	9	2	0	0	0	-0.277806	0.031569	0.0219118	AT1G79650	4	2	K9, K59
GENE4067291_p0	Ubiquitin carboxyl-terminal hydrolase	Ubiquitin carboxyl-terminal hydrolase	9	2	0	0	0	-0.0508592	0.0165212	0.0141116	AT3G21280	6	1	K284
GENE4068902_p0	Plasminogen activator inhibitor 1 RNA-binding protein	Hyaluronan / mRNA binding family	8	3	0	1	0	-0.619726	0.107211	0.0710093	none	0	0
GENE4063469_p0	Ribonucleoside-diphosphate reductase	Provides the precursors necessary for DNA synthesis. Catalyzes the biosynthesis of deoxyribonucleotides from the corresponding ribonucleotides	8	2	0	3	0	-0.693398	0.0407285	0.0222983	AT2G21790	7	2	K299, K421
GENE4065167_p0	Phosphopyruvate hydratase	Enolase, N-terminal domain	8	2	0	0	0	-0.745667	0.463233	0.276067	AT2G36530	3	0
GENE4065320_p0	Small ribosomal subunit protein uS5	Small ribosomal subunit protein uS5	8	1	0	2	0	-0.834606	0.13857	0.0698568	AT3G57490	9	3	K37, K43, K259
GENE4067269_p0	Protein unc-45	PB1 domain	8	1	0	0	0	-0.0253862	0.1447	0.130256	AT1G62390	1	0
GENE4067551_p0	DNA topoisomerase I	DNA topoisomerase I	8	1	0	0	0	-0.318956	0.0136862	0.0103143	AT5G55300	4	0
GENE4068431_p0	Fructose-bisphosphate aldolase	Fructose-bisphosphate aldolase	8	1	0	0	0	-0.459788	0.290898	0.21051	AT2G36460	7	4	K33, K112, K346, K359
GENE4065640_p0	Splicing factor 3B subunit 3	Splicing factor 3B subunit	8	0	1	0	0	0.0695089	0.0269469	0.0263444	AT3G55200	4	0
GENE4066296_p0	Splicing factor, component of the U5 snRNP and of the spliceosome	PRO8NT (NUC069), PrP8 N-terminal domain	8	0	0	0	0	0.0852207	0.0215807	0.0218231	AT1G80070	7	2	K1293, K2018
GENE4067013_p0	60S ribosomal protein L9	60S ribosomal protein L9	7	3	0	0	0	-0.89662	0.117622	0.0589424	AT1G33120	4	0
GENE4064665_p0	ATP-polyphosphate phosphotransferase	VTC domain	7	2	0	0	0	0.425992	0.0134729	0.0159625	AT1G63010	1	1	K5
GENE4064730_p0	60S ribosomal L7a	Ribosomal protein L7A	7	2	0	1	0	-0.735892	0.193636	0.111666	AT2G47610	7	1	K35
GENE4062301_p0	60S ribosomal protein L13	60S ribosomal protein L13	7	1	0	1	0	-0.753407	0.40997	0.21911	AT3G49010	7	3	K89, K96, K142
GENE4062695_p0	Uncharacterized protein	hypothetical protein	7	1	0	0	0	0.879678	0.00332522	0.00566769	none	0	0
GENE4066542_p0	Phosphoglycerate mutase (2,3-diphosphoglycerate-independent)	phosphoglycerate mutase	7	1	0	2	0	-0.856133	0.100792	0.0549433	AT1G09780	3	2	K301, K423
GENE4066618_p0	Phosphoglycerate kinase	Phosphoglycerate kinase	7	1	0	0	0	0.0108011	0.738926	0.722828	AT1G56190	5	0
GENE4067368_p0	Peregrin isoform X1	Peregrin isoform X1	7	1	0	0	0	0.187447	0.00561201	0.00599736	AT3G14740	2	0
GENE4062880_p0	Uncharacterized protein	hypothetical protein	7	0	0	0	0	-0.0307202	0.00747543	0.00661135	none	0	0
GENE4063155_p0	Uncharacterized protein (Kinase-like)	Protein kinase-like domain superfamily	7	0	0	0	0	0.314554	0.0223296	0.027075	none	0	0
GENE4063156_p0	Uncharacterized protein (Kinase-like)	Protein kinase-like domain superfamily	7	0	3	0	0	0.446327	0.0164246	0.0210249	none	0	0
GENE4064002_p0	Cysteine synthase	Cysteine synthase	7	0	1	0	0	-0.113692	0.0412595	0.0373606	none	0	0
GENE4064418_p0	Nitrate reductase [NADH]	Nitrate reductase [NADH]	7	0	0	1	0	-3.96704	0.0309051	0.00187574	AT1G77760	6	1	K579
GENE4064840_p0	Uncharacterized protein (Putative DNA-binding domain)	Putative DNA-binding domain superfamily	7	0	0	0	0	0.5752	0.00581962	0.00815404	none	0	0
GENE4066441_p0	Methyl-CpG-binding domain protein	Methyl-CpG-binding domain protein	7	0	0	0	0	0.189097	0.00694821	0.00776265	none	0	0
GENE4066535_p0	Ankyrin repeat-containing protein	Ankyrin repeat-containing protein	7	0	0	0	0	0.0860807	0.000779018	0.000732597	none	0	0
GENE4066611_p0	Vacuolar ATP synthase subunit E	Vacuolar ATP synthase subunit E	7	0	1	1	0	-0.229065	0.0184933	0.0161336	AT3G08560	2	0
GENE4067181_p0	Redoxin	Redoxin	7	0	0	0	0	0.654012	0.184709	0.295216	none	0	0
GENE4067687_p0	Uncharacterized protein (Homedomain-like)	Homedomain-like superfamily	7	0	0	1	0	0.345912	0.0143294	0.0472021	none	0	0
GENE4068440_p0	Coatomer subunit delta	Coatomer subunit delta	7	0	0	1	0	-0.207184	0.0303779	0.027943	AT5G05010	7	3	K38, K152, K157
GENE4069854_p1x	Uncharacterized protein (ABC transporter)	ABC transporter domain-containing protein	7	0	1	1	0	-1.29869	0.000846506	0.000242577	none	0	0
GENE4064837_p0	Dynamin GTPase	Dynamin-type G domain-containing protein	6	3	0	1	0	-0.236663	0.0170237	0.0139686	AT3G19720	2	1	K662
GENE4065381_p0	SKP1-like protein	SKP1-like protein	6	2	0	0	0	0.160241	0.0346236	0.0343315	AT5G42190	2	1	K131
GENE4066176_p0	DnaJ-like protein subfamily B member 4-like isoform B	DnaJ C terminal domain	6	2	0	1	0	0.0363522	0.0185012	0.0186609	AT2G20560	6	1	K306
GENE4066299_p0	DNA primase	DNA primase	6	2	0	0	0	-0.920499	0.00421234	0.00219528	AT5G41880	2	0
GENE4066343_p0	Histone H2A	Histone H2A	6	2	0	0	0	0.321612	0.0546687	0.0621283	AT1G52740	4	1	K133
GENE4066518_p0	Small ribosomal subunit protein eS1	Small ribosomal subunit protein eS1	6	2	0	1	0	-0.855448	0.206388	0.112597	AT4G34670	6	2	K33, K187
GENE4066635_p0	Glutaredoxin-dependent peroxiredoxin	glutaredoxin-dependent peroxiredoxin	6	2	0	1	0	-0.192214	0.0330798	0.0291304	none	0	0
GENE4067077_p0	Sterol 22-desaturase	Sterol 22-desaturase	6	2	1	0	0	-0.341421	0.00417512	0.00398608	AT2G34500	1	0
GENE4068820_p0	Clathrin/coatomer adaptor adaptin-like	Clathrin/coatomer adaptor adaptin-like	6	2	0	1	0	0.142333	0.00513896	0.00528674	AT1G31730	2	0
GENE4073428_p1x	Uncharacterized protein	Uncharacterized protein	6	2	0	0	0	0.0935801	0.00898924	0.00871946	none	0	0
GENE4062472_p0	Alanine--tRNA ligase	Catalyzes the attachment of alanine to tRNA(Ala) in a two-step reaction alanine is first activated by ATP to form Ala- AMP and then transferred to the acceptor end of tRNA(Ala). Also edits incorrectly charged tRNA(Ala) via its editing domain	6	1	0	0	0	-0.20356	0.0985804	0.0764037	AT1G50200	2	1	K257
GENE4062581_p0	Chloroplast oxygen-evolving enhancer protein 3	Oxygen-evolving enhancer protein 3	6	1	0	0	0	-0.247893	0.394007	0.34497	AT4G21280	4	0
GENE4063418_p0	Uncharacterized protein	hypothetical protein	6	1	0	1	0	0.173311	0.0632972	0.0698357	none	0	0
GENE4063891_p0	Malonyl-CoA:ACP transacylase	Acyl transferase domain	6	1	0	0	0	-0.444316	0.106967	0.0769547	none	0	0
GENE4064499_p0	DnaJ homolog subfamily A member 2	DnaJ central domain	6	1	0	1	0	-0.786495	0.0264277	0.0166381	AT5G22060	6	1	K134
GENE4065865_p0	Multidrug resistance-associated 1 isoform X1	multidrug resistance associated protein	6	1	1	2	0	-0.436962	0.0253142	0.0179778	none	0	0
GENE4066216_p0	Iron permease FTR1	Iron permease FTR1 family	6	1	0	3	0	-1.08216	0.0118429	0.00501212	none	0	0
GENE4066257_p0	[histone H3]-lysine4/36 N-trimethyltransferase SMYD	Histone-lysine n-methyltransferase	6	1	1	0	0	-0.945222	0.0751959	0.0391949	none	0	0
GENE4067180_p0	DNA damage-inducible 1	DNA damage-inducible 1	6	1	0	2	0	-0.0489023	0.0100282	0.00938491	AT3G13235	1	0
GENE4067673_p0	Glycine--tRNA ligase	WHEP-TRS domain	6	1	1	1	0	-0.330251	0.0522918	0.0366866	AT1G29880	2	1	K628
GENE4068259_p0	Phospholipid-transporting ATPase	Phospholipid-transporting ATPase	6	1	0	0	0	0.0233479	0.010872	0.0101785	AT1G59820	0	0
GENE4068264_p0	Myosin heavy class XI isoform B	Myosin heavy class XI isoform B	6	1	0	0	0	-0.0498284	0.0107255	0.00942735	AT1G04160	5	0
GENE4062117_p0	Phosphoenolpyruvate carboxylase	phosphoenolpyruvate carboxylase	6	0	0	1	0	0.00637919	0.114594	0.11196	AT2G42600	2	0
GENE4062147_p0	Asparagine synthetase [glutamine-hydrolyzing]	asparagine	6	0	1	0	0	-1.05598	0.069441	0.030919	AT5G65010	3	0
GENE4062787_p0	DNA Binding (I)| subunit A	High mobility group box domain	6	0	0	0	0	0.069841	0.0550319	0.0542337	none	0	0
GENE4062831_p0	Homeodomain-like transcriptional regulator, putative isoform 3	Homeodomain-like transcriptional regulator, putative isoform 3	6	0	0	0	0	-0.180275	0.00818387	0.00666278	AT1G28420	2	0
GENE4063159_p0	RING-type E3 ubiquitin transferase	SNF2 family N-terminal domain	6	0	0	0	0	0.441072	0.00662608	0.00939777	none	0	0
GENE4063557_p0	Non-specific serine/threonine protein kinase	non-specific serine/threonine protein kinase	6	0	1	0	0	0.416827	0.0938068	0.10868	AT5G12180	3	0
GENE4064031_p0	Two-component response regulator ARR14 isoform 1	Two-component response regulator ARR14 isoform 1	6	0	4	0	0	-0.246263	0.00443901	0.00577195	AT3G16857	2	0
GENE4064064_p0	Type III protein arginine methyltransferase	Uncharacterized protein	6	0	0	0	0	-1.09201	0.00359567	0.00163828	none	0	0
GENE4064115_p0	Cation-transporting P-type ATPase	Cation-transporting P-type ATPase N-terminal domain-containing protein	6	0	0	1	0	-1.07175	0.142186	0.0582975	none	0	0
GENE4064133_p0	Microtubule-associated protein	Microtubule-associated protein	6	0	0	0	0	0.281917	0.0198905	0.0266828	none	0	0
GENE4064146_p0	Uncharacterized protein	Uncharacterized protein	6	0	0	1	0	-0.0200755	0.0656826	0.0626132	AT5G65930	4	0
GENE4064205_p0	S-adenosylmethionine synthase	Catalyzes the formation of S-adenosylmethionine from methionine and ATP	6	0	1	0	0	-1.19851	0.182463	0.0819795	AT3G17390	3	2	K224, K293
GENE4064783_p0	Paired amphipathic helix protein Sin3a	Paired amphipathic helix protein Sin3a	6	0	0	0	0	-0.0449481	0.0331219	0.0301002	AT3G01320	4	0
GENE4065808_p0	CCR4-NOT transcription complex subunit 1	CCR4-NOT transcription complex subunit 1 TTP binding domain	6	0	0	1	0	-0.00608659	0.0386849	0.0342003	AT1G02080	2	1	K475
GENE4066491_p0	Uncharacterized protein	Uncharacterized protein	6	0	1	0	0	0.526222	0.015136	0.0190039	none	0	0
GENE4066552_p0	Multicopper oxidase	Multicopper oxidase	6	0	1	0	0	0.437858	0.000812978	0.00107475	AT4G30110	0	0
GENE4066840_p0	Photosystem II oxygen-evolving enhancer protein 1	Photosystem II oxygen-evolving enhancer protein 1	6	0	0	0	0	0.212043	0.722393	0.819638	AT5G66570	4	2	K213, K238
GENE4066850_p0	Thioredoxin	Thioredoxin	6	0	0	0	0	0.341665	0.0461004	0.0562333	AT3G51030	2	0
GENE4066897_p0	Structural maintenance of chromosomes protein	Structural Maintenance of	6	0	0	0	0	-0.106324	0.0140894	0.0119913	AT2G27170	1	0
GENE4068177_p0	Small monomeric GTPase	Cobalamin synthesis protein cobW C-terminal domain	6	0	3	0	0	0.886651	0.0202905	0.0364717	none	0	0
GENE4068707_p0	ABC-type xenobiotic transporter	ABC(ABCG) family transporter White protein-like protein (ABCG)	6	0	0	0	0	0.305662	0.00527618	0.00588258	none	0	0
GENE4064846_p0	Adenosylhomocysteinase	Adenosylhomocysteinase	5	2	0	0	0	-0.825873	0.219858	0.127255	AT3G23810	6	1	K467
GENE4065210_p0	Glyceraldehyde-3-phosphate dehydrogenase	Glyceraldehyde-3-phosphate dehydrogenase	5	2	0	0	0	-0.130835	0.782413	0.727069	AT1G12900	6	0
GENE4065211_p0	60S ribosomal protein L5	60S ribosomal protein L5	5	2	0	0	0	-0.867677	0.194131	0.109741	AT3G25520	6	3	K43, K166, K180
GENE4065288_p0	Glutamate dehydrogenase/leucine dehydrogenase	FAD binding domain	5	2	0	1	0	-0.718452	0.00137714	0.000773222	none	0	0
GENE4066396_p0	Non-specific serine/threonine protein kinase	Protein tyrosine kinase	5	2	0	0	0	0.165989	0.0171374	0.0177273	AT5G57015	4	0
GENE4066743_p0	Guided entry of tail-anchored proteins 1	Guided entry of tail-anchored proteins 1	5	2	0	0	0	0.216856	0.0017307	0.00207241	none	0	0
GENE4068160_p0	40S ribosomal protein S4	40S ribosomal protein S4	5	2	0	0	0	-0.672798	0.410501	0.227795	AT5G58420	4	1	K168
GENE4068223_p0	26S proteasome regulatory subunit T5	AAA+ ATPase domain-containing protein	5	2	0	1	0	-0.262546	0.0387721	0.0305861	AT3G05530	5	5	K140, K167, K174, K270, K426
GENE4068493_p0	Ran-binding protein 1-like protein a	Ran-binding domain	5	2	0	0	0	0.0476761	0.0264697	0.0238163	AT1G07140	3	1	K234
GENE4062600_p0	[histone H3]-dimethyl-L-lysine(36) demethylase	A domain family that is part of the cupin metalloenzyme superfamily	5	1	0	1	0	-0.530781	0.00117375	0.000805588	none	0	0
GENE4062784_p0	Uncharacterized protein	Uncharacterized protein	5	1	0	0	0	0.257789	0.00675434	0.00729963	none	0	0
GENE4063301_p0	NADP-dependent glyceraldehyde-3-phosphate dehydrogenase	NADP-dependent glyceraldehyde-3-phosphate dehydrogenase	5	1	0	0	0	-0.177016	0.110327	0.0892986	AT2G24270	5	3	K31, K83, K108
GENE4063608_p0	Lysine-specific histone demethylase 1-like protein 3 isoform B	Lysine-specific histone demethylase 1-like protein 3 isoform B	5	1	0	0	0	-0.319148	0.00980714	0.00719461	AT4G16310	1	0
GENE4063904_p0	26S proteasome non-ATPase regulatory subunit 1 homolog	proteasome regulatory	5	1	0	0	0	-0.427435	0.0236355	0.0154264	AT2G32730	2	1	K369
GENE4064772_p0	AP2-like ethylene-responsive transcription factor TOE3	AP2 domain	5	1	0	0	0	0.678806	0.00850226	0.0125885	none	0	0
GENE4065014_p0	Glyceraldehyde-3-phosphate dehydrogenase	Glyceraldehyde-3-phosphate dehydrogenase	5	1	0	1	0	0.158079	0.0914354	0.0854003	AT1G79530	2	0
GENE4065101_p0	Calcium calmodulin-dependent kinase type 1	Calcium calmodulin-dependent kinase type 1	5	1	2	0	0	0.27547	0.0355963	0.0396292	none	0	0
GENE4065154_p0	Eukaryotic translation initiation factor 4G, putative isoform 2	Middle domain of eukaryotic initiation factor 4G (eIF4G)	5	1	0	2	0	-0.599183	0.0702818	0.0446757	none	0	0
GENE4065591_p0	T-complex protein 1 subunit gamma	T-complex protein 1 subunit gamma	5	1	0	1	0	-0.236294	0.0433143	0.0340016	AT5G26360	4	2	K93, K398
GENE4065984_p0	Small ubiquitin-related modifier	Small ubiquitin-related modifier	5	1	0	0	0	-0.333542	0.0308705	0.0245207	AT5G55160	2	1	K41
GENE4066009_p0	ABC1 atypical	ABC1 family	5	1	0	1	0	-0.436211	0.00659022	0.00441374	AT1G65950	1	0
GENE4067034_p0	PHD zinc finger	PHD zinc finger	5	1	0	0	0	-0.0519458	0.0112026	0.0104792	AT5G08630	3	0
GENE4067174_p0	E2 ubiquitin-conjugating enzyme	E2 ubiquitin-conjugating enzyme	5	1	1	0	0	-0.0625343	0.00466007	0.00401842	AT5G50870	1	0
GENE4067489_p0	Ras-related protein Rab-1A	Rab subfamily of small GTPases	5	1	0	0	0	-0.0454522	0.0236114	0.0200611	AT4G17530	2	0
GENE4067812_p0	Copper chaperone	Heavy-metal-associated domain	5	1	0	0	0	-0.884866	0.0107251	0.0051702	AT1G66240	2	1	K83
GENE4068083_p0	60S ribosomal protein L17	60S ribosomal protein L17	5	1	0	1	0	-0.759843	0.0475027	0.02837	AT1G67430	5	3	K42, K54, K97
GENE4068544_p0	Asparagine--tRNA ligase	tRNA synthetases class II (D, K and N)	5	1	0	1	0	-0.400175	0.055126	0.0393002	AT5G56680	3	1	K163
GENE4068887_p0	H(+)-exporting diphosphatase	H(+)-exporting diphosphatase	5	1	1	1	0	0.896479	0.107276	0.193843	AT1G15690	5	3	K245, K708, K714
GENE2038477_chloroplast	Ribulose bisphosphate carboxylase large chain	RuBisCO catalyzes two reactions the carboxylation of D- ribulose 1,5-bisphosphate, the primary event in carbon dioxide fixation, as well as the oxidative fragmentation of the pentose substrate in the photorespiration process. Both reactions occur simultaneously and in competition at the same active site	5	0	0	0	1	1.48331	2.32917	7.39443	ATCG00490	6	4	K177, K183, K201, K356
GENE4062576_p0	60S ribosomal protein L4-1	Ribosomal protein L4	5	0	0	1	0	-0.84363	0.188077	0.0986804	AT5G02870	6	0
GENE4062657_p0	Nuclear segregation protein	Nuclear segregation protein	5	0	0	1	0	-1.35437	0.0543378	0.0184652	none	0	0
GENE4062685_p0	Serrate RNA effector molecule	Serrate RNA effector molecule	5	0	0	0	0	-0.0576291	0.0163302	0.0155492	AT2G27100	4	0
GENE4062723_p0	BRCA1-associated	BRCA1-associated	5	0	0	0	0	0.195205	6.10313e-05	6.16293e-05	AT2G26000	2	0
GENE4062823_p0	Uncharacterized protein	hypothetical protein	5	0	0	0	0	0.138108	0.00115841	0.00117183	none	0	0
GENE4062998_p0	GBF-interacting protein 1	GBF-interacting protein 1	5	0	0	0	0	-0.715383	0.0678101	0.0361946	none	0	0
GENE4063027_p0	Long-chain-fatty-acid--CoA ligase	Long-chain-fatty-acid--CoA ligase	5	0	0	0	2	0.845388	0.0843118	0.154094	AT4G23850	2	1	K68
GENE4063290_p0	Regulatory particle non-ATPase 13	Regulatory particle non-ATPase 13	5	0	0	0	0	0.693547	0.000849888	0.00128968	AT2G26590	0	0
GENE4063532_p0	RNA polymerase-associated protein CTR9	Tetratricopeptide repeat	5	0	0	0	0	-0.0291105	0.0159275	0.0146668	none	0	0
GENE4064185_p0	2-hydroxyacyl-CoA lyase	2-hydroxyacyl-CoA lyase	5	0	0	0	0	0.461877	0.027964	0.0334754	AT3G48990	2	1	K533
GENE4064337_p0	Bromodomain extra-terminal - transcription regulation	Bromodomain extra-terminal - transcription regulation	5	0	0	0	0	0.08415	0.0244193	0.0239236	none	0	0
GENE4064542_p0	Replication factor C subunit 1	Replication factor RFC1 C terminal domain	5	0	0	0	0	-0.0883759	0.014729	0.0125588	AT5G22010	2	0
GENE4064779_p0	Non-specific serine/threonine protein kinase	Non-specific serine/threonine protein kinase	5	0	0	0	0	0.394292	0.0133931	0.0164017	AT5G58140	2	0
GENE4065103_p0	T-SNARE coiled-coil	t-SNARE coiled-coil homology domain-containing protein	5	0	1	0	0	0.358398	0.0106487	0.0119132	AT5G08080	1	0
GENE4065228_p0	Acyl-CoA N-acyltransferase with RING FYVE PHD-type zinc finger protein	Acyl-CoA N-acyltransferase with RING FYVE PHD-type zinc finger protein	5	0	1	1	0	0.273593	0.00821572	0.00872914	none	0	0
GENE4065452_p0	Methionyl aminopeptidase	Methionyl aminopeptidase	5	0	0	0	0	-0.335166	0.148375	0.11881	AT3G51800	4	0
GENE4065547_p0	6-phosphogluconate dehydrogenase, decarboxylating	Catalyzes the oxidative decarboxylation of 6- phosphogluconate to ribulose 5-phosphate and CO(2), with concomitant reduction of NADP to NADPH	5	0	0	0	0	0.199127	0.0479199	0.0500605	AT5G41670	3	0
GENE4066059_p0	ATP-binding cassette transporter	ABC transporter transmembrane region	5	0	0	0	0	-0.608685	0.0292131	0.0169247	AT2G47000	1	0
GENE4066298_p0	Mannose-1-phosphate guanylyltransferase	MobA-like NTP transferase domain	5	0	0	3	0	-0.28022	0.112663	0.0849544	AT2G39770	5	0
GENE4066685_p0	Phosphate transporter	Sodium-phosphate symporter which plays a fundamental housekeeping role in phosphate transport	5	0	0	0	0	-2.37649	0.00832612	0.00233858	none	0	0
GENE4066802_p0	Glyoxysomal fatty acid beta-oxidation multifunctional protein MFP-a	3-hydroxyacyl-CoA dehydrogenase, C-terminal domain	5	0	0	0	0	1.08595	0.0155757	0.0294074	AT3G06860	2	1	K341
GENE4067409_p0	Xeroderma pigmentosum group C-complementing protein	Xeroderma pigmentosum group C-complementing protein	5	0	0	0	0	0.257153	0.000980788	0.00106749	AT5G16630	2	0
GENE4067815_p0	DNA (cytosine-5)-methyltransferase 1	DNA_methylase domain-containing protein	5	0	0	0	0	-0.657984	0.000380935	0.000198319	none	0	0
GENE4068169_p0	Histone promoter control 2 (HPC2)	HPC2 and ubinuclein domain	5	0	0	0	0	0.50751	0.00439907	0.00561655	none	0	0
GENE4068607_p0	Guanosine nucleotide diphosphate dissociation inhibitor	Guanosine nucleotide diphosphate dissociation inhibitor	5	0	1	0	0	-0.0428952	0.0169632	0.015564	AT5G09550	4	0
GENE4068830_p0	Sanguinarine reductase	NAD(P)H-binding	5	0	2	0	0	1.05291	0.0926993	0.162022	AT2G37660	1	0
GENE4068895_p0	RNA helicase	RNA helicase	4	3	0	0	0	-0.563729	0.241099	0.161043	AT3G13920	4	2	K58, K287
GENE4062643_p0	Uncharacterized protein	hypothetical protein	4	2	0	1	0	-0.452681	0.0205772	0.0149428	none	0	0
GENE4063213_p0	Phosphomannomutase	Phosphomannomutase	4	2	0	1	0	-0.253174	0.0480492	0.0359564	AT2G45790	2	0
GENE4063768_p0	Bifunctional dihydrofolate reductase-thymidylate synthase	Bifunctional enzyme. Involved in de novo dTMP biosynthesis. Key enzyme in folate metabolism	4	2	0	0	0	-0.69235	0.0125392	0.00740757	AT4G34570	3	0
GENE4064567_p0	Ubiquilin	Ubiquilin	4	2	0	0	0	-0.0210315	0.00655683	0.0059373	AT2G17190	0	0
GENE4064750_p0	BTA1 / Betaine lipid synthase (DGTS synthase)	BTA1 / Betaine lipid synthase (DGTS synthase)	4	2	0	0	0	-1.26655	0.00492216	0.00201528	none	0	0
GENE4063069_p0	Thylakoid lumenal 19 kDa protein	Thylakoid lumenal 19 kDa protein	4	1	0	1	0	0.331785	0.0134717	0.0162445	AT3G63540	2	0
GENE4063387_p0	Uncharacterized protein	hypothetical protein	4	1	0	0	0	1.01184	2.60056e-06	4.88943e-06	none	0	0
GENE4063454_p0	Protein phosphatase 2C	Protein phosphatase 2C	4	1	0	0	0	0.486339	0.0241105	0.0319294	none	0	0
GENE4063880_p0	Ketol-acid reductoisomerase	Uncharacterized protein	4	1	0	1	1	-0.163963	0.0138724	0.0115639	none	0	0
GENE4064010_p0	GDP-mannose 4,6-dehydratase	GDP-mannose 4,6 dehydratase	4	1	0	1	0	-0.303088	0.0822073	0.0568915	AT3G51160	1	0
GENE4064022_p0	Eukaryotic translation initiation factor 5	Eukaryotic translation initiation factor 5	4	1	0	1	0	-0.505135	0.0357317	0.0231625	AT1G77840	5	0
GENE4064127_p0	3-hydroxyacyl-[acyl-carrier-protein] dehydratase	AMP-binding enzyme C-terminal domain	4	1	0	1	0	-0.312166	0.0992937	0.0745624	none	0	0
GENE4064261_p0	Di- and tripeptidase	Di- and tripeptidase	4	1	0	1	0	-0.12481	0.00953957	0.00825736	none	0	0
GENE4064455_p0	Uncharacterized protein	Uncharacterized protein	4	1	0	0	0	1.10767	0.0632666	0.119719	none	0	0
GENE4064843_p0	Hypersensitive-induced response protein 1	Hypersensitive-induced response protein 1	4	1	0	0	0	1.68853	0.0321711	0.0933679	AT1G69840	4	2	K120, K142
GENE4065059_p0	Cytoskeleton-associated protein 5	TOG	4	1	0	0	0	-0.230533	0.0208686	0.0172617	AT2G35630	1	0
GENE4065185_p0	H(+)-transporting two-sector ATPase	H(+)-transporting two-sector ATPase	4	1	0	1	0	-0.0880734	0.0640191	0.0577185	AT1G78900	2	1	K492
GENE4065186_p0	Histone H2B	Histone H2B	4	1	0	0	0	0.474725	0.143068	0.164546	AT5G02570	4	0
GENE4065568_p0	TATA-box-binding protein	protein with similarity to the TATA-binding protein of Saccharomyces cerevisiae SPT15, a general transcription factor that interacts with other factors to form the preinitiation complex at promoters. ChromDB ID	4	1	0	0	0	-0.0601911	0.00312469	0.00271857	AT1G55520	4	0
GENE4065799_p0	Membrane protein C2G11.09	ERD4-related membrane protein	4	1	0	0	0	0.676229	0.0216282	0.0335582	AT3G21620	0	0
GENE4065834_p0	Ubiquitin-like protein Nedd8	Ubiquitin homologues	4	1	0	0	0	0.189059	0.00190928	0.00188559	AT1G31340	4	3	K87, K124, K130
GENE4066089_p0	Uncharacterized protein (VASt)	intracellular sterol transport	4	1	0	0	0	0.239055	0.000638	0.000695664	none	0	0
GENE4066507_p0	Protein MAK16 homolog	Protein MAK16 homolog	4	1	0	0	0	-0.342586	0.00192933	0.0011639	AT1G23280	2	0
GENE4066662_p0	FKBP12-interacting protein of 37	FKBP12-interacting protein of 37	4	1	0	0	0	-0.111174	0.0063065	0.00543999	AT3G54170	1	0
GENE4066792_p0	Uncharacterized protein	hypothetical protein	4	1	0	0	0	-0.14532	0.0674352	0.0532949	none	0	0
GENE4066841_p0x	Non-specific serine/threonine protein kinase	Non-specific serine/threonine protein kinase	4	1	0	1	0	-0.069479	0.0283992	0.0258394	AT2G17930	3	1	K478
GENE4067047_p0	Uncharacterized protein	NAD(P)-binding Rossmann-like domain	4	1	1	0	1	-0.239827	0.0123717	0.00977271	none	0	0
GENE4068134_p0	Outer envelope pore protein	Outer envelope pore protein	4	1	0	0	0	1.23416	0.540743	0.932354	AT1G45170	1	0
GENE4068494_p0	26S proteasome non-ATPase regulatory subunit 12	motif in proteasome subunits, Int-6, Nip-1 and TRIP-15	4	1	0	1	0	-0.382974	0.024852	0.0178256	AT5G09900	4	0
GENE4068535_p0	Mu class glutathione s-transferase	Uncharacterized protein	4	1	0	0	0	-0.376861	0.0251348	0.0183155	none	0	0
GENE4068576_p0	BTB/POZ and MATH domain-containing protein 1	BTB/POZ and MATH domain-containing protein 1	4	1	0	2	0	-0.12326	0.00313423	0.00284924	AT5G19000	0	0
GENE4068718_p0	Broad-Complex, Tramtrack and Bric a brac	Broad-Complex, Tramtrack and Bric a brac	4	1	0	1	0	0.111643	0.00257162	0.00265174	AT5G19330	1	0
GENE4068886_p0	DNA sliding clamp PCNA	This protein is an auxiliary protein of DNA polymerase delta and is involved in the control of eukaryotic DNA replication by increasing the polymerase's processibility during elongation of the leading strand	4	1	0	2	0	-0.802306	0.0636586	0.0351003	AT1G07370	4	0
GENE4068999_p0	Nuclear pore complex protein Nup214	Nuclear pore complex protein	4	1	0	0	0	0.0399592	0.00634333	0.00614436	none	0	0
GENE4062144_p0	Coatomer subunit beta	Coatomer subunit beta	4	0	0	0	0	-0.19518	0.038555	0.0306657	AT4G31480	2	0
GENE4062167_p0	40S ribosomal protein S24	40S ribosomal protein S24	4	0	0	0	0	-0.604679	0.0552441	0.0360105	AT3G04920	3	2	K38, K52
GENE4062204_p0	Formate--tetrahydrofolate ligase	Formate--tetrahydrofolate ligase	4	0	0	0	0	0.375302	0.0232318	0.02744	AT1G50480	2	2	K243, K253
GENE4062211_p0	Vacuolar protein sorting-associated protein 4	Vacuolar protein sorting-associated protein 4	4	0	0	0	0	-0.020378	0.00550109	0.00494823	AT2G27600	2	2	K55, K153
GENE4062431_p0	rRNA 2'-O-methyltransferase fibrillarin	rRNA 2'-O-methyltransferase fibrillarin	4	0	0	0	0	0.138426	0.0613115	0.0660253	AT4G25630	3	2	K188, K275
GENE4062482_p0	Pyruvate kinase	Pyruvate kinase, alpha/beta domain	4	0	0	0	0	-0.375873	0.136592	0.0944187	none	0	0
GENE4062644_p0	Long-chain-fatty-acid--CoA ligase	Long chain acyl-CoA synthetase	4	0	1	0	0	1.03453	0.0380981	0.0756934	none	0	0
GENE4062699_p0	Nuclear pore complex Nup155 isoform A	Nuclear pore complex Nup155 isoform A	4	0	0	0	0	-0.0346923	0.0148753	0.0136769	AT1G14850	0	0
GENE4062803_p0	ABC transporter E family member 2	Possible Fer4-like domain in RNase L inhibitor, RLI	4	0	0	0	0	0.123937	0.0341075	0.0371133	AT4G19210	2	0
GENE4062869_p0	DNA repair protein RAD50	Acts as a processive, ATP-dependent zinc metallopeptidase for both cytoplasmic and membrane proteins. Plays a role in the quality control of integral membrane proteins	4	0	0	0	0	-0.536412	0.00461816	0.00325806	AT2G31970	1	0
GENE4062917_p0	Alanine aminotransferase	Alanine aminotransferase	4	0	0	0	0	0.463032	0.101862	0.12286	AT1G17290	1	0
GENE4063130_p0	Crossover junction endonuclease MUS81-like	Crossover junction endonuclease MUS81-like	4	0	0	1	0	0.609285	0.0212727	0.0303526	AT3G14890	0	0
GENE4063198_p0	Glutaredoxin 3	Glutaredoxin	4	0	0	0	0	1.4174	0.00757109	0.018822	none	0	0
GENE4063366_p0	Ubiquitinyl hydrolase 1	ubiquitinyl hydrolase 1	4	0	0	0	0	0.420284	0.00294409	0.00358975	AT3G49600	1	0
GENE4063399_p0	DNA ligase	DNA ligase N terminus	4	0	0	0	0	0.576113	0.00502257	0.00721777	none	0	0
GENE4063450_p0	Protein kinase-like (PK-like)	Protein kinase domain-containing protein	4	0	1	0	0	0.827456	0.0122428	0.0195975	none	0	0
GENE4063453_p0	Protein phosphatase 2C	Protein phosphatase 2C	4	0	0	0	0	0.237398	0.0142162	0.0158696	AT4G31860	3	1	K136
GENE4063742_p0	Vacuolar-sorting-associated 33-like protein	Vacuolar-sorting-associated 33-like protein	4	0	0	0	0	0.489462	0.00145875	0.00188759	AT3G54860	1	0
GENE4064204_p0	P-type Ca(2+) transporter	P-type Ca(2+) transporter	4	0	1	0	0	-0.60106	0.0345996	0.0214069	AT1G07810	0	0
GENE4064484_p0	RBR-type E3 ubiquitin transferase	RBR-type E3 ubiquitin transferase	4	0	0	0	0	0.530661	0.000928201	0.00134939	AT1G65430	1	0
GENE4064552_p0	Adenosine kinase	pfkB family carbohydrate kinase	4	0	0	1	0	-0.84856	0.0622926	0.0330884	AT3G09820	2	0
GENE4064581_p0	DDB1- and CUL4-associated factor 11	WD domain, G-beta repeat	4	0	0	0	0	0.406145	0.00160016	0.00195161	AT4G03020	1	0
GENE4064947_p0	Glucose inhibited division protein A	Glucose inhibited division protein A	4	0	0	0	0	-1.38885	0.0406939	0.0122192	none	0	0
GENE4065047_p0	Uncharacterized protein (ACB)	Acyl CoA binding protein (ACBP) binds thiol esters of long fatty acids and coenzyme A in a one-to-one binding mode with high specificity and affinity	4	0	0	0	0	-0.0906977	0.0198332	0.0168266	AT3G05420	2	1	K547
GENE4065139_p0	Uncharacterized protein	Uncharacterized protein	4	0	0	0	0	-0.891988	0.0314239	0.0107963	none	0	0
GENE4065370_p0	HMG (High mobility group)	HMG-box domain	4	0	0	0	0	0.376107	0.0121733	0.0149127	none	0	0
GENE4065499_p0x	Vesicle-associated membrane protein 726	Vesicle-associated membrane protein 726	4	0	1	0	0	0.212796	0.0034837	0.00358232	AT2G33120	2	0
GENE4065596_p0	Ribosomal protein L13a	Ribosomal protein L13a	4	0	0	0	0	-0.690321	0.169488	0.0979984	AT3G24830	5	3	K76, K101, K112
GENE4065645_p0	RNA helicase	RNA helicase	4	0	0	1	0	-0.11808	0.0599404	0.0514715	AT4G00660	4	0
GENE4065668_p0	Protein kinase-like (PK-like)	Protein kinase-like (PK-like)	4	0	0	0	0	1.19131	0.0031944	0.00581338	none	0	0
GENE4065787_p0	Extended synaptotagmin-3	Extended synaptotagmin-3	4	0	0	0	0	0.617232	0.00102002	0.00144115	none	0	0
GENE4065919_p0	Acyl-n-acyltransferase with ring fyve phd-type zinc finger isoform 1	TPL-binding domain in jasmonate signalling	4	0	0	0	0	-0.486613	0.00829827	0.005481	AT2G27980	1	0
GENE4065991_p0	Protein GRIP	GRIP domain	4	0	0	1	0	0.28036	0.011783	0.0130723	AT5G66030	1	0
GENE4066088_p0	Puromycin-sensitive aminopeptidase isoform X1 isoform B	Domain of unknown function (DUF3458_C) ARM repeats	4	0	0	0	0	0.248309	0.139476	0.152302	AT1G63770	0	0
GENE4066090_p0	RNA helicase	Sec63 Brl domain	4	0	0	0	0	0.168206	0.0243764	0.0249905	AT1G20960	1	0
GENE4066309_p0	P-type Cu(+) transporter	Heavy-metal-associated domain	4	0	0	0	0	-0.0860155	0.00271466	0.00224065	AT5G44790	1	0
GENE4066346_p0	Nuclear pore complex protein Nup214	hypothetical protein	4	0	1	0	0	-0.0343312	0.0302029	0.0276107	none	0	0
GENE4066395_p0	ABC transporter F family protein	ABC transporter F family protein	4	0	2	1	0	-0.865771	0.0266028	0.0163326	AT5G60790	4	3	K165, K367, K500
GENE4066397_p0	ABC transporter C family member 2	ABC transporter C family member	4	0	0	0	0	0.337931	0.00604737	0.00703504	none	0	0
GENE4066502_p0	ADP-ribosylation factor GTPase-activating protein 2/3	Adp-Ribosylation Factor Gtpaseactivating Protein	4	0	0	2	0	-0.265534	0.0124472	0.0099459	AT5G46750	4	1	K310
GENE4066665_p0	Uncharacterized protein (VHS)	VHS domain	4	0	0	1	0	-0.184228	0.0112145	0.0090634	AT1G76970	1	0
GENE4066822_p0	60S ribosomal protein L30	60s ribosomal protein	4	0	0	0	0	-0.779154	0.0330498	0.0194269	AT1G36240	5	0
GENE4066917_p0	L-ascorbate peroxidase	L-ascorbate peroxidase	4	0	0	0	0	1.45789	0.110909	0.283503	AT4G08390	2	0
GENE4066944_p0	DNA topoisomerase 2	Control of topological states of DNA by transient breakage and subsequent rejoining of DNA strands. Topoisomerase II makes double-strand breaks	4	0	0	0	0	-0.309037	0.00261625	0.00186456	AT3G23890	3	0
GENE4067075_p0	Citrate synthase	citrate synthase	4	0	0	0	0	0.364728	0.0125186	0.0143648	AT3G58750	2	0
GENE4067087_p0	Protein of unknown function	UBA-like domain (DUF1421)	4	0	0	0	0	0.668656	0.00773658	0.0106054	AT3G01560	0	0
GENE4067165_p0	Inositol-3-phosphate synthase	Myo-inositol-1-phosphate synthase	4	0	0	1	0	-1.21023	0.0222525	0.00966686	AT2G22240	4	0
GENE4067236_p0	ABC-2 type transporter	ABC-2 type transporter	4	0	0	0	0	-0.330524	0.0126348	0.00825967	none	0	0
GENE4067357_p0	Ribosomal protein L15	Ribosomal protein L15	4	0	0	0	0	-0.728676	0.102447	0.0629799	AT4G17390	4	0
GENE4067406_p0	ABC transporter G family protein	ABC transporter G family protein	4	0	0	1	0	-1.31691	0.00842029	0.00385422	none	0	0
GENE4067439_p0	E2 ubiquitin-conjugating enzyme	Uncharacterized protein	4	0	0	0	0	-0.127028	0.0045591	0.00374035	AT1G16890	5	5	K74, K82, K92, K94, K130
GENE4067445_p0	LsmAD	LsmAD	4	0	0	0	0	-0.190522	0.0214342	0.0183003	AT3G14010	2	0
GENE4067771_p0	Ufm1-conjugating enzyme 1	E2-like enzyme which forms an intermediate with UFM1 via a thioester linkage	4	0	0	0	0	-0.485322	0.0058792	0.00406198	AT1G27530	1	1	K22
GENE4067820_p0	S-acyltransferase	S-acyltransferase	4	0	0	0	0	-0.240612	0.00115059	0.000979525	AT5G20350	0	0
GENE4068336_p0	Non-specific serine/threonine protein kinase	serine threonine protein kinase	4	0	0	1	0	0.030131	0.0142843	0.0131961	AT2G25760	2	0
GENE4068537_p0	60S ribosomal protein L6	Ribosomal protein L6e	4	0	0	0	0	-0.77651	0.210288	0.121211	AT1G74050	4	2	K203, K210
GENE4068590_p0x	60S ribosomal protein L11	60S ribosomal protein L11	4	0	0	0	0	-0.769326	0.0567294	0.0314383	AT2G42740	6	0
GENE4068680_p0	Pre-mRNA-splicing factor SLU7	Pre-mRNA splicing Prp18-interacting factor	4	0	0	2	0	0.253738	0.0034429	0.00305352	AT4G37120	2	0
GENE4068845_p0	Transketolase	Catalyzes the transfer of a two-carbon ketol group from a ketose donor to an aldose acceptor, via a covalent intermediate with the cofactor thiamine pyrophosphate	4	0	0	0	0	0.0958122	0.776441	0.780066	AT3G60750	4	1	K283
GENE4068871_p0	Something about silencing 10	Sas10/Utp3/C1D family	4	0	0	0	0	-0.456353	0.00989144	0.00627037	AT1G07840	2	0
GENE4068938_p0x	60S ribosomal protein L35a	Ribosomal protein L35Ae	4	0	0	0	0	-0.819265	0.179894	0.0955473	AT1G74270	4	0
GENE4068957_p0	Mitochondrial outer membrane protein porin	Mitochondrial outer membrane protein porin	4	0	1	0	0	0.676758	0.242719	0.358758	AT5G57490	2	0
GENE4062862_p0	Serine hydroxymethyltransferase	Interconversion of serine and glycine	3	2	0	1	0	-0.657824	0.0554669	0.0311477	AT4G13930	2	2	K867, K870
GENE4063484_p0	Proteasome subunit alpha type	Proteasome subunit alpha type	3	2	0	0	0	0.0611418	0.00912619	0.00948411	AT5G35590	2	2	K29, K180
GENE4064782_p0	Calglandulin	Calglandulin	3	2	0	2	0	-0.221212	0.0923424	0.0764174	AT5G37780	1	1	K16
GENE4065958_p0x	Glutamine synthetase	glutamine synthetase	3	2	0	0	0	-0.831616	0.239435	0.142521	AT5G16570	2	0
GENE4066166_p0	Photosystem II oxygen-evolving enhancer protein 2	Photosystem II oxygen-evolving enhancer protein 2	3	2	0	0	0	0.105378	0.556249	0.603884	AT1G06680	2	0
GENE4066546_p0	Uncharacterized protein (CBS)	Domain in cystathionine beta-synthase and other proteins	3	2	0	0	0	-0.0511858	0.0385416	0.0323325	none	0	0
GENE4067790_p0	Tubulin alpha chain	Tubulin is the major constituent of microtubules. It binds two moles of GTP, one at an exchangeable site on the beta chain and one at a non-exchangeable site on the alpha chain	3	2	0	0	0	-0.324548	0.155239	0.118502	AT1G04820	3	0
GENE4067952_p0	Splicing factor 3B subunit 1	Splicing factor 3B subunit 1	3	2	0	0	0	0.236222	0.0096608	0.0109739	AT5G64270	1	1	K565
GENE4062174_p0	Peroxiredoxin-like 2A	Peroxiredoxin-like 2A	3	1	1	0	0	1.0015	0.0263787	0.0447585	AT2G37240	1	0
GENE4062185_p0	Proteasome subunit alpha type	Proteasome subunit alpha type	3	1	0	2	0	0.0877701	0.0161603	0.0156662	AT3G51260	4	4	K29, K53, K175, K178
GENE4062210_p0	Phospholipase A-2-activating protein	Transducin family protein WD-40 repeat family	3	1	0	1	0	0.184066	0.00392229	0.00415819	AT3G18860	1	0
GENE4063024_p0	Ubiquitin-small subunit ribosomal protein S27Ae	Ribosomal protein S27a	3	1	0	0	0	-0.595506	5.41759e-05	2.96187e-05	none	0	0
GENE4063176_p0	Non-canonical E2 ubiquitin-conjugating enzyme	Non-canonical E2 ubiquitin-conjugating enzyme	3	1	0	0	0	-0.141351	0.00516742	0.00416613	none	0	0
GENE4063178_p0	Squalene synthase	Squalene/phytoene synthase	3	1	0	0	0	-0.0444956	0.005525	0.00500808	AT4G34640	1	0
GENE4063990_p0	60S ribosomal protein L35	Ribosomal protein L35	3	1	0	0	0	-0.498592	0.0525373	0.0375755	AT5G02610	4	2	K59, K70
GENE4064076_p0	60S ribosomal protein L18a	60S ribosomal protein L18a	3	1	0	0	0	-0.810465	0.0784825	0.0439387	AT2G34480	3	1	K68
GENE4064574_p0	Inositol polyphosphate multikinase	Inositol phosphate kinase with a broad substrate specificity	3	1	0	0	0	0.324888	0.000404319	0.00047812	AT5G07370	0	0
GENE4064615_p0	Malate dehydrogenase	Malate dehydrogenase	3	1	0	0	0	-0.656137	0.0801646	0.0486725	AT1G04410	2	2	K105, K233
GENE4064630_p0	RING-type E3 ubiquitin transferase	Uncharacterized protein	3	1	0	0	0	1.03212	0.00246558	0.00490696	AT3G18290	2	0
GENE4064703_p0	40S ribosomal protein S10	Plectin/S10 domain	3	1	0	1	0	-0.881126	0.0845168	0.0438777	AT5G41520	4	2	K93, K126
GENE4064787_p0	Protein transport protein SEC23	Gelsolin repeat	3	1	0	0	0	0.0181662	0.00505937	0.00496147	AT3G23660	3	0
GENE4065016_p0	Eukaryotic translation initiation factor 2 subunit beta	Eukaryotic translation initiation factor 2 subunit beta	3	1	0	0	0	-0.205424	0.0287953	0.0237473	AT5G20920	2	1	K263
GENE4065079_p0	RNA helicase	RNA helicase	3	1	0	0	0	-0.0575229	0.156754	0.139145	AT5G11200	4	1	K55
GENE4066568_p0	Ubiquitin-NEDD8 RUB2	Ubiquitin family	3	1	0	0	0	-0.480023	0.0478912	0.0303986	none	0	0
GENE4066652_p0	Carbonic anhydrase 7	Carbonic anhydrase 7	3	1	0	0	0	2.02963	0.00672263	0.0222501	AT1G58180	1	0
GENE4066771_p0	Dolichyl-phosphate beta-glucosyltransferase	dolichyl-phosphate beta-glucosyltransferase	3	1	0	0	0	0.121028	0.00956347	0.00945587	AT2G39630	0	0
GENE4066862_p0	Leucine--tRNA ligase	leucine--tRNA ligase	3	1	0	2	0	-0.679313	0.0365956	0.0194467	AT1G09620	3	0
GENE4067025_p0	Delta 1-pyrroline-5-carboxylate synthetase 2	Delta 1-pyrroline-5-carboxylate synthetase 2	3	1	0	1	0	-0.0332027	0.0662913	0.0588865	AT3G55610	2	0
GENE4067120_p0	Carbonic anhydrase 4	Carbonic anhydrase 4	3	1	0	0	0	3.76929	0.00828141	0.115321	none	0	0
GENE4067237_p0	UDP-glucose 6-dehydrogenase	UDP-glucose 6-dehydrogenase	3	1	0	0	0	-0.704698	0.0122652	0.00691172	AT5G39320	1	0
GENE4067452_p0	Nodulin homeobox isoform X1	Nodulin homeobox isoform X1	3	1	0	0	0	0.0224596	0.00534557	0.00486701	none	0	0
GENE4067485_p0	Uncharacterized protein (UBA)	PUB domain	3	1	0	0	0	0.174176	0.00802367	0.00841141	AT1G04850	2	1	K484
GENE4067525_p0	FACT complex subunit SSRP1	Component of the FACT complex, a general chromatin factor that acts to reorganize nucleosomes. The FACT complex is involved in multiple processes that require DNA as a template such as mRNA elongation, DNA replication and DNA repair. During transcription elongation the FACT complex acts as a histone chaperone that both destabilizes and restores nucleosomal structure. It facilitates the passage of RNA polymerase II and transcription by promoting the dissociation of one histone H2A-H2B dimer from the nucleosome, then subsequently promotes the reestablishment of the nucleosome following the passage of RNA polymerase II	3	1	0	0	0	-0.048628	0.0192515	0.016771	AT3G28730	2	1	K422
GENE4067611_p0	NRT1 PTR FAMILY-like	Protein NRT1 PTR FAMILY	3	1	0	0	0	0.50256	0.00423417	0.00555145	AT3G54140	0	0
GENE4067945_p0	Eukaryotic translation initiation factor 4C	Seems to be required for maximal rate of protein biosynthesis. Enhances ribosome dissociation into subunits and stabilizes the binding of the initiator Met-tRNA(I) to 40 S ribosomal subunits	3	1	0	0	0	-0.406571	0.0118118	0.0078408	AT5G35680	3	3	K51, K110, K126
GENE4068123_p0	60S acidic ribosomal protein P0	Ribosomal protein P0 is the functional equivalent of E.coli protein L10	3	1	0	0	0	-0.657313	0.106589	0.0580897	AT3G09200	3	2	K108, K179
GENE4068368_p0	Uncharacterized protein (Transducin WD40 repeat-like superfamily isoform 2)	Transducin WD40 repeat-like superfamily isoform 2	3	1	0	1	0	0.279517	0.00597645	0.0066408	AT3G50590	0	0
GENE4068405_p0	Ubiquitinyl hydrolase 1	ubiquitinyl hydrolase 1	3	1	0	0	0	0.188446	0.00268728	0.0026869	none	0	0
GENE4068457_p0	[histone H3]-lysine(4) N-trimethyltransferase	Cysteine-rich motif following a subset of SET domains	3	1	0	0	1	-0.247661	0.00288244	0.00223472	none	0	0
GENE4068705_p0	60S ribosomal protein L21	ribosomal protein L21	3	1	0	1	0	-0.807034	0.162164	0.0821012	AT1G09690	3	1	K35
GENE4068766_p0	Eukaryotic translation initiation factor 2 subunit alpha	Eukaryotic translation initiation factor 2	3	1	0	1	0	-0.121911	0.0162718	0.0124784	AT2G40290	2	0
GENE2038486_chloroplast	ATP synthase subunit beta	ATP synthase subunit beta	3	0	0	0	0	-0.595705	0.894919	0.597987	ATCG00480	1	0
GENE4062065_p0	T-complex protein 1 subunit beta	T-complex protein 1 subunit beta	3	0	0	1	0	-0.323761	0.0146831	0.0108427	AT5G20890	2	0
GENE4062066_p0	DnaJ homolog subfamily B member 12	Domain of unknown function (DUF1977)	3	0	0	0	0	-0.227662	0.00578344	0.00549708	AT3G57340	2	1	K153
GENE4062114_p0	DNA topoisomerase 6 subunit B	Component of the DNA topoisomerase VI involved in chromatin organization and progression of endoreduplication cycles. Relaxes both positive and negative superturns and exhibits a strong decatenase activity. The B subunit binds ATP	3	0	0	0	0	0.155208	0.0030949	0.00323471	AT3G20780	2	0
GENE4062154_p0	Pre-mRNA-splicing factor ISY1	Isy1-like splicing family	3	0	0	0	0	0.207488	0.00585641	0.00634988	AT3G18790	2	0
GENE4062212_p0	Photosystem I reaction center subunit II	Photosystem I reaction center subunit II	3	0	0	0	0	0.0167055	0.435561	0.46997	AT1G03130	3	0
GENE4062252_p0	Heat shock 70 kDa 14-like	Heat Shock Protein	3	0	0	0	0	-0.293114	0.0401662	0.0305945	none	0	0
GENE4062282_p0	Ubiquitin carboxyl-terminal hydrolase	Ubiquitin carboxyl-terminal hydrolase	3	0	0	1	0	0.155294	0.00517284	0.00537379	AT3G20630	3	2	K458, K684
GENE4062484_p0	Histone deacetylation protein Rxt3	Histone deacetylation protein Rxt3	3	0	0	1	0	-0.0702024	0.00583644	0.00547979	AT5G08450	1	0
GENE4062701_p0	26S proteasome regulatory subunit 6B homolog	26S proteasome regulatory subunit 6B homolog	3	0	0	0	0	-0.469806	0.0245487	0.0170564	AT5G58290	3	1	K325
GENE4062786_p0	Structural maintenance of chromosomes protein 5	Structural maintenance of chromosomes	3	0	0	0	0	-0.342502	0.00901942	0.00645901	AT5G15920	0	0
GENE4062839_p0x	Mago nashi-like protein	Mago nashi protein	3	0	0	0	0	0.174082	0.00116887	0.00127644	AT1G02140	2	1	K41
GENE4062866_p0	RING-type E3 ubiquitin transferase	RING-type zinc-finger	3	0	0	0	0	0.536646	0.000289565	0.000390356	AT2G23780	2	1	K173
GENE4062909_p0	Pyridoxal 5'-phosphate synthase (glutamine hydrolyzing)	pyridoxal 5'-phosphate synthase (glutamine hydrolyzing)	3	0	1	0	0	-0.779317	0.0676994	0.0356159	AT5G01410	3	3	K69, K150, K188
GENE4063113_p0	Nascent polypeptide-associated complex subunit beta	NAC domain	3	0	0	0	0	-1.61408	0.000755573	0.000230667	AT1G17880	2	0
GENE4063180_p0	Enoyl-[acyl-carrier-protein] reductase	Enoyl-[acyl-carrier-protein] reductase	3	0	0	0	0	0.411373	0.0136563	0.0145817	none	0	0
GENE4063183_p0	dTDP-4-dehydrorhamnose reductase	RmlD substrate binding domain	3	0	0	0	0	0.0273099	0.0873348	0.0818758	AT1G63000	2	0
GENE4063197_p0	H( )/hexose cotransporter 2	Major facilitator superfamily (MFS) profile domain-containing protein	3	0	3	0	0	0.076296	0.0148588	0.0349791	AT5G26340	1	0
GENE4063332_p0	Heterogeneous nuclear ribonucleoprotein Q	Heterogeneous nuclear ribonucleoprotein Q	3	0	0	1	0	-0.111621	0.0162665	0.0137771	none	0	0
GENE4063606_p0	DNA replication licensing factor MCM3	DNA replication licensing factor MCM3	3	0	0	0	0	-0.331877	0.00401495	0.00306294	AT5G46280	3	0
GENE4063607_p0	3-oxoacyl-[acyl-carrier-protein] reductase	3-oxoacyl-[acyl-carrier-protein] reductase	3	0	0	0	0	0.504377	0.00145182	0.00192953	none	0	0
GENE4063633_p0	VAMP YKT61	VAMP YKT61	3	0	0	0	0	-0.585457	0.0167357	0.0107804	AT5G58060	2	1	K169
GENE4063636_p0	Peptidyl-prolyl cis-trans isomerase-like 4	Uncharacterized protein	3	0	1	0	0	0.0448693	0.00491171	0.00460338	none	0	0
GENE4063639_p0	Periplasmic binding protein-like II	Periplasmic binding protein-like II	3	0	1	0	0	-0.319897	0.132028	0.117965	none	0	0
GENE4063726_p0	Serine/threonine-protein kinase ATR	Serine/threonine-protein kinase ATR	3	0	0	0	0	0.278373	0.00262106	0.00293849	AT5G40820	1	0
GENE4063769_p0	Kinetoplast DNA-associated	Kinetoplast DNA-associated	3	0	0	0	0	-0.269387	0.00338436	0.00263368	none	0	0
GENE4063814_p0	CAAX prenyl protease	CAAX prenyl protease 1 homolog	3	0	0	1	0	-0.0781471	0.00939257	0.00901561	AT4G01320	3	0
GENE4063962_p0	COG (conserved oligomeric Golgi) complex component, COG2	Domain of unknown function (DUF3510)	3	0	0	0	0	-0.0652898	0.00780354	0.00661979	AT4G24840	0	0
GENE4064028_p0	U3 small nucleolar RNA-interacting 2	WD domain, G-beta repeat	3	0	0	0	0	-0.36698	0.00290671	0.00230086	AT4G21130	0	0
GENE4064040_p0	Far upstream element-binding protein	K homology RNA-binding domain	3	0	0	0	0	0.0303519	0.0257052	0.0230216	AT1G33680	1	0
GENE4064049_p0	Uncharacterized protein	hypothetical protein	3	0	0	0	0	0.364959	0.00108908	0.0012566	none	0	0
GENE4064126_p0	Photosystem II 10 kDa polypeptide	Photosystem II 10 kDa polypeptide PsbR	3	0	0	0	0	-0.0535279	0.48263	0.495651	AT1G79040	2	1	K84
GENE4064211_p0	Uncharacterized protein (PUB)	PUB domain	3	0	0	0	0	0.547253	0.00178335	0.0022939	none	0	0
GENE4064225_p0	Late elongated hypocotyl and circadian clock associated-1-like protein 1	Late elongated hypocotyl and circadian clock associated-1-like protein 1	3	0	1	0	0	-0.827197	0.00182908	0.00112348	AT1G01060	1	0
GENE4064228_p0	Strawberry notch	C-terminal domain on Strawberry notch homologue	3	0	0	0	0	-0.461916	0.00354025	0.00245599	none	0	0
GENE4064335_p0	26S proteasome AAA-ATPase subunit RPT2a	26S proteasome AAA-ATPase subunit RPT2a	3	0	0	0	0	-0.314769	0.0310891	0.0232435	AT2G20140	5	0
GENE4064386_p0	Pyruvate kinase	Pyruvate kinase	3	0	0	1	0	-0.391899	0.155513	0.108654	AT5G08570	3	0
GENE4064436_p0	Catalase	Occurs in almost all aerobically respiring organisms and serves to protect cells from the toxic effects of hydrogen peroxide	3	0	0	0	0	0.829767	0.0319978	0.051379	AT4G35090	2	0
GENE4064475_p0	Transcription, DNA-templated	transcription, DNA-templated	3	0	0	0	0	-0.580919	0.000214029	0.000132499	none	0	0
GENE4064507_p0	Glutamate decarboxylase	Glutamate decarboxylase	3	0	0	0	0	-0.440488	0.079277	0.0584872	AT3G17760	1	0
GENE4064537_p0	Intron-binding aquarius	Intron-binding protein	3	0	0	0	0	0.221638	0.0144337	0.01597	AT2G38770	1	0
GENE4064561_p0	ER lumen protein retaining receptor	ER lumen protein retaining receptor	3	0	0	0	0	-0.413387	0.0072187	0.00543624	AT1G19970	1	0
GENE4064613_p0	Serine C-palmitoyltransferase	Serine C-palmitoyltransferase	3	0	0	0	0	0.0897646	0.00295049	0.00293914	AT4G36480	1	0
GENE4064768_p0	Zinc finger	zinc finger	3	0	1	0	0	0.423671	0.000651917	0.000803871	AT5G12850	2	0
GENE4064801_p0	Ribosomal protein L19	ribosomal protein L19	3	0	0	1	0	-0.766166	0.140392	0.0986113	AT4G02230	3	1	K128
GENE4064925_p0	Activating signal cointegrator 1 complex subunit 3	Sec63 Brl domain	3	0	0	0	0	0.144104	0.00471829	0.00483937	AT5G61140	1	0
GENE4065132_p0	Phosphopyruvate hydratase	lipid transport	3	0	0	0	0	0.955752	0.0103216	0.0191772	none	0	0
GENE4065133_p0	Uncharacterized protein (Basic-leucine zipper)	Basic-leucine zipper domain	3	0	0	0	0	0.0767722	0.00558935	0.0058083	none	0	0
GENE4065143_p0	Phosphatidylinositol/phosphatidylcholine transfer protein	CRAL TRIO domain protein	3	0	0	0	0	0.491645	0.00241134	0.00327559	none	0	0
GENE4065325_p0	General transcription factor 3C polypeptide 1	General transcription factor 3C polypeptide 1	3	0	0	0	0	0.252087	0.00680818	0.00756524	AT1G59470	0	0
GENE4065571_p0	Protein kinase-like (PK-like)	Protein kinase domain-containing protein	3	0	0	0	0	0.205895	0.0351212	0.0370293	none	0	0
GENE4065642_p0	26S proteasome regulatory ATPase RPT4	26S proteasome regulatory ATPase RPT4	3	0	0	0	0	-0.353877	0.037307	0.0285186	AT1G45000	2	0
GENE4065698_p0	Arrestin domain-containing protein 2	Arrestin domain-containing protein 2	3	0	0	0	0	0.887099	0.00401269	0.00678876	none	0	0
GENE4065829_p0	40S ribosomal protein S13	40S ribosomal protein S13	3	0	0	0	0	-0.870392	0.138034	0.0718802	AT4G00100	4	2	K43, K76
GENE4065902_p0	Thioredoxin-dependent peroxiredoxin	Thioredoxin-dependent peroxiredoxin	3	0	0	0	0	0.541686	0.0252909	0.0331606	none	0	0
GENE4065965_p0	Pyrroline-5-carboxylate reductase	Pyrroline-5-carboxylate reductase	3	0	0	0	0	0.33653	0.0564022	0.0630748	AT5G14800	1	0
GENE4066058_p0	ABC transporter B family member 11-like	ABC transporter transmembrane region	3	0	0	0	0	-0.45563	0.0114024	0.00741554	none	0	0
GENE4066072_p0	T-complex protein 1 subunit delta	T-complex protein 1 subunit delta	3	0	0	0	0	-0.243206	0.0211221	0.0163844	AT3G18190	2	0
GENE4066283_p0	DNA-directed RNA polymerase subunit beta	DNA-dependent RNA polymerase catalyzes the transcription of DNA into RNA using the four ribonucleoside triphosphates as substrates	3	0	0	1	0	0.123742	0.00324571	0.00337415	AT5G45140	3	0
GENE4066285_p0	Ubiquitinyl hydrolase 1	ubiquitinyl hydrolase 1	3	0	0	0	0	-0.00720244	0.0210241	0.0196231	AT3G11910	1	0
GENE4066361_p0	alpha/beta-Hydrolases	alpha/beta-Hydrolases	3	0	0	0	0	0.812703	0.00305648	0.0047395	none	0	0
GENE4066543_p0	Fructose-bisphosphatase	fructose-bisphosphatase	3	0	0	0	0	-0.0561222	0.0520603	0.0477749	AT1G43670	1	0
GENE4066590_p0	GATA zinc finger	GATA zinc finger	3	0	0	0	0	0.520366	0.00163399	0.0020651	none	0	0
GENE4066613_p0	ER membrane protein complex subunit 2	ER membrane protein complex subunit	3	0	1	0	0	0.0398238	0.00406482	0.00382625	AT5G28220	1	0
GENE4066671_p0	Acyl-coA-binding protein, ACBP	ACB domain-containing protein	3	0	0	3	0	-0.248773	0.0673654	0.0555915	none	0	0
GENE4066709_p0	T-SNARE coiled-coil	Bet1-like SNARE 1-1	3	0	0	0	0	0.00400702	0.0037087	0.0035272	none	0	0
GENE4066757_p0	Replication protein A subunit	Replication protein A subunit	3	0	0	0	0	-0.307221	0.00541211	0.00468203	AT5G61000	1	0
GENE4066778_p0	Adenylate kinase	adenylate kinase	3	0	1	0	0	-0.183988	0.235596	0.178726	AT5G47840	0	0
GENE4066818_p0	40S ribosomal protein S3	40S ribosomal protein S3	3	0	1	0	0	-0.80036	0.218607	0.122977	AT2G31610	4	3	K62, K108, K197
GENE4066834_p0	Clathrin/coatomer adaptor adaptin-like	Subunit of clathrin-associated adaptor protein complex that plays a role in protein sorting in the late-Golgi trans-Golgi network (TGN) and or endosomes. The AP complexes mediate both the recruitment of clathrin to membranes and the recognition of sorting signals within the cytosolic tails of transmembrane cargo molecules	3	0	0	0	0	0.193235	0.00867351	0.00896147	AT4G11380	3	0
GENE4066869_p0	Urea carboxylase	Urea carboxylase	3	0	1	2	0	-3.1062	0.0728201	0.0102827	none	0	0
GENE4067041_p0	PHD finger protein ING	PHD-finger	3	0	0	0	0	0.0162501	0.00209198	0.00188821	AT3G24010	2	0
GENE4067100_p0	Zinc finger, C3HC4 type (RING finger)	Zinc finger, C3HC4 type (RING finger)	3	0	0	0	0	0.0972118	0.00167907	0.00165874	AT2G46340	0	0
GENE4067108_p0	Adenine nucleotide transporter chloroplastic mitochondrial	DNA-binding pseudobarrel domain superfamily	3	0	0	1	0	0.262866	0.0223448	0.0237674	none	0	0
GENE4067396_p0	Uncharacterized protein (AAA+ ATPase)	AAA+ ATPase domain-containing protein	3	0	0	2	0	0.158215	0.00200804	0.00199543	AT4G04180	1	0
GENE4067398_p0	ABC-type xenobiotic transporter	ABC-2 type transporter	3	0	1	0	0	-0.358806	0.00314697	0.00225296	none	0	0
GENE4067437_p0	14-3-3 protein 2	14-3-3 domain-containing protein	3	0	0	2	0	0.148592	0.0848932	0.0867263	AT3G02520	4	1	K258
GENE4067470_p0	26S proteasome non-ATPase regulatory subunit 7 homolog B	26S proteasome non-ATPase regulatory subunit 7 homolog B	3	0	0	0	0	-0.282996	0.0127434	0.00923272	AT3G11270	1	0
GENE4067492_p0	Acyl-coenzyme A oxidase 4	Acyl-CoA dehydrogenase, N-terminal domain	3	0	0	0	0	1.1985	0.00526711	0.0120692	AT3G51840	2	0
GENE4067587_p0	T-SNARE coiled-coil	t-SNARE coiled-coil homology domain-containing protein	3	0	0	0	0	0.169902	0.00339653	0.00379376	none	0	0
GENE4067955_p0	[histone H3]-trimethyl-L-lysine(4) demethylase	lysine-specific demethylase	3	0	0	0	0	0.270292	0.00470255	0.00516408	none	0	0
GENE4067958_p0	Bromodomain-containing protein 9	Bromo domain-containing protein	3	0	0	0	0	0.130139	0.00251494	0.00246611	none	0	0
GENE4067972_p0	Vacuolar sorting-associated 13A isoform C	Vacuolar sorting-associated 13A isoform C	3	0	0	0	0	0.665988	0.00891221	0.0122233	AT1G48090	2	0
GENE4068122_p0	CCT-theta	CCT-theta	3	0	0	0	0	-0.220879	0.0328139	0.0258553	AT3G03960	1	0
GENE4068222_p0	Ankyrin repeat-containing protein	Ankyrin repeat-containing protein	3	0	0	0	0	-0.456981	0.0670167	0.0499194	none	0	0
GENE4068261_p0	Ribosomal protein L27, component of cytosolic 80S ribosome and 60S large subunit	Ribosomal protein L27	3	0	0	0	0	-0.87657	0.0711762	0.0420019	AT4G15000	3	1	K105
GENE4068321_p0	Ubiquitinyl hydrolase 1	Ubiquitinyl hydrolase 1	3	0	0	0	0	0.420306	0.00155849	0.0018755	AT1G28120	2	1	K314
GENE4068324_p0	AP2-like ethylene-responsive transcription factor AIL5	Contains 2 Pathogenesis-related transcriptional factor and ERF domains (IPR001471 TF_ERF). Pathogenesis-related genes transcriptional activator binds to the GCC-box pathogenesis-related promoter element and activates the plant's defense genes	3	0	0	0	0	0.690009	0.00774074	0.0108072	none	0	0
GENE4068480_p0	Uncharacterized protein (Endonuclease/exonuclease/phosphatase)	Endonuclease/exonuclease/phosphatase superfamily	3	0	0	0	0	-0.44818	0.0900539	0.0575652	none	0	0
GENE4068481_p0	Plastoquinol--plastocyanin reductase	Plastoquinol--plastocyanin reductase	3	0	0	0	0	-0.215457	0.11992	0.106607	AT4G03280	1	1	K118
GENE4068482_p0	THO complex subunit 2	THO complex subunit 2	3	0	0	0	0	0.244791	0.00957505	0.0100666	AT1G24706	0	0
GENE4068581_p0	Peroxiredoxin	Peroxiredoxin	3	0	0	1	0	-0.328333	0.206746	0.158447	none	0	0
GENE4068594_p0	Las17-binding protein actin regulator	Las17-binding protein actin regulator	3	0	0	0	0	-0.270972	0.0270581	0.022698	AT1G29800	1	0
GENE4068595_p0	Xaa-Pro aminopeptidase P	Xaa-Pro aminopeptidase P	3	0	2	0	0	0.279348	0.0233835	0.0285706	AT3G05350	1	0
GENE4068682_p0	Core histone H2A/H2B/H3/H4	Core component of nucleosome. Nucleosomes wrap and compact DNA into chromatin, limiting DNA accessibility to the cellular machineries which require DNA as a template. Histones thereby play a central role in transcription regulation, DNA repair, DNA replication and chromosomal stability. DNA accessibility is regulated via a complex set of post-translational modifications of histones, also called histone code, and nucleosome remodeling	3	0	0	0	0	-0.252526	0.00141401	0.0011824	none	0	0
GENE4068795_p0	DNA-directed RNA polymerase subunit	DNA-dependent RNA polymerase catalyzes the transcription of DNA into RNA using the four ribonucleoside triphosphates as substrates	3	0	0	0	0	-0.021313	0.0242523	0.0230107	AT4G35800	3	1	K1109
GENE4068874_p0	Uncharacterized protein	hypothetical protein	3	0	1	0	0	0.491141	0.0149242	0.0192646	none	0	0
GENE4068944_p0	Helix Hairpins	hypothetical protein	3	0	0	0	0	0.161774	0.0075515	0.0071613	none	0	0
GENE4068958_p0	CHROMATIN REMODELING 5 isoform B	Chromo (CHRromatin Organisation MOdifier) domain	3	0	0	0	0	-0.39923	0.00576003	0.00415894	AT2G13370	0	0
GENE4068962_p0	Serine--tRNA ligase	Seryl-tRNA synthetase N-terminal domain	3	0	0	2	0	-0.411916	0.032491	0.0202112	AT5G27470	2	0
GENE4069000_p0	Folate gamma-glutamyl hydrolase	Folate gamma-glutamyl hydrolase	3	0	0	0	0	0.72322	0.0298523	0.0482102	none	0	0
GENE4072855_p1x	Uncharacterized protein	hypothetical protein	3	0	0	0	0	0.110374	0.000221513	0.000220455	none	0	0
GENE4062748_p0	CobW/HypB/UreG family GTPase	CobW/HypB/UreG family GTPase	2	2	0	0	0	1.10576	0.00939115	0.0177029	none	0	0
GENE4063788_p0	Uncharacterized protein	hypothetical protein	2	2	0	0	0	0.46788	0.00156625	0.00212035	none	0	0
GENE4063892_p0	Magnesium-protoporphyrin IX monomethyl ester (oxidative) cyclase	magnesium-protoporphyrin IX monomethyl ester (oxidative) cyclase	2	2	0	0	0	-0.607852	0.149349	0.100145	AT3G56940	1	0
GENE4063924_p0	Peptidase M20	Peptidase family M20/M25/M40	2	2	0	0	0	1.0861	0.0315532	0.0647716	none	0	0
GENE4065759_p0	ABC(ABCG) family transporter White protein-like protein (ABCG)	ABC(ABCG) family transporter White protein-like protein (ABCG)	2	2	0	0	0	0.486156	0.0115064	0.0135216	AT2G01320	0	0
GENE4066021_p0	Clathrin adaptor complexes medium subunit family protein isoform 1	MHD domain-containing protein	2	2	0	0	0	0.269345	0.00299803	0.00282009	AT4G24550	1	1	K198
GENE4066464_p0	Beta-adaptin-like protein	Adaptins are components of the adaptor complexes which link clathrin to receptors in coated vesicles. Clathrin-associated protein complexes are believed to interact with the cytoplasmic tails of membrane proteins, leading to their selection and concentration	2	2	0	0	0	0.182755	0.00400428	0.00422624	AT5G11490	1	1	K13
GENE4068806_p0	Cytochrome-b5 reductase	cytochrome-b5 reductase	2	2	0	1	0	0.476989	0.0313349	0.0374363	AT5G20080	3	0
GENE4062122_p0	DNA-directed RNA polymerase subunit beta	DNA-dependent RNA polymerase catalyzes the transcription of DNA into RNA using the four ribonucleoside triphosphates as substrates	2	1	0	0	0	0.00637426	0.013142	0.0123666	AT4G21710	2	0
GENE4062275_p0	Deoxyuridine 5'-triphosphate nucleotidohydrolase	Deoxyuridine 5'-triphosphate nucleotidohydrolase	2	1	0	0	0	-0.477049	0.0148292	0.00915742	AT3G46940	2	0
GENE4062454_p0	UDP-glucuronate decarboxylase	UDP-glucuronate decarboxylase	2	1	1	0	0	-0.487209	0.0257118	0.0176767	AT3G53520	1	0
GENE4062772_p0	RING-type E3 ubiquitin transferase	Ubiquitin elongating factor core	2	1	0	0	0	-0.291012	0.00938424	0.00708242	AT5G15400	1	0
GENE4062910_p0	5'-AMP-activated protein kinase, regulatory gamma subunit	Domain in cystathionine beta-synthase and other proteins	2	1	0	0	0	0.396562	0.0148145	0.0186095	none	0	0
GENE4062930_p0	Serine--glyoxylate transaminase	Serine--glyoxylate transaminase	2	1	0	0	0	2.34341	0.0837347	0.439087	AT2G13360	1	0
GENE4062980_p0	Surface antigen	Surface antigen	2	1	0	0	0	0.392708	0.0248452	0.0300684	AT5G19620	1	0
GENE4062992_p0	Putative 60S ribosomal protein L14	Ribosomal protein L14 component of cytosolic 80S ribosome and 60S large subunit	2	1	0	0	0	-0.648898	0.0915895	0.0508301	AT4G27090	0	0
GENE4063033_p0	26S proteasome regulatory subunit RPN7	26S proteasome subunit RPN7	2	1	0	1	0	-0.433861	0.025368	0.0173235	AT4G24820	1	0
GENE4063039_p0	ATP-dependent helicase BRM	SNF2 family N-terminal domain	2	1	0	0	0	0.071291	0.00867802	0.00854178	AT2G46020	0	0
GENE4063129_p0	Adaptor-related protein complex 5 beta subunit	AP-5 complex subunit beta-1	2	1	0	0	0	0.784921	0.000458396	0.000768432	none	0	0
GENE4063513_p0	Proteasome alpha-type	Proteasome alpha-type subunits domain-containing protein	2	1	0	2	0	-0.00994637	0.0195941	0.0175053	AT1G47250	2	0
GENE4063547_p0	Type III protein arginine methyltransferase	Uncharacterized protein	2	1	0	1	0	-0.985359	0.00527302	0.00274902	AT4G16570	0	0
GENE4063575_p0	Ubiquitin-like 1-activating enzyme E1A	SUMO E1-like activator enzyme Rad31	2	1	0	0	0	-0.32527	0.00254975	0.00208778	AT5G50680	0	0
GENE4063674_p0	Glycine-rich RNA-binding protein 10	RNA-binding protein	2	1	0	0	0	0.0379986	0.0175644	0.0180681	AT4G39260	0	0
GENE4063865_p0	40S ribosomal protein S6	40S ribosomal protein S6	2	1	0	0	0	-0.578578	0.149935	0.104722	AT4G31700	3	1	K250
GENE4063981_p0	Cinnamyl-alcohol dehydrogenase	Alcohol dehydrogenase GroES-like domain	2	1	0	0	0	0.660188	0.0462607	0.0664879	AT4G37990	1	0
GENE4064137_p0	Serine decarboxylase	Pyridoxal-dependent decarboxylase conserved domain	2	1	0	0	0	2.40051	0.00107579	0.00454838	none	0	0
GENE4064277_p0	Chlorophyll a-b binding protein	Chlorophyll a-b binding protein, chloroplastic	2	1	0	0	0	0.146306	0.184521	0.178974	none	0	0
GENE4064284_p0	Replication factor C subunit 3/5	Replication factor C subunit 3/5	2	1	0	0	0	-0.221244	0.00392177	0.00316821	AT5G27740	3	0
GENE4064430_p0	Delta(3)-Delta(2)-enoyl-CoA isomerase	Uncharacterized protein	2	1	0	0	0	0.879143	0.00146139	0.00222493	AT4G14440	0	0
GENE4064566_p0	Ribosomal protein L24 component of cytosolic 80S ribosome and 60S large subunit	Component of cytosolic 80S ribosome and 60S large subunit	2	1	0	0	0	-0.696695	0.0334484	0.0164734	AT3G53020	1	1	K24
GENE4064627_p0	ATP-binding cassette sub-family B member isoform A	Leucine rich repeat N-terminal domain	2	1	0	0	0	0.384054	0.00101733	0.00133931	none	0	0
GENE4064746_p0	Glucomannan 4-beta-mannosyltransferase	Glucomannan 4-beta-mannosyltransferase	2	1	0	0	0	-1.12451	0.00126614	0.000540374	AT5G03760	0	0
GENE4064795_p0	Ubiquitin thioesterase OTU	OTU-like cysteine protease	2	1	0	0	0	0.234011	0.00149931	0.00163683	AT1G50670	0	0
GENE4064995_p0	Structural maintenance of chromosomes protein 6	Structural maintenance of chromosomes	2	1	0	0	0	-0.247059	0.00467559	0.00356321	AT5G07660	0	0
GENE4065056_p0	T-complex protein 1 subunit epsilon	T-complex protein 1 subunit epsilon	2	1	0	0	0	-0.140101	0.0154653	0.012703	AT1G24510	2	0
GENE4065178_p0x	40S ribosomal protein S11	40S ribosomal protein S11	2	1	0	0	0	-0.885225	0.0603459	0.0331865	AT4G30800	2	0
GENE4065200_p0	Glutathione-disulfide reductase	glutathione-disulfide reductase	2	1	0	1	0	0.327296	0.0139299	0.0155829	none	0	0
GENE4065311_p0	Small nuclear ribonucleoprotein E	Small nuclear ribonucleoprotein E	2	1	0	0	0	0.22351	0.00855539	0.00905796	AT4G30330	1	0
GENE4065367_p0	Uncharacterized protein	hypothetical protein	2	1	0	0	0	0.359956	0.0109922	0.0131594	none	0	0
GENE4065455_p0	Triosephosphate chloroplastic	Triosephosphate chloroplastic	2	1	0	1	0	0.0800623	0.00872197	0.00859962	AT3G62010	0	0
GENE4065483_p0	ATP-binding cassette, subfamily A (ABC1), member 3	ABC transporter A family member	2	1	0	0	0	1.02553	0.000697741	0.00132997	none	0	0
GENE4065715_p0	Actin	Actin	2	1	0	0	0	-0.269753	0.120173	0.0962519	AT5G09810	2	2	K334, K347
GENE4065725_p0	Peptidyl-prolyl cis-trans isomerase	PPIases accelerate the folding of proteins. It catalyzes the cis-trans isomerization of proline imidic peptide bonds in oligopeptides	2	1	0	0	0	-0.580377	0.028435	0.022437	AT2G29960	2	0
GENE4065748_p0	TATA-binding protein-associated factor	TATA-binding protein-associated factor	2	1	0	0	0	-0.0373811	0.00428199	0.00388887	AT3G54280	0	0
GENE4066085_p0	Photosystem I reaction center subunit VI	Photosystem I reaction center subunit VI	2	1	0	0	0	0.263989	0.130199	0.157283	AT1G52230	0	0
GENE4066100_p0	4-hydroxyphenylpyruvate dioxygenase	4-hydroxyphenylpyruvate dioxygenase	2	1	0	0	0	-0.255937	0.00695908	0.00595169	AT1G06570	1	0
GENE4066122_p0	Uncharacterized protein (PPR;PPR_2;PPR_3)	PPR domain-containing protein	2	1	0	0	0	0.247892	0.00227692	0.0025526	none	0	0
GENE4066192_p0	Peptide-N(4)-(N-acetyl-beta-glucosaminyl)asparagine amidase	PUB domain	2	1	0	0	0	-0.543515	0.0012516	0.000876163	none	0	0
GENE4066307_p0	Ribosomal--alanine acetyltransferase	dendritic cell dendrite assembly	2	1	0	1	0	0.0694936	0.0161816	0.015776	AT1G76110	0	0
GENE4066423_p0	Signal peptidase complex subunit 2	Microsomal signal peptidase 25 kDa subunit (SPC25)	2	1	0	0	0	-0.216192	0.00752595	0.00563044	AT2G39960	0	0
GENE4066452_p0	Uncharacterized protein (FUSC_2)	Uncharacterized protein	2	1	0	0	0	0.950234	0.00153374	0.00270841	none	0	0
GENE4066524_p0	Phenylalanine--tRNA ligase	B3/4 domain	2	1	0	1	0	-0.486281	0.0253993	0.017107	AT1G72550	2	0
GENE4066868_p0	Urea-proton symporter DUR3-like	Urea-proton symporter DUR3-like	2	1	0	0	0	-2.30244	0.0584666	0.0132853	AT5G45380	0	0
GENE4066938_p0	Inositol-pentakisphosphate 2-kinase	Inositol-pentakisphosphate 2-kinase	2	1	0	0	0	0.646014	0.00311628	0.00439824	none	0	0
GENE4066941_p0	ELAV like protein 2/3/4	RRM domain-containing protein	2	1	0	0	0	0.0783927	0.00418041	0.00397284	none	0	0
GENE4067154_p0	SANT SWI3, ADA2, N-CoR and TFIIIB'' DNA-binding domains	SANT SWI3, ADA2, N-CoR and TFIIIB'' DNA-binding domains	2	1	0	0	0	-0.31792	0.000527395	0.000436929	AT1G64570	1	0
GENE4067303_p0	Acyl-CoA oxidase	acyl-CoA oxidase	2	1	0	0	0	1.17531	0.000603774	0.00111689	none	0	0
GENE4067424_p0	Uncharacterized protein	Uncharacterized protein	2	1	0	0	0	0.435038	0.00252605	0.00362568	none	0	0
GENE4067854_p0	Fructose-bisphosphate aldolase	fructose-bisphosphate aldolase	2	1	0	0	0	-0.364006	0.774002	0.596511	AT2G01140	4	0
GENE4068260_p0	60S ribosomal protein L31	Ribosomal protein L31	2	1	0	0	0	-0.865203	0.0942159	0.0457792	AT4G26230	2	0
GENE4068266_p0	Serine/threonine-protein phosphatase	Serine threonine-protein phosphatase	2	1	0	0	0	-0.525871	0.00597908	0.00365157	AT5G63870	0	0
GENE4068487_p0	Protein of unknown function	Protein of unknown function (DUF1538)	2	1	0	0	0	-1.54701	0.00462877	0.00146298	none	0	0
GENE4068580_p0	Uncharacterized protein (YbaK/aminoacyl-tRNA synthetase-associated)	prolyl-tRNA synthetase associated domain-containing protein	2	1	0	0	0	-0.610779	0.00550771	0.00347083	AT1G44835	1	0
GENE4068723_p0	Histone-binding protein RBBP4-like	Histone-binding protein RBBP4 or subunit C of CAF1 complex	2	1	0	0	0	-0.0861733	0.0368443	0.024933	AT5G58230	1	0
GENE4068749_p0	Chlorophyll a-b binding protein	Chlorophyll a-b binding protein, chloroplastic	2	1	0	0	0	0.156711	0.173922	0.190297	AT4G10340	2	1	K142
GENE4068859_p0	26S proteasome non-ATPase regulatory subunit 2 homolog	Proteasome/cyclosome repeat	2	1	0	2	0	-0.419796	0.0278323	0.0200003	AT2G20580	2	1	K340
GENE4068928_p0	26S proteasome regulatory subunit T6	AAA+ ATPase domain-containing protein	2	1	0	1	0	-0.510523	0.0213828	0.0143495	AT5G19990	2	0
GENE2038453_chloroplast	Elongation factor Tu	This protein promotes the GTP-dependent binding of aminoacyl-tRNA to the A-site of ribosomes during protein biosynthesis	2	0	0	0	0	-0.201385	0.287835	0.24034	AT4G20360	3	1	K294
GENE2038488_chloroplast	Photosystem I P700 chlorophyll a apoprotein A1	PsaA and PsaB bind P700, the primary electron donor of photosystem I (PSI), as well as the electron acceptors A0, A1 and FX. PSI is a plastocyanin cytochrome c6-ferredoxin oxidoreductase, converting photonic excitation into a charge separation, which transfers an electron from the donor P700 chlorophyll pair to the spectroscopically characterized acceptors A0, A1, FX, FA and FB in turn. Oxidized P700 is reduced on the lumenal side of the thylakoid membrane by plastocyanin or cytochrome c6	2	0	0	0	0	0.130017	0.201311	0.214854	ATCG00350	2	2	K566, K708
GENE4062091_p0	Eukaryotic translation initiation factor SUI1	Eukaryotic translation initiation factor SUI1	2	0	0	0	0	-0.300094	0.00393009	0.0031486	AT1G54290	2	0
GENE4062092_p0	Beta'-coat protein	Beta'-coat protein	2	0	0	0	0	-0.0810093	0.0499857	0.0427134	AT1G79990	1	0
GENE4062118_p0	gamma-tubulin complex component 3	Gamma-tubulin complex is necessary for microtubule nucleation at the centrosome	2	0	0	0	0	5.72089e-05	0.00344964	0.00317008	AT5G06680	0	0
GENE4062123_p0	Protein kinase-like (PK-like)	Protein kinase domain-containing protein	2	0	0	0	0	-0.174801	0.00676975	0.00602232	none	0	0
GENE4062134_p0	Pre-rRNA-processing protein TSR1 isoform 1	Ribosome biogenesis protein tsr1	2	0	0	0	0	-0.886888	0.00243837	0.00114426	AT1G42440	2	0
GENE4062176_p0	Small ribosomal subunit protein uS9c	Small ribosomal subunit protein uS9c	2	0	0	0	0	-0.856156	0.213085	0.130664	AT2G09990	2	0
GENE4062181_p0	Structural maintenance of chromosomes protein	Structural Maintenance of	2	0	0	0	0	-0.524252	0.00299754	0.00223926	AT5G48600	0	0
GENE4062226_p0	Transmembrane 9 superfamily member 4	Transmembrane 9 superfamily member 4	2	0	2	0	0	-0.450097	0.0193816	0.0125748	AT4G12650	2	1	K362
GENE4062232_p0	Ras-related protein Rab7	Ras-related protein Rab7	2	0	0	0	0	0.233886	0.0329127	0.0362887	AT3G18820	2	1	K42
GENE4062244_p0	Arf6-family small GTPase	Arf6-family small GTPase	2	0	0	0	0	0.130834	0.00137779	0.00139539	AT5G17060	1	0
GENE4062255_p0	PsbP domain-containing protein 6	PsbP domain-containing protein 6	2	0	0	0	0	0.495571	0.0041124	0.00594899	AT3G56650	1	0
GENE4062278_p0	Structural maintenance of chromosomes protein	Structural Maintenance of	2	0	0	0	0	-0.355467	0.00325565	0.00227458	AT3G47460	0	0
GENE4062315_p0	1-phosphatidylinositol 4-kinase	1-phosphatidylinositol 4-kinase	2	0	1	0	0	0.221228	0.00661042	0.00713809	AT1G49340	0	0
GENE4062421_p0	Ubiquitin Conjugating Enzyme	UBC core domain-containing protein	2	0	0	0	0	-0.049126	0.00438824	0.00422334	AT4G36800	2	1	K8
GENE4062430_p0	Zinc finger, C3HC4 type (RING finger)	Zinc finger, C3HC4 type (RING finger)	2	0	0	0	0	-0.824113	1.74169e-05	8.68071e-06	AT5G19430	1	1	K217
GENE4062440_p0	Glycolipid transfer protein (GLTP)	Glycolipid transfer protein (GLTP)	2	0	0	0	0	-0.316079	0.0123472	0.00933255	AT4G39670	1	0
GENE4062453_p0	NAD(P)-binding protein	Uncharacterized protein	2	0	1	0	0	-1.83161	0.000768983	0.000227181	none	0	0
GENE4062456_p0	O-methyltransferase	O-methyltransferase	2	0	0	0	0	1.72356	0.00345298	0.00974088	AT1G51990	1	0
GENE4062467_p0	Uncharacterized protein	Uncharacterized protein	2	0	0	0	0	-0.98409	0.00626946	0.00273155	none	0	0
GENE4062545_p0	Ferric-chelate reductase 1	Cytochrome b561 and DOMON domain-containing protein	2	0	0	0	0	-0.0836881	0.00140014	0.00159108	AT5G35735	1	0
GENE4062603_p0	T-complex protein 1 subunit zeta	T-complex protein 1 subunit zeta	2	0	0	1	0	-0.177561	0.0219198	0.0175037	AT3G02530	1	1	K42
GENE4062635_p0	Histone H2A	Histone H2A	2	0	0	0	0	0.354041	0.105561	0.141093	AT1G51060	0	0
GENE4062648_p0	Vacuolar-sorting-associated 11-like protein isoform B	Vacuolar protein-sorting-associated protein 11 homolog	2	0	0	0	0	0.646878	0.00222653	0.00321834	AT2G05170	0	0
GENE4062687_p0	Protein CASP	intra-Golgi vesicle-mediated transport	2	0	0	0	0	0.320378	0.0123769	0.0148507	AT3G18480	2	0
GENE4062732_p0	NADH-cytochrome b5 reductase	Oxidoreductase FAD-binding domain	2	0	0	0	0	-0.268079	0.0097845	0.0073759	AT5G17770	0	0
GENE4062778_p0	Glyoxylate reductase (NADP(+))	Glyoxylate succinic semialdehyde reductase	2	0	0	0	0	0.296282	0.00895163	0.00984527	AT3G25530	1	0
GENE4062783_p0	Uncharacterized protein (FUSC_2)	Uncharacterized protein	2	0	0	0	0	0.303418	0.00202502	0.00224608	none	0	0
GENE4062790_p0	Uncharacterized protein	Uncharacterized protein	2	0	0	0	0	0.445944	0.000271488	0.000324586	none	0	0
GENE4062826_p0	DEAD-box ATP-dependent RNA helicase 21	DEAD-box ATP-dependent RNA helicase 21	2	0	0	0	0	0.203475	0.00553259	0.00572822	AT2G33730	0	0
GENE4062847_p0	Protein pelota homolog	May function in recognizing stalled ribosomes and triggering endonucleolytic cleavage of the mRNA, a mechanism to release non-functional ribosomes and degrade damaged mRNAs	2	0	0	0	0	-0.32916	0.00530539	0.00410285	AT4G27650	1	0
GENE4062856_p0	Histone-lysine N-methyltransferase ASHH2	Histone-lysine N-methyltransferase ASHH2-like	2	0	0	0	0	-0.0106459	0.0052783	0.00482315	AT1G77300	1	0
GENE4062877_p0	Aspartate--tRNA ligase	tRNA synthetases class II (D, K and N)	2	0	1	0	0	-0.271784	0.039742	0.0316062	AT4G31180	3	0
GENE4062881_p0	Ribulose bisphosphate carboxylase/oxygenase activase	Ribulose bisphosphate carboxylase/oxygenase activase	2	0	0	0	0	2.09443	0.351564	1.30978	AT2G39730	0	0
GENE4062922_p0	RNA helicase	Pre-mRNA-splicing factor ATP-dependent RNA	2	0	0	0	0	-0.443602	0.00954089	0.00642357	AT2G47250	2	0
GENE4062965_p0	Phosphoenolpyruvate carboxykinase (ATP)	carboxykinase	2	0	0	0	0	0.435836	0.0544479	0.0697413	AT5G65690	0	0
GENE4062973_p0	Histidine triad (HIT) family protein	Histidine triad (HIT) family protein	2	0	0	0	0	0.775442	0.0024883	0.00420209	AT3G56490	0	0
GENE4062989_p0	Eukaryotic translation initiation factor 4E	Eukaryotic translation initiation factor 4E	2	0	0	1	0	-0.290327	0.0440919	0.0362494	AT4G18040	3	0
GENE4062997_p0	Cell division cycle 5-like protein	cell division cycle 5-like	2	0	0	0	0	0.190533	0.00738062	0.00758835	AT1G09770	1	0
GENE4063000_p0	Fe(2 )/(Mn2 ) transporter pcl1	VIT family	2	0	0	0	0	-0.0395528	0.00217229	0.00200317	AT3G25190	0	0
GENE4063007_p0	Fe-S cluster assembly factor chloroplastic	Fe-S cluster assembly factor chloroplastic	2	0	0	0	0	-0.77145	0.0196003	0.0110439	AT5G02100	0	0
GENE4063023_p0	Apoptotic chromatin condensation inducer in the nucleus	Putative DNA-binding (bihelical) motif predicted to be involved in chromosomal organisation	2	0	0	0	0	0.528514	0.0264122	0.0345189	AT4G39680	0	0
GENE4063045_p0	Uncharacterized protein	hypothetical protein	2	0	0	1	0	0.537038	0.0119563	0.0167125	none	0	0
GENE4063126_p0	Alpha-aminoacylpeptide hydrolase	ERAP1-like C-terminal domain	2	0	0	0	0	0.21433	0.0120581	0.0125915	AT4G33090	0	0
GENE4063173_p0	ATP-binding cassette, subfamily G (WHITE), member 2	ATP-binding cassette, subfamily G (WHITE), member 2	2	0	0	0	0	0.672725	0.0311629	0.0489877	AT1G17840	0	0
GENE4063182_p0x	Histidine kinase	Histidine kinase	2	0	0	0	0	-0.210486	0.0141057	0.0114812	AT5G10720	1	0
GENE4063296_p0	RNA polymerase II-associated factor 1-like protein	RNA polymerase II-associated factor 1-like protein	2	0	0	0	0	-0.0965682	0.00641852	0.0056505	AT1G79730	1	0
GENE4063303_p0	Ribonucleases P/MRP subunit	Ribonucleases P/MRP subunit	2	0	0	0	0	0.164162	0.000811986	0.000822802	AT1G48380	0	0
GENE4063359_p0	HVA22-like protein	HVA22-like protein	2	0	0	0	0	0.179856	0.0201243	0.0202304	AT2G42820	1	0
GENE4063385_p0	Transcription initiation factor TFIID subunit A	Transcription initiation factor TFIID subunit A	2	0	0	1	0	-0.108845	0.0017817	0.00161184	none	0	0
GENE4063432_p0	ENHANCED DISEASE RESISTANCE 2	ENHANCED DISEASE RESISTANCE 2	2	0	0	0	0	0.482619	0.0091709	0.012308	AT5G35180	1	0
GENE4063435_p0	Transmembrane protein 209	Transmembrane protein 209	2	0	0	0	0	-0.155838	0.00284437	0.00234358	AT1G07970	0	0
GENE4063441_p0	Uncharacterized protein	hypothetical protein	2	0	0	0	0	-0.443635	0.000360045	0.000241524	none	0	0
GENE4063443_p0	NADPH-protochlorophyllide oxidoreductase	Ribosomal protein L1p/L10e family	2	0	0	0	0	-0.319171	0.00207629	0.00160935	AT2G42650	1	0
GENE4063514_p0	Protein kinase-like (PK-like)	Protein kinase domain-containing protein	2	0	0	0	0	-1.17804	0.0440581	0.0224181	AT1G14000	1	1	K343
GENE4063519_p0	26S proteasome non-ATPase regulatory subunit 4 homolog	von Willebrand factor (vWF) type A domain	2	0	0	1	0	-0.432619	0.0101541	0.00733117	AT4G38630	2	2	K122, K134
GENE4063523_p0	Threonine--tRNA ligase	Threonyl and Alanyl tRNA synthetase second additional domain	2	0	0	1	0	-0.695868	0.0440876	0.02361	AT5G26830	1	1	K300
GENE4063562_p0	Uncharacterized protein	hypothetical protein	2	0	0	0	0	0.68841	0.0595887	0.0884004	none	0	0
GENE4063577_p0	Cell division cycle protein 27/anaphase promoting complex subunit3	Tetratricopeptide repeat	2	0	0	1	0	0.10349	0.00398553	0.00362358	AT2G20000	1	0
GENE4063587_p0	Ubiquitinyl hydrolase 1	HAT (Half-A-TPR) repeats	2	0	0	0	0	0.264207	0.0102316	0.0113194	AT5G28740	1	0
GENE4063593_p0	Cyanobacterial aminoacyl-tRNA synthetase	Cyanobacterial aminoacyl-tRNA synthetase	2	0	0	0	0	0.16056	0.0915516	0.101645	AT1G52220	1	0
GENE4063634_p0	tRNA pseudouridine synthase D (TruD)	tRNA pseudouridine synthase D (TruD)	2	0	0	0	0	0.0195578	0.00197756	0.00190342	AT3G04820	1	0
GENE4063664_p0	Leucine aminopeptidase	Leucine aminopeptidase	2	0	0	0	0	0.507718	0.0113601	0.0138676	AT5G13520	0	0
GENE4063688_p0	Large ribosomal subunit protein uL23c	Large ribosomal subunit protein uL23c	2	0	0	0	0	0.176515	0.00807521	0.00845145	none	0	0
GENE4063693_p0	60S ribosomal protein L3	60S ribosomal protein L3	2	0	0	0	0	-0.897993	0.254002	0.132502	AT1G61580	2	0
GENE4063714_p0	60S ribosomal protein L12	60S ribosomal protein L12	2	0	0	0	0	-0.647302	0.0747956	0.0428636	AT5G60670	1	0
GENE4063715_p0	Anaphase-promoting complex subunit 4-like	Anaphase-promoting complex subunit 4-like	2	0	0	0	0	-0.183461	0.00385374	0.00342979	AT5G67320	1	0
GENE4063760_p0	Uncharacterized protein (Tetraspannin)	Tetraspanin family	2	0	1	0	0	0.576875	0.00242788	0.00418965	AT2G20740	1	0
GENE4063785_p0	Transmembrane protein 45B	Transmembrane protein 45B	2	0	0	0	0	-0.177928	0.00101988	0.000802899	none	0	0
GENE4063799_p0	SUMO-activating enzyme subunit	Ubiquitin/SUMO-activating enzyme ubiquitin-like domain	2	0	0	0	0	-0.125451	0.00554455	0.00444599	AT2G21470	0	0
GENE4063882_p0	NEDD8-activating enzyme E1 catalytic subunit	E2 binding domain	2	0	0	0	0	0.53265	0.000523072	0.000692655	AT5G19180	2	2	K115, K199
GENE4063969_p0	40S ribosomal protein S20	40S ribosomal protein S20	2	0	0	0	0	-0.73586	0.0331674	0.0177258	AT3G45030	2	0
GENE4064077_p0	Splicing factor U2AF small subunit	Splicing factor U2AF small subunit	2	0	0	0	0	0.440864	0.0018863	0.00214354	AT5G42820	0	0
GENE4064117_p0	ER membrane protein complex subunit 3	ER membrane protein complex subunit 3	2	0	0	0	0	0.108317	0.00246202	0.00240842	AT4G12590	1	1	K93
GENE4064119_p0	TOC86	Translocase of chloroplast 159/132, membrane anchor domain	2	0	0	0	0	-0.0393559	0.0671598	0.0591451	AT2G16640	0	0
GENE4064150_p0	Guanine nucleotide-binding protein subunit beta-2-like 1 protein	Guanine nucleotide-binding protein subunit beta-2-like 1 protein	2	0	0	1	0	-0.742901	0.266472	0.149304	AT1G48630	3	0
GENE4064153_p0	Adenosine 3'-phospho 5'-phosphosulfate transporter	Adenosine 3'-phospho 5'-phosphosulfate transporter	2	0	1	0	0	-0.143645	0.0138457	0.0128344	AT3G46180	0	0
GENE4064158_p0	Polyadenylate-binding protein 2	RNA recognition motif. (a.k.a. RRM, RBD, or RNP domain)	2	0	0	1	0	0.26659	0.00645593	0.00684103	AT5G10350	3	0
GENE4064159_p0	Nucleic acid-binding proteins	CSD domain-containing protein	2	0	0	0	0	-0.204851	0.00098766	0.000745637	AT4G38680	2	0
GENE4064163_p0	Glutamate dehydrogenase (NADP(+))	glutamate dehydrogenase (NADP(+))	2	0	0	0	0	0.768626	0.14642	0.233006	AT1G51720	0	0
GENE4064188_p0	PRA1 family protein	May be involved in both secretory and endocytic intracellular trafficking in the endosomal prevacuolar compartments	2	0	1	0	0	-0.237104	0.0200207	0.0166495	AT5G07110	0	0
GENE4064206_p0	Uncharacterized protein	Uncharacterized protein	2	0	0	0	0	0.31275	4.78694e-05	5.74466e-05	none	0	0
GENE4064213_p0	Aluminum-activated malate transporter	aluminum-activated malate transporter	2	0	0	1	0	-0.858753	0.00508215	0.00238196	none	0	0
GENE4064269_p0	Transcription initiation factor TFIID subunit 1 isoform X1	bromo domain	2	0	0	0	0	0.101577	0.0139685	0.0153886	AT5G35210	2	1	K479
GENE4064282_p0	Helicase-associated	Helicase-associated	2	0	0	1	0	0.352915	0.0126863	0.0213306	none	0	0
GENE4064301_p0	Mechanosensitive ion channel protein	Mechanosensitive ion channel protein	2	0	0	0	0	0.0801092	0.00284581	0.00294708	none	0	0
GENE4064310_p0	Cysteine--tRNA ligase	cysteine--tRNA ligase, cytoplasmic	2	0	0	0	0	-0.786864	0.0166026	0.00901329	none	0	0
GENE4064327_p0	Uncharacterized protein	Uncharacterized protein	2	0	0	0	0	-1.0744	0.0373005	0.014751	none	0	0
GENE4064341_p0	DNA-directed RNA polymerase subunit	DNA-dependent RNA polymerase catalyzes the transcription of DNA into RNA using the four ribonucleoside triphosphates as substrates	2	0	0	0	0	-0.256631	0.012122	0.00936212	AT3G57660	0	0
GENE4064344_p0x	L-inducible nipa	NaCl-inducible protein	2	0	0	0	0	0.3614	0.0296333	0.0271788	none	0	0
GENE4064346_p0	Pattern formation protein EMB30	Pattern formation protein EMB30	2	0	0	0	0	-0.0258729	0.00996888	0.00857132	AT1G13980	0	0
GENE4064349_p0	Zinc finger C-x8-C-x5-C-x3-H type family protein isoform 1	Zinc finger C-x8-C-x5-C-x3-H type family protein isoform 1	2	0	0	0	0	-0.573564	0.0563281	0.0527679	AT2G20280	1	0
GENE4064365_p0	Solute carrier family 35 member E3 isoform A	carbohydrate transport	2	0	0	0	0	-0.0990641	0.0049781	0.00415423	AT2G30460	1	0
GENE4064402_p0	CTP synthase	Catalyzes the ATP-dependent amination of UTP to CTP with either L-glutamine or ammonia as the source of nitrogen	2	0	0	0	0	-0.215228	0.0337826	0.027043	AT3G12670	1	0
GENE4064416_p0	Uncharacterized protein (BTB)	BTB POZ domain-containing protein	2	0	0	0	0	-1.1239	0.00552717	0.00259113	none	0	0
GENE4064419_p0	High affinity nitrate transporter 2.4	High affinity nitrate transporter 2.4	2	0	0	0	0	-5.18513	0.0317545	0.0012416	AT5G60770	2	0
GENE4064453_p0	MFS transporter, OPA family, solute carrier family 37 (Glycerol-3-phosphate transporter), member 1/2	Glycerol-3-phosphate	2	0	2	0	0	0.0892625	0.00198943	0.00197252	AT3G47420	1	0
GENE4064469_p0	COP9 signalosome complex subunit 7	COP9 signalosome complex subunit	2	0	0	0	0	0.346357	0.00213189	0.00248034	AT1G02090	0	0
GENE4064485_p0	RNA helicase	Helicase associated domain (HA2) Add an annotation	2	0	0	0	0	0.0638104	0.00500443	0.00492832	AT3G26560	1	0
GENE4064516_p0	Uncharacterized protein (DUF1618)	DUF1618 domain-containing protein	2	0	0	0	0	-1.41864	0.00154962	0.000516846	none	0	0
GENE4064520_p0	Superkiller protein 3	Superkiller protein 3	2	0	0	0	0	0.234638	0.0108929	0.0120092	none	0	0
GENE4064572_p0	Ras GTPase-activating-binding 2-like	Nuclear transport factor 2 (NTF2) domain	2	0	0	0	0	-0.403356	0.00699053	0.00527513	AT3G25150	0	0
GENE4064584_p0	8-amino-7-oxononanoate synthase	8-amino-7-oxononanoate synthase	2	0	0	0	0	0.518447	0.00818095	0.0101691	none	0	0
GENE4064606_p0	Uncharacterized protein	CONTAINS InterPro DOMAIN s WD40 repeat-like (InterPro IPR011046), WD40 repeat, region (InterPro IPR017986), WD40 repeat (InterPro IPR001680), WD40 YVTN repeat-like (InterPro IPR015943)	2	0	0	0	0	0.258252	0.00924659	0.0103938	AT5G24710	0	0
GENE4064647_p0	PHD finger protein MS1/MMD1	PHD zinc finger	2	0	0	0	0	0.0975546	0.0022179	0.00209649	AT1G66170	0	0
GENE4064655_p0	NUP160 middle	Nuclear pore complex protein NUP160 homolog	2	0	0	0	0	0.0764651	0.00347393	0.00373231	none	0	0
GENE4064719_p0	Kinesin-like protein	Kinesin-like protein	2	0	0	0	0	-0.153964	0.00104244	0.000848394	none	0	0
GENE4064758_p0	Long-chain-fatty-acid--CoA ligase	Long chain acyl-CoA synthetase	2	0	0	0	0	0.690234	0.00689466	0.0116618	AT5G27600	1	0
GENE4064807_p0	DNA replication licensing factor MCM6	DNA replication licensing factor MCM6	2	0	0	2	0	-0.325631	0.00436039	0.00315097	AT5G44635	1	0
GENE4064820_p0	Photosystem II Psb27 protein	Photosystem II repair protein PSB27-H1	2	0	0	0	0	0.111648	0.0088166	0.00999753	AT1G03600	0	0
GENE4064825_p0	ATP synthase subunit b'	ATP synthase subunit b', chloroplastic	2	0	0	0	0	-0.503456	0.246191	0.171254	AT4G32260	1	0
GENE4064831_p0	Uncharacterized protein	hypothetical protein	2	0	0	0	0	-1.40699	0.0105564	0.00390096	none	0	0
GENE4064853_p0	Large repetitive protein	Large repetitive protein	2	0	0	0	0	0.497507	0.00244538	0.00324281	none	0	0
GENE4064869_p0	Zinc transporter ZupT	divalent heavy-metal cations transporter	2	0	0	0	0	-0.261032	2.0988e-05	1.62311e-05	none	0	0
GENE4064914_p0	Golgi to ER traffic protein 4	Golgi to ER traffic protein 4	2	0	0	0	0	0.171633	0.00622784	0.00779199	AT5G63220	0	0
GENE4064922_p0	Cohesin complex subunit SA-1/2	Cohesin complex subunit SA-1/2	2	0	0	1	0	-0.0104412	0.00652994	0.00588981	AT2G47980	0	0
GENE4064935_p0	mRNA-containing ribonucleoprotein complex export from nucleus	mRNA-containing ribonucleoprotein complex export from nucleus	2	0	0	0	0	0.466327	0.0196463	0.0237683	none	0	0
GENE4065071_p0	PHOTOPERIOD-INDEPENDENT EARLY FLOWERING 1 isoform X1 isoform A	Protein PHOTOPERIOD-INDEPENDENT EARLY FLOWERING	2	0	0	0	0	0.190536	0.00772431	0.00836313	AT3G12810	0	0
GENE4065082_p0	Proteasome subunit beta	Proteasome subunit beta	2	0	1	2	0	0.00344804	0.00401091	0.00356001	AT1G56450	2	2	K252, K257
GENE4065088_p0	ABC transporter F family member 3	ABC transporter F family member	2	0	0	0	0	-0.514934	0.00295129	0.0021374	AT1G64550	1	0
GENE4065105_p0	2,4-dienoyl-CoA reductase [(3E)-enoyl-CoA-producing]	Peroxisomal 2,4-dienoyl-CoA	2	0	0	0	0	0.361962	0.00194559	0.0023717	AT3G12800	1	0
GENE4065109_p0	Chlorophyll a-b binding protein	Chlorophyll a-b binding protein	2	0	0	0	0	0.298298	0.238221	0.301587	AT5G01530	1	0
GENE4065131_p0	Protein of unknown function	Protein of unknown function (DUF3754)	2	0	1	0	0	0.568178	0.00630829	0.00898988	AT3G19340	0	0
GENE4065161_p0	RNA helicase	RNA helicase	2	0	0	0	0	-0.337598	0.0118986	0.0116454	AT1G31970	1	0
GENE4065198_p0	Inorganic diphosphatase	soluble inorganic	2	0	0	1	0	-0.830096	0.0101751	0.00483643	AT1G01050	1	0
GENE4065204_p0	DNA polymerase epsilon catalytic subunit	DNA polymerase epsilon catalytic subunit	2	0	0	0	0	-0.696737	0.00282292	0.00160092	AT1G08260	2	0
GENE4065217_p0	Proteasome activator subunit 4	Domain of unknown function (DUF3437)	2	0	0	0	0	-0.135017	0.0085814	0.0074333	AT3G13330	0	0
GENE4065230_p0	60S ribosomal protein L7	Ribosomal protein L7	2	0	0	1	0	-0.897319	0.163473	0.0932419	AT2G44120	2	0
GENE4065236_p0	Centrin-1	EF-hand domain	2	0	0	1	0	-1.10039	0.00250312	0.00104555	AT4G37010	2	0
GENE4065292_p0	Protein VACUOLELESS1	Vps16, C-terminal region	2	0	0	0	0	0.501415	0.00169566	0.00230965	AT2G38020	0	0
GENE4065315_p0	RNA helicase	RNA helicase	2	0	0	1	0	-0.749415	0.0691251	0.0376071	AT3G58510	0	0
GENE4065361_p0	Vacuolar cation/proton exchanger	Vacuolar cation/proton exchanger	2	0	0	0	0	0.333076	0.000121157	0.000145183	AT3G13320	1	0
GENE4065376_p0	Uncharacterized protein	hypothetical protein	2	0	0	0	0	-0.15369	0.000104984	8.73882e-05	none	0	0
GENE4065386_p0	Uncharacterized protein	Uncharacterized protein	2	0	0	1	0	0.508016	0.00190776	0.00255593	none	0	0
GENE4065426_p0	Uncharacterized protein	WD and tetratricopeptide repeats protein	2	0	0	0	0	0.350524	0.00211427	0.00227771	AT5G10940	0	0
GENE4065436_p0	Protein RER1	Protein RER1	2	0	0	0	0	-0.126418	0.00160513	0.00130778	AT4G39220	1	0
GENE4065441_p0	Large ribosomal subunit protein eL22	Component of cytosolic 80S ribosome and 60S large subunit	2	0	0	0	0	-0.552458	0.119936	0.0912549	AT3G05560	3	1	K52
GENE4065513_p0	Histone RNA hairpin-binding protein	Histone RNA hairpin-binding protein RNA-binding domain	2	0	1	0	0	-0.249791	0.000764184	0.000565953	none	0	0
GENE4065526_p0	Non-ribosomal peptide synthetase	non-ribosomal peptide synthetase	2	0	0	0	0	-0.202992	9.44969e-05	7.82575e-05	AT5G35930	0	0
GENE4065545_p0	Cullin-associated NEDD8-dissociated 1 isoform A	Cullin-associated NEDD8-dissociated 1 isoform A	2	0	0	0	0	0.400138	0.0186919	0.0229708	AT2G02560	0	0
GENE4065564_p0	Small ribosomal subunit protein eS19	Ribosomal protein S19	2	0	0	1	0	-0.9021	0.105161	0.0512604	AT3G02080	4	0
GENE4065566_p0	Galactokinase	Galactokinase galactose-binding signature	2	0	0	0	0	0.338768	0.0140254	0.0170832	AT3G06580	1	0
GENE4065582_p0	Proteasome subunit alpha type-3	Proteasome subunit alpha type-3	2	0	0	0	0	0.0118683	0.0154262	0.0141411	AT2G27020	1	0
GENE4065607_p0	GDP-mannose transporter	GDP-mannose transporter	2	0	0	0	0	-0.311305	0.00169069	0.00114724	AT2G13650	0	0
GENE4065630_p0	Unnamed product	Uncharacterized protein	2	0	0	0	0	0.0702708	0.00317111	0.00324785	none	0	0
GENE4065649_p0	Zinc finger binding to DNA consensus sequence [AT]GATA[AG]	zinc finger binding to DNA consensus sequence [AT]GATA[AG]	2	0	0	0	0	-0.0463666	0.00726892	0.00678338	none	0	0
GENE4065683_p0	5'-3' exoribonuclease 1	5'-3' exoribonuclease 1	2	0	0	1	0	0.0174901	0.017043	0.0156145	none	0	0
GENE4065691_p0	40S ribosomal protein S9	40S ribosomal protein S9	2	0	0	0	0	-0.808852	0.297194	0.182708	AT5G15200	2	2	K67, K140
GENE4065756_p0	Amino acid permease	Amino acid permease	2	0	1	0	0	0.290942	0.00771761	0.0094731	none	0	0
GENE4065774_p0	Vesicle-trafficking protein SEC22b	Vesicle-trafficking protein SEC22b	2	0	0	0	0	0.203912	0.00373903	0.00392547	AT1G11890	3	3	K86, K125, K189
GENE4065781_p0	Malate dehydrogenase	Malate dehydrogenase	2	0	0	0	0	0.919967	0.00599917	0.0124628	none	0	0
GENE4065783_p0	Protein kinase-like (PK-like)	Protein kinase domain-containing protein	2	0	0	0	0	-0.562167	0.000557671	0.000442067	none	0	0
GENE4065789_p0	Nuclear pore complex protein Nup53	Nup53/35/40-type RNA recognition motif	2	0	0	0	0	0.0243321	0.00436592	0.00439966	AT3G16310	1	0
GENE4065802_p0	Ribonuclease Z	Beta-lactamase superfamily domain	2	0	0	1	0	-0.245136	0.00338259	0.00255126	AT3G16260	0	0
GENE4065812_p0	UDP-N-acetylglucosamine pyrophosphorylase	UDP-N-acetylglucosamine pyrophosphorylase	2	0	0	0	0	-0.12002	0.00664202	0.00578337	AT2G35020	0	0
GENE4065873_p0	PRP1 splicing factor	pre-mRNA-processing factor	2	0	0	0	0	0.316366	0.00806437	0.0091612	AT4G03430	2	0
GENE4065892_p0x	60S ribosomal L37a	BAR domain	2	0	1	0	0	0.504848	0.121688	0.167008	none	0	0
GENE4065928_p0	Non-specific serine/threonine protein kinase	Non-specific serine threonine protein kinase	2	0	0	0	0	0.752755	0.00130053	0.0020543	AT1G01140	0	0
GENE4065942_p0	Uricase	Catalyzes the oxidation of uric acid to 5- hydroxyisourate, which is further processed to form (S)-allantoin	2	0	0	0	0	0.376309	0.00387368	0.00462277	AT2G26230	0	0
GENE4066034_p0	Non-specific serine/threonine protein kinase	Protein kinase domain-containing protein	2	0	1	0	1	0.262015	0.00331697	0.00377522	AT1G61390	1	0
GENE4066087_p0	NAD kinase/diacylglycerol kinase-like	Diacylglycerol kinase	2	0	0	0	0	-0.524877	0.00100954	0.000632804	AT2G46090	0	0
GENE4066095_p0	Sedoheptulose-1,7-bisphosphatase	Sedoheptulose-1,7-bisphosphatase	2	0	0	0	0	-0.358935	0.352204	0.249831	AT3G55800	2	0
GENE4066119_p0	Translocon-associated protein subunit beta	Translocon-associated protein beta (TRAPB)	2	0	0	0	0	-0.782174	0.0196139	0.0101945	none	0	0
GENE4066121_p0	Peptidyl-prolyl cis-trans isomerase	Peptidyl-prolyl cis-trans isomerase	2	0	0	1	0	0.0813625	0.0930222	0.0962463	AT4G34870	2	1	K166
GENE4066123_p0	Phosphofructokinase family protein	Catalyzes the phosphorylation of D-fructose 6-phosphate to fructose 1,6-bisphosphate by ATP, the first committing step of glycolysis	2	0	1	0	0	0.231047	0.00871641	0.00950295	none	0	0
GENE4066126_p0	Nuclear pore complex protein Nup205	Nuclear pore complex scaffold, nucleoporins 186/192/205	2	0	0	0	0	0.0752355	0.0129934	0.0126126	AT5G51200	1	0
GENE4066145_p0	Very-long-chain 3-oxoacyl-CoA synthase	3-ketoacyl-coa synthase	2	0	0	0	0	-1.69293	0.00752766	0.00219804	none	0	0
GENE4066180_p0	Protein odr-4 homolog	Protein odr-4 homolog	2	0	0	0	0	-0.0773151	0.00232961	0.00207319	AT3G28670	1	0
GENE4066183_p0	Enhancer of mRNA-decapping protein 4	Enhancer of mRNA-decapping protein 4	2	0	0	2	0	0.0729883	0.010734	0.0102358	AT3G13290	2	0
GENE4066199_p0	Transcription Factor| Ets-1	WD repeat, sterile alpha motif and U-box domain containing 1	2	0	0	0	0	0.735605	0.000597151	0.00126949	none	0	0
GENE4066209_p0x	Protein kinase-like (PK-like)	EF-hand domain	2	0	0	2	0	0.0205549	0.00237444	0.0021652	none	0	0
GENE4066224_p0	Anaphase-promoting complex/cyclosome 8	Tetratricopeptide repeat	2	0	0	0	0	0.264228	0.00391844	0.00404348	AT3G48150	1	0
GENE4066240_p0	40S ribosomal protein S8	40s ribosomal protein	2	0	0	0	0	-0.594379	0.161348	0.101014	AT5G59240	4	0
GENE4066275_p0	Mitochondrial import receptor subunit TOM40	Outer membrane translocase (import) Tom40	2	0	0	0	0	-0.0293046	0.0552243	0.0543981	AT3G20000	1	0
GENE4066291_p0	Telomerase protein component 1	APAF-1 helical domain-containing protein	2	0	0	0	0	-0.469266	0.00279766	0.00198417	none	0	0
GENE4066331_p0	RNase H	RNase H type-1 domain-containing protein	2	0	0	0	0	0.734899	0.00289217	0.0042525	none	0	0
GENE4066338_p0	Autophagy-related protein	Autophagy-related protein	2	0	0	0	0	0.329967	0.0018515	0.00208365	AT2G05630	2	1	K36
GENE4066347_p0	Oligopeptidase A	oligopeptidase A	2	0	0	1	0	-0.384969	0.627253	0.487854	AT5G50920	3	0
GENE4066383_p0	Clathrin coat assembly protein AP180	ANTH domain	2	0	1	0	0	0.394467	0.00281862	0.00316852	AT5G57200	1	0
GENE4066427_p0	Small nuclear ribonucleoprotein Sm D3	Small nuclear ribonucleoprotein	2	0	0	0	0	-0.336377	0.00301861	0.00167247	AT1G20580	2	0
GENE4066429_p0	Nucleoporin autopeptidase	Nucleoporin autopeptidase	2	0	0	1	0	-0.027269	0.0155033	0.0141999	AT1G80680	1	0
GENE4066431_p0	U3 small nucleolar RNA-associated protein 14	U3 small nucleolar RNA-associated protein 14	2	0	0	0	0	-0.968213	0.00494834	0.00237284	none	0	0
GENE4066551_p0	Myosin-J heavy chain	Myosin-J heavy chain	2	0	0	1	0	0.0385162	0.00851324	0.00816273	none	0	0
GENE4066576_p0x	Peptidylprolyl isomerase	Peptidyl-prolyl cis-trans isomerase	2	0	0	0	0	-0.959998	0.00479079	0.00246004	none	0	0
GENE4066619_p0	Kinetochore NDC80	attachment of mitotic spindle microtubules to kinetochore	2	0	0	0	0	-0.249015	0.00101823	0.000772122	AT3G54630	0	0
GENE4066648_p0	Uncharacterized protein (Ankyrin repeat, PH and SEC7 domain containing protein secG)	tetratricopeptide repeat	2	0	0	1	0	-0.369954	0.00855341	0.00595529	AT3G04710	1	0
GENE4066686_p0	alpha/beta-Hydrolases	Thioesterase domain-containing protein	2	0	0	0	0	-1.01145	0.0060886	0.00280246	none	0	0
GENE4066687_p0	Arsenite methyltransferase	ubiE/COQ5 methyltransferase family	2	0	0	0	0	0.321393	0.0312283	0.0344216	none	0	0
GENE4066700_p0	Small nuclear ribonucleoprotein G	Small nuclear ribonucleoprotein G	2	0	0	0	0	0.107118	0.00875864	0.0086949	AT2G23930	2	0
GENE4066710_p0	Pci domain-containing protein 2	PCI/PINT associated module	2	0	0	0	0	0.0908451	0.0024328	0.00265437	AT2G19560	1	0
GENE4066728_p0	Biopterin transport-related protein BT1	Biopterin transport-related protein BT1	2	0	1	0	0	0.50811	0.0010767	0.00152021	AT2G32040	0	0
GENE4066750_p0	Multiple myeloma tumor-associated protein 2-like	Multiple myeloma tumor-associated protein 2-like	2	0	0	0	0	0.163462	0.000632363	0.000672502	AT3G52220	1	0
GENE4066783_p0	Chlorophyll a-b binding protein	Chlorophyll a-b binding protein, chloroplastic	2	0	0	0	0	0.465157	0.108195	0.14432	AT2G34430	1	0
GENE4066799_p0	Vacuolar protein sorting-associated protein 26	Vacuolar protein sorting-associated protein 26	2	0	0	0	0	0.222189	0.00499334	0.00554608	AT4G27690	0	0
GENE4066821_p0	40S ribosomal protein S25	ribosomal protein S25	2	0	0	0	0	-0.821642	0.186594	0.0998355	AT4G34555	2	0
GENE4066835_p0	Charged multivesicular body protein 6	charged multivesicular body protein 6	2	0	0	0	0	-0.272179	0.000239422	0.000182951	AT5G63880	0	0
GENE4066836_p0	Uncharacterized protein (ATP-grasp)	ATP-grasp domain	2	0	0	0	0	-0.673929	0.00550756	0.00329697	none	0	0
GENE4066853_p0	FAD-dependent oxidoreductase	FAD-dependent oxidoreductase	2	0	1	1	0	-1.14441	0.00204562	0.000825249	none	0	0
GENE4066886_p0x	Uncharacterized protein (EF-hand)	EF-hand domain-containing protein	2	0	0	0	0	-0.946091	0.00424466	0.00177575	none	0	0
GENE4066887_p0	Metal transporter CNNM	Domain of unknown function DUF21	2	0	0	0	0	0.0661592	0.000249194	0.000239862	AT4G14240	0	0
GENE4066900_p0	Sporulation protein RMD1	Sporulation protein RMD1	2	0	0	0	0	0.338645	0.00285879	0.0033475	none	0	0
GENE4066907_p0	Concanavalin A-like lectins/glucanases	Concanavalin A-like lectin/glucanase domain superfamily	2	0	0	0	0	-0.159094	0.00523436	0.00456528	none	0	0
GENE4066909_p0	Very-long-chain 3-oxoacyl-CoA reductase	Very-long-chain 3-oxoacyl-CoA reductase	2	0	0	0	0	-0.487488	0.0100339	0.00658034	AT1G67730	2	1	K86
GENE4066910_p0	MMS19 nucleotide excision repair protein	MMS19 nucleotide excision repair protein homolog	2	0	0	1	0	-0.223022	0.00238604	0.00179069	AT5G48120	0	0
GENE4066977_p0	Uncharacterized protein	hypothetical protein	2	0	0	0	0	-0.317873	0.000884529	0.000689949	none	0	0
GENE4067045_p0	Cleft lip and palate associated transmembrane protein	Cleft lip and palate transmembrane protein 1 (CLPTM1)	2	0	0	0	0	-0.589119	0.00405931	0.00277353	AT5G08500	1	0
GENE4067051_p0	Uncharacterized protein	hypothetical protein	2	0	0	0	0	0.101105	0.0292794	0.029702	none	0	0
GENE4067058_p0	Uncharacterized protein (UspA)	UspA domain-containing protein	2	0	0	0	0	0.984617	0.00011667	0.000228424	none	0	0
GENE4067059_p0	Inositol hexakisphosphate and diphosphoinositol-pentakisphosphate kinase	Inositol hexakisphosphate and diphosphoinositol-pentakisphosphate kinase	2	0	0	0	0	0.0306768	0.011233	0.0105852	AT3G01310	0	0
GENE4067091_p0	ABC transporter	ABC transporter	2	0	0	0	1	0.130364	0.00877456	0.0103735	AT3G47780	0	0
GENE4067092_p0	Coproporphyrinogen oxidase	coproporphyrinogen III oxidase	2	0	0	0	0	-0.650661	0.0810511	0.0444357	AT1G03475	1	0
GENE4067117_p0	Cation/H+ exchanger	Sodium/hydrogen exchanger family	2	0	0	0	0	-0.397095	0.000472706	0.000334489	none	0	0
GENE4067123_p0	RNA helicase	RNA helicase	2	0	0	0	0	-1.71981	0.00215231	0.000630123	AT5G62190	1	0
GENE4067138_p0	NAD(P) transhydrogenase	NAD(P) transhydrogenase, mitochondrial	2	0	0	0	0	0.289007	0.00522011	0.0061711	AT4G27680	0	0
GENE4067147_p0	Uncharacterized protein (PUM-HD)	Pumilio-family RNA binding repeat	2	0	0	0	0	-1.36982	0.00272478	0.00093952	none	0	0
GENE4067162_p0	Uncharacterized protein	hypothetical protein	2	0	0	0	0	-0.0859034	0.00621329	0.0054162	none	0	0
GENE4067178_p0	Surfeit locus 6-like protein	Surfeit locus protein 6	2	0	0	0	0	-0.796711	0.00184954	0.000967999	AT5G05210	2	0
GENE4067184_p0	Nucleoside Triphosphate Pyrophosphohydrolase	NUDIX domain	2	0	0	1	0	0.0218563	0.0067149	0.00723081	none	0	0
GENE4067241_p0	DNA-directed RNA polymerase III subunit RPC6	DNA-dependent RNA polymerase catalyzes the transcription of DNA into RNA using the four ribonucleoside triphosphates as substrates. Specific peripheric component of RNA polymerase III which synthesizes small RNAs, such as 5S rRNA and tRNAs	2	0	0	0	0	0.259647	0.00249332	0.00272347	AT5G23710	0	0
GENE4067255_p0	Gamma-tubulin complex component	Gamma-tubulin complex is necessary for microtubule nucleation at the centrosome	2	0	0	0	0	0.00865168	0.00454086	0.00427021	AT5G17410	0	0
GENE4067264_p0	Pseudouridine-5'-phosphate glycosidase	Pseudouridine-5'-phosphate glycosidase	2	0	0	0	0	0.926844	0.00257713	0.00504495	AT1G50510	1	0
GENE4067330_p0	Uncharacterized protein (RRM)	RNA recognition motif	2	0	0	0	0	-0.176756	0.0347698	0.0317617	none	0	0
GENE4067387_p0	Acetyl-CoA C-acyltransferase	acetyl-CoA C-acyltransferase	2	0	0	0	0	1.24898	0.00905395	0.022195	AT2G33150	2	0
GENE4067418_p0	Proteasome subunit beta	Proteasome subunit beta	2	0	1	0	0	-0.0913704	0.0123746	0.0114244	AT4G14800	1	1	K184
GENE4067432_p0x	Poly(A) RNA polymerase mitochondrial-like central	Poly(A) RNA polymerase	2	0	0	0	0	-0.610554	0.000669449	0.00038679	AT2G39740	0	0
GENE4067436_p0	Ammonium transporter	Ammonium transporter	2	0	0	0	0	-1.8647	0.0563174	0.0139162	AT3G24290	0	0
GENE4067440_p0	Cationic amino acid transporter	cationic amino acid transporter	2	0	0	1	0	0.293511	0.000180716	0.000188887	none	0	0
GENE4067442_p0	DNA-directed RNA polymerase II subunit RPB7	SHS2 domain found in N terminus of Rpb7p/Rpc25p/MJ0397	2	0	0	0	0	0.0188897	0.000652108	0.000612218	AT5G59180	1	1	K23
GENE4067444_p0	Very-long-chain 3-oxoacyl-CoA synthase	FAE1/Type III polyketide synthase-like protein	2	0	0	0	0	-1.18821	0.00442932	0.0018292	AT5G43760	1	0
GENE4067453_p0	DNA-directed primase/polymerase protein	Herpesviridae UL52/UL70 DNA primase	2	0	0	0	0	0.238777	0.00102098	0.000994148	none	0	0
GENE4067466_p0	Sterol 14 desaturase	Sterol 14 desaturase	2	0	0	1	0	-0.522618	0.0186026	0.0119447	AT1G11680	1	1	K251
GENE4067541_p0	Phosphoglucomutase (alpha-D-glucose-1,6-bisphosphate-dependent)	phosphoglucomutase (alpha-D-glucose-1,6-bisphosphate-dependent)	2	0	0	0	0	0.155231	0.370002	0.382624	AT5G51820	1	0
GENE4067554_p0	DNA topoisomerase 3-beta	Introduces a single-strand break via transesterification at a target site in duplex DNA. Releases the supercoiling and torsional tension of DNA introduced during the DNA replication and transcription by transiently cleaving and rejoining one strand of the DNA duplex. The scissile phosphodiester is attacked by the catalytic tyrosine of the enzyme, resulting in the formation of a DNA-(5'-phosphotyrosyl)-enzyme intermediate and the expulsion of a 3'-OH DNA strand	2	0	0	0	0	0.117461	0.00394433	0.00397439	AT2G32000	1	0
GENE4067562_p0	ATP-binding cassette sub-family B member 9	ATP-binding cassette sub-family B member 9	2	0	0	0	0	0.437284	0.00347957	0.00444109	AT5G39040	0	0
GENE4067582_p0	Uncharacterized protein (PH)	PH domain	2	0	0	0	0	0.728039	0.00161693	0.00233354	AT5G05710	0	0
GENE4067690_p0	Putative rRNA methyltransferase	Required for proper assembly of pre-ribosomal particles during the biogenesis of the 60S ribosomal subunit	2	0	0	0	0	-0.739023	0.00396094	0.00229167	AT4G25730	1	0
GENE4067725_p0	GTP-binding protein YPTC4	GTP-binding protein YPTC4	2	0	1	0	0	0.429935	0.00571399	0.00734739	AT4G17170	1	0
GENE4067781_p0	PAB-dependent poly(A)-specific ribonuclease subunit 2	PAB-dependent poly(A)-specific ribonuclease subunit 2	2	0	0	0	0	0.41866	0.00384856	0.00467778	none	0	0
GENE4067795_p0	Peptide chain release factor 1, archaeal and eukaryotic forms	Peptide chain release factor 1, archaeal and eukaryotic forms	2	0	0	1	0	-0.399966	0.0236214	0.0157481	AT3G26618	3	0
GENE4067796_p0	Uncharacterized protein (SBP-type)	SBP domain	2	0	0	0	0	1.2909	0.000363164	0.000865378	none	0	0
GENE4067798_p0	Sterol-4-alpha-carboxylate 3-decarboxylating	Sterol-4-alpha-carboxylate 3-decarboxylating	2	0	0	0	0	0.0331922	0.00163642	0.00178417	AT1G47290	0	0
GENE4067808_p0	Epimerase	epimerase	2	0	0	0	0	2.15564	0.0210115	0.0891877	none	0	0
GENE4067840_p0	Kinesin-like protein	Kinesin-like protein	2	0	0	0	0	-0.0530393	0.00292118	0.00255801	AT3G16060	1	0
GENE4067902_p0	Programmed cell death 6-interacting protein	BRO1-like domain	2	0	0	0	0	0.0447149	0.00588675	0.00548682	AT1G15130	0	0
GENE4067934_p0	Thioredoxin reductase	Thioredoxin reductase	2	0	0	0	0	-0.393987	0.018567	0.0123734	AT2G17420	1	0
GENE4067961_p0	Iron-sulfur cluster assembly protein	Scaffold protein for the de novo synthesis of iron- sulfur (Fe-S) clusters within mitochondria, which is required for maturation of both mitochondrial and cytoplasmic 2Fe-2S and 4Fe-4S proteins	2	0	0	0	0	1.09996	0.00617586	0.0116707	AT4G22220	2	0
GENE4067990_p0	Uncharacterized protein	Uncharacterized protein	2	0	0	0	0	0.0584994	0.00150325	0.0015327	none	0	0
GENE4067992_p0	Zinc finger	zinc finger	2	0	0	0	0	-0.00637331	0.0147062	0.0141639	none	0	0
GENE4067994_p0	E3 ubiquitin-protein ligase	Chromatin target of PRMT1 protein, C-terminal	2	0	0	1	0	0.531822	0.0162866	0.0218905	none	0	0
GENE4067999_p0	RING-type E3 ubiquitin transferase	SAD/SRA domain	2	0	0	1	0	-0.660914	0.00207637	0.00145456	AT1G57820	2	0
GENE4068067_p0	40S ribosomal protein S18	40S ribosomal protein S18	2	0	0	0	0	-1.0249	0.0758207	0.0381053	AT1G22780	3	0
GENE4068088_p0	Glycerophosphodiester phosphodiesterase	Glycerophosphoryl diester phosphodiesterase family	2	0	0	0	0	-0.308412	0.000687659	0.000524487	none	0	0
GENE4068095_p0	Glutamate 5-kinase	Glutamate 5-kinase	2	0	0	0	0	-0.159107	0.00607103	0.00504489	none	0	0
GENE4068117_p0	Uracil-DNA glycosylase	Excises uracil residues from the DNA which can arise as a result of misincorporation of dUMP residues by DNA polymerase or due to deamination of cytosine	2	0	0	0	0	-0.659363	0.00398805	0.00242012	AT3G18630	0	0
GENE4068161_p0	Ubiquitin-ligase E3 A	Ubiquitin-ligase E3 A	2	0	0	0	0	-0.988734	0.000432764	0.00021823	none	0	0
GENE4068162_p0	Transcription factor CBF/NF-Y/archaeal	Histone-like transcription factor (CBF/NF-Y) and archaeal histone	2	0	0	0	1	0.544442	0.00132179	0.00168259	AT5G08190	1	0
GENE4068164_p0	Organic solute transporter Ostalpha	Organic solute transporter Ostalpha	2	0	0	0	0	0.419847	0.000384915	0.000471175	AT1G77220	0	0
GENE4068173_p0	Sey1/RHD3-like three-helix	GTP-binding protein that may be involved in cell development	2	0	0	0	0	-0.178933	0.0130375	0.0107826	AT3G13870	0	0
GENE4068234_p0	Beta-catenin-like protein 1	Eukaryotic domain of unknown function (DUF1716)	2	0	0	0	0	0.385135	0.00444169	0.00539446	AT3G02710	1	0
GENE4068289_p0	3-beta-hydroxysteroid-Delta(8), Delta(7)-isomerase	3-beta-hydroxysteroid-Delta(8), Delta(7)-isomerase	2	0	0	0	0	-0.755926	0.0031392	0.00172509	AT1G20050	2	0
GENE4068294_p0	T-SNARE coiled-coil	t-SNARE coiled-coil homology domain-containing protein	2	0	0	0	0	0.679167	0.00363359	0.00493244	AT1G16240	1	0
GENE4068311_p0	Lysosomal pro-x	Lysosomal pro-x	2	0	0	0	0	-0.909574	0.0959776	0.0474018	AT1G26880	5	3	K29, K36, K99
GENE4068323_p0	Disease resistance R13L4/SHOC-2-like	Leucine-rich repeats, outliers	2	0	0	0	0	0.33388	0.00427325	0.00514748	AT5G07910	0	0
GENE4068328_p0	Methyltransferase	Methyltransferase	2	0	0	0	0	-0.363696	0.0194455	0.0131478	AT1G76090	3	0
GENE4068343_p0	Non-specific serine/threonine protein kinase	Protein tyrosine kinase	2	0	0	0	0	0.0760609	0.00797169	0.00771874	AT4G38470	0	0
GENE4068356_p0	Malate dehydrogenase	Malate dehydrogenase	2	0	0	0	0	0.113365	0.0777623	0.0782707	AT1G53240	1	0
GENE4068385_p0	NIN-like transcription factor	RWP-RK domain	2	0	0	0	1	0.0682312	0.000991615	0.00100126	AT4G35590	0	0
GENE4068406_p0	Fatty acid	Fatty acid hydroxylase domain-containing protein	2	0	0	0	0	-0.74905	0.000874016	0.000359296	AT3G02580	1	1	K219
GENE4068413_p0	HSP20-like chaperones	CS domain-containing protein	2	0	0	0	0	0.0807311	0.0115056	0.0117134	AT4G02450	2	0
GENE4068516_p0	Lactoylglutathione lyase	Glyoxalase/Bleomycin resistance protein/Dioxygenase superfamily	2	0	0	0	0	1.0056	0.0533459	0.100972	AT1G67280	2	0
GENE4068546_p0	Uncharacterized protein	hypothetical protein	2	0	0	0	0	-0.540454	0.00463712	0.0029989	none	0	0
GENE4068578_p0	DNA-binding BIN4-like	DNA-binding protein	2	0	0	0	0	0.00463334	0.000953367	0.00089153	AT5G24630	0	0
GENE4068587_p0	Protein root UVB sensitive 1	Protein root UVB sensitive 1	2	0	0	0	0	0.352071	0.0208858	0.0351839	none	0	0
GENE4068588_p0	Uncharacterized protein	Uncharacterized protein	2	0	0	0	0	1.16444	0.0379936	0.0751667	none	0	0
GENE4068605_p0	RanBP-type and C3HC4-type zinc finger-containing protein 1	Ring finger	2	0	0	0	0	-0.546913	0.0283336	0.0153457	AT4G21070	0	0
GENE4068650_p0	DNA methyltransferase 1-associated protein 1	dAMP1 SANT/Myb-like domain-containing protein	2	0	0	1	1	-0.114695	0.00861269	0.00805497	AT2G47210	4	1	K183
GENE4068669_p0	DNA helicase	Chromatin organization modifier domain	2	0	0	0	0	-0.284457	0.000865207	0.000642451	none	0	0
GENE4068686_p0	Large ribosomal subunit protein uL23c	Large ribosomal subunit protein uL23c	2	0	0	0	0	-0.772829	0.116698	0.0777251	AT3G55280	2	1	K108
GENE4068713_p0	Uncharacterized protein (RING-CH-type)	RING-CH-type domain-containing protein	2	0	0	0	0	0.227884	0.000101927	0.000106969	AT5G60580	2	0
GENE4068728_p0	Non-specific serine/threonine protein kinase	Serine threonine-protein kinase	2	0	0	0	0	0.445095	0.00350042	0.004408	none	0	0
GENE4068731_p0	Uncharacterized protein (BEACH)	WD-40 repeat family protein beige-related	2	0	0	0	0	-0.160383	0.00161511	0.00134887	none	0	0
GENE4068741_p0	Amidase	Tetratricopeptide repeats	2	0	0	0	0	-0.113384	0.00422975	0.00365081	none	0	0
GENE4068745_p0	Activator of Hsp90 ATPase homolog 1	Activator of Hsp90 ATPase homolog 1	2	0	0	0	0	-0.28058	0.0177903	0.0139088	AT3G12050	0	0
GENE4068761_p0	Charged multivesicular body protein 3	multivesicular body-lysosome fusion	2	0	0	0	0	-0.0588034	0.000645231	0.000571252	AT3G45000	1	0
GENE4068773_p0	Superoxide dismutase	Superoxide dismutase	2	0	0	0	0	1.09805	0.0482274	0.101457	none	0	0
GENE4068789_p0	Protein yippee-like	Protein yippee-like	2	0	1	0	0	0.632775	0.000357561	0.000571513	AT4G27745	2	1	K93
GENE4068810_p0	Thiosulfate sulfurtransferase	Thiosulfate sulfurtransferase rhodanese-like domain-containing protein 3	2	0	0	0	0	0.305148	0.000204002	0.000166461	none	0	0
GENE4068847_p0	Prefoldin subunit 2	prefoldin subunit	2	0	0	1	0	-0.378644	0.00494052	0.00336939	AT3G22480	0	0
GENE4068850_p0	Delta(14)-sterol reductase ERG24	Ergosterol biosynthesis ERG4/ERG24 family	2	0	0	0	0	0.380132	0.00178533	0.00218233	AT3G52940	1	0
GENE4068858_p0	Peptide-methionine (S)-S-oxide reductase	Cupin superfamily protein	2	0	0	0	0	0.214076	0.0191784	0.0197511	AT4G25130	0	0
GENE4068867_p0	Nitrilase/cyanide hydratase and apolipoprotein N-acyltransferase family protein	Nitrilase/cyanide hydratase and apolipoprotein N-acyltransferase family protein	2	0	0	1	0	0.621254	0.0518285	0.0838244	AT5G12040	2	0
GENE4068877_p0	Protein dpy-30	Protein dpy-30	2	0	0	0	0	-0.175417	0.00820276	0.00694828	none	0	0
GENE4068878_p0	Uncharacterized protein	hypothetical protein	2	0	0	0	0	0.286349	0.00317801	0.00380338	none	0	0
GENE4068930_p0	Fork head transcription factor 1	Fork head transcription factor 1	2	0	0	0	0	0.0326173	0.000884882	0.000763512	AT3G07220	0	0
GENE4068969_p0	E1A-binding protein p400	SANT/Myb domain	2	0	1	0	0	-0.104707	0.00501266	0.00440214	none	0	0
GENE4069942_p1x	Acetolactate synthase	Acetolactate synthase	2	0	0	0	0	0.790189	0.00986949	0.0165806	none	0	0
GENE4074402_p1x	Uncharacterized protein	hypothetical protein	2	0	0	0	0	-0.125639	0.00161462	0.00155543	none	0	0
GENE4074928_p1x	RING-type E3 ubiquitin transferase	RING-type E3 ubiquitin transferase	2	0	0	0	0	0.158238	0.00186841	0.00198343	AT3G53410	0	0
GENE4062240_p0	Uncharacterized protein	Tetratricopeptide-like helical domain superfamily	1	1	0	0	0	-1.4678	0.00065673	0.000218255	none	0	0
GENE4062283_p0x	RING-type E3 ubiquitin ligase	RING-type E3 ubiquitin ligase	1	1	0	0	0	-0.229253	3.29136e-05	2.60137e-05	AT3G19950	0	0
GENE4062357_p0	Uncharacterized protein (Transcription factor TFIIIC, triple barrel)	Transcription factor TFIIIC, triple barrel domain	1	1	0	0	0	0.0942604	0.000143609	0.000142734	AT3G15420	1	0
GENE4062365_p0x	Gamma-butyrobetaine hydroxylase-like	Gamma-butyrobetaine hydroxylase-like	1	1	0	0	0	0.480318	0.000146385	0.000188423	AT3G27340	1	0
GENE4062527_p0	Uncharacterized protein (Ubiquitin-like)	Ubiquitin-like domain superfamily	1	1	0	0	0	-0.448435	0.0590703	0.0400722	none	0	0
GENE4062543_p0	Ubiquitin carboxyl-terminal hydrolase	Ubiquitin carboxyl-terminal hydrolase, family 1	1	1	0	0	0	0.578349	0.00118378	0.00150109	AT1G65650	0	0
GENE4063216_p0	SUMO-conjugating enzyme UBC9	SUMO-conjugating enzyme UBC9	1	1	0	0	0	0.0354383	0.00266438	0.00254064	AT3G57870	0	0
GENE4063302_p0	Cyclin-T1-4	Cyclin-T1-4	1	1	0	0	0	0.370445	0.000421558	0.000463571	AT4G19600	0	0
GENE4063428_p0	Ankyrin repeat-containing protein	Ankyrin repeat-containing protein	1	1	0	0	0	0.304676	0.00301691	0.00350241	none	0	0
GENE4063578_p0	Defective in cullin neddylation protein	Defective in cullin neddylation protein	1	1	0	0	0	0.100753	0.00053104	0.000464441	AT3G12760	1	0
GENE4063588_p0	DNA-directed RNA polymerases I, II, and III subunit RPABC1	RNA polymerase Rpb5, C-terminal domain	1	1	0	0	0	0.130989	0.0170546	0.0157844	AT3G22320	1	0
GENE4063616_p0	Ubiquitinyl hydrolase 1	Ubiquitinyl hydrolase 1	1	1	0	0	0	0.375514	0.00694307	0.00858122	AT4G10570	1	0
GENE4063637_p0	HECT-type E3 ubiquitin transferase	Domain Homologous to E6-AP Carboxyl Terminus with	1	1	0	0	0	-0.0361372	0.00120801	0.00117294	AT3G17205	0	0
GENE4063678_p0	Non-specific serine/threonine protein kinase	serine threonine protein kinase	1	1	0	0	0	0.241528	0.00824008	0.00873385	AT3G29160	1	0
GENE4063827_p0	Sphinganine-1-phosphate aldolase	sphingosine-1-phosphate lyase	1	1	0	0	0	1.09825	0.00192352	0.00371123	AT1G27980	0	0
GENE4064013_p0	Cullin 1	Cullin family profile domain-containing protein	1	1	0	0	0	0.0499961	0.0134921	0.012839	AT4G02570	0	0
GENE4064071_p0x	Actin-related protein 4	Actin-related protein 4	1	1	0	0	0	0.0653928	0.00687215	0.0068035	none	0	0
GENE4064308_p0	E2 ubiquitin-conjugating enzyme	E2 ubiquitin-conjugating enzyme	1	1	0	0	0	-0.592284	0.00142785	0.00091561	none	0	0
GENE4064317_p0	Ribosome biogenesis protein NSA2 homolog	Ribosome biogenesis protein NSA2 homolog	1	1	0	0	0	-0.844363	0.00147564	0.000805917	AT5G06360	1	1	K107
GENE4064706_p0	Uncharacterized protein	hypothetical protein	1	1	0	0	0	0.388033	0.0122873	0.0121349	none	0	0
GENE4064760_p0	Sushi, nidogen and EGF-like	Sushi, nidogen and EGF-like	1	1	0	0	0	2.0682	0.00278591	0.0116132	none	0	0
GENE4064788_p0	Histone deacetylation	histone deacetylation	1	1	0	0	0	-1.04093	0.000613064	0.000296163	none	0	0
GENE4064967_p0	Endoribonuclease Dicer	U1-type domain-containing protein	1	1	0	0	0	0.421535	0.00130529	0.00140094	none	0	0
GENE4065213_p0	UBX domain-containing protein 7	UBX domain-containing protein	1	1	0	0	0	0.126632	0.00187542	0.00202007	AT1G14570	0	0
GENE4065359_p0	Ubiquitin conjugating enzyme	UBC core domain-containing protein	1	1	0	0	0	-0.62667	0.0204855	0.0136365	AT1G64230	2	0
GENE4065478_p0	ABC transporter A family member	ABC transporter A family member	1	1	0	0	0	0.751769	0.00056723	0.000864538	none	0	0
GENE4065601_p0	Ribosome biogenesis protein BOP1	Component of the NOP7 complex, which is required for maturation of the 25S and 5.8S ribosomal RNAs and formation of the 60S ribosome	1	1	0	0	0	-0.698253	0.00290167	0.00161666	AT2G40360	2	0
GENE4065677_p0	RWP-RK transcription factor	RWP-RK domain	1	1	0	0	0	0.250523	0.00482604	0.00527988	none	0	0
GENE4065821_p0	Chloroplast photosystem II-associated 22 kDa	Photosystem II 22 kDa protein	1	1	0	0	0	3.48332	0.0431176	0.433291	AT1G44575	1	1	K184
GENE4066006_p0	DnaJ homolog subfamily A protein	DnaJ homolog subfamily A protein	1	1	0	0	0	-0.877179	0.00155654	0.00082912	none	0	0
GENE4066282_p0	Tubulin beta chain	Tubulin is the major constituent of microtubules. It binds two moles of GTP, one at an exchangeable site on the beta chain and one at a non-exchangeable site on the alpha chain	1	1	0	1	0	-0.3303	0.115637	0.0863934	none	0	0
GENE4066556_p0	Anaphase-promoting complex subunit 4	WD repeat-containing protein	1	1	0	1	0	0.522768	0.0116191	0.0153329	AT4G29830	0	0
GENE4066668_p0	Ribonucleoside-diphosphate reductase small chain family protein	Ribonucleotide reductase, small chain	1	1	0	0	0	-0.765465	0.0130234	0.00613551	AT3G27060	1	0
GENE4066702_p0	Transcription factor CBF/NF-Y/archaeal	Histone-like transcription factor (CBF/NF-Y) and archaeal histone	1	1	0	0	0	0.112472	0.00175192	0.00168953	AT2G27470	1	0
GENE4067029_p0	Eukaryotic translation initiation factor 3 subunit L	Component of the eukaryotic translation initiation factor 3 (eIF-3) complex, which is involved in protein synthesis of a specialized repertoire of mRNAs and, together with other initiation factors, stimulates binding of mRNA and methionyl-tRNAi to the 40S ribosome. The eIF-3 complex specifically targets and initiates translation of a subset of mRNAs involved in cell proliferation	1	1	0	1	0	-0.2015	0.0185134	0.0149525	AT5G25754	0	0
GENE4067137_p0x	Translation initiation factor 3 subunit M	Component of the eukaryotic translation initiation factor 3 (eIF-3) complex, which is involved in protein synthesis of a specialized repertoire of mRNAs and, together with other initiation factors, stimulates binding of mRNA and methionyl-tRNAi to the 40S ribosome. The eIF-3 complex specifically targets and initiates translation of a subset of mRNAs involved in cell proliferation	1	1	0	0	0	-0.353849	0.014996	0.0120622	AT3G02200	0	0
GENE4067146_p0	Superoxide dismutase	Destroys radicals which are normally produced within the cells and which are toxic to biological systems	1	1	0	0	0	0.519122	0.210923	0.265698	AT4G25100	0	0
GENE4067265_p0	Cysteine dioxygenase	cysteine dioxygenase	1	1	0	0	0	-0.934566	0.0067432	0.00465119	AT4G33650	1	0
GENE4067683_p0	CCR4-NOT transcription complex subunit 4	RING/Ubox like zinc-binding domain	1	1	0	0	0	-0.106728	0.00622043	0.00525152	AT5G60170	1	0
GENE4067780_p0	Uncharacterized protein	5' nucleotidase family	1	1	0	0	0	0.449321	0.00387418	0.00489153	AT5G48960	1	0
GENE4067811_p0	Kinesin light chain	Kinesin light chain	1	1	0	0	0	0.323684	0.00230443	0.00248859	AT5G37590	1	0
GENE4067823_p0	tRNA(His) guanylyltransferase	Adds a GMP to the 5'-end of tRNA(His) after transcription and RNase P cleavage	1	1	0	0	0	-0.0153183	0.00073523	0.000694475	AT2G32320	0	0
GENE4067848_p0	Low molecular mass early light-induced	Low molecular mass early light-induced	1	1	0	0	0	-0.774957	0.210064	0.131409	AT4G17600	1	0
GENE4067850_p0	RRNA pseudouridine synthase	DKCLD (NUC011) domain	1	1	0	1	0	0.134033	0.0474408	0.045281	AT3G57150	0	0
GENE4068046_p0	Glycine cleavage system P protein	Glycine cleavage system P protein	1	1	0	0	0	0.923484	0.122161	0.257535	AT4G33010	1	1	K378
GENE4068056_p0	Tubulin-folding cofactor D	Tubulin-folding cofactor	1	1	0	0	0	-0.0189245	0.00110174	0.00101975	AT3G60740	1	0
GENE4068132_p0	Homogentisate 1,2-dioxygenase	Homogentisate 1,2-dioxygenase	1	1	0	1	0	0.286174	0.00121516	0.00137399	AT1G27752	1	0
GENE4068182_p0	ATPase family associated with various cellular activities (AAA)	ATPase family associated with various cellular activities (AAA)	1	1	0	0	0	0.0739651	0.00261805	0.00264412	AT1G33290	0	0
GENE4068269_p0	Pre-mRNA processing factor 4	pre-mRNA processing factor 4 (PRP4) like	1	1	0	0	0	0.416901	0.00225438	0.00239109	AT2G41500	0	0
GENE4068330_p0	Transcription factor IIIB 90 kDa subunit	Brf1-like TBP-binding domain	1	1	0	0	0	0.228467	0.00133093	0.00140339	AT3G09360	0	0
GENE4068447_p0	Poly(A)-specific ribonuclease	Endonuclease/Exonuclease/phosphatase family	1	1	0	0	0	-0.0728908	0.011803	0.0110948	AT3G58560	0	0
GENE4068496_p0x	UDP-N-acetylglucosamine transferase subunit ALG13	UDP-N-acetylglucosamine transferase subunit ALG13	1	1	0	0	0	0.367755	0.000606007	0.000709475	AT4G16710	0	0
GENE4068600_p0	Non-structural maintenance of chromosomes element 1 homolog	Nse1 non-SMC component of SMC5-6 complex	1	1	0	1	0	-0.622088	0.00429135	0.00231193	AT5G21140	0	0
GENE4068762_p0	Histone H3 Lys 36 methyltransferase/ASH1	SET (Su(var)3-9, Enhancer-of-zeste, Trithorax) domain	1	1	0	0	0	0.194611	0.00252785	0.00299414	none	0	0
GENE4068804_p0	Exportin-2 isoform x1	Exportin-2 isoform x1	1	1	0	0	0	-0.0729373	0.0148821	0.0128961	AT2G46520	0	0
GENE4068933_p0x	Alpha beta-hydrolase	Alpha beta-hydrolase	1	1	0	0	0	-0.120323	0.000891231	0.0007702	AT4G17150	0	0
GENE4068941_p0	Protein-tyrosine-phosphatase	protein-tyrosine-phosphatase	1	1	0	0	0	0.0952225			AT3G23610	0	0
GENE4068946_p0	Sulfotransferase	Sulfotransferase	1	1	0	0	0	-0.055838	0.00318133	0.00266644	none	0	0
GENE4070972_p1x	Ferredoxin-thioredoxin reductase catalytic chain	Catalytic subunit of the ferredoxin-thioredoxin reductase (FTR), which catalyzes the two-electron reduction of thioredoxins by the electrons provided by reduced ferredoxin	1	1	0	0	0	0.0273563	0.074628	0.0781779	AT2G04700	0	0
GENE2038466_chloroplast	Large ribosomal subunit protein bL12c	Forms part of the ribosomal stalk which helps the ribosome interact with GTP-bound translation factors. Is thus essential for accurate translation	1	0	0	0	0	0.172468	0.0368808	0.032619	AT3G27850	1	0
GENE2038468_chloroplast	Cytochrome f	Component of the cytochrome b6-f complex, which mediates electron transfer between photosystem II (PSII) and photosystem I (PSI), cyclic electron flow around PSI, and state transitions	1	0	0	1	0	-0.0769915	0.3125	0.287696	ATCG00540	2	0
GENE2038469_chloroplast	Photosystem II D2 protein	Photosystem II (PSII) is a light-driven water plastoquinone oxidoreductase that uses light energy to abstract electrons from H(2)O, generating O(2) and a proton gradient subsequently used for ATP formation. It consists of a core antenna complex that captures photons, and an electron transfer chain that converts photonic excitation into a charge separation. The D1 D2 (PsbA PsbA) reaction center heterodimer binds P680, the primary electron donor of PSII as well as several subsequent electron acceptors. D2 is needed for assembly of a stable PSII complex	1	0	0	0	0	0.054155	0.587406	0.59166	ATCG00270	1	1	K317
GENE2038470_chloroplast	Photosystem II 44 kDa protein	photosystem II 44 kDa protein	1	0	0	0	0	-0.0666648	0.434241	0.424203	ATCG00280	1	0
GENE2038474_chloroplast	ATP synthase subunit b	F(1)F(0) ATP synthase produces ATP from ADP in the presence of a proton or sodium gradient. F-type ATPases consist of two structural domains, F(1) containing the extramembraneous catalytic core and F(0) containing the membrane proton channel, linked together by a central stalk and a peripheral stalk. During catalysis, ATP synthesis in the catalytic domain of F(1) is coupled via a rotary mechanism of the central stalk subunits to proton translocation	1	0	0	0	0	-0.452424	0.159329	0.114208	ATCG00130	0	0
GENE2038475_chloroplast	ATP synthase subunit alpha	ATP synthase subunit alpha	1	0	0	0	0	-0.598847	0.800153	0.502973	ATCG00120	1	0
GENE2038479_chloroplast	Chloroplast RF1	YCF78 [sp:P56370]	1	0	0	0	0	-0.0428209	0.0512188	0.0443235	none	0	0
GENE2038485_chloroplast	ATP synthase epsilon chain	Produces ATP from ADP in the presence of a proton gradient across the membrane	1	0	0	0	0	-0.400223	0.0355055	0.0211874	ATCG00470	0	0
GENE2038487_chloroplast	Photosystem I P700 chlorophyll a apoprotein A2	PsaA and PsaB bind P700, the primary electron donor of photosystem I (PSI), as well as the electron acceptors A0, A1 and FX. PSI is a plastocyanin cytochrome c6-ferredoxin oxidoreductase, converting photonic excitation into a charge separation, which transfers an electron from the donor P700 chlorophyll pair to the spectroscopically characterized acceptors A0, A1, FX, FA and FB in turn. Oxidized P700 is reduced on the lumenal side of the thylakoid membrane by plastocyanin or cytochrome c6	1	0	0	0	0	0.0690056	0.237891	0.236159	ATCG00340	1	0
GENE4062048_p0	Peptide-aspartate beta-dioxygenase	JmjC domain-containing protein	1	0	0	0	0	-0.802798	0.016298	0.0125937	none	0	0
GENE4062051_p0	RNA helicase	Helicase associated domain (HA2) Add an annotation	1	0	0	0	0	-0.0516214	0.00274236	0.00246606	AT1G32490	1	0
GENE4062060_p0	Squamosa promoter-binding-like protein	Squamosa promoter-binding-like protein	1	0	1	0	0	-2.06261	4.274e-05	9.72781e-06	none	0	0
GENE4062067_p0	Patatin	Patatin	1	0	0	0	0	0.396585	0.00249537	0.00300068	AT1G28060	1	0
GENE4062070_p0	Dual-specificity MAP kinase phosphatase	Dual-specificity MAP kinase phosphatase	1	0	0	0	0	-0.267321	0.0110318	0.00889231	none	0	0
GENE4062082_p0	DDB1- and CUL4-associated factor 7	WD40 repeats	1	0	0	0	0	0.0274436	0.00211747	0.00198154	AT3G26640	0	0
GENE4062083_p0	Maintenance of Photosystem II under High light 2	Maintenance of Photosystem II under High light 2	1	0	0	0	0	0.140896	0.0414798	0.0398777	none	0	0
GENE4062102_p0	Peptidylprolyl isomerase	Peptidylprolyl isomerase	1	0	0	0	0	-1.12961	0.00142744	0.000850513	none	0	0
GENE4062110_p0	DNA repair REX1-B	DNA repair REX1-B	1	0	0	0	0	0.0130452	0.000161584	0.000148654	AT5G04910	0	0
GENE4062126_p0	Abnormal spindle-like microcephaly-associated protein	Abnormal spindle-like microcephaly-associated protein homolog	1	0	0	0	0	-0.154128	0.000156124	0.000166378	AT4G21820	0	0
GENE4062141_p0	Nuclear/nucleolar GTPase 2	GTPase involved in pre-60S ribosomal subunit maturation	1	0	0	0	0	-0.604787	0.00173041	0.00114167	none	0	0
GENE4062151_p0	Sorting nexin 1	PhoX homologous domain, present in p47phox and p40phox	1	0	0	0	0	0.582119	0.00213486	0.00247339	AT5G06140	0	0
GENE4062182_p0	Non-specific serine/threonine protein kinase	Protein kinase domain	1	0	0	0	0	0.0721303	0.00136576	0.0013651	AT4G29380	0	0
GENE4062202_p0	Brefeldin A-inhibited guanine nucleotide-exchange protein 2	Brefeldin A-inhibited guanine nucleotide-exchange protein	1	0	0	0	0	-0.149389	0.00481006	0.00416367	none	0	0
GENE4062216_p0	60S ribosomal L32-1	Ribosomal_L32e	1	0	0	0	0	-0.80408	0.0480488	0.0251567	AT4G18100	1	0
GENE4062218_p0	Nuclear pore complex protein Nup62	Nuclear pore complex protein Nup62	1	0	0	0	0	-0.122491	0.00428762	0.00390197	AT2G45000	1	0
GENE4062220_p0	Uncharacterized protein (UBA)	Ubiquitin associated domain	1	0	0	0	0	-1.00215	0.000199731	0.000101698	none	0	0
GENE4062227_p0	Protein-serine/threonine phosphatase	PPP5 TPR repeat region	1	0	0	1	0	-0.224846	0.0063893	0.00478228	AT2G42810	2	0
GENE4062229_p0	DNA repair endonuclease UVH1	ERCC4 domain	1	0	0	0	0	-0.0408172	0.000304246	0.000659874	AT5G41150	0	0
GENE4062234_p0	Pre-mRNA-splicing factor SPF27	Pre-mRNA-splicing factor SPF27	1	0	0	0	0	0.0467222	0.00193382	0.00192582	AT3G18165	0	0
GENE4062246_p0	Putative ribosome biogeneis protein NEP1	EMG1/NEP1 methyltransferase	1	0	0	0	0	-0.533077	0.00143811	0.00102952	AT3G57000	1	0
GENE4062247_p0	Uncharacterized protein	Uncharacterized protein	1	0	0	0	0	-0.0867407	0.00162795	0.00140702	none	0	0
GENE4062253_p0	Alkenal reductase	Alkenal reductase	1	0	0	0	0	0.297792	0.000585012	0.000636079	AT1G49670	0	0
GENE4062254_p0	Cyclin-like protein	Cyclin-like domain-containing protein	1	0	0	0	0	0.129359	0.000985485	0.00099244	AT5G27620	0	0
GENE4062256_p0	Arginine deiminase isoform A	Arginine deiminase isoform A	1	0	0	0	0	-1.01887	0.0145589	0.00675095	none	0	0
GENE4062271_p0	DNA-directed RNA polymerase RBP11-like	RNA polymerase Rpb3/Rpb11 dimerisation domain	1	0	0	0	0	-0.0565941	0.00619908	0.0056858	AT3G52090	0	0
GENE4062272_p0	Ubiquitin-like-specific protease ULP1	Ubiquitin-like-specific protease ULP1	1	0	0	0	0	0.039422	0.00343146	0.00329942	AT3G06910	0	0
GENE4062280_p0x	Surface antigen	Surface antigen	1	0	0	0	0	0.0280248	0.00413753	0.00388373	AT3G11070	0	0
GENE4062292_p0	Protein kinase-like (PK-like)	cmgc dyrk yak protein kinase	1	0	0	0	0	0.41868	0.00228198	0.00284933	AT5G35980	0	0
GENE4062302_p0	Peptidylprolyl isomerase	Peptidylprolyl isomerase domain and WD repeat-containing protein	1	0	0	0	0	0.425544	0.00704552	0.00839961	AT3G44600	0	0
GENE4062303_p0	Uncharacterized protein (ACT)	ACT domain	1	0	0	0	0	0.0232232	0.00182133	0.00155491	AT1G12420	1	0
GENE4062309_p0	HAD-like protein	Sucrose phosphatase-like domain	1	0	0	0	0	0.0755796	0.00192071	0.00179549	none	0	0
GENE4062316_p0x	Uncharacterized protein	hypothetical protein	1	0	0	0	0	0.133179	0.00220388	0.00221421	none	0	0
GENE4062325_p0x	Uncharacterized protein	hypothetical protein	1	0	0	0	0	-0.839319	0.000202019	0.000104097	none	0	0
GENE4062331_p0	Translation initiation factor eIF2B subunit beta	Translation initiation factor eIF2B subunit beta	1	0	0	0	0	0.090455	0.01442	0.0143368	AT3G07300	0	0
GENE4062334_p0	Pre-mRNA-splicing factor 18	Pre-mRNA-splicing factor 18	1	0	0	0	0	0.0654122	0.00216543	0.00226126	none	0	0
GENE4062339_p0	Uncharacterized protein	hypothetical protein	1	0	0	0	0	0.145591	0.000819111	0.000838701	none	0	0
GENE4062343_p0	Eukaryotic initiation factor 4A	eukaryotic initiation factor	1	0	0	0	0	0.210321	0.000634568	0.000654311	AT4G37020	0	0
GENE4062345_p0x	40S ribosomal protein S14	40S ribosomal protein S14	1	0	0	0	0	-0.713505	0.121769	0.0790549	AT3G52580	0	0
GENE4062351_p0	Vacuolar protein sorting-associated protein 51 homolog	Vacuolar protein sorting-associated protein 51 homolog	1	0	0	0	0	0.316003	0.00174909	0.00198061	AT2G27900	1	0
GENE4062361_p0	Surfeit locus protein 2	Surfeit locus protein 2 (SURF2)	1	0	0	0	0	-0.831179	0.000696143	0.000372224	none	0	0
GENE4062370_p0	Magnesium chelatase	Magnesium chelatase subunit H	1	0	0	1	0	-1.17392	0.248969	0.0991891	AT5G13630	2	0
GENE4062377_p0	Beta-amylase	VTC domain	1	0	0	0	0	-0.85379	0.00160811	0.000867318	none	0	0
GENE4062384_p0	RING-type E3 ubiquitin transferase	RING-type E3 ubiquitin transferase	1	0	0	0	0	0.184945	0.000510279	0.000567077	none	0	0
GENE4062388_p0	Proline--tRNA ligase	Prolyl-tRNA synthetase, C-terminal	1	0	0	0	0	-0.888209	0.0209625	0.00972734	AT3G62120	1	1	K290
GENE4062417_p0	Short-chain dehydrogenase reductase SDR	COGs COG1028 Dehydrogenase with different specificities (related to short-chain alcohol dehydrogenase)	1	0	0	0	0	-0.00223531	0.00189802	0.00152088	none	0	0
GENE4062422_p0	40S ribosomal protein S15	40S ribosomal protein S15	1	0	0	0	0	-0.76548	0.0276549	0.0140816	AT5G09510	0	0
GENE4062434_p0	E2 ubiquitin-conjugating enzyme	free ubiquitin chain polymerization	1	0	0	0	0	-0.457881	0.00128042	0.000845564	AT5G05080	0	0
GENE4062442_p0	Glycolipid transfer protein (GLTP)	Glycolipid transfer protein (GLTP)	1	0	0	0	0	0.167002	0.00205454	0.00242689	AT2G33470	1	0
GENE4062449_p0	Ubiquitin conjugating enzyme E2	UBC core domain-containing protein	1	0	0	1	0	-0.58631	0.00637327	0.00414416	AT1G63800	1	0
GENE4062452_p0	Sulfite oxidase	Mo-co oxidoreductase dimerisation domain	1	0	0	0	0	0.673037	0.00617574	0.00927145	AT3G01910	0	0
GENE4062457_p0	Mitochondrial import inner membrane translocase subunit tim17 tim22 tim23 family protein	SAM domain (Sterile alpha motif)	1	0	0	0	0	-0.241326	0.0339181	0.0283672	AT5G24650	0	0
GENE4062464_p0	V-type proton ATPase subunit a	Essential component of the vacuolar proton pump (V- ATPase), a multimeric enzyme that catalyzes the translocation of protons across the membranes. Required for assembly and activity of the V-ATPase	1	0	0	0	0	0.0992277	0.0215099	0.0220389	AT2G21410	1	1	K266
GENE4062476_p0	Beta-tubulin polyglutamylase	DYAD-like	1	0	0	0	0	-0.0327808	0.0348117	0.0310964	AT5G51330	0	0
GENE4062477_p0	Uncharacterized protein (G7557 protein)	Alcohol dehydrogenase GroES-like domain	1	0	0	0	0	0.733486	0.00477378	0.00746544	none	0	0
GENE4062479_p0	Coatomer subunit zeta	Coatomer subunit zeta	1	0	0	0	0	-0.472023	0.00234272	0.00162793	AT1G60970	1	0
GENE4062485_p0	tRNA (adenine(58)-N(1))-methyltransferase	tRNA (adenine(58)-N(1))-methyltransferase	1	0	0	0	0	-1.08184	0.000806657	0.000348313	AT5G14600	0	0
GENE4062497_p0	Very-long-chain 3-oxoacyl-CoA synthase	3-ketoacyl-coa synthase	1	0	0	0	0	-0.284113	0.000390391	0.000244918	none	0	0
GENE4062498_p0	Very-long-chain 3-oxoacyl-CoA synthase	3-ketoacyl-CoA synthase	1	0	0	0	0	-0.211492	0.000120568	7.53277e-05	none	0	0
GENE4062518_p0x	ER membrane protein complex subunit 4	ER membrane protein complex subunit 4	1	0	0	0	0	0.142177	0.00204675	0.00209098	AT5G10780	0	0
GENE4062528_p0	Amidase signature (AS) enzymes	Amidase	1	0	0	0	0	1.24428	0.00354756	0.00791583	AT1G08980	0	0
GENE4062533_p0	Signal recognition particle receptor subunit beta	Signal recognition particle receptor beta subunit	1	0	0	0	0	0.0571886	0.00683196	0.00653884	AT2G18770	0	0
GENE4062535_p0	Monothiol glutaredoxin	Monothiol	1	0	0	0	0	-0.381787	0.00503253	0.00371093	AT4G04950	0	0
GENE4062536_p0	GDP-L-fucose synthase 2	GDP-L-fucose synthase 2	1	0	0	0	0	-0.780332	0.0476073	0.0411512	AT3G14790	0	0
GENE4062577_p0	THO complex subunit 1	THO complex subunit 1 transcription elongation factor	1	0	0	0	0	0.139206	0.00423437	0.00408027	AT5G09860	0	0
GENE4062586_p0	Basic leucine zipper	Basic leucine zipper	1	0	0	0	0	0.486885	0.00235651	0.00337938	none	0	0
GENE4062587_p0	Non-specific serine/threonine protein kinase	non-specific serine/threonine protein kinase	1	0	0	0	0	0.417236	0.00918055	0.0113138	AT2G23070	1	0
GENE4062588_p0	Serine/threonine-protein phosphatase 1 regulatory subunit 10	Encodes a ULT-domain containing protein with a C-terminal zinc finger domain. ULT-domain is related to SAND domain	1	0	0	0	0	0.0897046	0.0036319	0.00360333	none	0	0
GENE4062592_p0	SUF system FeS cluster assembly, SufD	SUF system FeS cluster assembly, SufD	1	0	0	0	0	0.214578	0.0660599	0.0678402	AT1G32500	0	0
GENE4062594_p0	Antiviral helicase SKI2	Antiviral helicase SKI2	1	0	0	0	0	0.0858169	0.00366594	0.00362018	AT3G46960	1	0
GENE4062597_p0	Enoyl-[acyl-carrier-protein] reductase	Mitochondrial enoyl reductase	1	0	0	0	0	0.854525	0.0146714	0.028566	AT3G45770	0	0
GENE4062642_p0	Solute carrier family 25 (mitochondrial folate transporter), member 32	Golgi-body localisation protein domain	1	0	0	0	0	0.450899	0.00568448	0.00670665	none	0	0
GENE4062645_p0	Protein-serine/threonine phosphatase	Protein-serine/threonine phosphatase	1	0	0	1	0	-1.28141	0.00693746	0.00222298	AT1G09160	0	0
GENE4062650_p0	ATP synthase subunit delta	ATP synthase subunit delta	1	0	0	0	0	-0.688552	0.175864	0.147501	AT4G09650	1	0
GENE4062660_p0	Vesicle-associated protein 1-2	Nucleotidyltransferase domain	1	0	0	0	0	0.581185	0.0122941	0.0170196	AT2G45140	1	0
GENE4062671_p0	Protoporphyrinogen oxidase	Catalyzes the 6-electron oxidation of protoporphyrinogen-IX to form protoporphyrin-IX	1	0	0	0	0	-0.397109	0.0867558	0.0612449	AT4G01690	1	0
GENE4062676_p0	Plus-end-directed kinesin ATPase	Kinesin motor domain-containing protein	1	0	0	0	0	-0.469465	0.00108364	0.000673624	AT2G28620	0	0
GENE4062680_p0	RING-type E3 ubiquitin transferase	E3 ubiquitin-protein ligase	1	0	0	0	0	-0.271241	0.00108205	0.000802509	AT3G16090	1	0
GENE4062683_p0	Nucleolysin TIA-1/TIAR	Nucleolysin TIA-1/TIAR	1	0	0	0	0	1.56116	0.000929595	0.00262394	AT1G17370	0	0
GENE4062693_p0	Transcription initiation factor IIE subunit alpha	transcription initiation from RNA polymerase II promoter	1	0	0	0	0	-0.329819	0.00127757	0.000955009	AT1G03280	1	0
GENE4062725_p0x	rRNA-processing protein UTP23	rRNA-processing protein UTP23	1	0	0	0	0	0.052479	0.00073004	0.000644873	AT2G34570	1	0
GENE4062740_p0	Multiprotein bridging factor 1	Multiprotein bridging factor 1	1	0	0	0	0	-0.679664	0.0246064	0.0157225	AT2G42680	0	0
GENE4062745_p0	Amidohydrolase isoform X1	Amidohydrolase family	1	0	0	0	0	0.649801	0.00620889	0.00938789	none	0	0
GENE4062760_p0	Cyclopropane-fatty-acyl-phospholipid synthase	cyclopropane-fatty-acyl-phospholipid synthase	1	0	0	0	0	-0.456983	0.00563496	0.00408904	AT4G33120	0	0
GENE4062774_p0	Uncharacterized protein	Uncharacterized protein	1	0	0	0	0	-0.160856	5.90081e-05	4.97499e-05	none	0	0
GENE4062781_p0	Mitochondrial calcium uniporter regulator 1	Mitochondrial calcium uniporter regulator 1	1	0	0	0	0	0.206727	0.00722721	0.00746624	AT2G16460	0	0
GENE4062802_p0	U4/U6.U5 tri-snRNP-associated protein 1	U4/U6.U5 tri-snRNP-associated protein 1	1	0	0	1	0	0.248174	0.003239	0.0035628	AT5G16780	0	0
GENE4062806_p0	Charged multivesicular body protein 1	Uncharacterized protein	1	0	0	0	0	0.374186	0.00454619	0.00530888	AT1G73030	1	0
GENE4062810_p0	Vta1/callose synthase	Vta1 like	1	0	0	0	0	0.343153	0.00193323	0.00235476	AT4G26750	2	0
GENE4062817_p0	Uncharacterized protein (J)	DnaJ molecular chaperone homology domain	1	0	0	0	0	-0.118428	0.0321529	0.0276867	none	0	0
GENE4062825_p0	Cinnamoyl-CoA reductase	Cinnamoyl-CoA reductase	1	0	0	0	0	0.950763	0.00646632	0.0108556	none	0	0
GENE4062832_p0	Pfam:WHIM2	Pfam:WHIM2	1	0	0	1	0	-0.0907099	0.0102666	0.00842999	none	0	0
GENE4062835_p0	Heme oxygenase (biliverdin-producing)	Heme oxygenase	1	0	0	0	0	0.409389	0.000405336	0.000547208	none	0	0
GENE4062840_p0	SNU114 homolog	SNU114 homolog	1	0	0	0	1	0.153903	0.0103216	0.0106792	AT1G06220	0	0
GENE4062845_p0	PXMP2/4 family protein 2	PXMP2/4 family protein 2	1	0	0	0	0	0.293668	0.000624309	0.000696292	none	0	0
GENE4062874_p0	Ribosomal RNA-processing protein 12-like	NUC173 domain	1	0	0	0	0	-0.862474	0.00810195	0.00479591	AT2G34357	2	0
GENE4062882_p0	DNA/RNA-binding protein	At2g34160-like	1	0	0	0	0	2.1701	0.0161945	0.0623074	AT1G29250	1	1	K63
GENE4062899_p0	Methionine--tRNA ligase	Methionine--tRNA ligase	1	0	0	0	0	-0.187485	0.0157772	0.0116242	AT2G40660	0	0
GENE4062913_p0	DNA damage-binding protein 1	DNA damage-binding protein 1	1	0	0	1	0	0.275617	0.0260144	0.0289955	AT4G05420	1	0
GENE4062927_p0	Glycerate dehydrogenase	Glycerate dehydrogenase	1	0	0	0	0	1.09654	0.0696237	0.142523	AT1G68010	0	0
GENE4062937_p0	Methylenetetrahydrofolate reductase (NAD(P)H)	Methylenetetrahydrofolate reductase	1	0	0	0	0	-0.743744	0.0248006	0.0140103	AT3G59970	2	0
GENE4062944_p0x	GTP-binding protein yptV3	GTP-binding protein yptV3	1	0	0	0	0	0.0201538	0.00363469	0.00338187	AT1G43890	1	0
GENE4062959_p0	Transmembrane 120-like protein	Transmembrane 120-like protein	1	0	0	0	0	0.463675	0.00087643	0.0010892	AT4G10430	0	0
GENE4062974_p0	Collagen type I alpha	SMP-LTD domain-containing protein	1	0	0	0	0	0.0767855	0.00076333	0.000719883	AT1G17820	0	0
GENE4062977_p0	Uncharacterized protein (VASt)	Uncharacterized protein (VASt)	1	0	0	0	0	0.193533	0.00414485	0.0046893	none	0	0
GENE4062982_p0	Ribosomal protein L37	Ribosomal protein L37	1	0	0	0	0	-0.825767	0.0313557	0.0164032	AT3G16080	0	0
GENE4062994_p0	S-adenosyl-L-methionine-dependent methyltransferases	S-adenosyl-L-methionine-dependent methyltransferases	1	0	0	0	0	-1.24256	0.00339255	0.0013717	AT3G23530	0	0
GENE4063001_p0	Ribosomal protein L27a component of cytosolic 80S ribosome and 60S large subunit	Large ribosomal subunit protein uL15/eL18 domain-containing protein	1	0	0	0	0	-0.744912	0.0607762	0.0446621	AT1G23290	2	1	K95
GENE4063029_p0	DNA excision repair protein ERCC-6-like	DNA excision repair protein ERCC-6-like	1	0	0	0	0	-0.173082	0.000474592	0.000414158	AT5G63950	0	0
GENE4063049_p0	General transcription factor 3C polypeptide 3	Tetratricopeptide repeats	1	0	0	0	0	0.21601	0.00219923	0.00232283	AT1G17680	0	0
GENE4063053_p0	Uncharacterized protein	Uncharacterized protein	1	0	0	0	0	-0.577382	0.00278626	0.00177146	none	0	0
GENE4063056_p0	SEL1 protein	Sel1-like repeats	1	0	0	0	0	-0.348663	0.00103214	0.000974879	AT1G73570	0	0
GENE4063067_p0	Protein CLP1 homolog	Protein CLP1 homolog	1	0	0	0	0	0.334353	0.00514726	0.0060263	AT3G04680	1	0
GENE4063068_p0	Carboxyvinyl-carboxyphosphonate phosphorylmutase	Carboxyvinyl-carboxyphosphonate phosphorylmutase	1	0	0	0	0	-0.722986	0.00723974	0.00518946	AT1G21440	1	0
GENE4063073_p0x	Class I SAM-dependent methyltransferase	Methyltransferase domain	1	0	0	0	0	-0.615746	0.001536	0.00081448	none	0	0
GENE4063075_p0	Uncharacterized protein	hypothetical protein	1	0	0	0	0	-0.0803781	0.000758441	0.000720414	none	0	0
GENE4063091_p0	Ribosome-recycling factor	Ribosome recycling factor	1	0	0	0	0	0.0275744	0.0566332	0.0529387	AT3G63190	0	0
GENE4063094_p0	Trafficking protein particle complex subunit 10	trafficking protein particle complex	1	0	0	0	0	0.31777	0.00305994	0.00336007	AT5G54440	0	0
GENE4063105_p0	Pyruvate phosphate dikinase	pyruvate phosphate dikinase	1	0	0	0	0	0.516044	0.0111104	0.0144736	none	0	0
GENE4063110_p0	Nucleoporin NDC1	Nucleoporin protein Ndc1-Nup	1	0	0	0	0	0.947956	0.00142539	0.00223903	none	0	0
GENE4063112_p0	RING-type zinc-finger	RING-type zinc-finger	1	0	0	0	0	0.355578	0.000117521	0.000140018	none	0	0
GENE4063118_p0	Uncharacterized protein	hypothetical protein	1	0	0	0	0	0.182141	0.00214262	0.00221473	none	0	0
GENE4063125_p0	Uncharacterized protein	WD domain, G-beta repeat	1	0	0	0	0	0.0298629	0.00100528	0.00103617	AT2G34260	0	0
GENE4063135_p0x	Signal peptidase complex subunit 1	signal peptidase complex subunit 1	1	0	0	0	0	-0.718471	0.000689538	0.000397746	AT4G40042	0	0
GENE4063139_p0	NADPH--cytochrome P450 reductase (CPR/POR)	NADPH--cytochrome P450 reductase (CPR/POR)	1	0	0	0	0	-0.194074	0.00434909	0.00327358	none	0	0
GENE4063153_p0	PLANT CADMIUM RESISTANCE 2-like	PLANT CADMIUM RESISTANCE 2-like	1	0	0	0	0	0.0855006	0.00115919	0.00111942	AT1G49030	0	0
GENE4063158_p0	Alpha-1,4 glucan phosphorylase	Phosphorylase is an important allosteric enzyme in carbohydrate metabolism. Enzymes from different sources differ in their regulatory mechanisms and in their natural substrates. However, all known phosphorylases share catalytic and structural properties	1	0	1	0	0	-0.654246	0.135276	0.0781082	none	0	0
GENE4063168_p0	S-adenosyl-L-methionine-dependent methyltransferases	Uncharacterized protein	1	0	0	0	0	0.372711	0.000762146	0.000913015	none	0	0
GENE4063171_p0	Chlorophyllase	Chlorophyllase	1	0	0	0	0	0.319487	0.00971697	0.011383	none	0	0
GENE4063210_p0	ArsA/GET3 Anion-transporting	ATPase required for the post-translational delivery of tail-anchored (TA) proteins to the endoplasmic reticulum. Recognizes and selectively binds the transmembrane domain of TA proteins in the cytosol. This complex then targets to the endoplasmic reticulum by membrane-bound receptors, where the tail- anchored protein is released for insertion. This process is regulated by ATP binding and hydrolysis. ATP binding drives the homodimer towards the closed dimer state, facilitating recognition of newly synthesized TA membrane proteins. ATP hydrolysis is required for insertion. Subsequently, the homodimer reverts towards the open dimer state, lowering its affinity for the membrane-bound receptor, and returning it to the cytosol to initiate a new round of targeting	1	0	0	1	0	-0.103845	0.0136773	0.0144303	AT1G01910	1	1	K187
GENE4063228_p0	Translation initiation factor eIF2B subunit gamma	Translation initiation factor eIF2B subunit gamma	1	0	0	0	0	0.107129	0.00652984	0.00662351	AT5G19485	0	0
GENE4063231_p0	RING-type E3 ubiquitin transferase	RING-type E3 ubiquitin transferase	1	0	0	0	0	-0.0945592	0.00476374	0.0043135	AT2G43410	0	0
GENE4063262_p0	Superkiller viralicidic activity 2-like 2	rRNA-processing arch domain	1	0	0	0	0	-0.0880303	0.00158177	0.00156622	AT1G59760	1	0
GENE4063279_p0	Dual-specificity kinase	Serine/Threonine protein kinases, catalytic domain	1	0	0	0	0	-0.154043	0.00251008	0.00215228	none	0	0
GENE4063286_p0	Leukocyte receptor cluster member 8 like	Domain in Tre-2, BUB2p, and Cdc16p. Probable Rab-GAPs	1	0	0	0	0	0.270402	0.00191648	0.00237122	AT2G39340	0	0
GENE4063300_p0	Inosine-5'-monophosphate dehydrogenase	Catalyzes the conversion of inosine 5'-phosphate (IMP) to xanthosine 5'-phosphate (XMP), the first committed and rate- limiting step in the de novo synthesis of guanine nucleotides, and therefore plays an important role in the regulation of cell growth	1	0	0	0	0	-0.660944	0.0607018	0.0331233	AT1G16350	1	0
GENE4063308_p0	Ribosome biogenesis protein WDR12 homolog	Ribosome biogenesis protein WDR12 homolog	1	0	0	0	0	0.0826662	0.000810706	0.0005943	AT5G15550	0	0
GENE4063314_p0	NADPH:quinone reductase	Quinone oxidoreductase-like protein 2 homolog	1	0	0	0	0	1.36852	0.00136171	0.00349289	AT3G56460	0	0
GENE4063325_p0	CBF1-interacting co-repressor CIR	CBF1-interacting co-repressor CIR	1	0	0	0	0	0.366725	0.0044247	0.00513995	AT5G11040	0	0
GENE4063329_p0	Protein of unknown function	Protein of unknown function (DUF1499)	1	0	0	0	0	0.336292	0.0125147	0.0226443	AT3G60810	1	0
GENE4063343_p0x	Uncharacterized protein	hypothetical protein	1	0	0	0	0	0.0379604	0.0234072	0.0172386	none	0	0
GENE4063348_p0	Oxysterol-binding protein-related protein 1C	Oxysterol-binding protein-related protein	1	0	0	0	0	0.216109	0.00669197	0.00711565	AT2G31020	1	0
GENE4063351_p0	Uncharacterized protein (WD repeat-containing 11 isoform X1)	WD repeat-containing protein	1	0	0	0	0	0.721469	0.00152863	0.00220374	AT3G33530	0	0
GENE4063355_p0	UDP-sugar transporter	UDP-sugar transporter	1	0	0	0	0	-0.411081	0.002135	0.00138099	none	0	0
GENE4063371_p0	U6 snRNA-associated Sm-like protein LSm3	U6 snRNA-associated Sm-like protein LSm3	1	0	0	0	0	0.0840968	0.00482453	0.00457927	AT1G76860	0	0
GENE4063394_p0	Ubiquitin domain-containing protein 2	Uncharacterized protein	1	0	0	0	0	-0.390595	0.0593926	0.0452129	none	0	0
GENE4063414_p0	E2F/DP family winged-helix	E2F/DP family winged-helix DNA-binding domain	1	0	0	0	0	0.52389	0.00121004	0.00162344	AT2G36010	1	0
GENE4063437_p0	Mechanosensitive ion channel protein	Mechanosensitive ion channel protein	1	0	0	0	0	-0.221372	0.00361008	0.00302448	AT3G14810	1	0
GENE4063451_p0	26S proteasome non-ATPase regulatory subunit 11	26S proteasome non-ATPase regulatory subunit 11	1	0	0	0	0	-0.360077	0.0223702	0.0163808	AT1G29150	0	0
GENE4063459_p0	Glutamate-1-semialdehyde 2,1-aminomutase	glutamate-1-semialdehyde 2,1-aminomutase	1	0	0	0	0	-0.620738	0.251036	0.15227	AT3G48730	1	0
GENE4063468_p0	Acid proteases	Peptidase A1 domain-containing protein	1	0	0	0	0	-0.0182529	0.000238745	0.000275863	AT5G43100	0	0
GENE4063481_p0	Ribosomal protein S5 component of cytosolic 80S ribosome and 40S small subunit	Small ribosomal subunit protein uS7 domain-containing protein	1	0	1	1	0	-0.761987	0.0746996	0.0428487	AT2G37270	1	0
GENE4063505_p0	General transcription factor 3C polypeptide 5 (transcription factor C subunit 1)	Transcription factor	1	0	0	0	0	0.112523	0.000905184	0.000949836	AT3G49410	1	0
GENE4063507_p0	Condensin complex subunit 2	Regulatory subunit of the condensin complex, a complex required for conversion of interphase chromatin into mitotic-like condense chromosomes	1	0	0	0	0	-0.182957	0.000293511	0.000248857	AT2G32590	0	0
GENE4063524_p0	Coiled-coil domain-containing protein 124	Coiled-coil domain-containing protein 124	1	0	0	0	0	0.117595	0.00323202	0.00343086	AT1G16210	1	0
GENE4063540_p0	Core histone H2A/H2B/H3/H4	histone H3	1	0	0	0	0	0.569175	0.00229984	0.0029941	none	0	0
GENE4063549_p0	Peptidylprolyl isomerase	Peptidylprolyl isomerase	1	0	0	0	0	-0.0602205	0.0024592	0.00219249	AT3G54010	1	0
GENE4063553_p0	Sorting nexin 2a-like	PhoX homologous domain, present in p47phox and p40phox	1	0	0	0	0	0.494736	0.00475701	0.00589925	AT5G07120	0	0
GENE4063564_p0	1-acylglycerol-3-phosphate O-acyltransferase	Phosphate acyltransferases	1	0	0	0	0	0.330248	0.00701933	0.00874838	none	0	0
GENE4063567_p0	Translocon-associated protein subunit alpha	Translocon-associated protein (TRAP), alpha subunit	1	0	0	0	0	-0.724592	0.00884664	0.00579783	AT2G16595	0	0
GENE4063586_p0	Protein-synthesizing GTPase	Protein-synthesizing GTPase	1	0	0	0	0	-0.163926	0.0430407	0.0363895	AT1G04170	1	1	K299
GENE4063589_p0	Regulator of chromosome condensation RCC1/ beta-lactamase inhibitor protein-II| BLIP-II	Regulator of chromosome condensation (RCC1) repeat	1	0	0	0	0	0.0273114	0.0249173	0.0235822	AT5G63860	1	0
GENE4063601_p0	Uncharacterized protein (SAP)	SAP domain	1	0	0	0	0	-0.357094	0.00149865	0.00111598	none	0	0
GENE4063612_p0	Mediator of RNA polymerase II transcription subunit 14	Uncharacterized protein	1	0	0	0	0	0.111028	0.0119983	0.00912945	AT3G04740	0	0
GENE4063614_p0	NADH:flavin oxidoreductase/NADH oxidase	NADH:flavin oxidoreductase/NADH oxidase	1	0	0	0	0	-0.29394	0.0240571	0.0174924	AT1G76680	0	0
GENE4063619_p0	PDDEXK-like family of unknown function	PDDEXK-like family of unknown function	1	0	0	0	0	-0.202185	0.000519554	0.000453712	AT1G77145	0	0
GENE4063622_p0	DNA-(apurinic or apyrimidinic site) endonuclease	Endonuclease/Exonuclease/phosphatase family	1	0	0	0	0	-0.246252	0.00572301	0.00406083	AT2G41460	0	0
GENE4063627_p0	Replication factor C subunit 3/5	Replication factor C C-terminal domain	1	0	0	1	0	-0.161303	0.00738079	0.00586357	AT1G77470	0	0
GENE4063630_p0	Peptidase M20	Peptidase family M20/M25/M40	1	0	0	0	0	1.03744	0.0158633	0.0294619	AT1G51760	1	0
GENE4063631_p0	Proteasome subunit alpha type	Proteasome subunit alpha type	1	0	0	0	0	-0.115523	0.0125349	0.0102915	AT1G16470	2	2	K823, K829
GENE4063653_p0	3-dehydrosphinganine reductase	Enoyl-(Acyl carrier protein) reductase	1	0	0	0	0	-0.0438526	0.00014819	0.000141576	AT5G19200	0	0
GENE4063655_p0	Transcription initiation factor TFIID subunit 10	TFIID is a multimeric protein complex that plays a central role in mediating promoter responses to various activators and repressors	1	0	0	0	0	-0.0316744	0.000429326	0.000385553	AT4G31720	1	0
GENE4063666_p0	Protein of unknown function	Protein of unknown function (DUF1336)	1	0	0	0	0	0.651972	0.00139353	0.00197937	none	0	0
GENE4063673_p0	GMP synthase [glutamine-hydrolyzing]	GMP synthase C terminal domain	1	0	0	0	0	-0.112092	0.0239365	0.0207788	AT1G63660	1	0
GENE4063680_p0	Serine C-palmitoyltransferase	Serine C-palmitoyltransferase	1	0	0	0	0	-0.0942498	0.00494077	0.00450549	AT3G48780	0	0
GENE4063719_p0	Cryptochrome DASH	Cryptochrome DASH	1	0	0	0	0	0.0813082	0.0076469	0.00737367	AT5G24850	0	0
GENE4063721_p0	Golgi pH regulator	Golgi pH regulator	1	0	0	0	0	0.304198	0.00135905	0.00156745	AT1G64990	0	0
GENE4063727_p0	Tyrosine--tRNA ligase	tyrosine--tRNA ligase	1	0	0	0	0	-0.658357	0.0167524	0.0101212	AT2G33840	1	0
GENE4063729_p0	17.6 kDa class I heat shock protein 3	SHSP domain-containing protein	1	0	0	0	0	1.14023	0.00145017	0.003377	AT1G53540	0	0
GENE4063737_p0	Terpene cyclase/mutase family member	Terpene cyclase/mutase family member	1	0	0	0	0	0.0253096	0.00517852	0.00481801	AT2G07050	0	0
GENE4063763_p0	TATA element modulatory factor	TATA element modulatory factor 1 TATA binding domain-containing protein	1	0	0	0	0	0.195397	0.00492907	0.00510558	AT2G47410	0	0
GENE4063767_p0	Peptidyl-prolyl cis-trans isomerase	PPIases accelerate the folding of proteins. It catalyzes the cis-trans isomerization of proline imidic peptide bonds in oligopeptides	1	0	0	0	0	0.325218	0.00386198	0.00490086	AT2G38730	1	0
GENE4063784_p0	Sphingolipid delta(4)-desaturase DES1-like	Sphingolipid Delta4-desaturase (DES)	1	0	0	0	0	-1.31633	0.000876885	0.000326048	AT4G04930	0	0
GENE4063803_p0	Transcription factor MYB44	Transcription factor	1	0	0	1	0	0.035012	0.00591426	0.0060017	none	0	0
GENE4063806_p0	Fructose-bisphosphatase	fructose-bisphosphatase	1	0	0	0	0	-0.166676	0.148524	0.127838	AT3G54050	1	0
GENE4063815_p0	Dynamin-related GTPase isoform A	Dynamin central region	1	0	0	0	0	-0.0270372	0.0194827	0.0178288	AT1G10290	0	0
GENE4063821_p0	sn-1-specific diacylglycerol lipase	sn-1-specific diacylglycerol lipase	1	0	0	0	0	0.344427	0.000660747	0.000781833	none	0	0
GENE4063823_p0	NADP-retinol dehydrogenase	short chain dehydrogenase	1	0	0	0	0	0.503776	0.00385182	0.00479078	AT4G11410	0	0
GENE4063825_p0	Mitogen-activated protein kinase	mitogen-activated protein kinase	1	0	0	0	0	-0.701875	0.00196386	0.00112344	AT4G01370	1	0
GENE4063849_p0	Uncharacterized protein	Sec34-like family	1	0	0	0	0	-0.138411	0.00826651	0.00709844	AT1G73430	1	0
GENE4063859_p0	Helicase	helicase	1	0	0	0	0	1.20647	2.22936e-05	6.04836e-05	none	0	0
GENE4063861_p0	U6 snRNA-associated Sm-like protein LSm7	U6 snRNA-associated Sm-like protein	1	0	0	0	0	0.0844661	0.00745697	0.00708375	AT2G03870	1	1	K14
GENE4063885_p0	Eukaryotic translation initiation factor 3 subunit J	Eukaryotic translation initiation factor 3 subunit J	1	0	0	1	0	-0.549274	0.0254991	0.0172368	AT5G37475	1	0
GENE4063886_p0	CCR4-NOT transcription complex subunit 2	NOT2 / NOT3 / NOT5 family	1	0	0	0	0	0.104094	0.0104806	0.0102464	AT5G59710	1	0
GENE4063900_p0	UTP--glucose-1-phosphate uridylyltransferase	UTP--glucose-1-phosphate uridylyltransferase	1	0	0	0	0	0.435116	0.0185585	0.0220699	AT3G03250	1	0
GENE4063911_p0	40S ribosomal protein S23	40S ribosomal protein S23	1	0	0	0	0	-0.728848	0.0389112	0.0202362	AT5G02960	2	2	K37, K53
GENE4063941_p0x	Uncharacterized protein	hypothetical protein	1	0	0	0	0	-0.348416	0.000728527	0.000412983	none	0	0
GENE4063959_p0	SRP54-type proteins	Signal recognition particle, alpha subunit, N-terminal	1	0	0	1	0	-0.0469271	0.0160203	0.0142644	AT4G30600	1	1	K24
GENE4063961_p0	Homoserine dehydrogenase	homoserine dehydrogenase	1	0	0	0	0	0.346249	0.00916955	0.0103883	none	0	0
GENE4063987_p0	Uncharacterized protein	Uncharacterized protein	1	0	0	1	0	-0.386971	0.00361752	0.00263873	AT1G19990	0	0
GENE4063995_p0	Squamosa promoter-binding-like protein	Squamosa promoter-binding-like protein	1	0	0	0	0	0.268993	0.00136884	0.00152004	AT1G02065	0	0
GENE4064004_p0	COP9 signalosome complex subunit 4	COP9 signalosome complex subunit	1	0	0	0	0	0.0528311	0.00279097	0.00261259	AT5G42970	1	0
GENE4064019_p0	N-carbamyl-L-amino acid amidohydrolase	N-carbamyl-L-amino acid amidohydrolase	1	0	0	0	0	-0.460302	0.0126596	0.00863316	AT5G43600	1	0
GENE4064025_p0	Potassium channel	Potassium ion channel	1	0	0	0	0	0.0581225	0.0017242	0.00161681	none	0	0
GENE4064027_p0	N-alpha-acetyltransferase 16, NatA auxiliary subunit	N-alpha-acetyltransferase 16, NatA auxiliary subunit	1	0	0	0	0	-0.241162	0.0215911	0.0167344	AT1G80410	0	0
GENE4064036_p0	Nucleolar protein 56	NOSIC (NUC001) domain	1	0	0	0	0	0.0716808	0.0467049	0.0452029	AT3G12860	1	0
GENE4064052_p0	1,3-beta-glucan synthase	1,3-beta-glucan synthase component	1	0	0	0	0	-0.449225	0.000119261	8.8819e-05	AT3G59100	1	0
GENE4064070_p0	Ribosomal protein L7	Ribosomal protein L7Ae/L30e/S12e/Gadd45 family	1	0	0	1	0	0.0381234	0.0293065	0.0277568	AT5G20160	2	0
GENE4064075_p0	Ubiquitin carboxyl-terminal hydrolase	Ubiquitin carboxyl-terminal hydrolase	1	0	0	0	0	0.559959	0.00118445	0.00158763	AT4G39910	1	0
GENE4064106_p0	Biotin synthase	Biotin and Thiamin Synthesis associated domain	1	0	0	0	0	-1.53872	0.00829245	0.00584885	AT2G43360	1	0
GENE4064107_p0	Ankyrin repeat-containing protein	Ankyrin repeat-containing protein	1	0	0	0	0	-0.272884	0.0386948	0.0279332	none	0	0
GENE4064114_p0	Uncharacterized protein	hypothetical protein	1	0	0	0	0	0.285996	1.85677e-05	1.59001e-05	none	0	0
GENE4064131_p0	Succinate dehydrogenase [ubiquinone] iron-sulfur subunit	Iron-sulfur protein (IP) subunit of succinate dehydrogenase (SDH) that is involved in complex II of the mitochondrial electron transport chain and is responsible for transferring electrons from succinate to ubiquinone (coenzyme Q)	1	0	0	0	0	0.939096	0.0192968	0.0339825	AT5G40650	1	0
GENE4064149_p0	Proteasome subunit beta	Proteasome subunit beta	1	0	0	0	0	-0.0246216	0.0189527	0.0179609	AT3G60820	0	0
GENE4064155_p0	Uncharacterized protein	hypothetical protein	1	0	0	1	0	0.117184	0.000780679	0.00113449	none	0	0
GENE4064157_p0	ATPase family AAA domain-containing protein 2	ATPase family AAA domain-containing protein 2	1	0	0	0	0	0.096589	0.00200668	0.00200419	AT5G52970	1	0
GENE4064162_p0	Non-specific serine/threonine protein kinase	Serine/Threonine protein kinases, catalytic domain	1	0	0	0	0	-0.385507	0.0017578	0.0013308	AT5G08160	0	0
GENE4064164_p0	Sperm-associated antigen 1	TPR repeat	1	0	0	1	0	0.034699	0.00105606	0.00103103	none	0	0
GENE4064170_p0	Glycoside hydrolase	Glycoside hydrolase	1	0	0	0	0	0.596327	0.00147774	0.00218862	AT4G21760	0	0
GENE4064193_p0	Cell division control protein 6	Cell division control protein 6	1	0	0	0	0	-0.703834	0.0029324	0.00174628	none	0	0
GENE4064203_p0	U6 snRNA-associated Sm-like protein LSm4	U6 snRNA-associated Sm-like protein LSm4	1	0	0	1	0	0.162076	0.00706006	0.00757582	AT5G27720	2	2	K67, K78
GENE4064209_p0	Heat shock protein 70B	Heat Shock Protein	1	0	0	0	0	0.518735	0.31825	0.404146	AT4G24280	1	0
GENE4064212_p0	Integral membrane protein	integral membrane protein	1	0	0	0	0	0.398548	0.00357985	0.00435983	none	0	0
GENE4064229_p0	Sphingomyelin phosphodiesterase 4	Sphingomyelin phosphodiesterase 4	1	0	0	0	0	0.0438402	0.00588626	0.00650766	AT5G47400	1	0
GENE4064245_p0	Transcription initiation factor IIF subunit beta	obsolete transcription factor activity, core RNA polymerase II binding	1	0	0	0	0	0.556828	0.00447473	0.00627794	AT3G52270	0	0
GENE4064247_p0	Chloride channel protein	Chloride channel protein	1	0	0	0	0	-0.143337	0.0001594	0.000138552	none	0	0
GENE4064249_p0	Histone acetyltransferase	Histone acetyl transferase HAT1 N-terminus	1	0	0	0	0	-0.312926	0.00761729	0.00583353	AT5G56740	0	0
GENE4064250_p0	DNA/RNA-binding KIN17	Domain of Kin17 curved DNA-binding protein	1	0	0	0	0	-0.10213	0.000987485	0.000857954	AT1G55460	0	0
GENE4064274_p0	Protein kinase-like (PK-like)	Protein tyrosine kinase	1	0	0	0	0	0.166701	0.00126026	0.00138581	none	0	0
GENE4064276_p0	Chlorophyll a-b binding protein	Chlorophyll a-b binding protein, chloroplastic	1	0	0	0	0	0.199072	0.113896	0.115333	AT3G54890	1	0
GENE4064280_p0	Rae1	WD domain, G-beta repeat	1	0	0	0	0	0.162507	0.00452677	0.00450414	AT1G80670	1	0
GENE4064281_p0	Transmembrane 245-like	Transmembrane protein 245-like	1	0	0	0	0	0.822355	0.00158401	0.00256182	AT5G55960	0	0
GENE4064339_p0	MIZ/SP-RING zinc finger	MIZ/SP-RING zinc finger	1	0	0	0	0	0.0844959	0.0041945	0.00419002	AT5G60410	0	0
GENE4064354_p0	Phosphoribulokinase	Phosphoribulokinase	1	0	0	1	0	-0.449146	0.45645	0.339186	AT1G32060	2	0
GENE4064370_p0x	Centromeric protein E	Kinesin motor domain-containing protein	1	0	0	0	0	-0.0574845	0.00799053	0.00710666	AT4G39050	0	0
GENE4064374_p0	HECT-type E3 ubiquitin transferase	HECT-domain (ubiquitin-transferase)	1	0	0	0	0	-0.0391203	0.00728959	0.00635657	AT4G38600	0	0
GENE4064410_p0	Heat shock factor HSF8-like	Transcription factor	1	0	0	0	0	0.53134	0.00290309	0.00391051	AT4G17750	0	0
GENE4064413_p0	Thioredoxin chloroplastic	Thioredoxin-like domain	1	0	0	0	0	0.137212	0.000796437	0.000718305	none	0	0
GENE4064440_p0	Argininosuccinate synthase	argininosuccinate synthase	1	0	0	0	0	-0.376764	0.267418	0.20061	AT4G24830	1	0
GENE4064445_p0	Pre-mRNA-splicing factor CWC22	pre-mRNA-splicing factor CWC22 homolog	1	0	0	1	0	0.368421	0.00302286	0.0035225	AT1G80930	1	0
GENE4064460_p0	Ribonuclease Inhibitor	Leucine Rich repeat	1	0	0	0	0	1.35141	3.41868e-05	8.1972e-05	none	0	0
GENE4064467_p0	RNA polymerase-associated protein LEO1	Leo1, Paf1 RNA polymerase II complex component, homolog (S. cerevisiae)	1	0	0	0	0	-0.0482241	0.00551757	0.00506842	AT5G61150	1	0
GENE4064477_p0	Heat shock protein 70 (Hsp 70) family protein	Heat shock protein 70 (Hsp 70) family protein	1	0	0	0	0	-0.624311	0.131731	0.0807538	AT5G28540	2	0
GENE4064488_p0	Uncharacterized protein (Transcription factor IIS, N-terminal)	Transcription factor IIS, N-terminal	1	0	0	0	0	-1.01936	0.000274702	0.000120031	none	0	0
GENE4064495_p0	Plastidic glucose transporter 4-like	Major facilitator superfamily (MFS) profile domain-containing protein	1	0	0	0	0	0.449833	0.00205295	0.00287464	AT5G16150	0	0
GENE4064497_p0	RRP15-like protein	RRP15-like protein	1	0	0	0	0	-0.47405	0.0020475	0.00112213	AT5G48240	1	0
GENE4064500_p0	Uncharacterized protein	Uncharacterized protein	1	0	0	0	0	0.443829	0.00306756	0.00388308	none	0	0
GENE4064508_p0	Transcription initiation factor TFIID subunit 2	Transcription initiation factor TFIID subunit	1	0	0	0	0	-0.0227804	0.0055955	0.0055358	AT1G73960	1	0
GENE4064521_p0	Leucyl aminopeptidase	Cytosol aminopeptidase family, catalytic domain	1	0	0	0	0	0.419008	0.0119345	0.0135844	none	0	0
GENE4064525_p0x	DNA-directed RNA polymerase subunit beta	DNA-dependent RNA polymerase catalyzes the transcription of DNA into RNA using the four ribonucleoside triphosphates as substrates	1	0	0	0	0	-0.246933	0.000828206	0.000627574	none	0	0
GENE4064526_p0	DNA-directed RNA polymerase subunit beta	DNA-dependent RNA polymerase catalyzes the transcription of DNA into RNA using the four ribonucleoside triphosphates as substrates	1	0	0	0	0	-0.357879	0.00281894	0.00208498	AT1G29940	1	0
GENE4064548_p0	Unnamed product	Uncharacterized protein	1	0	0	0	0	-0.350549	0.0947142	0.0634421	none	0	0
GENE4064564_p0x	1-phosphatidylinositol-3-phosphate 5-kinase FAB1B	1-phosphatidylinositol-3-phosphate 5-kinase	1	0	1	0	0	0.497026	0.000604437	0.000736023	AT4G33240	0	0
GENE4064565_p0	Regulatory associated protein of mTOR	Raptor N-terminal CASPase like domain	1	0	0	0	0	-0.0526597	0.0100932	0.00945294	AT3G08850	0	0
GENE4064568_p0	Protein kinase-like (PK-like)	Protein kinase domain-containing protein	1	0	0	0	0	-1.7004	0.000869907	0.000418479	none	0	0
GENE4064573_p0	Histone acetyltransferase	histone acetyltransferase	1	0	0	0	0	0.00553626	0.00243437	0.00247699	AT3G54610	1	0
GENE4064589_p0	Uncharacterized protein (FUSC_2)	Uncharacterized protein	1	0	1	0	0	1.49947	0.000734907	0.00200557	none	0	0
GENE4064595_p0	Polynucleotide adenylyltransferase	Polynucleotide adenylyltransferase	1	0	0	0	0	0.227699	0.000598719	0.000631408	AT5G53770	0	0
GENE4064600_p0	UMP-CMP kinase	Catalyzes the phosphorylation of pyrimidine nucleoside monophosphates at the expense of ATP. Plays an important role in de novo pyrimidine nucleotide biosynthesis. Has preference for UMP and CMP as phosphate acceptors	1	0	0	0	0	-0.64537	0.0139691	0.00880712	AT5G26667	0	0
GENE4064605_p0	Ras-related protein Rab-11A	Rab subfamily of small GTPases	1	0	0	0	0	0.0767994	0.078402	0.0724686	AT1G09630	0	0
GENE4064614_p0	Transcription factor	Transcription factor	1	0	0	0	0	-0.320752	0.00284585	0.00181987	AT5G54680	1	0
GENE4064636_p0	Molybdopterin biosynthesis protein CNX1	Molybdopterin biosynthesis protein	1	0	0	0	0	-1.32593	0.0277141	0.0101822	AT5G20990	1	0
GENE4064646_p0	Calcium-transporting ATPase	This magnesium-dependent enzyme catalyzes the hydrolysis of ATP coupled with the transport of calcium	1	0	0	0	0	-0.513167	0.00632847	0.00415783	AT1G10130	0	0
GENE4064704_p0	Transforming growth factor beta regulator 1	'FY-rich' domain, C-terminal region	1	0	0	0	0	-1.20229	0.00435259	0.0018895	none	0	0
GENE4064712_p0	Photosystem I reaction center subunit N	Photosystem I reaction center subunit N	1	0	0	0	0	0.405966	0.0458341	0.0599478	AT5G64040	1	0
GENE4064713_p0	Uncharacterized protein (G2085 protein)	SNF2 family N-terminal domain	1	0	0	0	0	-0.0527593	9.52161e-05	9.35491e-05	AT3G54460	0	0
GENE4064715_p0	Proteasome component ECM29	Proteasome stabiliser	1	0	0	0	0	-0.165396	0.00426318	0.00331267	AT2G26780	1	0
GENE4064749_p0	DNA mismatch repair proteins mutS	DNA-binding domain of DNA mismatch repair MUTS family	1	0	0	1	0	-0.0750878	0.00175908	0.00178901	AT4G02070	0	0
GENE4064754_p0	Activated RNA polymerase II transcriptional coactivator p15	RNA polymerase II transcriptional coactivator	1	0	0	1	0	0.325298	0.0147023	0.0173656	AT4G10920	0	0
GENE4064755_p0	5-hydroxyisourate hydrolase	PH domain-containing protein	1	0	0	0	0	0.290021	0.0020555	0.00242782	none	0	0
GENE4064756_p0x	Transthyretin (synonym: prealbumin)	HIUase/Transthyretin family	1	0	0	0	0	0.152239	0.00189485	0.00211897	AT5G58220	0	0
GENE4064767_p0	Src homology 3 domains	Src homology 3 domains	1	0	0	0	0	0.123278	0.0113377	0.0118857	AT2G07360	0	0
GENE4064770_p0	Uncharacterized protein	hypothetical protein	1	0	0	0	0	-0.18006	0.00710147	0.00554185	none	0	0
GENE4064780_p0	Uncharacterized protein (EF-hand)	EF-hand domain	1	0	0	0	0	-0.380342	0.000215833	0.000144322	none	0	0
GENE4064812_p0	Queuine tRNA-ribosyltransferase accessory subunit 2	Non-catalytic subunit of the queuine tRNA- ribosyltransferase (TGT) that catalyzes the base-exchange of a guanine (G) residue with queuine (Q) at position 34 (anticodon wobble position) in tRNAs with GU(N) anticodons (tRNA-Asp, -Asn, - His and -Tyr), resulting in the hypermodified nucleoside queuosine (7-(((4,5-cis-dihydroxy-2-cyclopenten-1-yl)amino)methyl)-7- deazaguanosine)	1	0	0	0	0	-0.496404	0.00068298	0.000479057	none	0	0
GENE4064814_p0	RNA helicase	RNA helicase (UPF2 interacting domain)	1	0	0	0	0	-1.81721	0.000564991	0.000164961	none	0	0
GENE4064815_p0x	Zinc transporter	ZIP family transporter	1	0	0	0	0	-0.0321788	0.000744079	0.000657231	AT3G08650	1	0
GENE4064832_p0	Uncharacterized protein	hypothetical protein	1	0	0	0	0	-0.738768	0.0633403	0.0317044	none	0	0
GENE4064847_p0	Holo-[acyl-carrier-protein] synthase	Holo-[acyl-carrier-protein] synthase	1	0	0	1	0	-0.330207	0.000234106	0.000183229	none	0	0
GENE4064871_p0	S-adenosyl-L-methionine-dependent methyltransferases	S-adenosylmethionine-dependent methyltransferase	1	0	0	0	0	-1.10461	0.00109033	0.000478292	none	0	0
GENE4064897_p0	ATP-dependent RNA helicase DHX36	R3H domain	1	0	0	0	0	0.23888	0.00290997	0.00297696	AT2G30800	0	0
GENE4064916_p0	[histone H3]-N6,N6-dimethyl-L-lysine4 FAD-dependent demethylase	[histone H3]-N6,N6-dimethyl-L-lysine4 FAD-dependent demethylase	1	0	0	0	0	0.167896	0.0056798	0.00600654	AT1G62830	0	0
GENE4064917_p0	DDB1- and CUL4-associated factor 13	Sof1-like domain	1	0	0	0	0	-0.458087	0.00185685	0.00136582	AT4G28450	1	0
GENE4064920_p0	ERD4-related membrane	ERD4-related membrane	1	0	0	0	0	0.549293	0.0103472	0.0141337	none	0	0
GENE4064924_p0	Testosterone 17-beta-dehydrogenase 3	Testosterone 17-beta-dehydrogenase 3	1	0	0	0	0	0.191334	0.00328669	0.00333107	none	0	0
GENE4064939_p0	YABBY protein	hypothetical protein	1	0	0	0	0	0.149576	0.00652364	0.00654029	none	0	0
GENE4064945_p0	DNA polymerase eta	DNA polymerase eta	1	0	0	0	0	-0.69049	0.000694498	0.00039258	AT2G37560	0	0
GENE4064950_p0	T-SNARE coiled-coil	t-SNARE coiled-coil homology domain-containing protein	1	0	0	0	0	0.46248	0.00120701	0.00156141	AT3G05710	0	0
GENE4064962_p0	Diphthamide biosynthesis protein 2	Putative diphthamide synthesis protein	1	0	0	0	0	0.449238	0.00926139	0.0115122	AT3G59630	1	0
GENE4064977_p0	Translation initiation factor eIF2B subunit delta	Translation initiation factor eIF2B subunit delta	1	0	0	0	0	0.165269	0.00760687	0.00787731	AT5G38640	0	0
GENE4064980_p0	Concanavalin A-like lectins/glucanases	Concanavalin A-like lectin/glucanases superfamily	1	0	0	0	0	0.158645	0.00892849	0.00946936	none	0	0
GENE4065001_p0	HAT1-interacting factor 1	Tetratricopeptide repeat (TPR)-like superfamily protein	1	0	0	0	0	-0.355527	0.0108544	0.00826567	AT4G37210	0	0
GENE4065032_p0	FK506-binding protein	FK506-binding protein	1	0	0	0	0	-0.161537	0.00683033	0.00537718	AT4G25340	1	0
GENE4065044_p0	Mitogen-activated kinase	Protein tyrosine kinase	1	0	0	0	0	0.908498	0.00265969	0.00486369	none	0	0
GENE4065081_p0	S-adenosyl-L-methionine-dependent methyltransferase	S-adenosyl-L-methionine-dependent methyltransferase	1	0	0	0	0	-0.291944	0.0497584	0.0400156	none	0	0
GENE4065086_p0	Histone deacetylase complex subunit SAP18	Sin3 associated polypeptide p18 (SAP18)	1	0	0	0	0	0.53893	0.00163765	0.00216859	AT2G45640	0	0
GENE4065104_p0	Alpha-soluble NSF attachment protein 2	Soluble NSF attachment protein, SNAP	1	0	0	0	0	0.139624	0.0172535	0.0183563	AT3G56190	0	0
GENE4065108_p0	tRNA-dihydrouridine(47) synthase [NAD(P)(+)]	tRNA-dihydrouridine(47) synthase NAD(P)( )	1	0	0	0	0	-0.488593	0.00354763	0.00241126	AT4G38890	1	0
GENE4065126_p0	DnaJ homolog subfamily C member 11	DnaJ homolog subfamily B member	1	0	0	1	0	-0.128456	0.00490088	0.00416152	AT2G35720	0	0
GENE4065130_p0	Plant synaptotagmin	Synaptotagmin-like mitochondrial-lipid-binding domain	1	0	0	1	0	0.87023	0.0083447	0.0147112	AT1G05500	1	0
GENE4065142_p0	GDP-L-fucose synthase	Catalyzes the two-step NADP-dependent conversion of GDP- 4-dehydro-6-deoxy-D-mannose to GDP-fucose, involving an epimerase and a reductase reaction	1	0	0	0	0	-0.354314	0.055244	0.0356668	AT1G73250	2	0
GENE4065164_p0	Cytosolic iron-sulfur assembly component 2	MIP18 family protein At1g68310-like	1	0	0	0	0	-0.164282	0.000997619	0.000871342	AT1G68310	0	0
GENE4065187_p0	Component of the U4/U6.U5 snRNP/mitosis protein DIM1	Mitosis protein DIM1	1	0	0	0	0	0.379782	0.000155382	0.000187309	AT5G08290	1	1	K139
GENE4065189_p0	Splicing factor 3B subunit 2	proline-rich domain in spliceosome associated proteins	1	0	0	0	0	0.202191	0.00264688	0.00272624	AT4G21660	0	0
GENE4065197_p0	Enhancer of polycomb-like protein	Enhancer of polycomb-like	1	0	0	0	0	-0.36946	0.00107308	0.000773824	none	0	0
GENE4065205_p0	Protein-L-isoaspartate(D-aspartate) O-methyltransferase	protein-L-isoaspartate O-methyltransferase	1	0	0	0	0	1.7565	0.00213996	0.00673156	AT3G48330	1	0
GENE4065209_p0	Serine hydroxymethyltransferase	Interconversion of serine and glycine	1	0	0	0	0	1.96413	0.0722233	0.27135	AT4G37930	1	0
GENE4065214_p0	Uncharacterized protein	hypothetical protein	1	0	0	0	0	0.664419	0.00530652	0.00795297	none	0	0
GENE4065225_p0	AMME syndrome candidateprotein 1 protein	AMME syndrome candidateprotein 1 protein	1	0	0	0	0	-0.0624862	0.000154503	0.000124201	AT2G38710	0	0
GENE4065229_p0	Pre-mRNA-processing factor 19	U-box domain-containing protein	1	0	0	0	0	0.15417	0.00679136	0.00690068	AT2G33340	0	0
GENE4065235_p0x	Uncharacterized protein	hypothetical protein	1	0	0	0	0	0.026402	0.00571768	0.00558438	none	0	0
GENE4065290_p0	Signal recognition particle 54 kDa protein	Binds to the signal sequence of presecretory protein when they emerge from the ribosomes and transfers them to TRAM (translocating chain-associating membrane protein)	1	0	0	0	0	-0.388916	0.00729713	0.00474447	AT1G48900	0	0
GENE4065291_p0	Apolipoprotein (APOA1 / APOA4 / APOE FAMILY)	hypothetical protein	1	0	0	0	0	-0.938409	0.00399045	0.00200519	none	0	0
GENE4065297_p0	Non-specific serine/threonine protein kinase	Serine/Threonine protein kinases, catalytic domain	1	0	0	0	0	0.239115	0.00617387	0.00608993	none	0	0
GENE4065300_p0	Ras-related protein Rab-5	Ras-related protein Rab-5	1	0	0	0	0	0.568704	0.00420252	0.00560019	AT5G45130	0	0
GENE4065334_p0	Pre-rRNA-processing protein RIX1	Pre-rRNA-processing protein RIX1	1	0	0	0	0	0.0289983	0.00195078	0.00200719	AT1G30240	0	0
GENE4065344_p0	Encoded by	Encoded by	1	0	0	0	0	0.420226	0.00087167	0.00105812	AT3G27670	0	0
GENE4065360_p0	Endoplasmic reticulum-Golgi intermediate compartment protein 3	Endoplasmic reticulum vesicle transporter	1	0	0	0	0	-0.684036	0.00475813	0.00263798	AT1G36050	0	0
GENE4065368_p0	Histone deacetylase	histone deacetylase	1	0	0	0	0	0.0427798	0.0170026	0.0158517	none	0	0
GENE4065372_p0	RuvB-like helicase	RuvB-like helicase	1	0	0	0	0	0.253928	0.0159504	0.0169625	AT5G67630	0	0
GENE4065374_p0	Uncharacterized protein	PLAA family ubiquitin binding domain	1	0	0	0	0	-0.709211	0.00173096	0.000995086	none	0	0
GENE4065392_p0	Protein-serine/threonine phosphatase	Serine/threonine phosphatases, family 2C, catalytic domain	1	0	0	0	0	0.231357	0.00720486	0.00849007	AT1G17250	1	0
GENE4065402_p0	Protein transport protein SEC13	WD40 repeat-like protein	1	0	0	0	0	-0.0202741	0.00502275	0.00494107	AT3G01340	0	0
GENE4065408_p0	RING-type E3 ubiquitin transferase	ankyrin repeats	1	0	0	0	0	-0.0868722	0.00011331	0.000101599	AT5G07270	1	0
GENE4065409_p0	Collagen type V/XI/XXIV/XXVII, alpha	Cold shock protein domain	1	0	0	1	0	-0.534904	0.00233092	0.00149034	none	0	0
GENE4065413_p0	G65 protein	DnaJ molecular chaperone homology domain	1	0	0	1	0	0.258544	0.00178535	0.00176027	AT2G26890	0	0
GENE4065421_p0	Tripeptidyl-peptidase II	Tripeptidyl peptidase II	1	0	0	0	0	0.896131	0.0377888	0.062564	AT4G20850	0	0
GENE4065429_p0	Probable magnesium transporter	Acts as a Mg(2 ) transporter. Can also transport other divalent cations such as Fe(2 ), Sr(2 ), Ba(2 ), Mn(2 ) and Co(2 ) but to a much less extent than Mg(2 )	1	0	0	0	0	0.223009	0.000263639	0.00029762	AT5G11960	1	0
GENE4065431_p0	Digalactosyldiacylglycerol synthase	Digalactosyldiacylglycerol synthase	1	0	0	0	0	0.259118	0.00173207	0.00195068	none	0	0
GENE4065462_p0	Uncharacterized protein (ENT)	ENT	1	0	0	1	0	0.147954	0.013331	0.0124822	AT5G13020	0	0
GENE4065464_p0	Collagen alpha-3(VI) chain isoform B	Collagen alpha-3(VI) chain isoform B	1	0	0	0	0	1.86558	0.0025587	0.00856598	none	0	0
GENE4065465_p0	26S proteasome non-ATPase regulatory subunit 9	26S proteasome non-ATPase regulatory subunit 9	1	0	0	0	0	0.547874	0.00647598	0.00895393	AT5G57950	0	0
GENE4065474_p0	Iron hydrogenase large subunit	Iron hydrogenase large subunit C-terminal domain-containing protein	1	0	0	0	0	0.370683	0.000505209	0.000613667	AT4G16440	0	0
GENE4065479_p0	TATA box-binding -associated factor RNA polymerase I subunit B	RNA polymerase I transcription initiation factor TAF1B/Rrn7	1	0	0	0	0	0.264373	0.00024116	0.000292825	none	0	0
GENE4065484_p0	Leucyl aminopeptidase	Cytosol aminopeptidase family, catalytic domain	1	0	0	0	0	1.47959	0.0237479	0.0574409	AT2G24200	1	0
GENE4065485_p0	Binding partner of ACD11 1-like	Binding partner of ACD11 1-like	1	0	0	0	0	-0.432864	0.0136954	0.00994191	none	0	0
GENE4065491_p0	RING-type E3 ubiquitin transferase	E3 ubiquitin-protein ligase BAH1-like	1	0	1	0	1	0.619971	0.0027598	0.00356423	AT1G02860	1	0
GENE4065507_p0	DNA topoisomerase 6 subunit A	DNA topoisomerase 6 subunit A	1	0	0	0	0	0.127479	0.00317945	0.00316967	AT5G02820	1	0
GENE4065544_p0	ATP citrate synthase	Ankyrin repeat	1	0	0	0	0	-0.157305	0.0914794	0.0773976	AT4G35450	0	0
GENE4065554_p0	Uncharacterized protein	Uncharacterized protein	1	0	0	0	0	0.448708	0.00538364	0.00386414	none	0	0
GENE4065563_p0	Eukaryotic translation initiation factor 5A	Eukaryotic translation initiation factor 5A	1	0	0	0	0	-0.801829	0.161205	0.0982154	AT1G13950	1	0
GENE4065569_p0	Glutathione dehydrogenase (ascorbate)	glutathione s-transferase	1	0	0	0	0	0.529293	0.0223887	0.0300769	AT1G75270	1	0
GENE4065578_p0	Crooked neck-like protein 1	HAT (Half-A-TPR) repeat	1	0	0	0	0	0.173145	0.00609782	0.00643418	AT5G41770	0	0
GENE4065592_p0	Prohibitin-mitochondrial-like	prohibitin homologues	1	0	0	0	0	0.403419	0.0294118	0.0341083	AT4G28510	1	0
GENE4065613_p0	UBX domain-containing protein 6	PUB domain	1	0	0	0	0	0.72909	0.001585	0.00256644	AT2G01650	0	0
GENE4065620_p0	Uncharacterized protein	Uncharacterized protein	1	0	0	0	0	0.877413	0.000689225	0.00121722	none	0	0
GENE4065621_p0	Solute carrier family 39 (zinc transporter), member 1/2/3	ZIP Zinc transporter	1	0	0	0	0	-2.27624	0.00382059	0.0009052	none	0	0
GENE4065636_p0	60S ribosomal protein L38	60S ribosomal protein L38	1	0	0	0	0	-0.770336	0.0324691	0.0162783	AT3G59540	1	1	K18
GENE4065659_p0	Oligosaccharyl transferase complex, subunit OST3/OST6	Oligosaccharyl transferase complex, subunit OST3/OST6	1	0	0	0	0	-0.169677	0.0103909	0.00898742	AT1G61790	0	0
GENE4065663_p0	SWI/SNF-related matrix-associated actin-dependent regulator of chromatin subfamily D	Predictedf SWIB domain-containing protein with similarity to human SMARD proteins and Saccharomyces cerevisiae SWP73 and RSC6 proteins	1	0	0	0	0	0.172346	0.00198021	0.00210599	AT3G01890	0	0
GENE4065673_p0	Nucleoside-diphosphate kinase	Nucleoside diphosphate kinase	1	0	0	0	0	-1.51499	0.132309	0.0548639	none	0	0
GENE4065684_p0	Sentrin-specific protease 7	Ulp1 protease family, C-terminal catalytic domain	1	0	0	0	0	-0.0367775	0.000741595	0.000715022	AT1G09730	0	0
GENE4065695_p0	CDK5RAP3-like protein	CDK5RAP3-like protein	1	0	0	0	0	-0.272286	0.00434584	0.00331126	AT5G06830	1	0
GENE4065702_p0	Helix Hairpins	hypothetical protein	1	0	0	0	0	-0.113722	0.00196982	0.00162293	none	0	0
GENE4065704_p0	Protein disulfide-isomerase	protein disulfide-isomerase	1	0	0	0	0	-0.542278	0.0218626	0.013395	AT1G04980	0	0
GENE4065706_p0	General transcription factor 3C polypeptide 2	WD40 repeats	1	0	0	0	0	0.187179	0.00152059	0.00161089	AT1G19485	0	0
GENE4065717_p0	Pyruvate kinase	Pyruvate kinase	1	0	0	1	0	-0.4041	0.0479839	0.0344913	none	0	0
GENE4065718_p0	alpha/beta-Hydrolases	alpha/beta-Hydrolases	1	0	0	0	0	-0.332115	0.00155231	0.00112011	AT4G22300	0	0
GENE4065720_p0	Transmembrane 9 superfamily member	Transmembrane 9 superfamily member	1	0	0	0	0	-0.0150098	0.00966531	0.00877942	AT1G10950	0	0
GENE4065722_p0	DNA-directed RNA polymerase I subunit RPA49	DNA-directed RNA polymerase I subunit	1	0	0	0	0	-0.119817	0.00359068	0.00278948	AT3G13940	1	0
GENE4065723_p0	Xaa-Pro aminopeptidase 3	Aminopeptidase P, N-terminal domain	1	0	0	0	0	0.200054	0.000696292	0.000804103	AT1G09300	0	0
GENE4065724_p0	Xanthine dehydrogenase	CO dehydrogenase flavoprotein C-terminal domain	1	0	0	0	0	0.505613	0.00738959	0.010027	AT4G34890	1	0
GENE4065735_p0	Pentatricopeptide repeat domain-containing protein 1	Pentacotripeptide-repeat region of PRORP	1	0	0	0	0	-0.861426	5.52513e-05	3.45605e-05	none	0	0
GENE4065741_p0	Spermidine synthase	spermidine synthase	1	0	0	0	0	-0.464565	0.0347209	0.0227917	AT1G70310	1	0
GENE4065746_p0	Histidine--tRNA ligase	Anticodon binding domain of tRNAs	1	0	0	0	0	-0.532955	0.0141622	0.00884865	AT3G02760	0	0
GENE4065750_p0	LMBR1-like membrane protein	LMBR1-like membrane protein	1	0	0	0	0	-0.853027	3.30146e-05	1.70411e-05	AT5G01460	0	0
GENE4065755_p0	Threonylcarbamoyl-AMP synthase	L-threonylcarbamoyladenylate synthase	1	0	0	0	0	1.41308	0.00234188	0.00587967	AT1G09740	0	0
GENE4065758_p0	Rubber elongation factor	Rubber elongation factor	1	0	0	0	0	0.846292	0.00711702	0.0123662	none	0	0
GENE4065760_p0x	Nucleoporin Nup54	Nucleoporin Nup54	1	0	0	0	0	0.0979538	0.00688124	0.00689692	AT4G37130	0	0
GENE4065769_p0	Vacuolar protein sorting-associated protein 9A	VPS9 domain-containing protein	1	0	0	2	0	0.188798	0.00183165	0.00206687	AT3G19770	0	0
GENE4065786_p0	Uncharacterized protein	Kelch motif	1	0	0	0	0	-0.155195	0.00298987	0.00256836	AT5G50310	0	0
GENE4065791_p0	Probable methylthioribulose-1-phosphate dehydratase	Bifunctional methylthioribulose-1-phosphate dehydratase enolase-phosphatase E1	1	0	0	0	0	0.401436	0.00487694	0.00586535	AT5G53850	0	0
GENE4065796_p0	Nucleic acid-binding proteins	Telomeric single stranded DNA binding POT1/CDC13	1	0	0	0	0	0.119102	0.00448089	0.00516457	AT2G05210	0	0
GENE4065807_p0	Anaphase-promoting complex subunit 5	Anaphase-promoting complex subunit 5	1	0	0	0	0	0.155231	0.00140474	0.00143198	none	0	0
GENE4065833_p0	RNA helicase	DEAD-box ATP-dependent RNA helicase	1	0	0	0	0	0.396163	0.00210482	0.00254094	AT5G51280	0	0
GENE4065839_p0	Serine threonine-kinase CTR1	Serine threonine-kinase CTR1	1	0	0	0	0	-0.249178	0.00129256	0.00103044	none	0	0
GENE4065848_p0	CCR4-NOT transcription complex subunit 9	CCR4-NOT transcription complex subunit 9	1	0	0	0	0	-0.0962831	0.00278079	0.00242779	AT3G20800	0	0
GENE4065872_p0	Uncharacterized protein	hypothetical protein	1	0	0	0	0	0.0634355	0.00197359	0.00182876	none	0	0
GENE4065882_p0	Charged multivesicular body protein 4b	Charged multivesicular body protein 4b	1	0	0	0	0	0.168197	0.00295543	0.00269596	AT2G19830	0	0
GENE4065888_p0	AFG3 family protein	AFG3 family protein	1	0	0	0	0	0.241733	0.00702768	0.00789377	AT1G07510	0	0
GENE4065900_p0	Det1 complexing ubiquitin ligase	Det1 complexing ubiquitin ligase	1	0	0	0	0	0.500127	0.00197493	0.00251614	AT5G63460	0	0
GENE4065903_p0	DNA replication licensing factor MCM5	DNA replication licensing factor MCM5	1	0	0	0	0	-0.590449	0.00690119	0.00418679	AT2G07690	1	0
GENE4065906_p0	Golgi apparatus membrane protein TVP23	Golgi membrane protein involved in vesicular trafficking	1	0	0	0	0	-0.185092	0.00191949	0.0015288	AT1G09330	0	0
GENE4065944_p0	Impact family protein	IMPACT family	1	0	0	0	0	0.0774923	0.000558333	0.000592951	none	0	0
GENE4065945_p0x	Phytanoyl-CoA dioxygenase family protein	Phytanoyl-CoA dioxygenase family protein	1	0	0	0	0	0.469936	8.46715e-05	0.0001085	none	0	0
GENE4065961_p0	Histone-binding protein RBBP4	WD domain, G-beta repeat	1	0	0	0	0	0.183813	0.00314237	0.00345874	AT2G19520	0	0
GENE4065971_p0	ABC-type xenobiotic transporter	ABC-type xenobiotic transporter	1	0	0	0	0	-1.56439	0.00300139	0.000979022	none	0	0
GENE4065975_p0	Peroxisomal membrane protein 11C	Peroxisomal biogenesis factor 11 (PEX11)	1	0	0	0	0	0.68634	0.00816173	0.0116964	AT1G01820	0	0
GENE4065982_p0	Cyclophilin type peptidyl-prolyl cis-trans isomerase/CLD	Cyclophilin type peptidyl-prolyl cis-trans isomerase/CLD	1	0	0	0	0	-0.270027	0.00193745	0.00120014	none	0	0
GENE4065992_p0	Exportin-7	isoform X1	1	0	0	0	0	-0.202878	0.00728361	0.00604374	AT5G06120	1	0
GENE4065995_p0	Transcription, DNA-templated	transcription, DNA-templated	1	0	0	0	0	0.0765769	0.00243503	0.00229022	none	0	0
GENE4066017_p0	Uncharacterized protein	hypothetical protein	1	0	0	0	0	-0.379321	0.000195051	0.000138946	none	0	0
GENE4066024_p0	Histone acetyltransferase	histone acetyltransferase	1	0	0	0	0	-0.0342811	0.00208852	0.00231566	none	0	0
GENE4066027_p0	Serine incorporator	Serine incorporator	1	0	0	0	0	0.578824	6.7684e-06	8.06072e-06	AT3G06170	0	0
GENE4066029_p0	RNA-binding protein Musashi	RNA recognition motif	1	0	0	0	0	0.0404407	0.00139892	0.00141104	AT4G36960	0	0
GENE4066036_p0	Methylthioribose-1-phosphate isomerase	Catalyzes the interconversion of methylthioribose-1- phosphate (MTR-1-P) into methylthioribulose-1-phosphate (MTRu-1- P)	1	0	0	0	0	-0.538498	0.00844707	0.00543199	AT2G05830	0	0
GENE4066040_p0	GATA-binding protein, other eukaryote	GATA-binding protein, other eukaryote	1	0	0	0	0	1.64948	0.000856779	0.00264142	none	0	0
GENE4066043_p0	Vesicle-fusing ATPase	Vesicle-fusing	1	0	0	0	0	0.183125	0.0195776	0.0204777	AT4G04910	1	1	K199
GENE4066057_p0	Chlorophyll a-b binding protein	Chlorophyll a-b binding protein, chloroplastic	1	0	0	0	0	0.372584	0.362366	0.415614	AT3G47470	1	0
GENE4066069_p0	3-hydroxyisobutyryl-CoA hydrolase	Enoyl-CoA hydratase carnithine racemase	1	0	0	0	0	1.69841	0.00285844	0.00836937	AT5G65940	0	0
GENE4066070_p0	Translation initiation factor eIF2B subunit alpha	Translation initiation factor eIF2B subunit alpha	1	0	0	0	0	0.06844	0.00474417	0.00469085	AT1G72340	1	0
GENE4066071_p0x	Pyruvate decarboxylase	pyruvate decarboxylase	1	0	0	0	0	-0.802504	0.00846605	0.00519426	AT5G54960	0	0
GENE4066079_p0	Thioredoxin-related transmembrane protein 1	Thioredoxin-related transmembrane protein 1	1	0	0	0	0	1.06934	0.000469304	0.000401759	none	0	0
GENE4066082_p0	Signal transduction histidine kinase	EamA-like transporter family	1	0	0	0	0	-0.0416713	0.00192273	0.00167199	AT5G45370	0	0
GENE4066086_p0	S-acyltransferase	S-acyltransferase	1	0	1	0	0	-0.451128	0.00146828	0.000968685	none	0	0
GENE4066094_p0	4-hydroxyphenylpyruvate dioxygenase	4-hydroxyphenylpyruvate dioxygenase	1	0	0	0	0	0.149667	0.00316053	0.0030972	AT4G16420	2	0
GENE4066098_p0	Golgin subfamily B member 1	hypothetical protein	1	0	0	0	0	-0.236482	0.000338595	0.000263045	none	0	0
GENE4066101_p0	N-terminal methionine N(alpha)-acetyltransferase NatE	Acetyltransferase (GNAT) family	1	0	0	0	0	-0.188338	0.000203106	0.000152691	AT5G11340	0	0
GENE4066107_p0	F-box protein 9	F-box protein	1	0	0	1	0	-0.128182	1.24313e-05	1.04163e-05	AT1G21760	1	0
GENE4066111_p0	Pyridoxal phosphate homeostasis protein	Pyridoxal 5'-phosphate (PLP)-binding protein, which may be involved in intracellular homeostatic regulation of pyridoxal 5'-phosphate (PLP), the active form of vitamin B6	1	0	1	0	0	0.492029	0.00787927	0.0107803	AT4G26860	1	0
GENE4066116_p0	Repressor of RNA polymerase III transcription	Repressor of RNA polymerase III transcription	1	0	0	1	0	0.11872	0.00274727	0.00279981	AT5G13240	2	1	K2
GENE4066117_p0	Inositol-1-monophosphatase	Inositol-1-monophosphatase	1	0	0	0	0	-0.273128	0.00825619	0.00512841	AT3G02870	1	0
GENE4066143_p0	Thioredoxin	Thioredoxin	1	0	0	0	0	0.498094	0.0922283	0.104771	AT4G03520	1	0
GENE4066147_p0	Ribosome biogenesis protein brx1	Ribosome biogenesis protein brx1	1	0	0	0	0	-0.406652	0.00501211	0.00364933	AT1G52930	1	0
GENE4066154_p0	Importin-5	HEAT repeats	1	0	0	0	0	-0.476639	0.0458041	0.0296764	AT5G19820	1	0
GENE4066159_p0	TIC 22-chloroplastic	Tic22-like family	1	0	0	1	0	-0.218295	0.0083693	0.00612996	AT3G23710	1	0
GENE4066177_p0	DIVARICATA-like MYB transcription factor	ubiquitin modification-dependent histone binding	1	0	0	0	0	-0.321508	0.00449581	0.00326457	AT3G11280	1	0
GENE4066190_p0	Uncharacterized protein (CRAL-TRIO)	CRAL/TRIO domain	1	0	0	0	0	-1.46768	0.000879741	0.000282587	none	0	0
GENE4066194_p0	AP-2 complex subunit alpha	Subunit of the adaptor protein complex 2 (AP-2). Adaptor protein complexes function in protein transport via transport vesicles in different membrane traffic pathways. Adaptor protein complexes are vesicle coat components and appear to be involved in cargo selection and vesicle formation. AP-2 is involved in clathrin-dependent endocytosis in which cargo proteins are incorporated into vesicles surrounded by clathrin (clathrin-coated vesicles, CCVs) which are destined for fusion with the early endosome	1	0	0	1	0	0.245395	0.0145056	0.0164778	AT5G22770	0	0
GENE4066198_p0	Phosphatidylinositide phosphatase SAC1	SacI homology domain	1	0	0	0	0	-0.000130859	0.0205019	0.0192555	AT3G51460	0	0
GENE4066203_p0	Vacuolar sorting-associated 18-like protein	Pep3/Vps18/deep orange family	1	0	0	0	0	0.640487	0.00206859	0.00304005	AT1G12470	2	1	K483
GENE4066222_p0	Uncharacterized protein (PH-)	Pleckstrin homology domain	1	0	0	1	0	0.816299	0.00192348	0.00284506	none	0	0
GENE4066231_p0	Uncharacterized protein	Uncharacterized protein	1	0	0	0	0	0.450473	0.00229616	0.00297974	none	0	0
GENE4066233_p0	Counting factor associated protein D	Counting factor associated protein D	1	0	0	0	0	-0.267088	0.00251217	0.00191815	none	0	0
GENE4066236_p0	Acylglycerone-phosphate reductase	EF-hand domain-containing protein	1	0	0	0	0	0.412678	0.00314608	0.00395311	AT5G10050	0	0
GENE4066255_p0	COP9 signalosome complex subunit 3	motif in proteasome subunits, Int-6, Nip-1 and TRIP-15	1	0	0	0	0	0.0504468	0.00261465	0.00246293	AT5G14250	0	0
GENE4066258_p0	Phosphoethanolamine N-methyltransferase	phosphoethanolamine N-methyltransferase	1	0	0	0	0	0.084148	0.00687683	0.00686881	AT3G18000	0	0
GENE4066265_p0	Serine threonine-kinase dyrk2	Serine threonine-kinase dyrk2	1	0	0	0	0	-0.12019	0.000672846	0.000600881	AT1G73450	0	0
GENE4066273_p0	Uncharacterized protein	Uncharacterized protein	1	0	0	0	0	-0.301966	0.00110692	0.000881938	none	0	0
GENE4066277_p0	Elongation factor EF-3	Elongation factor EF-3	1	0	0	1	0	-0.997949	0.0139842	0.00577435	none	0	0
GENE4066294_p0	Uncharacterized protein	hypothetical protein	1	0	0	0	0	-0.364222	0.000860587	0.000590005	none	0	0
GENE4066295_p0	Lactoylglutathione lyase	Catalyzes the conversion of hemimercaptal, formed from methylglyoxal and glutathione, to S-lactoylglutathione	1	0	0	0	0	0.302778	0.029368	0.0366645	AT1G08110	0	0
GENE4066303_p0	Collagen type I alpha	Uncharacterized protein	1	0	0	0	0	-0.71577	0.000526898	0.000291408	none	0	0
GENE4066308_p0	Uncharacterized protein	hypothetical protein	1	0	0	0	0	0.309936	0.00441681	0.00523496	none	0	0
GENE4066313_p0	DNA replication licensing factor MCM2	DNA replication licensing factor MCM2	1	0	0	0	0	-0.745797	0.00685373	0.00410891	AT1G44900	0	0
GENE4066318_p0	Protein kinase-like (PK-like)	cyclin-dependent kinase	1	0	0	0	0	0.0508673	0.00562614	0.00508575	AT5G64960	0	0
GENE4066328_p0	Lipase (class 3)	Lipase (class 3)	1	0	0	0	0	0.244719	0.000151419	0.000163174	none	0	0
GENE4066342_p0	DNA mismatch repair protein MSH3	DNA mismatch repair	1	0	0	0	0	0.20288	0.00247864	0.0025983	AT4G25540	0	0
GENE4066366_p0	Endoplasmic reticulum oxidoreductin 1	endoplasmic reticulum	1	0	0	1	0	0.044055	0.00684977	0.00677368	AT1G72280	0	0
GENE4066367_p0	Adenine DNA glycosylase	A G-specific adenine DNA	1	0	0	0	0	-0.263783	0.00496188	0.00378726	AT4G12740	1	0
GENE4066376_p0	Transcription initiation factor TFIIA large subunit	Transcription factor IIA, alpha beta subunit	1	0	0	0	0	0.064486	0.00361137	0.00388188	AT1G07470	0	0
GENE4066385_p0	Ubiquitinyl hydrolase 1	VHS domain-containing protein	1	0	0	0	0	0.339783	0.00245018	0.00283299	AT3G16270	1	1	K80
GENE4066399_p0	Uncharacterized protein	hypothetical protein	1	0	0	0	0	-0.344582	1.87858e-05	1.27731e-05	none	0	0
GENE4066402_p0	U3 small nucleolar RNA-associated protein 10	U3 small nucleolar RNA-associated protein 10	1	0	0	0	0	-0.43546	0.0152531	0.0106274	AT3G06530	0	0
GENE4066403_p0	Myosin-1-like isoform X1	Myosin-1-like isoform X1	1	0	0	0	0	-0.317761	0.00105237	0.000771424	AT3G19960	1	0
GENE4066406_p0	Peroxisome biogenesis 16	Peroxisome biogenesis 16	1	0	0	0	0	-0.430717	0.0326402	0.0244788	none	0	0
GENE4066421_p0	Uncharacterized protein	Uncharacterized protein	1	0	0	0	0	0.245755	0.000731554	0.000812534	none	0	0
GENE4066435_p0	Uncharacterized protein	Uncharacterized protein	1	0	0	0	0	-1.20622	0.0353693	0.0126057	none	0	0
GENE4066447_p0	Uncharacterized protein	Uncharacterized protein	1	0	0	0	0	0.392361	1.13245e-05	1.38729e-05	none	0	0
GENE4066457_p0	Calcium-transporting ATPase	This magnesium-dependent enzyme catalyzes the hydrolysis of ATP coupled with the transport of calcium	1	0	0	0	0	-0.0209874	0.00115361	0.00107273	AT4G37640	0	0
GENE4066521_p0	Phosphoglycerate mutase-like protein	Phosphoglycerate mutase family	1	0	0	0	0	-0.791971	0.000317401	0.000168081	none	0	0
GENE4066533_p0	1-alkyl-2-acetylglycerophosphocholine esterase	1-alkyl-2-acetylglycerophosphocholine esterase	1	0	0	0	0	1.05463	0.000756409	0.00140036	none	0	0
GENE4066538_p0	Choline-phosphate cytidylyltransferase	Cholinephosphate cytidylyltransferase	1	0	0	0	0	-0.48592	0.00361418	0.00386675	AT2G32260	0	0
GENE4066545_p0	Lysophospholipid acyltransferase LPEAT1-like isoform X1	Lysophospholipid acyltransferase LPEAT1-like isoform X1	1	0	0	0	0	0.815625	0.00287885	0.00511272	AT2G45670	0	0
GENE4066547_p0	Arginyl-tRNA--protein transferase 1 isoform X1	arginyl-tRNA--protein transferase 1 isoform X1	1	0	0	0	0	-0.103136	0.000225045	0.000180082	AT3G11240	0	0
GENE4066554_p0	Isopentenyl-diphosphate Delta-isomerase	Isopentenyl-diphosphate delta-isomerase	1	0	0	0	0	-0.0706603	0.00402892	0.00335477	AT3G02780	0	0
GENE4066569_p0	Glycosyltransferase family protein 47	Glycosyl transferase family 64 domain	1	0	0	0	0	0.434146	0.000773272	0.00095641	AT5G04500	0	0
GENE4066571_p0	DNA polymerase eta	impB/mucB/samB family	1	0	0	0	0	0.128525	0.000474242	0.000466018	AT5G44740	1	0
GENE4066573_p0	Transcription factor 25	Transcription factor 25	1	0	0	0	0	-0.275068	0.00124022	0.000963614	AT2G46900	0	0
GENE4066579_p0x	Uncharacterized protein (HUWE1/REV1, ubiquitin-binding)	HUWE1/REV1, ubiquitin-binding motif	1	0	0	0	0	0.399402	0.00278643	0.00302721	none	0	0
GENE4066581_p0	E3 ubiquitin-protein ligase UPL2-like	Domain of Unknown Function (DUF913)	1	0	0	0	0	0.198313	0.013643	0.0146023	none	0	0
GENE4066623_p0	rRNA-processing EBP2-like protein	Eukaryotic rRNA processing protein EBP2	1	0	0	1	0	-0.395418	0.00940716	0.00628804	AT3G22660	1	0
GENE4066627_p0	SAM dependent carboxyl methyltransferase	SAM dependent carboxyl methyltransferase	1	0	0	0	0	0.475018	0.0366136	0.0470718	AT5G56300	0	0
GENE4066629_p0	Protein transport protein SEC23	Sec23/Sec24 helical domain	1	0	0	0	0	0.257523	0.00215005	0.00224953	AT2G27460	0	0
GENE4066657_p0	Solute carrier family 35 member F6 isoform A	Solute carrier family 35 member F6 isoform A	1	0	1	0	0	-0.0447886	0.00375574	0.00347812	none	0	0
GENE4066658_p0	Ribonuclease Inhibitor	Leucine-rich repeat, cysteine-containing subtype	1	0	0	0	0	0.25664	0.000483496	0.000551013	none	0	0
GENE4066661_p0	Peptidylprolyl isomerase	RNA recognition motif	1	0	0	0	0	0.0863617	0.000517222	0.000593036	AT1G13690	1	0
GENE4066666_p0	Uncharacterized protein	hypothetical protein	1	0	0	0	0	-0.365058	0.00103161	0.000700148	none	0	0
GENE4066669_p0	Histone H2A ubiquitination	histone H2A ubiquitination	1	0	0	0	0	0.0119542	0.00387591	0.00353951	AT3G23060	0	0
GENE4066672_p0	Protein of unknown function	Protein of unknown function (DUF1365)	1	0	0	0	0	0.43928	0.00239878	0.00291654	AT1G30130	0	0
GENE4066690_p0	alpha/beta-Hydrolases	Abhydrolase domain containing 18	1	0	0	0	0	-0.182812	0.000957321	0.000789537	AT3G12150	0	0
GENE4066692_p0	3-isopropylmalate dehydrogenase	3-isopropylmalate dehydrogenase	1	0	0	0	0	-0.181736	0.00207649	0.0017873	none	0	0
GENE4066722_p0	RING-type E3 ubiquitin transferase	RING-CH-type domain-containing protein	1	0	0	0	0	0.261959			AT3G47550	0	0
GENE4066738_p0	FSH1 serine hydrolase	Serine hydrolase (FSH1)	1	0	0	0	0	1.53851	0.00122798	0.00320795	AT5G65400	0	0
GENE4066749_p0	DNA-(apurinic or apyrimidinic site) lyase	Formamidopyrimidine-DNA glycosylase N-terminal domain	1	0	0	0	0	0.276346	0.00119807	0.00125878	none	0	0
GENE4066767_p0	Serine/threonine-protein kinase RIO2	Rio2, N-terminal	1	0	0	0	0	-0.582208	0.00182551	0.00104601	AT3G51270	2	0
GENE4066795_p0x	60S ribosomal protein L28-1	60S ribosomal protein L28-1	1	0	0	0	0	-0.772767	0.0857511	0.0900578	AT2G19730	0	0
GENE4066804_p0	Serine/threonine-protein phosphatase	Serine threonine-protein phosphatase	1	0	0	0	0	-0.294835	0.00771247	0.00580445	AT4G11240	1	1	K24
GENE4066811_p0	Ubiquitin-protein ligase, cullin 4	Cullin family profile domain-containing protein	1	0	0	0	0	0.192789	0.0101973	0.0111592	AT5G46210	0	0
GENE4066813_p0	Fatty acid	Fatty acid	1	0	0	1	0	-0.605065	0.0381299	0.0189335	AT4G30950	0	0
GENE4066828_p0	Superkiller viralicidic activity 2-like 2 isoform A	DSHCT	1	0	0	0	0	0.0117292	0.00253654	0.00233725	AT2G06990	1	0
GENE4066843_p0	COMPASS component SWD2	WD domain, G-beta repeat	1	0	0	0	0	-0.0427228	0.00403871	0.00364721	AT5G14530	0	0
GENE4066851_p0	Phosphatase PP2A regulatory subunit A/Splicing factor 3B subunit 1-like HEAT	protein phosphatase PP2A regulatory subunit A	1	0	0	1	0	-0.00664892	0.0125562	0.0120322	AT1G25490	2	0
GENE4066856_p0	Dihydrolipoyl dehydrogenase	Dihydrolipoyl dehydrogenase	1	0	0	0	0	0.76451	0.058677	0.0897387	AT1G48030	0	0
GENE4066867_p0	Protein strawberry notch	C-terminal domain on Strawberry notch homologue	1	0	0	0	0	-0.609206	0.000954744	0.000679344	AT1G79350	1	0
GENE4066870_p0	Allophanate hydrolase	Allophanate hydrolase	1	0	0	0	0	-1.33369	0.00971642	0.00527155	none	0	0
GENE4066871_p0	Allophanate hydrolase	Allophanate hydrolase	1	0	0	1	0	-0.898101	0.0225497	0.0112501	none	0	0
GENE4066874_p0	Nucleolin	Nucleolin	1	0	0	1	0	-0.17512	0.00545583	0.00441518	AT3G55340	0	0
GENE4066875_p0	Cytochrome c6	Cytochrome c6	1	0	0	0	1	1.168	0.000656725	0.00136794	AT5G45040	0	0
GENE4066881_p0	Uridine kinase	Uridine kinase	1	0	0	0	0	-0.425101	0.0135622	0.00944181	AT5G40870	1	0
GENE4066895_p0	Transcription Factor| Ets-1	Sterile alpha motif	1	0	0	0	0	0.582583	0.000148503	0.000205271	none	0	0
GENE4066902_p0	Alkaline phosphatase isoform A	Alkaline phosphatase isoform A	1	0	0	0	0	0.0679472	0.00403913	0.00384077	AT5G39510	0	0
GENE4066904_p0	Far upstream element-binding 2 isoform A	K homology RNA-binding domain	1	0	0	0	0	0.208231	0.00599156	0.00685379	none	0	0
GENE4066908_p0	Endonuclease III	Endonuclease III	1	0	0	0	0	0.219176	0.00140468	0.00139369	AT3G47830	1	0
GENE4066916_p0	Sulfate transporter 4.1	Sulfate permease family	1	0	0	0	0	0.0902049	0.00479451	0.0059435	AT3G12520	0	0
GENE4066933_p0	Aspartate aminotransferase	Aspartate aminotransferase	1	0	0	0	0	-0.14881	0.109886	0.0856308	AT4G31990	0	0
GENE4066991_p0	Monodehydroascorbate reductase (NADH)	Monodehydroascorbate reductase	1	0	0	1	0	0.991661	0.0382536	0.0723257	AT3G27820	1	0
GENE4066994_p0	BEST Arabidopsis thaliana protein match is Plant protein of	BEST Arabidopsis thaliana protein match is Plant protein of	1	0	0	0	0	-0.320451	5.07213e-05	3.7641e-05	AT2G44230	0	0
GENE4066995_p0	Sphingosine N-acyltransferase	Sphingosine N-acyltransferase	1	0	0	0	0	-0.047502	0.00106555	0.00101692	AT3G25540	1	0
GENE4066996_p0	Thioredoxin-dependent peroxiredoxin	C-terminal domain of 1-Cys peroxiredoxin	1	0	0	0	0	-0.126216	0.210958	0.194019	AT5G06290	0	0
GENE4067001_p0	40S ribosomal protein S15a	ribosomal protein S15a	1	0	0	0	0	-0.68343	0.148541	0.0798562	AT1G07770	2	0
GENE4067011_p0	Proteasome endopeptidase complex	proteasome endopeptidase complex	1	0	0	0	0	0.0431144	0.00699544	0.00672163	AT4G31300	0	0
GENE4067030_p0	Acyl-CoA oxidase	Acyl-CoA dehydrogenase, middle domain	1	0	0	0	0	0.637993	0.00260359	0.00422583	none	0	0
GENE4067054_p0	Amidase signature enzyme	NTF2-like domain superfamily	1	0	0	0	0	1.81145	0.0202986	0.0727945	none	0	0
GENE4067070_p0	Collagen type I alpha	Epidermal growth factor-like domain	1	0	0	0	0	1.24847	0.000824519	0.00253936	AT1G68820	0	0
GENE4067082_p0	PI31 proteasome regulator	PI31 proteasome regulator N-terminal domain-containing protein	1	0	0	0	0	-0.0795278	0.00466436	0.00396188	none	0	0
GENE4067083_p0	Carnosine N-methyltransferase	Carnosine N-methyltransferase	1	0	0	0	0	0.223176	0.000632718	0.000678885	AT2G32170	0	0
GENE4067084_p0	U4/U6 small nuclear ribonucleoprotein	spliceosomal tri-snRNP complex assembly	1	0	0	0	0	-0.0370218	0.00130359	0.00123336	AT1G60170	1	0
GENE4067096_p0	Amino acid permease	Amino acid permease	1	0	0	0	0	0.844969	0.00148874	0.0024309	AT1G77380	0	0
GENE4067105_p0	E3 ubiquitin-protein ligase UHRF1	E3 ubiquitin-protein ligase ORTHRUS	1	0	0	0	0	0.0995428	0.00476749	0.00477949	none	0	0
GENE4067136_p0	AP complex subunit sigma	AP complex subunit sigma	1	0	0	0	0	0.00810507	0.00243939	0.00220567	AT2G17380	1	1	K26
GENE4067139_p0	Ras-related protein Rab-8	Ras-related protein Rab-8	1	0	1	0	0	0.0457851	0.00624221	0.00576336	AT5G03520	0	0
GENE4067141_p0	Uncharacterized protein	Uncharacterized protein	1	0	0	0	0	-0.014218	0.000154907	0.00013886	none	0	0
GENE4067148_p0x	Serine/threonine-protein phosphatase 2A activator	PPIases accelerate the folding of proteins. It catalyzes the cis-trans isomerization of proline imidic peptide bonds in oligopeptides	1	0	0	0	0	0.189086	0.00242238	0.00308239	AT4G08960	0	0
GENE4067150_p0	Ran-binding protein 3	Ran-binding domain	1	0	0	0	0	0.179839	0.00507626	0.00517558	AT3G15970	1	0
GENE4067159_p0	Uncharacterized protein	hypothetical protein	1	0	0	0	0	-0.149671	0.00187372	0.00161853	none	0	0
GENE4067187_p0	dTDP-4-dehydrorhamnose reductase	RmlD substrate binding domain	1	0	0	0	0	-0.309038	0.00280933	0.00220454	AT4G00560	0	0
GENE4067198_p0	Translocation protein SEC62	Translocation protein Sec62	1	0	0	0	0	-0.661816	0.00447374	0.00326068	AT3G20920	0	0
GENE4067201_p0	AMP deaminase	Adenosine/AMP deaminase	1	0	0	0	0	0.750655	0.00395146	0.00611218	AT2G38280	0	0
GENE4067238_p0	DNA replication licensing factor MCM4	DNA replication licensing factor MCM4	1	0	0	0	0	-0.395745	0.00302274	0.00208269	AT2G16440	1	0
GENE4067244_p0	Nucleolar complex protein 2	Noc2p family	1	0	0	0	0	-0.197635	0.00558902	0.00463975	AT2G18220	1	0
GENE4067259_p0x	NADPH-protochlorophyllide oxidoreductase	protochlorophyllide	1	0	0	0	0	-0.170882	0.253757	0.254618	AT4G27440	2	0
GENE4067279_p0	Transcription elongation factor SPT5	Transcription elongation factor Spt5	1	0	0	0	0	0.0826303	0.0121513	0.0111014	AT4G08350	1	0
GENE4067286_p0	Cyanobacterial aminoacyl-tRNA synthetase	CAAD domains of cyanobacterial aminoacyl-tRNA synthetase	1	0	0	1	0	-0.0234066	0.0204311	0.021201	AT4G01150	2	0
GENE4067295_p0	THO complex subunit 3	WD domain, G-beta repeat	1	0	0	0	0	0.350979	0.00163157	0.0019465	AT5G56130	0	0
GENE4067296_p0	Armadillo-like helical	Armadillo-like helical	1	0	0	0	0	-0.282494	0.00483646	0.00365548	none	0	0
GENE4067297_p0	Uncharacterized protein	Uncharacterized protein	1	0	0	0	0	-0.386913	0.00196806	0.001564	none	0	0
GENE4067304_p0	Acyl-coenzyme A oxidase	Acyl-CoA dehydrogenase, C-terminal domain	1	0	0	0	0	0.655975	0.000630325	0.000962328	AT5G65110	1	0
GENE4067309_p0	Uridine 5'-monophosphate synthase	Orotidine 5'-phosphate decarboxylase / HUMPS family	1	0	0	0	0	0.0349639	0.0409159	0.0383273	AT3G54470	2	0
GENE4067311_p0	Autophagy-related protein 16-1	WD domain, G-beta repeat	1	0	0	0	0	0.963615	0.00085843	0.00138316	AT5G50230	0	0
GENE4067312_p0	Ion channel-forming bestrophin family protein	Ion channel-forming bestrophin family protein	1	0	0	0	0	-0.37477	0.000190807	0.000146966	none	0	0
GENE4067320_p0	Uncharacterized protein	hypothetical protein	1	0	1	0	0	-1.43443	0.00344874	0.00119972	none	0	0
GENE4067325_p0	T-complex protein 1 subunit eta	T-complex protein 1 subunit eta	1	0	0	0	0	-0.160621	0.013149	0.0104542	AT3G11830	1	0
GENE4067340_p0	Podocan-like 1	Podocan-like 1	1	0	0	0	0	-2.89645	0.0268756	0.00380791	none	0	0
GENE4067341_p0	RING-type E3 ubiquitin transferase	RING-type E3 ubiquitin transferase	1	0	0	0	0	0.288566	6.27476e-05	6.81678e-05	AT5G22000	0	0
GENE4067343_p0	Uncharacterized protein (Fusaric acid resistance protein family)	Fusaric acid resistance protein family	1	0	1	0	0	0.0101113	0.00185304	0.00172372	none	0	0
GENE4067350_p0	DNA damage-binding protein 2	DNA damage-binding protein 2	1	0	0	0	0	0.107531	0.00115063	0.00116668	AT5G58760	1	0
GENE4067360_p0	Golgi transport complex subunit 5	Golgi transport complex subunit 5	1	0	0	0	0	-0.0411347	0.00850517	0.00801555	AT1G67930	1	0
GENE4067391_p0	Developmentally-regulated G-2	C-terminal region of MMR_HSR1 domain	1	0	0	0	0	-0.488153	0.00731068	0.0045478	AT1G72660	1	0
GENE4067410_p0	Uncharacterized protein	hypothetical protein	1	0	0	0	1	0.71044	0.00110745	0.00163243	none	0	0
GENE4067446_p0	Trafficking protein particle complex subunit 2	Sedlin, N-terminal conserved region	1	0	0	0	0	0.323175	0.000574712	0.000620312	AT1G80500	0	0
GENE4067472_p0	Serine/threonine-protein phosphatase	Serine threonine-protein phosphatase	1	0	0	0	0	0.106595	0.0114488	0.0114737	AT2G27210	0	0
GENE4067493_p0	Magnesium transporter	Magnesium transporter	1	0	0	1	0	-0.277219	0.00321404	0.00291475	none	0	0
GENE4067495_p0	GATA zinc finger	GATA zinc finger	1	0	0	0	0	0.119875	4.4545e-05	4.44716e-05	none	0	0
GENE4067504_p0	DNA repair and recombination protein RAD54 and RAD54-like protein	MHD domain-containing protein	1	0	0	0	0	0.282004	0.00548429	0.00615787	AT5G57460	0	0
GENE4067516_p0	Uncharacterized protein	hypothetical protein	1	0	0	0	0	-0.50413	0.0025333	0.00163681	none	0	0
GENE4067538_p0	Nuclear pore complex protein Nup50	Ran-binding domain	1	0	0	0	0	0.0608532	0.00462147	0.00453778	AT4G11790	0	0
GENE4067539_p0	Uncharacterized protein (Ketoreductase)	Ketoreductase domain-containing protein	1	0	0	0	0	-0.86077	0.00972646	0.0086857	none	0	0
GENE4067557_p0	UBX domain-containing protein 1	SEP domain	1	0	0	0	0	-0.0768092	0.0169553	0.0140626	AT4G15410	0	0
GENE4067559_p0	Outer envelope protein 61	Outer envelope protein 61	1	0	0	1	0	-0.256908	0.00388633	0.00266181	AT5G21990	1	0
GENE4067567_p0x	Sm protein B	snRNP Sm proteins	1	0	0	0	0	0.239105	0.00761871	0.00807591	AT4G20440	1	0
GENE4067572_p0	Protein transport protein SEC24	Sec23/Sec24 beta-sandwich domain	1	0	0	0	0	0.111413	0.0106426	0.0101717	AT3G07100	0	0
GENE4067588_p0x	Inhibitor of Bruton tyrosine kinase	Regulator of chromosome condensation (RCC1) repeat	1	0	0	0	1	0.532596	0.000493489	0.000669779	AT3G03790	1	0
GENE4067595_p0	Oxysterol-binding protein	Oxysterol-binding protein	1	0	0	0	0	0.173304	0.00198177	0.00202404	none	0	0
GENE4067615_p0	Alpha/beta-hydrolase	Alpha/beta-hydrolase	1	0	0	0	0	0.47557	0.00078349	0.000964178	none	0	0
GENE4067620_p0	DNA polymerase	DNA polymerase	1	0	0	1	0	-0.16212	0.0136471	0.0111621	AT5G63960	2	0
GENE4067628_p0	Sucrose-phosphate synthase	Sucrose synthase	1	0	0	0	0	-0.34506	0.033966	0.0254159	AT1G04920	1	0
GENE4067633_p0	TPPC8 first	TPPC8 first	1	0	0	0	0	0.0474234	0.00340777	0.00335098	AT5G16280	0	0
GENE4067637_p0	Janus/Ocnus family (Ocnus)	Uncharacterized protein	1	0	0	0	0	0.125619	0.00045823	0.000420219	none	0	0
GENE4067648_p0x	Ubiquitin-like protein 5	Ubiquitin-like domain	1	0	0	0	0	-0.298103	0.00136293	0.000926171	AT3G45180	1	0
GENE4067661_p0	Acyl-coenzyme A oxidase	Acyl-coenzyme A oxidase N-terminal	1	0	0	0	0	0.224553	0.00826213	0.00901556	AT4G16760	0	0
GENE4067666_p0	Uncharacterized protein (Basic-leucine zipper)	Basic-leucine zipper domain	1	0	0	0	0	0.0371859	0.00255296	0.00254581	none	0	0
GENE4067679_p0	Plant specific eukaryotic initiation factor 4B	Plant specific eukaryotic initiation factor 4B	1	0	0	0	0	-0.700219	0.0294737	0.0167936	AT4G38710	0	0
GENE4067686_p0	Uncharacterized protein (SCP2)	SCP-2 sterol transfer family	1	0	0	1	0	0.332632	0.00152936	0.00189165	AT5G42890	0	0
GENE4067698_p0	COP9 signalosome complex subunit 2	motif in proteasome subunits, Int-6, Nip-1 and TRIP-15	1	0	0	0	0	0.157052	0.0023827	0.00246558	AT2G26990	1	0
GENE4067705_p0	Putative gamma-glutamylcyclotransferase	Putative gamma-glutamylcyclotransferase	1	0	0	0	0	-1.88784	0.00996163	0.00229061	AT2G24390	0	0
GENE4067712_p0	Nitrile-specifier 5-like	Nitrile-specifier protein	1	0	0	0	0	0.87276	0.00036465	0.00062053	AT3G07720	0	0
GENE4067718_p0	Splicing factor U2AF 65 kDa subunit	RNA recognition motif	1	0	0	0	0	0.222131	0.00446107	0.00458461	none	0	0
GENE4067728_p0	Acyl carrier protein	Acyl carrier protein	1	0	0	0	0	0.185223	0.0131231	0.0148128	AT1G65290	1	0
GENE4067735_p0	Ubiquitin fusion degradation protein 1-like protein	Ubiquitin fusion degradation protein UFD1	1	0	0	0	0	-0.51988	0.0106318	0.0070635	AT2G21270	0	0
GENE4067738_p0	Calnexin	Calreticulin family	1	0	0	0	0	-0.842427	0.0862199	0.0668544	AT5G07340	0	0
GENE4067745_p0	Uncharacterized protein (EF-hand)	EF-hand domain	1	0	0	0	0	0.565239	0.000484465	0.000772795	none	0	0
GENE4067753_p0	Glucose-6-phosphate isomerase	Glucose-6-phosphate isomerase	1	0	0	0	0	-0.0980447	0.0283505	0.0252261	AT5G42740	1	0
GENE4067759_p0	U1 small nuclear ribonucleoprotein A	Small nuclear ribonucleoprotein	1	0	0	0	0	0.14614	0.00349205	0.00398797	none	0	0
GENE4067763_p0	DNA-directed RNA polymerase subunit	DNA-dependent RNA polymerase catalyzes the transcription of DNA into RNA using the four ribonucleoside triphosphates as substrates	1	0	0	0	0	0.176749	0.00474662	0.00493009	AT5G60040	0	0
GENE4067767_p0	Sfi1 spindle	Sfi1 spindle	1	0	0	0	0	-0.520008	0.000351563	0.000233164	none	0	0
GENE4067768_p0	CCR4-NOT transcription complex subunit 3	General negative regulator of transcription subunit	1	0	0	1	0	0.0979385	0.0134868	0.0127887	AT5G18230	1	0
GENE4067770_p0	CHROMATIN REMODELING 4-like isoform X1	Chromatin organization modifier domain	1	0	0	2	0	0.130523	0.024982	0.0258167	none	0	0
GENE4067773_p0	Kinetoplast DNA-associated isoform B	Tetratricopeptide-like helical domain superfamily	1	0	0	1	0	-0.20513	0.0524352	0.0405812	none	0	0
GENE4067777_p0	Geranylgeranyl diphosphate reductase	geranylgeranyl reductase	1	0	0	1	0	-0.881889	0.28359	0.146641	AT1G74470	2	0
GENE4067816_p0	DNA (cytosine-5)-methyltransferase	DNA (cytosine-5)-methyltransferase	1	0	0	0	0	-1.34794	0.00315769	0.0011982	AT5G49160	0	0
GENE4067818_p0	Isoleucine--tRNA ligase	isoleucine--tRNA ligase	1	0	0	0	0	-0.755501	0.0354936	0.0204142	AT4G10320	1	0
GENE4067828_p0	D-arabinono-1,4-lactone oxidase	FAD-binding PCMH-type domain-containing protein	1	0	0	0	0	0.393167	0.00166732	0.0021031	none	0	0
GENE4067846_p0	Uncharacterized protein	Uncharacterized protein	1	0	0	0	0	0.0598489	0.000426776	0.000372773	none	0	0
GENE4067864_p0	U3 small nucleolar RNA-associated protein 5	Dip2/Utp12 Family	1	0	0	0	0	-0.538618	0.0105975	0.00749347	AT5G11240	0	0
GENE4067866_p0	60S ribosomal protein L10	60S ribosomal Protein	1	0	0	0	0	-0.991605	0.100271	0.0561521	AT1G26910	2	0
GENE4067867_p0	ADP-ribosylation factor-like protein 2	ADP-ribosylation factor-like protein 2	1	0	0	0	0	0.207402	0.000464572	0.000468488	AT2G18390	0	0
GENE4067870_p0x	U6 snRNA-associated Sm-like protein LSm1	U6 snRNA-associated Sm-like protein LSm1	1	0	0	0	0	-0.190165	0.00511077	0.00421544	AT3G14080	1	0
GENE4067891_p0	Arginine--tRNA ligase	arginine--tRNA ligase	1	0	0	0	0	-0.48711	0.0507604	0.0346954	AT4G26300	2	1	K461
GENE4067921_p0	Arf GTPase arf3	Arf GTPase arf3	1	0	0	0	0	-0.0751195	0.00349318	0.00326939	AT2G24765	2	0
GENE4067932_p0x	Ubiquitin-conjugating enzyme e2 2	UBC core domain-containing protein	1	0	0	0	0	-0.101449	0.00139726	0.00133598	AT2G02760	1	1	K66
GENE4067938_p0	Ribose-5-phosphate isomerase	Ribose-5-phosphate isomerase	1	0	0	0	0	-0.0928244	0.104521	0.0927277	AT3G04790	1	0
GENE4067939_p0	60S ribosomal protein L36	60S ribosomal protein L36	1	0	0	0	0	-0.751708	0.0863911	0.0676274	AT5G02450	1	1	K89
GENE4067940_p0	Ubiquitinyl hydrolase 1	MATH domain-containing protein	1	0	0	0	0	-0.0554622	0.00700967	0.00621918	AT5G43560	0	0
GENE4067941_p0	Aurora kinase	Pfam 00069 Protein kinase domain PROFILE entry PS50011 Protein kinases signatures and profile Eukaryotic protein kinases 1,2,3,4,5 are enzymes that belong to a very extensive family of proteins which share a conserved catalytic core common to both serine threonine and tyrosine protein kinases. There are a number of conserved regions in the catalytic domain of protein kinases. We have selected two of these regions to build signature patterns. The first region, which is located in the N-terminal extremity of the catalytic domain, is a glycine-rich stretch of residues in the vicinity of a lysine residue, which has been shown to be involved in ATP binding. The second region, which is located in the central part of the catalytic domain, contains a conserved aspartic acid residue which is important for the catalytic activity of the enzyme 6	1	0	0	0	0	-0.53149	0.000256464	0.000160051	AT4G32830	0	0
GENE4067947_p0	Ran-binding 10	Domain in SPla and the RYanodine Receptor	1	0	0	0	0	0.166763	0.00319312	0.00330882	AT1G35470	0	0
GENE4067950_p0	Valine--tRNA ligase	Valine--tRNA ligase, mitochondrial	1	0	0	0	0	-0.567053	0.0344004	0.0213638	AT1G14610	0	0
GENE4067954_p0	26S proteasome regulatory subunit T1	AAA+ ATPase domain-containing protein	1	0	0	1	0	-0.373663	0.0386991	0.0268607	AT1G53750	4	4	K22, K55, K122, K423
GENE4067977_p0	Uncharacterized protein (UspA)	Universal stress protein family	1	0	0	0	0	0.685104	0.0124979	0.0175576	AT1G11360	0	0
GENE4068002_p0	Alcohol dehydrogenase (NADP(+))	Aldo/keto reductase family	1	0	0	1	0	-0.180564	0.0149542	0.010612	AT5G01670	0	0
GENE4068004_p0	Ribulose-phosphate 3-epimerase	Ribulose-phosphate 3-epimerase	1	0	0	0	0	-0.362359	0.141335	0.109401	AT5G61410	2	0
GENE4068014_p0	Glutamine--tRNA ligase	glutamine--tRNA ligase	1	0	0	0	0	-0.382327	0.030156	0.0214199	AT1G25350	1	1	K520
GENE4068015_p0	Synaptic glycoprotein SC2	Synaptic glycoprotein SC2	1	0	0	0	0	0.266688	0.00497962	0.0049756	AT3G55360	0	0
GENE4068021_p0	40S ribosomal protein S17	Ribosomal protein S17	1	0	0	0	0	-0.724221	0.164163	0.105738	AT5G04800	1	0
GENE4068051_p0	DNA ligase (ATP)	DNA ligase	1	0	0	0	0	0.246873	0.000776228	0.000845878	AT1G66730	1	0
GENE4068055_p0	COMPASS component SWD3	WD repeat-containing protein	1	0	0	0	0	-0.32335	0.00125745	0.000872679	AT4G02730	1	0
GENE4068066_p0	Calcium load-activated calcium channel	Calcium-selective channel required to prevent calcium stores from overfilling	1	0	0	0	0	-0.278496	0.00508053	0.00383369	AT3G12030	0	0
GENE4068072_p0	26S proteasome non-ATPase regulatory subunit 3	26S proteasome regulatory	1	0	0	0	0	-0.467005	0.0282033	0.019253	AT1G20200	0	0
GENE4068077_p0	Prefoldin subunit 3	Binds specifically to cytosolic chaperonin (c-CPN) and transfers target proteins to it. Binds to nascent polypeptide chain and promotes folding in an environment in which there are many competing pathways for nonnative proteins	1	0	0	0	0	-0.473231	0.00766524	0.00534639	AT5G49510	0	0
GENE4068086_p0	Uncharacterized protein	hypothetical protein	1	0	1	0	0	-0.914013	0.00481842	0.00222957	none	0	0
GENE4068103_p0	SOUL heme-binding protein	SOUL heme-binding protein	1	0	0	0	0	1.25338	0.00239826	0.00461551	none	0	0
GENE4068107_p0	Component of oligomeric golgi complex 6	Conserved oligomeric complex COG6	1	0	0	0	0	0.0736494	0.0039954	0.00385177	AT1G31780	0	0
GENE4068113_p0	Calmodulin-binding transcription activator 1	CG-1	1	0	0	1	0	0.0888985	0.00330234	0.00333783	AT5G09410	1	0
GENE4068118_p0	Glutamate synthase (ferredoxin)	Glutamate synthase (ferredoxin)	1	0	1	0	0	0.129577	0.450649	0.456784	AT5G04140	0	0
GENE4068119_p0	Uncharacterized protein (TF-B3)	B3 DNA binding domain	1	0	1	0	0	-0.967681	0.00218409	0.00094779	none	0	0
GENE4068133_p0	Chromatin assembly factor 1 subunit A	Caf1 is a multi-protein complex originally isolated from human cells and named for its ability to assemble nucleosomes onto newly replicated DNA	1	0	0	0	0	-0.322148	0.000940377	0.000794811	AT1G65470	0	0
GENE4068148_p0	AP2-like ethylene-responsive transcription factor ANT	AP2/ERF domain	1	0	0	1	0	-0.626753	0.00511608	0.00280891	none	0	0
GENE4068156_p0	ATP-dependent metalloprotease	AAA+ ATPase domain-containing protein	1	0	0	0	0	0.223338	0.00506165	0.00538383	AT2G26140	0	0
GENE4068159_p0	HTH La-type	Tandem repeat in fly CG14066 (La related protein), human KIAA0731 and worm R144.7. Unknown function	1	0	0	0	0	-0.550147	0.0144445	0.0106935	AT5G21160	0	0
GENE4068174_p0	Nucleolar protein 58	snoRNA binding domain, NOP5NT is the N terminal domain found in RNA-binding proteins of the NOP5 family	1	0	0	0	1	0.0373519	0.016794	0.0158042	AT3G05060	1	0
GENE4068194_p0	Uncharacterized protein (High mobility group box domain)	High mobility group box domain superfamily	1	0	0	0	0	-0.524714	0.000603093	0.000490295	none	0	0
GENE4068199_p0	Membrane bound O-acyl transferase family protein	Uncharacterized protein	1	0	0	0	0	0.218545	0.000269059	0.000306834	AT1G63050	0	0
GENE4068201_p0	Protein SGT1	SGT1 protein	1	0	0	0	0	0.00711421	5.88051e-05	6.73538e-05	AT5G65490	1	0
GENE4068208_p0	Ribosomal protein	Ribosomal protein	1	0	0	0	0	-0.829742	0.0850931	0.0457887	AT1G08360	0	0
GENE4068212_p0	Eukaryotic translation initiation factor 3 subunit F	Component of the eukaryotic translation initiation factor 3 (eIF-3) complex, which is involved in protein synthesis of a specialized repertoire of mRNAs and, together with other initiation factors, stimulates binding of mRNA and methionyl-tRNAi to the 40S ribosome. The eIF-3 complex specifically targets and initiates translation of a subset of mRNAs involved in cell proliferation	1	0	0	0	0	-0.393224	0.0157784	0.0117143	AT2G39990	1	0
GENE4068215_p0	Non-specific serine/threonine protein kinase	serine threonine-protein kinase WNK1	1	0	0	0	0	-0.470812	0.00337433	0.00231808	AT3G48260	0	0
GENE4068231_p0x	Glutamine--fructose-6-phosphate transaminase (isomerizing)	SIS domain	1	0	0	0	0	-0.189274	0.0123201	0.00997533	none	0	0
GENE4068232_p0	Glutamine--fructose-6-phosphate transaminase (isomerizing)	glutamine--fructose-6-phosphate transaminase (isomerizing)	1	0	0	0	0	-0.33713	0.00193875	0.00197557	none	0	0
GENE4068241_p0	Protein kinase-like (PK-like)	Protein kinase domain-containing protein	1	0	0	0	0	-0.658606	0.00551465	0.00274416	AT3G54180	0	0
GENE4068242_p0	Auxilin-related 2	Auxilin-related protein	1	0	0	0	0	-0.0874608	0.00320294	0.00270522	AT1G21660	0	0
GENE4068246_p0	Uncharacterized protein	Expressed protein	1	0	0	0	0	0.0043427	0.043456	0.0412732	none	0	0
GENE4068247_p0	Transmembrane protein 45B	Transmembrane protein 45B-like	1	0	0	0	0	-0.609822	0.00225632	0.0014703	AT5G19870	0	0
GENE4068248_p0	Cathepsin X	cathepsin X	1	0	0	0	0	-1.35667	0.00312105	0.00108332	none	0	0
GENE4068252_p0	ADP-ribosylation factor-like protein 8B	ADP-ribosylation factor-like protein 8B	1	0	0	0	0	0.598837	0.00168156	0.00227787	AT5G67560	1	0
GENE4068256_p0	T-complex protein 1 subunit alpha	T-complex protein 1 subunit alpha	1	0	0	0	0	-0.196481	0.0206278	0.0170164	AT3G20050	0	0
GENE4068268_p0	3-isopropylmalate dehydratase large subunit	3-isopropylmalate dehydratase large subunit	1	0	0	1	0	0.0102567	0.013176	0.0124066	none	0	0
GENE4068277_p0	RNA exonuclease 4	Exonuclease	1	0	0	0	0	0.414161	0.00245699	0.00288201	none	0	0
GENE4068279_p0	GDP-D-glucose phosphorylase 1	GDP-L-galactose phosphorylase	1	0	0	0	0	-0.0190895	0.00129663	0.00120421	AT5G55120	0	0
GENE4068293_p0	Arginine N-methyltransferase	Arginine N-methyltransferase	1	0	0	0	0	-0.238265	0.00554032	0.0047697	AT1G04870	0	0
GENE4068299_p0	ABC-type fatty-acyl-CoA transporter	ABC transporter transmembrane region 2	1	0	0	0	0	0.184061	0.00936925	0.00998418	AT4G39850	0	0
GENE4068302_p0	Eukaryotic initiation factor	eukaryotic translation initiation factor isoform	1	0	0	0	0	-0.324181	0.0319662	0.0233483	AT2G24050	1	0
GENE4068304_p0	DDRGK domain-containing protein 1	DDRGK domain-containing protein 1	1	0	0	1	0	-0.225766	0.00367957	0.00245621	AT4G27120	0	0
GENE4068315_p0	Ubiquitin thioesterase OTU	OTU-like cysteine protease	1	0	0	1	0	-0.232974	0.00235893	0.00193052	AT2G38025	1	0
GENE4068318_p0	Uncharacterized protein	hypothetical protein	1	0	0	0	0	0.390119	0.00038775	0.000487505	none	0	0
GENE4068325_p0	Dolichyl-diphosphooligosaccharide--protein glycotransferase	Dolichyl-diphosphooligosaccharide--protein glycotransferase	1	0	0	0	0	-0.243122	0.020546	0.0160909	AT5G19690	0	0
GENE4068329_p0	UBC-like protein	Ubiquitin-conjugating enzyme E2, catalytic domain homologues	1	0	0	0	0	0.0876615	0.00595894	0.00626883	AT2G36060	1	0
GENE4068335_p0	Regulator of chromosome condensation RCC1/ beta-lactamase inhibitor protein-II| BLIP-II	Regulator of chromosome condensation (RCC1) repeat	1	0	0	0	0	0.8821	0.00347334	0.00625397	AT5G16040	0	0
GENE4068339_p0	Uncharacterized protein	hypothetical protein	1	0	0	0	0	-1.40357	0.000732495	0.000358153	none	0	0
GENE4068342_p0	Anaphase-promoting complex subunit 4	Anaphase-promoting complex, cyclosome, subunit 4	1	0	0	0	0	0.305018	0.00189193	0.00216582	AT4G21530	0	0
GENE4068346_p0	Heterogeneous nuclear ribonucleoprotein Q	Heterogeneous nuclear ribonucleoprotein Q acidic domain	1	0	0	0	0	-0.025862	0.0197885	0.0182309	none	0	0
GENE4068348_p0	Transcription initiation factor TFIID subunit 1	Transcription initiation factor TFIID subunit 1	1	0	0	1	0	-0.0280876	0.00594247	0.00526034	AT1G32750	0	0
GENE4068351_p0	Uncharacterized protein	hypothetical protein	1	0	0	0	0	0.0840231	0.00125934	0.00120514	none	0	0
GENE4068354_p0	Transmembrane 184A-like	Transmembrane 184A-like	1	0	0	0	0	0.0556354	0.000266416	0.000251283	AT3G05940	0	0
GENE4068366_p0	Helical backbone metal receptor	ABC transporter periplasmic binding domain	1	0	0	0	0	-0.319319	0.00212289	0.00169404	none	0	0
GENE4068369_p0	Surface antigen	Surface antigen	1	0	0	0	0	-0.0430117	0.0412757	0.036912	AT3G46740	1	1	K620
GENE4068401_p0	Regulator of chromosome condensation RCC1/ beta-lactamase inhibitor protein-II| BLIP-II	Regulator of chromosome condensation RCC1/ beta-lactamase inhibitor protein-II| BLIP-II	1	0	0	0	0	0.313957	0.00531014	0.00630916	none	0	0
GENE4068408_p0	Uncharacterized protein (Tetratricopeptide repeat 4-like protein)	Tetratricopeptide repeat protein 4 homolog	1	0	0	0	0	-0.75696	0.00264839	0.00141076	AT1G04130	1	0
GENE4068416_p0	Translocation protein SEC63	DnaJ domains (J-domains) are associated with hsp70 heat-shock system and it is thought that this domain mediates the interaction	1	0	0	1	0	-0.326832	0.0228703	0.0175468	AT1G79940	0	0
GENE4068421_p0	Uncharacterized protein (SAP)	SAP domain-containing protein	1	0	0	0	0	0.227747	0.0164357	0.0175	none	0	0
GENE4068429_p0	RNA helicase	Helicase associated domain (HA2) Add an annotation	1	0	0	0	0	-0.666551	0.00198281	0.00123972	AT2G35920	0	0
GENE4068432_p0	alpha-1,2-Mannosidase	alpha-1,2-Mannosidase	1	0	0	0	0	-1.32588	8.42988e-05	3.22249e-05	AT3G21160	0	0
GENE4068458_p0	Uncharacterized protein	Uncharacterized protein	1	0	0	0	0	0.369467	0.0041002	0.00517345	none	0	0
GENE4068463_p0	Melanoma-associated antigen	Melanoma-associated antigen	1	0	0	3	0	-0.638261	0.00252961	0.00188729	AT1G34770	1	0
GENE4068471_p0	Trimeric intracellular cation channel	TRIC channel	1	0	0	0	1	0.731547	0.0544731	0.0848181	none	0	0
GENE4068478_p0	Snare associated golgi family protein	SNARE associated Golgi protein	1	0	0	0	0	0.128156	0.000200553	0.00020977	none	0	0
GENE4068483_p0	Uncharacterized protein (GRIP)	GRIP domain	1	0	0	0	0	0.422773	0.00367209	0.00472684	none	0	0
GENE4068508_p0	60S acidic ribosomal protein P2	60S acidic ribosomal protein P2	1	0	0	1	0	-1.03642	0.114675	0.0586092	AT3G44590	1	0
GENE4068539_p0	Acetyltransferase-related family protein	10 TM Acyl Transferase domain found in Cas1p	1	0	0	0	0	-0.300348	0.00362677	0.00305839	AT2G34410	0	0
GENE4068557_p0	Pumilio/Mpt5 family RNA-binding protein	Pumilio-family RNA binding repeat	1	0	0	0	0	-1.44779	0.00170565	0.000582129	AT5G43110	0	0
GENE4068561_p0	Pre-rRNA-processing protein IPI3	WD40 repeat-like protein	1	0	0	0	0	0.108914	0.000750986	0.000776768	AT3G49180	1	0
GENE4068573_p0	Uric acid-xanthine permease	Uric acid-xanthine permease	1	0	0	0	0	-1.70763	0.000176732	1.51909e-05	AT2G26510	0	0
GENE4068574_p0	Acetohydroxy-acid reductoisomerase	Acetohydroxy acid isomeroreductase, catalytic domain	1	0	0	0	0	-0.401769	0.192999	0.121862	AT3G58610	1	0
GENE4068584_p0	Transporter	transporter	1	0	0	0	0	-0.809466	0.00148737	0.000747926	none	0	0
GENE4068586_p0	Uncharacterized protein (PhoD-like phosphatase)	PhoD-like phosphatase, metallophosphatase domain	1	0	0	0	0	0.946171	0.0225643	0.0399837	none	0	0
GENE4068612_p0	Histone deacetylase	histone deacetylase	1	0	0	0	0	-0.169843	0.0153686	0.01336	AT4G38130	0	0
GENE4068623_p0	Uncharacterized protein	hypothetical protein	1	0	0	1	0	-0.171603	0.00500649	0.00399793	none	0	0
GENE4068662_p0	D-aminoacyl-tRNA deacylase	D-aminoacyl-tRNA deacylase	1	0	0	0	0	-0.00601868	0.00410275	0.00374475	AT4G18460	1	0
GENE4068665_p0	Thermostable carboxypeptidase 1	Carboxypeptidase Taq (M32) metallopeptidase	1	0	0	0	0	0.35311	0.0328461	0.0368561	none	0	0
GENE4068675_p0	Uncharacterized protein	hypothetical protein	1	0	0	0	0	0.3616	0.00402808	0.00575111	none	0	0
GENE4068683_p0	Cytochrome P450	Cytochrome P450	1	0	1	0	0	-1.49548	0.00786379	0.00255099	none	0	0
GENE4068692_p0	Uncharacterized protein	hypothetical protein	1	0	0	1	0	-0.39295	0.027903	0.0203925	none	0	0
GENE4068699_p0	Uncharacterized protein	Uncharacterized protein	1	0	0	0	0	0.935337	0.00336422	0.00458246	none	0	0
GENE4068702_p0	Uncharacterized protein	Uncharacterized protein	1	0	0	0	0	-0.762832	0.0703679	0.0468697	none	0	0
GENE4068708_p0	Twin-arginine translocation pathway, signal sequence	Twin-arginine translocation pathway, signal sequence	1	0	0	0	0	-0.482741	0.032654	0.0216223	none	0	0
GENE4068714_p0	Vesicle-associated membrane 714	Vesicle-associated membrane 714	1	0	0	0	0	0.52065	0.00091776	0.00121093	AT5G22360	0	0
GENE4068717_p0	Malic enzyme	Malic enzyme	1	0	0	0	0	-0.92435	0.00635137	0.00311892	none	0	0
GENE4068729_p0	G10 protein	G10 protein	1	0	0	0	0	0.614068	0.00220058	0.00293488	AT4G21110	1	0
GENE4068733_p0	Cellulase	cellulase	1	0	0	0	0	-0.963569	0.00213345	0.00105308	none	0	0
GENE4068747_p0	Auxin efflux carrier component	Auxin efflux carrier component	1	0	1	0	0	0.293052	0.000828532	0.00100868	AT5G15100	0	0
GENE4068757_p0	RWD domain-containing protein 1	RWD domain	1	0	0	0	0	-0.470775	0.00189834	0.00120037	AT1G51730	0	0
GENE4068759_p0	Protein-serine/threonine phosphatase	Protein phosphatase 2C and cyclic nucleotide-binding kinase domain-containing	1	0	0	0	0	-0.22017	0.013289	0.0105844	AT3G06270	1	0
GENE4068760_p0	Succinate dehydrogenase [ubiquinone] flavoprotein subunit	Flavoprotein (FP) subunit of succinate dehydrogenase (SDH) that is involved in complex II of the mitochondrial electron transport chain and is responsible for transferring electrons from succinate to ubiquinone (coenzyme Q)	1	0	0	0	0	0.886428	0.0302063	0.049353	AT5G66760	1	0
GENE4068771_p0	60S ribosomal protein L44	60S ribosomal protein L44	1	0	0	0	0	-1.92251	0.0228482	0.0104447	AT4G14320	1	0
GENE4068782_p0	MFS transporter, DHA1 family, ceroid-lipofuscinosis neuronal protein 7	major facilitator superfamily	1	0	0	0	0	1.37235	0.00317334	0.00791381	none	0	0
GENE4068784_p0	mRNA guanylyltransferase	mRNA capping enzyme, C-terminal domain	1	0	0	0	0	0.152905	0.00193055	0.00208266	AT5G01290	1	0
GENE4068796_p0	Tropinone reductase	Enoyl-(Acyl carrier protein) reductase	1	0	0	0	0	0.0880138	0.00443423	0.0046852	AT5G06060	0	0
GENE4068800_p0	Alkylated DNA repair protein alkB 8	Methyltransferase domain	1	0	0	0	0	-0.144119	0.000816747	0.000621718	none	0	0
GENE4068813_p0	Vacuolar proton pump subunit B	Vacuolar ATP synthase subunit B	1	0	0	0	0	0.0173158	0.0342893	0.0297058	AT4G38510	1	0
GENE4068821_p0	Protein-L-isoaspartate(D-aspartate) O-methyltransferase	protein-L-isoaspartate(D-aspartate) O-methyltransferase	1	0	0	0	0	0.866876	0.000444033	0.000732194	none	0	0
GENE4068822_p0	Splicing factor 3A subunit 1 isoform B	Pre-mRNA splicing factor PRP21 like protein	1	0	0	1	0	0.0621647	0.00753956	0.0071073	AT1G14650	2	0
GENE4068833_p0	Lariat debranching enzyme	Lariat debranching enzyme, C-terminal domain	1	0	0	0	0	0.432133	0.000398046	0.000471985	AT4G31770	0	0
GENE4068836_p0	Elongator complex protein 3	Catalytic histone acetyltransferase subunit of the RNA polymerase II elongator complex, which is a component of the RNA polymerase II (Pol II) holoenzyme and is involved in transcriptional elongation	1	0	0	0	0	-0.575293	0.00151957	0.00101489	AT5G50320	1	0
GENE4068844_p0	Phosphoacetylglucosamine mutase	Phosphoacetylglucosamine mutase	1	0	0	0	0	0.116025	0.00296741	0.00281386	AT5G18070	0	0
GENE4068855_p0	Proteasome subunit alpha type	Proteasome subunit alpha type	1	0	0	0	0	0.00779271	0.0251599	0.0233284	AT3G22110	0	0
GENE4068860_p0	Epidermal growth factor receptor substrate 15	Eps15 homology domain	1	0	0	0	0	0.181917	0.017079	0.018119	none	0	0
GENE4068863_p0	Eukaryotic protein of unknown function	Eukaryotic protein of unknown function (DUF1764)	1	0	0	0	0	0.850147	0.000345598	0.000575724	AT5G11760	0	0
GENE4068875_p0	Regulator of nonsense transcripts 1-like protein	RNA helicase (UPF2 interacting domain)	1	0	0	0	0	0.141458	0.00461493	0.00497521	AT5G47010	0	0
GENE4068888_p0	Chlorophyll a-b binding protein	Chlorophyll a-b binding protein, chloroplastic	1	0	0	0	0	0.174333	0.484572	0.522988	AT1G61520	1	0
GENE4068892_p0	Uroporphyrinogen decarboxylase	Uroporphyrinogen decarboxylase	1	0	0	0	0	-0.916171	0.0392456	0.0189591	AT2G40490	0	0
GENE4068904_p0	Molecular chaperone DnaK	Uncharacterized protein	1	0	0	0	0	0.327099	0.135948	0.151389	AT5G09590	0	0
GENE4068908_p0	Large ribosomal subunit protein uL4c	Ribosomal protein L4	1	0	0	0	0	-0.00807438	0.0402453	0.0379143	AT1G07320	0	0
GENE4068918_p0	Transcription elongation factor SPT6 isoform B	homolog Saccharomyces cerevisiae Spt6 protein, which functions as part of a protein complex in transcription initiation and also plays a role in chromatin structure assembly. ChromDB ID	1	0	0	0	0	0.0253228	0.0168307	0.0158772	AT1G65440	0	0
GENE4068919_p0	Transcriptional activator Myb	Transcriptional activator Myb	1	0	0	0	0	0.567727	0.000272589	0.000373225	AT3G12300	0	0
GENE4068921_p0	La 1	La 1	1	0	0	0	0	-0.326778	0.0205759	0.0150425	AT4G32720	2	0
GENE4068926_p0	Amino acid permease 2	Amino acid permease	1	0	0	0	0	-0.379472	0.000163947	0.000100329	none	0	0
GENE4068937_p0	Inositol-tetrakisphosphate 1-kinase 1	Kinase that can phosphorylate various inositol polyphosphate such as Ins(3,4,5,6)P4 or Ins(1,3,4)P3	1	0	0	0	0	0.00721232	0.00108796	0.00109536	AT4G33770	0	0
GENE4068939_p0	Kinesin family member 15	Kinesin motor domain-containing protein	1	0	0	0	0	-0.40104	0.000530392	0.0003763	AT3G19050	0	0
GENE4068942_p0	Peptidylprolyl isomerase	Peptidylprolyl isomerase	1	0	0	0	0	0.319073	0.0295263	0.0353345	AT2G43560	0	0
GENE4068943_p0x	Cell division cycle protein 123	Cell division cycle 123 homolog (S. cerevisiae)	1	0	0	0	0	-0.748293	0.000110437	5.70326e-05	AT4G05440	1	0
GENE4068948_p0	Uncharacterized protein	Expressed protein	1	0	0	0	0	-0.982372	0.0016817	0.00125644	none	0	0
GENE4068986_p0	ATP-binding cassette, subfamily C (CFTR/MRP), member 1	ATP-binding cassette, subfamily C (CFTR/MRP), member 1	1	0	0	0	0	0.00831848	0.00264631	0.00245849	AT2G34660	1	1	K767
GENE4068991_p0	Sulfite reductase	Component of the sulfite reductase complex that catalyzes the 6-electron reduction of sulfite to sulfide. This is one of several activities required for the biosynthesis of L- cysteine from sulfate. The flavoprotein component catalyzes the electron flow from NADPH - FAD - FMN to the hemoprotein component	1	0	0	1	0	-1.18644	0.0057858	0.00250338	none	0	0
GENE4069006_p0	Nuclear pore complex NUP43	WD40 repeats	1	0	0	0	0	0.0202919	0.000712622	0.000688214	none	0	0
GENE4069306_p1x	Protein phosphatase 2C	Protein phosphatase 2C	1	0	0	0	0	1.02868	0.00340849	0.00649483	none	0	0
GENE4069587_p1x	Protein lin-9	Protein lin-9	1	0	0	0	0	0.764302	0.00151429	0.00240019	AT3G05380	0	0
GENE4069855_p1x	ABC transporter G family member 36-like isoform X3	ABC transporter G family member 36-like isoform X3	1	0	0	0	0	-1.13127	0.000416435	0.000209288	none	0	0
GENE4070457_p1x	Uncharacterized protein	Uncharacterized protein	1	0	0	0	0	-0.00206963	0.00301024	0.0026134	none	0	0
GENE4070487_p1x	Probable magnesium transporter	Probable magnesium transporter	1	0	0	0	0	0.254151	0.000296073	0.000370702	none	0	0
GENE4071105_p1x	Transcription factor CBF/NF-Y/archaeal	Histone-like transcription factor (CBF/NF-Y) and archaeal histone	1	0	0	0	0	0.349742	0.00135774	0.00159249	AT3G48590	0	0
GENE4071291_p1x	Uncharacterized protein (TOG)	non-motile cilium assembly	1	0	0	0	0	-0.298949	0.00051811	0.000379986	AT5G14790	1	0
GENE4071292_p1x	AP-1 complex subunit gamma	Adaptin C-terminal domain	1	0	0	0	0	-0.0169433	0.0100964	0.00945686	AT1G23900	0	0
GENE4071867_p1x	Chlorophyll a-b binding protein	Chlorophyll a-b binding protein, chloroplastic	1	0	1	0	0	0.439307	0.0937995	0.119524	none	0	0
GENE4072086_p1x	Uncharacterized protein	hypothetical protein	1	0	0	0	0	-0.0847537	0.00132537	0.00109464	none	0	0
GENE4073301_p1x	RNA polymerase Rpb4/RPC9	DNA-directed RNA-polymerase II subunit	1	0	0	0	0	-0.110393	0.00192251	0.00177762	AT5G09920	1	0
GENE4073495_p1x	Ribonuclease Inhibitor	Leucine-rich repeat	1	0	0	0	0	0.393961	0.000219714	0.000268536	none	0	0
GENE4074021_p1x	DNA polymerase delta subunit 4	DNA synthesis involved in DNA repair	1	0	0	0	0	0.0197343	0.00279491	0.00262147	AT1G09815	1	0
GENE4074394_p1x	Sm-like ribonucleoproteins	Sm-like ribonucleoproteins	1	0	0	0	0	0.0829147	0.00584682	0.00572967	AT2G43810	1	0
GENE4074967_p1x	Uncharacterized protein (DUF2423)	DUF2423 domain-containing protein	1	0	0	0	0	-0.659418	0.00194594	0.00127455	none	0	0
GENE4075082_p1x	Uncharacterized protein	hypothetical protein	1	0	0	0	0	0.074764	0.000264325	0.000255247	none	0	0
GENE4075091_p1x	UDP-N-acetylglucosamine transferase subunit ALG14	UDP-N-acetylglucosamine transferase subunit ALG14	1	0	0	0	0	0.249631	0.000160792	0.000177257	AT4G18230	1	0
GENE4075162_p1x	LSM14-like protein A-like isoform X1	Scd6-like Sm domain	1	0	0	0	0	-0.0187171	0.000511778	0.000473972	AT1G26110	0	0
GENE4062156_p0	YVTN repeat-like/Quinoprotein amine dehydrogenase	U5 small nuclear ribonucleoprotein 40 kDa protein	0	0	0	1	0		0.00350999	0.00321909	AT2G43770	0	0
GENE4062169_p0	Rft protein	Man(5)GlcNAc(2)-PP-dolichol translocation protein RFT1	0	0	0	1	0		0.000281362	0.000338852	AT5G07630	0	0
GENE4062403_p0x	DedAprotein	Protein DedA	0	0	0	1	0		0.00394299	0.00815796	none	0	0
GENE4062486_p0	Class I (E and Q) tRNA synthetase	Glutamate--tRNA ligase, cytoplasmic	0	0	0	1	0		0.0174029	0.013008	AT5G26710	1	0
GENE4062504_p0	PHD finger protein 3	PHD finger protein 3	0	0	0	1	0		0.00344824	0.00382391	AT5G25520	0	0
GENE4062541_p0	P-loop containing nucleoside triphosphate hydrolases	DEAD-box ATP-dependent RNA helicase 28	0	0	0	2	0		0.00597455	0.00413307	AT4G16630	1	0
GENE4062580_p0	Conserved predicted protein	Oxygen evolving enhancer 3 isoform B	0	0	0	1	0		0.00716735	0.00790782	none	0	0
GENE4062623_p0	Predicted protein	Hypothetical protein	0	0	0	1	0		0.000102297	0.000200795	none	0	0
GENE4062698_p0	Conserved predicted protein	Mis12 protein domain protein	0	0	0	1	0		0.00436778	0.00441852	none	0	0
GENE4062700_p0	Vacuolar protein sorting-associated protein 8 isogeny	Golgi CORVET complex core vacuolar protein 8 domain protein	0	0	0	1	0		0.00217674	0.00246229	AT4G00800	1	0
GENE4062755_p0	Chromatin modification-related protein MEAF6-like	Chromatin modification-related protein MEAF6	0	0	0	1	0		0.00352173	0.00337495	none	0	0
GENE4062872_p0	Predicted protein	Contains the following InterPro domains Protein of	0	0	0	1	0		0.000717393	0.000733549	none	0	0
GENE4062963_p0	Vesicle transport protein GOT1B	Vesicle transport protein GOT1	0	0	0	1	0		0.000954269	0.000863541	AT3G03180	0	0
GENE4063017_p0	P-loop containing nucleoside triphosphate hydrolases	DNA repair protein RAD51 homolog 3	0	0	0	1	0		0.000253402	0.000301059	AT2G45280	0	0
GENE4063517_p0	Component of oligomeric golgi complex 1	Conserved oligomeric Golgi complex subunit	0	0	0	1	0		0.00689696	0.00649545	AT5G16300	0	0
GENE4063520_p0	Zinc finger, C3HC4 type (RING finger)	E3 ubiquitin-protein ligase RBX1	0	0	0	1	0		0.000503993	0.000318584	AT5G20570	1	0
GENE4063552_p0	Barwin-like endoglucanases	Expansin-A10	0	0	0	1	0		0.00447264	0.00728554	AT1G26770	0	0
GENE4063584_p0	TSA: Wollemia nobilis Ref_Wollemi_Transcript_28887_1569 transcribed RNA sequence	SnoaL-like domain-containing protein	0	0	0	1	0		0.00289193	0.00390981	AT1G16320	0	0
GENE4063605_p0	Microbial collagenase	Plastid lipid-associated protein/fibrillin conserved domain-containing protein	0	0	0	1	0		0.0128334	0.0118121	AT1G18060	0	0
GENE4063724_p0	Ankyrin repeat	Ankyrin repeat domain protein	0	0	0	1	0		8.31853e-05	5.87562e-05	none	0	0
GENE4063735_p0	Conserved predicted protein	EF-hand domain-containing protein	0	0	0	1	0		0.000134309	0.00011179	none	0	0
GENE4063876_p0	Cobalamin synthesis protein cobW C-terminal domain	Zinc chaperone P47K	0	0	0	1	0		0.00475343	0.00282126	none	0	0
GENE4063918_p0	1-hydroxy-2-methyl-2-(E)-butenyl 4-diphosphate synthase	4-hydroxy-3-methylbut-2-en-1-yl diphosphate synthase	0	0	0	1	0		0.244406	0.152079	AT5G60600	0	0
GENE4063968_p0	Peroxisomal membrane anchor protein (Pex14p) conserved region	Peroxisomal membrane protein PEX14	0	0	0	1	0		0.00228727	0.00242737	AT5G62810	1	0
GENE4063979_p0	Chaperone J-domain	Chaperone protein dnaJ 10	0	0	0	1	0		0.000428963	0.000396778	AT4G39150	0	0
GENE4064011_p0	Magnesium transporter MRS2-1	Magnesium transporter MRS2-1	0	0	0	1	0		0.00118493	0.00106827	none	0	0
GENE4064093_p0	5-oxoprolinase (ATP-hydrolysing)	5-oxoprolinase	0	0	0	1	0		0.0295557	0.0216039	AT5G37830	0	0
GENE4064257_p0	Glycerol-3-phosphate (1)-acyltransferase	Lysophospholipid acyltransferase LPEAT1	0	0	0	1	0		0.000642687	0.0008441	AT1G80950	0	0
GENE4064294_p0	Coatomer gamma subunit appendage domain	Coatomer subunit gamma	0	0	0	1	0		0.0500942	0.036902	AT4G34450	1	1	K377
GENE4064348_p0	CDP-Ethanolamine:DAG ethanolamine phosphotransferase	Uncharacterized CDP-alcohol phosphatidyltransferase class-I family protein 3	0	0	0	1	0		0.00183955	0.00129974	AT1G13560	1	0
GENE4064352_p0	Wiskott-Aldrich syndrome protein family member 2	Protein of unknown function (DUF1118)	0	0	0	1	0		0.0357097	0.0318998	AT5G08050	1	0
GENE4064519_p0	Eukaryotic translation initiation factor 3 subunit E	Eukaryotic translation initiation factor 3 subunit E	0	0	0	1	0		0.0184302	0.014363	AT3G57290	2	0
GENE4064536_p0	Sec1/munc18-like (SM) proteins	Protein transport Sec1a	0	0	0	1	0		0.00388383	0.00528964	AT1G02010	0	0
GENE4064545_p0	Raffinose synthase or seed inhibition protein Sip1	galactinol--sucrose galactosyltransferase	0	0	0	1	0		0.00206028	0.00297558	AT3G57520	1	0
GENE4064618_p0	Tubulin binding cofactor C	Clathrin light chain	0	0	0	1	0		0.00261932	0.00207349	none	0	0
GENE4064880_p0	Predicted protein	Hypothetical protein	0	0	0	1	0		0.000339693	0.000450739	none	0	0
GENE4064985_p0	Cullin family	Cullin-3B	0	0	0	1	0		0.00821109	0.00901647	AT1G69670	0	0
GENE4064987_p0	P-loop containing nucleoside triphosphate hydrolases	Ras-related protein RABH1b	0	0	0	1	0		0.0109358	0.0105221	AT2G44610	1	1	K184
GENE4065116_p0	Sperm flagellar protein	Sperm flagellar protein 1	0	0	0	1	0		0.000538054	0.000297446	none	0	0
GENE4065119_p0	P-loop containing nucleoside triphosphate hydrolases	ADP-ribosylation factor 2	0	0	0	1	0		0.0241358	0.0201883	AT5G14670	1	0
GENE4065150_p0	Transcription elongation factor (TFIIS) family protein	Protein IWS1 homolog 1	0	0	0	2	0		0.00971284	0.0117106	AT1G32130	0	0
GENE4065307_p0	Golgin subfamily A member 5	Golgin-84	0	0	0	1	0		0.00652445	0.00522703	AT2G19950	0	0
GENE4065317_p0	Tyrosyl-Transfer RNA Synthetase | subunit E| domain 1	Ethanolamine-phosphate cytidylyltransferase	0	0	0	0	1		0.00783998	0.00876736	AT2G38670	0	0
GENE4065318_p0	Trafficking protein particle complex subunit 2-like protein isoform 2	Sedlin, N-terminal conserved region	0	0	0	1	0		0.00120797	0.00130528	none	0	0
GENE4065340_p0x	Cyclophilin type peptidyl-prolyl cis-trans isomerase/CLD	Peptidyl-prolyl cis-trans isomerase CYP18-2	0	0	0	1	0		0.00437236	0.00474615	AT2G36130	0	0
GENE4065354_p0	Thioredoxin-like	Thioredoxin X, chloroplastic	0	0	0	1	0		0.0432862	0.0358379	AT1G50320	1	0
GENE4065430_p0	ADP,ATP carrier protein	ADP/ATP translocase	0	0	0	1	0		0.215441	0.209532	AT5G13490	1	0
GENE4065461_p0	Predicted protein	Nuclear pore complex assembly	0	0	0	1	0		0.00170619	0.00160771	none	0	0
GENE4065463_p0	Protein chloroplastic-like	Protein TIC110, chloroplastic	0	0	0	1	0		0.218694	0.203952	AT1G06950	0	0
GENE4065468_p0	P-loop containing nucleoside triphosphate hydrolases	ABC transporter C family member 13	0	0	0	0	1		1.38868e-05	1.34873e-05	none	0	0
GENE4065489_p0	Homeobox protein HAT3.1	Homeobox protein HOX1A	0	0	0	1	0		0.000381142	0.000366184	AT3G19510	0	0
GENE4065520_p0	Similar to Transcription factor TFIIIB component B&apos acc. no. O94481	Transcription factor TFIIIB component B''	0	0	0	1	0		0.00232966	0.00245651	AT4G39160	1	0
GENE4065546_p0	Cyclophilin type peptidyl-prolyl cis-trans isomerase/CLD	Peptidyl-prolyl cis-trans isomerase B	0	0	0	1	0		0.0730805	0.100976	AT5G13120	0	0
GENE4065587_p0	Importin subunit alpha	Importin subunit alpha-2	0	0	0	1	0		0.0267262	0.024516	AT4G16143	1	0
GENE4065670_p0	Protein kinase-like (PK-like)	Serine/threonine-protein kinase SAPK3	0	0	0	1	0		0.00356562	0.00331838	none	0	0
GENE4065679_p0	TSA: Wollemia nobilis Ref_Wollemi_Transcript_2296_1966 transcribed RNA sequence	ADP-ribosylation factor GTPase-activating protein AGD5	0	0	0	1	0		0.000761938	0.00080833	AT5G54310	0	0
GENE4065701_p0	Transmembrane protein 135	Transmembrane protein 135 N-terminal domain-containing protein	0	0	0	1	0		0.000144018	0.00014407	AT1G34630	1	0
GENE4065767_p0	Phosphatidylinositol 3-kinase Catalytic Subunit| Chain A| domain 1	Ubiquitin-like domain-containing protein	0	0	0	1	0		0.0702118	0.0492159	none	0	0
GENE4065775_p0	P-loop containing nucleoside triphosphate hydrolases	Replication factor C subunit 2	0	0	0	1	0		0.00933761	0.00739183	AT1G63160	1	0
GENE4065804_p0	Cobalamin biosynthesis protein CobW	Zinc-regulated GTPase metalloprotein activator 1	0	0	0	2	0		0.0185981	0.00302686	none	0	0
GENE4065864_p0	Non-imprinted in Prader-Willi/Angelman syndrome region protein	Probable magnesium transporter NIPA3	0	0	0	0	1		0.00018614	0.000285729	AT1G34470	0	0
GENE4065891_p0	TBC1 domain family member 2A	G163 protein	0	0	0	0	1		0.0403831	0.0366128	none	0	0
GENE4065937_p0	Tesmin tso1-like cxc domain-containing protein	Protein tesmin/TSO1-like CXC 2	0	0	0	1	0		0.000956827	0.000600319	none	0	0
GENE4066074_p0	Phosphatidylinositol 4-kinase beta 1	Phosphatidylinositol 4-kinase beta 1	0	0	0	2	0		0.00144875	0.001226	AT5G64070	0	0
GENE4066250_p0x	40S ribosomal protein S28	Small ribosomal subunit protein eS28	0	0	0	1	0		0.027823	0.0132067	AT5G64140	1	1	K30
GENE4066305_p0	Septum formation protein MAF-like protein	Septum formation MAF	0	0	0	1	0		0.00243029	0.00261277	AT5G42770	1	0
GENE4066311_p0	NEDD8-activating enzyme E1 regulatory subunit	NEDD8-activating enzyme E1 regulatory subunit AXL	0	0	0	1	0		0.0027318	0.00287922	AT2G32410	1	0
GENE4066332_p0	Rhodanese/Cell cycle control phosphatase	Rhodanese domain-containing protein	0	0	0	1	0		0.152957	0.299657	none	0	0
GENE4066337_p0	Light-harvesting chlorophyll-a/b binding protein LhcII-3	Chlorophyll a-b binding protein 151, chloroplastic	0	0	0	1	0		0.638544	0.984705	none	0	0
GENE4066353_p0	Alpha-1,4 glucan phosphorylase	Glycogen phosphorylase 1	0	0	0	1	0		0.0604014	0.0539421	AT3G46970	1	0
GENE4066487_p0	BSD domain containing protein	BSD domain-containing protein	0	0	0	0	1		0.00134057	0.00149674	AT1G55750	0	0
GENE4066511_p0	Alpha-acetolactate decarboxylase	Alpha-acetolactate decarboxylase	0	0	0	1	1		0.00237648	0.00584342	none	0	0
GENE4066560_p0	Ankyrin repeat domain-containing protein 50	Fibronectin type 3 and ankyrin repeat domains protein 1	0	0	0	1	0		0.000577749	0.000713155	none	0	0
GENE4066575_p0	FKBP-type peptidyl-prolyl cis-trans isomerase	70 kDa peptidyl-prolyl isomerase	0	0	0	1	0		0.00837673	0.00441184	AT3G25230	1	0
GENE4066609_p0	Conserved predicted protein	Histone deacetylase complex subunit SAP30 Sin3 binding domain-containing protein	0	0	0	1	0		0.00493532	0.00383502	none	0	0
GENE4066732_p0	Eukaryotic translation initiation factor 3 subunit C	Eukaryotic translation initiation factor 3 subunit C	0	0	0	1	0		0.0578592	0.0412559	AT3G56150	0	0
GENE4066805_p0	Ankyrin repeat	Serine/threonine-protein kinase TNNI3K	0	0	0	1	0		0.0187956	0.0131812	none	0	0
GENE4066832_p0	MFS general substrate transporter like domains	Major Facilitator Superfamily domain protein	0	0	0	1	0		0.000968864	0.00105232	none	0	0
GENE4066839_p0	Protein kinase-like (PK-like)	Cyclin-dependent kinase A-1	0	0	0	1	0		0.00483781	0.00429555	AT3G48750	1	1	K61
GENE4067134_p0	P-loop containing nucleoside triphosphate hydrolases	RuvB-like protein 1	0	0	0	1	0		0.0085038	0.00854158	AT5G22330	1	0
GENE4067155_p0	Protein kinase-like (PK-like)	Probable serine/threonine-protein kinase WNK3	0	0	0	1	0		0.00583175	0.00440243	none	0	0
GENE4067156_p0	COP9 signalosome complex subunit 5a	COP9 signalosome complex subunit 5a	0	0	0	2	0		0.00524939	0.00599298	AT1G22920	0	0
GENE4067232_p0x	Conserved predicted protein	Hypothetical protein	0	0	0	1	0		0.00293896	0.00437446	none	0	0
GENE4067262_p0	Predicted protein	Putative hydrolase	0	0	0	1	0		0.000327832	0.000168219	none	0	0
GENE4067321_p0	Conserved predicted protein	Hypothetical protein	0	0	0	1	0		0.00676505	0.00428153	none	0	0
GENE4067354_p0x	DNA-directed RNA polymerase subunit	DNA-directed RNA polymerase II subunit RPB9	0	0	0	1	0		0.00304906	0.00287371	AT3G16980	0	0
GENE4067378_p0	Type I PLP-dependent aspartate aminotransferase-like (Major domain)	Serine decarboxylase	0	0	0	1	0		0.00378577	0.00266797	AT1G43710	0	0
GENE4067383_p0	Uncharacterised protein family (UPF0183)	Phagosome assembly factor 1 domain protein	0	0	0	1	0		0.000984746	0.000726919	AT3G51130	0	0
GENE4067496_p0	Conserved predicted protein	GATA-type domain-containing protein	0	0	0	1	0		0.00298371	0.00326929	AT2G41830	0	0
GENE4067527_p0	Predicted protein	Hypothetical protein	0	0	0	0	1		0.000963701	0.00105995	none	0	0
GENE4067653_p0	FAD/NAD(P)-binding domain	Dihydrolipoyl dehydrogenase 2, chloroplastic	0	0	0	1	0		0.187761	0.142459	AT4G16155	1	0
GENE4067681_p0	P-loop containing nucleoside triphosphate hydrolases	Replication factor C subunit 2	0	0	0	1	0		0.00850831	0.00699822	AT1G21690	0	0
GENE4067819_p0	Splicing factor, arginine/serine-rich 7	DUF1777-domain-containing protein	0	0	0	1	0		0.00066755	0.000661446	AT5G57370	0	0
GENE4067833_p0	Predicted protein	Hypothetical protein	0	0	0	1	0		0.00357188	0.00456346	none	0	0
GENE4067845_p0	PLAC8 family	PLANT CADMIUM RESISTANCE 2-like	0	0	0	1	0		0.000167967	0.000154611	AT2G40935	0	0
GENE4067996_p0	Protein kinase-like (PK-like)	Chaperone protein DnaK	0	0	0	1	0		0.00105401	0.000570184	none	0	0
GENE4068097_p0x	Got1/Sft2-like vescicle transport protein family	Vesicle transport protein	0	0	0	1	0		0.00159547	0.00131686	AT4G26550	0	0
GENE4068141_p0	Conserved predicted protein	Hypothetical protein	0	0	0	1	0		0.0444613	0.0192922	none	0	0
GENE4068189_p0x	Methionine aminopeptidase 2	Methionine aminopeptidase 2B	0	0	0	1	0		0.00453	0.00481691	none	0	0
GENE4068216_p0	Yrdc domain-containing mitochondrial-like	Threonylcarbamoyl-AMP synthase	0	0	0	1	0		0.00363854	0.00480949	none	0	0
GENE4068221_p0	Peptidyl-prolyl cis-trans isomerase D	Peptidyl-prolyl cis-trans isomerase D	0	0	0	1	0		0.00220311	0.00108434	none	0	0
GENE4068265_p0	Snare associated golgi family protein	TVP38/TMEM64 family membrane protein slr0305	0	0	0	1	0		0.000670487	0.000813656	none	0	0
GENE4068310_p0	Rho GTPase-activating protein 1	CRAL-TRIO domain-containing protein	0	0	0	1	0		0.00412511	0.00443695	none	0	0
GENE4068322_p0x	40S ribosomal protein S27	Small ribosomal subunit protein eS27y	0	0	0	1	0		0.00933661	0.00564004	AT3G61110	1	0
GENE4068340_p0	alpha/beta-Hydrolases	Monoglyceride lipase	0	0	0	1	0		0.00406557	0.00356386	AT1G18360	0	0
GENE4068454_p0	Ferredoxin--NADP reductase	Ferredoxin--NADP reductase, chloroplastic	0	0	0	1	0		0.294608	0.273997	AT4G05390	1	0
GENE4068469_p0	Cyclophilin type peptidyl-prolyl cis-trans isomerase/CLD	Peptidyl-prolyl cis-trans isomerase CYP18-1	0	0	0	1	0		0.00097605	0.000942539	AT1G01940	0	0
GENE4068476_p0	Proteinase inhibitor I4 serpin	Serpin domain-containing protein	0	0	0	1	0		0.00384797	0.0124709	none	0	0
GENE4068491_p0	Cytochrome c oxidase subunit H	Cytochrome c oxidase subunit 6b-3	0	0	0	1	0		0.00701826	0.00626838	AT4G28060	0	0
GENE4068506_p0	Glutamine synthetase/guanido kinase	Glutamine synthetase, chloroplastic	0	0	0	1	0		0.459641	0.320135	none	0	0
GENE4068704_p0	Protein kinase-like (PK-like)	Serine/threonine-protein kinase PRP4 homolog	0	0	0	1	0		0.00254034	0.00226229	AT1G13350	1	0
GENE4068720_p0	Protein kinase-like (PK-like)	Serine/threonine-protein kinase SAPK3	0	0	0	1	0		0.00628486	0.00474368	none	0	0
GENE4068798_p0	Ubiquitin-like domain-containing CTD phosphatase 1	Ubiquitin-like domain-containing CTD phosphatase 1	0	0	0	1	0		0.00102546	0.00104891	AT4G06599	0	0
GENE4068865_p0	Protein kinase-like (PK-like)	Protein kinase dsk1	0	0	0	1	0		0.000985502	0.000832767	AT5G22840	0	0
GENE4068923_p0	emp24/gp25L/p24 family/GOLD	GOLD domain-containing protein	0	0	0	1	0		0.00418193	0.00472431	AT3G22845	0	0
GENE4068952_p0	GRIP domain	GRIP domain-containing protein	0	0	0	1	0		0.00179575	0.00150521	none	0	0
GENE4069461_p1x	Predicted protein	Hypothetical protein	0	0	0	1	0		0.000432774	0.000228308	none	0	0
GENE4071261_p1x	Cobyrinate a,c-diamide synthase	Cobyrinate a,c-diamide synthase	0	0	0	1	0		0.00138585	0.00118245	none	0	0
GENE4071961_p1x	Conserved predicted protein	Hypothetical protein	0	0	0	2	0		0.00037454	0.000491536	none	0	0

### Sheet: chain_linkages
Linkage	PSMs	log2 fold change (air/high CO2)	p-value	Adjusted p-value	log2 fold change (air/high CO2) relative to the ubiquitinome	p-value relative to the ubiquitinome	Adjusted p-value relative to the ubiquitinome	Air vessels	High CO2 vessels
K6	99	-1.52126	0.0694426	0.0859085	-1.01144	0.120915	0.163103	3	3
K11	179	-2.37192	0.0509396	0.0859085	-1.94843	0.0670394	0.162187	3	3
K27	3	-2.80336	0.000119903	0.000839322	-inf			2	3
K29	47	-1.53748	0.0736358	0.0859085	-1.05601	0.135919	0.163103	3	3
K33	68	-0.432998	0.365227	0.365227	0.0323195	0.949928	0.949928	3	3
K48	113	-1.07345	0.0141126	0.0493942	-0.438572	0.00865284	0.0519171	3	3
K63	152	-2.69961	0.0633709	0.0859085	-2.48946	0.0810934	0.162187	3	3

### Sheet: chain_linkage_psms
Linkage	Peptide	Precursor purity	Reporter intensity, WT high CO2 replicate 1	Reporter intensity, WT high CO2 replicate 2	Reporter intensity, WT high CO2 replicate 3	Reporter intensity, WT air replicate 1	Reporter intensity, WT air replicate 2	Reporter intensity, WT air replicate 3
33	IQDKEGIPPDQQR	1	0	991.043	0	997.505	1028.91	0
33	IQDKEGIPPDQQR	1	0	0	0	1364.82	0	0
33	IQDKEGIPPDQQR	1	1954.9	998.499	1221.26	2899.02	815.429	0
29	SKIQDKEGIPPDQQR	1	687.165	1290.15	885.682	0	0	0
33	SKIQDKEGIPPDQQR	1	687.165	1290.15	885.682	0	0	0
33	IQDKEGIPPDQQR	1	3842.29	5455.86	6977.08	14769.3	3742.11	4747
29	SKIQDKEGIPPDQQR	1	1815.78	0	2521.7	1103.12	0	0
33	SKIQDKEGIPPDQQR	1	1815.78	0	2521.7	1103.12	0	0
29	SKIQDKEGIPPDQQR	1	3511.53	2775.14	5953.08	2067.46	762.033	0
33	SKIQDKEGIPPDQQR	1	3511.53	2775.14	5953.08	2067.46	762.033	0
33	IQDKEGIPPDQQR	0.99	2836.68	1806.42	5044.85	8330.38	2137.23	3277.62
29	SKIQDKEGIPPDQQR	0.98	3498.77	2553.51	4505.43	3153.07	987.2	1364.96
33	SKIQDKEGIPPDQQR	0.98	3498.77	2553.51	4505.43	3153.07	987.2	1364.96
33	IQDKEGIPPDQQR	1	3002.83	2894.16	4093.06	6499.3	1730.84	3319.01
29	SKIQDKEGIPPDQQR	0.98	3668.88	3183.97	4967.82	1808.85	0	1083.36
33	SKIQDKEGIPPDQQR	0.98	3668.88	3183.97	4967.82	1808.85	0	1083.36
33	IQDKEGIPPDQQR	1	3294.66	4110.75	4874.21	6730.19	2568.69	2932.73
29	SKIQDKEGIPPDQQR	0.98	2750	2092.32	4480.61	3103.97	0	0
33	SKIQDKEGIPPDQQR	0.98	2750	2092.32	4480.61	3103.97	0	0
33	IQDKEGIPPDQQR	1	1586.57	2928.71	2292.82	4076.13	0	1742.88
29	SKIQDKEGIPPDQQR	0.98	4206.82	2673.13	4886.7	2104.32	959.165	1399.6
33	SKIQDKEGIPPDQQR	0.98	4206.82	2673.13	4886.7	2104.32	959.165	1399.6
33	IQDKEGIPPDQQR	1	1817.71	2359.95	1781.07	3002.96	0	1293.39
29	SKIQDKEGIPPDQQR	0.97	1822.95	1768.01	3912.03	2023.8	920.214	0
33	SKIQDKEGIPPDQQR	0.97	1822.95	1768.01	3912.03	2023.8	920.214	0
29	SKIQDKEGIPPDQQR	0.86	1707.76	2081.9	2733.1	1084.96	0	0
33	SKIQDKEGIPPDQQR	0.86	1707.76	2081.9	2733.1	1084.96	0	0
33	IQDKEGIPPDQQR	1	2176.91	2620.04	1834.94	2484.82	2530.51	2535.77
33	IQDKEGIPPDQQR	0.51	3158.3	2612.05	3013.3	2837.04	2514.01	2330.58
29	SKIQDKEGIPPDQQR	0.88	988.669	0	0	0	645.997	0
33	SKIQDKEGIPPDQQR	0.88	988.669	0	0	0	645.997	0
29	SKIQDKEGIPPDQQR	0.9	1231.74	0	1107.61	0	0	0
33	SKIQDKEGIPPDQQR	0.9	1231.74	0	1107.61	0	0	0
29	SKIQDKEGIPPDQQR	0.92	721.053	0	0	0	0	0
33	SKIQDKEGIPPDQQR	0.92	721.053	0	0	0	0	0
33	IQDKEGIPPDQQR	0.64	850.919	0	0	788.788	0	0
63	TLADYNIQK	1	0	0	0	0	0	0
63	TLADYNIQK	0.77	2295.69	1811.53	2354.44	2312.68	990.384	2076.64
48	LIFAGKQLEDGR	0.92	64343	61671.8	70831	30932.9	28164.6	39665
48	LIFAGKQLEDGR	1	43204.9	41823.8	50046.2	27052	17904.5	24170.5
48	LIFAGKQLEDGR	1	31723.9	25919.2	32092.4	17127.3	11308	13278.9
48	LIFAGKQLEDGR	1	20199.4	21083.3	25896	10552.9	8142.58	13149.7
48	LIFAGKQLEDGR	1	22524.9	20858.1	23865.7	14973.6	10068.8	11981
48	LIFAGKQLEDGR	1	17884	14116.5	19759.2	11425.3	7566.69	9898.75
48	LIFAGKQLEDGR	1	18808.9	17775	22966.2	8949.12	7569.09	12228.4
48	LIFAGKQLEDGR	1	16230.2	14248.1	18758.8	9334.31	8087.7	9855.66
48	LIFAGKQLEDGR	1	14430.5	14059.9	15578.4	10519.1	6805.27	7296.41
48	LIFAGKQLEDGR	1	14723.5	15077.4	15963.4	7678.98	7125.99	8529.39
48	LIFAGKQLEDGR	0.82	12380.8	12848.4	14059.2	9412.24	7190.1	8189.29
48	LIFAGKQLEDGR	1	9409.37	10891	14634.1	7829.92	6717.38	7586.13
48	LIFAGKQLEDGR	0.89	14907.4	14758	17214.8	9142.88	6749.33	8622.96
48	LIFAGKQLEDGR	1	11176.2	10440.9	16191.9	8105.1	5212.96	7504.52
48	LIFAGKQLEDGR	1	9513.86	10946	10892.1	7405.83	5065.47	5617.99
48	LIFAGKQLEDGR	1	6655.65	4395.31	4885.54	3881.35	3285.32	2502.21
11	TLTGKTITLEVESSDTIENVK	1	0	732.185	1012.41	0	0	0
48	LIFAGKQLEDGR	1	11859.7	10367.3	14590.7	8353.73	6513.94	9128.18
63	TLADYNIQKESTLHLVLR	0.91	1660.32	1959.52	2158.54	1106.09	0	0
48	LIFAGKQLEDGR	1	10048.1	9872.8	10516.2	7241.04	4572.43	4723.42
48	LIFAGKQLEDGR	0.93	6271.67	7308.14	7996.86	3669.49	2130.86	3079.45
48	LIFAGKQLEDGR	0.98	446074	357161	398203	217401	152504	186354
48	LIFAGKQLEDGR	0.94	5910.55	4442.49	5975.67	2606.62	2198.86	3240.54
48	LIFAGKQLEDGR	1	2175.49	2629.87	2231.74	1614.45	1240.06	1673.49
11	TLTGKTITLEVESSDTIENVK	1	4302.32	5450.78	4831.35	5351.72	1686.51	2648.46
11	TLTGKTITLEVESSDTIENVK	1	1473.26	1340.48	0	667.993	0	0
63	TLADYNIQKESTLHLVLR	1	925.928	725.361	1216.05	915.523	0	0
48	LIFAGKQLEDGR	1	5731.2	5021.61	6212.24	3828.74	1795.12	3357.19
63	TLADYNIQKESTLHLVLR	1	3375.25	3399.93	3392.39	1198.62	1173.14	2153.18
48	LIFAGKQLEDGR	1	6497.81	6988.83	7838.39	4426.98	2320.21	3626.77
48	LIFAGKQLEDGR	1	6407.66	6714.87	7718.74	2661.33	2261.2	3591.43
48	LIFAGKQLEDGR	1	4942.94	5562.8	6438.55	2582.42	1856.03	3139.43
63	TLADYNIQKESTLHLVLR	1	1998.9	900.902	2769.17	0	0	1349.17
63	TLADYNIQKESTLHLVLR	1	2498.56	1786.71	3872.38	0	0	2661.8
48	LIFAGKQLEDGR	1	6012.24	5466.79	6325.61	3747.1	1870.52	3203
11	TLTGKTITLEVESSDTIENVK	1	10599.6	8194.04	8935.77	764.942	0	3000.32
11	TLTGKTITLEVESSDTIENVK	0.79	1027.9	1277.96	1715.26	0	0	0
63	TLADYNIQKESTLHLVLR	1	55274.6	50084.1	53499.4	7172.6	3614.02	13656
48	LIFAGKQLEDGR	1	3718.26	4803.84	4711.81	2874.61	1370.98	1759.06
11	TLTGKTITLEVESSDTIENVK	1	87342.7	82754.2	99460.2	16541.3	5580.84	22888.8
63	TLADYNIQKESTLHLVLR	0.99	171131	173525	179244	12387.9	0	58665.8
48	LIFAGKQLEDGR	1	2181.75	3960.08	4863.31	1908.82	1339.84	1160.68
11	TLTGKTITLEVESSDTIENVK	0.99	220929	194492	239193	44472	18061.2	55637.4
63	TLADYNIQKESTLHLVLR	0.98	178754	174405	200932	27688	0	61517.3
48	LIFAGKQLEDGR	1	2664.52	4184.57	3268.92	2322.44	1191.83	2099.33
48	LIFAGKQLEDGR	1	2641.07	1652.24	2585.29	1661.03	1056.3	1722.09
63	TLADYNIQKESTLHLVLR	0.98	132817	152353	166083	22670.5	8899.73	49520.8
11	TLTGKTITLEVESSDTIENVK	0.99	204811	190292	210931	36196.4	13745.7	64837
48	LIFAGKQLEDGR	1	2289.72	1921.46	2524.44	0	767.126	1989.55
63	TLADYNIQKESTLHLVLR	0.98	95224.4	99188.8	93467.1	14693.7	6647.03	26522
11	TLTGKTITLEVESSDTIENVK	0.99	147258	129012	150640	31524.9	10920.1	44428.3
48	LIFAGKQLEDGR	1	2636.73	1646.95	2380.74	876.677	0	0
63	TLADYNIQKESTLHLVLR	0.98	65228.3	60438.4	70428.2	7965.35	5953.55	24140.5
11	TLTGKTITLEVESSDTIENVK	1	23211.3	20519.8	22081.9	5036.61	1995.06	5502.52
48	LIFAGKQLEDGR	1	2041.99	1470.51	1593.99	0	0	0
11	TLTGKTITLEVESSDTIENVK	1	1130.53	1007.28	1050.79	658.69	0	790.487
63	TLADYNIQKESTLHLVLR	0.98	106571	102983	98401.2	9203.21	0	31702.2
11	TLTGKTITLEVESSDTIENVK	0.98	314764	298545	328651	68250	29212.6	106540
63	TLADYNIQKESTLHLVLR	0.98	95206.6	109312	126125	7487.34	8043.04	25634.6
48	LIFAGKQLEDGR	1	1105.17	844.22	1102.08	0	0	0
63	TLADYNIQKESTLHLVLR	0.98	87488.4	94621	78886.7	6741.59	6916.97	19537.9
48	LIFAGKQLEDGR	1	750.498	1029.58	1167.72	0	0	917.013
11	TLTGKTITLEVESSDTIENVK	0.98	159636	152617	154814	30240.3	14278.3	50571.5
63	TLADYNIQKESTLHLVLR	0.98	55349.6	57861.9	60770.6	7579.37	3029.27	19061.8
11	TLTGKTITLEVESSDTIENVK	0.99	66846.5	59819.6	70391.8	15301.4	5045.92	24369.5
63	TLADYNIQKESTLHLVLR	0.98	38499.6	39868.9	47772.4	3677.26	2937.92	8793.06
48	LIFAGKQLEDGR	1	0	0	820.167	0	0	0
11	TLTGKTITLEVESSDTIENVK	1	33163.2	28091.6	28532.2	6920.47	2441.86	8402.42
63	TLADYNIQKESTLHLVLR	0.99	42805.3	49347	49830.5	5215.14	2538.37	11307.1
11	TLTGKTITLEVESSDTIENVK	0.94	3314.67	4081.16	3658.7	0	0	1277.06
11	TLTGKTITLEVESSDTIENVK	0.94	2704.54	3794.4	3322.26	876.402	0	1617.16
63	TLADYNIQKESTLHLVLR	0.98	102156	121410	131370	10337.5	0	33707.2
11	TLTGKTITLEVESSDTIENVK	1	16136	15830.1	19229	3460.45	1366.85	3866.47
11	TLTGKTITLEVESSDTIENVK	0.99	10924.8	9606.95	12198	2034.49	1068.32	4237.99
63	TLADYNIQKESTLHLVLR	0.98	64629.5	67062.4	59811.2	8194.46	2959.78	21059.9
48	LIFAGKQLEDGR	0.98	3082.79	2726.3	2316.17	1451.96	681.439	942.752
11	TLTGKTITLEVESSDTIENVK	1	0	1739.77	1117.5	0	0	0
63	TLADYNIQKESTLHLVLR	0.98	20798.5	18705.3	19099.6	2783.16	898.605	4992.64
11	TLTGKTITLEVESSDTIENVK	1	2986.48	3472.66	3107.74	0	0	923.077
48	LIFAGKQLEDGR	0.86	2609.61	1860.47	1511.35	0	0	1108.68
63	TLADYNIQKESTLHLVLR	0.98	3930.77	3388.39	4004.53	0	0	1534.43
11	TLTGKTITLEVESSDTIENVK	1	7957	6597.02	7686.61	1094.87	1475.09	1053.14
11	TLTGKTITLEVESSDTIENVK	0.99	3533.97	3259.29	5159.77	1029.59	0	1523.77
27	TLTGKTITLEVESSDTIENVKSK	1	1931.61	2413.79	2382.43	728.357	0	873.466
11	TLTGKTITLEVESSDTIENVKSK	1	1931.61	2413.79	2382.43	728.357	0	873.466
48	LIFAGKQLEDGR	0.89	1983.49	1984.19	1767.02	1394.22	730.499	850.326
29	TLTGKTITLEVESSDTIENVKSK	0.98	1773.59	3136.32	3568.66	0	0	1329.35
11	TLTGKTITLEVESSDTIENVKSK	0.98	1773.59	3136.32	3568.66	0	0	1329.35
63	TLADYNIQKESTLHLVLR	0.99	5376.37	6154.34	6069.25	1086.65	0	2028.66
11	TLTGKTITLEVESSDTIENVK	0.89	4378.77	2829	3411.24	0	0	832.6
48	LIFAGKQLEDGR	0.71	4587.99	3755.14	4332.41	1249.4	0	1137.87
63	TLADYNIQKESTLHLVLR	0.96	2330.44	2184.73	2836.17	0	0	1587.95
6	MQIFVKTLTGK	0.97	1657.85	2819.75	2761.3	1461.85	835.404	1205.5
63	QLEDGRTLADYNIQKESTLHLVLR	0.59	1080.02	1063.17	887.702	0	0	0
48	LIFAGKQLEDGR	0.91	2832.14	3187.02	3029.74	1980.84	0	1958.6
63	TLADYNIQKESTLHLVLR	1	1242.39	2243.08	1678.61	0	0	880.676
63	TLADYNIQKESTLHLVLR	1	0	1682.89	1427.24	0	0	0
11	TLTGKTITLEVESSDTIENVK	1	2518.15	2894.26	2620.39	0	0	1022.49
11	TLTGKTITLEVESSDTIENVK	1	1501.67	773.255	2223.23	833.36	0	0
48	LIFAGKQLEDGR	1	1132.59	1554.56	2113.99	0	0	0
63	TLADYNIQKESTLHLVLR	1	0	1261.29	0	0	0	0
11	TLTGKTITLEVESSDTIENVK	1	1938.78	1973.38	2093.67	0	0	0
48	LIFAGKQLEDGR	0.99	32383.5	27895.6	25418.6	15707.7	12472	10957.5
63	TLADYNIQKESTLHLVLR	0.98	3419.03	1921.26	1482	0	0	0
11	TLTGKTITLEVESSDTIENVK	0.92	2818.95	1719.9	2149.94	0	0	790.278
63	TLADYNIQKESTLHLVLR	0.84	1326.67	1153.65	1073.12	716.286	0	714.289
63	TLADYNIQKESTLHLVLR	0.88	833.105	1367.73	1634.91	0	0	0
11	TLTGKTITLEVESSDTIENVK	1	1569.92	887.981	1054.5	1227.72	0	1017.67
48	LIFAGKQLEDGR	0.99	14482.8	14467.9	18212	8403.31	4162.95	8135.63
11	TLTGKTITLEVESSDTIENVK	1	1949.75	2335.5	1290.83	0	0	992.143
11	TLTGKTITLEVESSDTIENVK	0.92	1384.42	1030	1074.04	0	0	0
48	LIFAGKQLEDGR	0.99	26969.6	24359.2	28226.6	15481	11862	12532.3
11	TLTGKTITLEVESSDTIENVK	0.87	1769.14	1168.68	2033.26	0	0	0
63	TLADYNIQKESTLHLVLR	0.95	1334.63	798.775	979.029	0	0	0
6	MQIFVKTLTGK	0.96	0	0	888.575	0	0	0
63	TLADYNIQKESTLHLVLR	0.88	1233.59	1490.9	1850.53	0	0	1548.46
11	TLTGKTITLEVESSDTIENVK	1	1213.69	1338.95	1440.78	0	0	843.904
6	MQIFVKTLTGK	0.97	7212.44	7377.85	8305.11	6123.76	1354.15	3394.28
63	TLADYNIQKESTLHLVLR	0.97	0	1435.65	0	0	0	0
11	TLTGKTITLEVESSDTIENVK	0.97	1873.06	916.754	1500.41	0	0	0
6	MQIFVKTLTGK	1	3233.84	1972.93	3405.34	3029.2	0	1304.34
63	TLADYNIQKESTLHLVLR	0.97	0	0	0	0	0	0
11	TLTGKTITLEVESSDTIENVK	0.96	2687.11	1787.43	1074.86	0	0	0
11	TLTGKTITLEVESSDTIENVK	0.98	1829.61	2092.96	2527.53	0	0	0
6	MQIFVKTLTGK	0.98	7065.68	4972.82	6274.31	7547.9	1724.31	2543.2
48	LIFAGKQLEDGR	0.98	4073.16	2650.18	3333.62	1242.58	1041.69	1599.34
63	TLADYNIQKESTLHLVLR	0.85	0	1451.26	0	0	0	0
11	TLTGKTITLEVESSDTIENVK	1	1661.3	1115.29	0	0	0	951.622
6	MQIFVKTLTGK	1	2076.7	2512.67	2071.67	1276.6	1160.91	1446.11
63	TLADYNIQKESTLHLVLR	0.93	0	0	905.156	0	0	0
48	LIFAGKQLEDGR	0.95	2775.42	2887.79	2945.57	1399.24	1022.91	845.698
11	TLTGKTITLEVESSDTIENVK	0.89	1076.13	1003.49	978.857	0	0	0
63	TLADYNIQKESTLHLVLR	1	657.874	0	0	0	0	0
6	MQIFVKTLTGK	1	1337.55	1746.44	1961.44	1296.68	796.812	1084.02
48	LIFAGKQLEDGR	1	2461.99	2635.66	1900.31	1238.76	0	962.482
63	TLADYNIQKESTLHLVLR	1	0	0	0	0	0	0
63	TLADYNIQKESTLHLVLR	0.95	0	0	0	0	0	0
11	TLTGKTITLEVESSDTIENVK	1	1068.24	1001.61	1444.73	0	0	0
6	MQIFVKTLTGK	1	906.383	1475.94	1617.23	1072.88	0	0
48	LIFAGKQLEDGR	0.87	3283.1	3170.68	4670.66	712.988	1136.89	1494.54
63	TLADYNIQKESTLHLVLR	0.94	0	0	0	0	0	0
11	TLTGKTITLEVESSDTIENVK	1	1540.48	1275.08	787.148	0	0	0
6	MQIFVKTLTGK	0.7	1765.05	1414.22	1191.21	1626.52	0	0
63	TLADYNIQKESTLHLVLR	1	1068.64	936.959	1593.78	0	0	0
11	TLTGKTITLEVESSDTIENVK	1	1298.63	1831.57	1864.88	731.226	0	0
6	MQIFVKTLTGK	1	0	0	0	0	0	0
11	TLTGKTITLEVESSDTIENVK	1	826.558	1997.96	2148.57	0	0	0
63	TLADYNIQKESTLHLVLR	0.85	0	0	1010.18	0	0	0
63	TLADYNIQKESTLHLVLR	0.87	0	1376.25	0	0	0	0
11	TLTGKTITLEVESSDTIENVK	1	1636.31	737.734	984.99	658.068	0	716.58
6	MQIFVKTLTGK	1	0	813.4	0	0	0	0
48	LIFAGKQLEDGR	0.99	5591.6	5266.05	4230.99	2428.75	2383.03	1713.84
63	TLADYNIQKESTLHLVLR	0.88	1484.3	913.576	1226.65	0	0	0
11	TLTGKTITLEVESSDTIENVK	1	1508.42	923.065	1797.68	0	0	0
48	LIFAGKQLEDGR	0.99	6588.89	6324.36	7490.59	2813.77	2623.76	3803.21
63	TLADYNIQKESTLHLVLR	0.93	0	1004.21	0	0	0	0
11	TLTGKTITLEVESSDTIENVK	1	1221	1093.29	778.757	0	0	0
63	TLADYNIQKESTLHLVLR	1	1051.25	0	0	0	0	0
48	LIFAGKQLEDGR	1	5785.41	5384.16	7632.08	4024.73	1800.91	3176.37
11	TLTGKTITLEVESSDTIENVK	0.93	1317.4	975.233	1139.41	0	0	0
11	TLTGKTITLEVESSDTIENVK	1	0	998.628	648.844	0	0	0
63	TLADYNIQKESTLHLVLR	0.9	0	0	1182.84	0	0	0
11	TLTGKTITLEVESSDTIENVK	1	0	0	865.722	0	0	0
29	TITLEVESSDTIENVKSKIQDK	0.9	2468.97	1118.6	1263.21	0	0	0
63	TLADYNIQKESTLHLVLR	0.76	0	0	0	0	0	0
11	TLTGKTITLEVESSDTIENVK	1	867.822	1591.81	1119.03	0	0	884.728
63	TLADYNIQKESTLHLVLR	1	0	879.196	871.889	0	0	0
11	TLTGKTITLEVESSDTIENVK	1	966.42	1066.91	854.167	0	0	877.313
48	LIFAGKQLEDGR	0.94	6424.34	5834.53	6713	3420.34	1496.07	2376.67
63	TLADYNIQKESTLHLVLR	0.9	845.387	1030.14	831.929	0	0	0
6	MQIFVKTLTGK	0.98	0	0	0	0	0	0
11	TLTGKTITLEVESSDTIENVK	0.91	0	1563.07	1178.94	0	0	1290.02
6	MQIFVKTLTGK	0.95	0	0	0	0	0	0
11	TLTGKTITLEVESSDTIENVK	0.94	1469.86	1316.24	1807.16	0	0	0
48	LIFAGKQLEDGR	0.96	4585.05	4183.54	3353.46	1936.43	1954.43	2576.27
63	TLADYNIQKESTLHLVLR	0.95	1901.87	1209.68	2459.38	708.98	0	962.706
11	TLTGKTITLEVESSDTIENVK	1	1309.15	2082.59	2230.95	0	0	0
63	TLADYNIQKESTLHLVLR	0.94	0	735.824	1528.63	0	0	0
6	MQIFVKTLTGK	0.98	2520.8	3346.54	3799.5	956.226	715.893	1396.13
48	LIFAGKQLEDGR	0.98	2420.94	2945.17	3932.72	2137.05	1199.78	2984.1
11	TLTGKTITLEVESSDTIENVK	1	2811.3	2517.1	3270.41	0	0	805.916
63	TLADYNIQKESTLHLVLR	0.92	1609.94	1081.56	1453.03	0	0	0
48	LIFAGKQLEDGR	1	4654.53	4180.39	6585.01	2846.77	1701.78	3233.94
11	TLTGKTITLEVESSDTIENVK	1	6593.72	6620.04	7163.27	1428.21	0	1985.77
48	LIFAGKQLEDGR	1	6640.11	6482.31	7203.26	3023.4	2470.34	2522.83
6	MQIFVKTLTGK	1	9780.01	7346.39	9984.67	2423.7	1647.15	3730.55
11	TLTGKTITLEVESSDTIENVK	1	6456.01	6800.38	6514.54	1945.04	0	2455.14
6	MQIFVKTLTGK	1	0	0	0	0	0	0
11	TLTGKTITLEVESSDTIENVK	1	3948	4497.83	5010.18	980.142	812.83	1905.08
11	TLTGKTITLEVESSDTIENVK	0.97	5765.3	5657.34	6363.94	1784.3	0	1235.18
6	MQIFVKTLTGK	0.57	0	0	0	0	0	0
11	TLTGKTITLEVESSDTIENVK	0.98	5053.96	5081.76	3602.43	976.464	0	2370.92
48	LIFAGKQLEDGR	0.96	5014.78	6686.25	6942.37	1482.14	1160.37	2262.27
11	TLTGKTITLEVESSDTIENVK	1	3440.58	3982.46	4073.17	1536.69	760.064	1688.45
6	MQIFVKTLTGK	0.98	731.912	1118.77	994.263	0	0	0
48	LIFAGKQLEDGR	0.99	1797.23	2408.2	2561.43	721.556	0	1003.55
6	MQIFVKTLTGK	0.98	1069.28	0	0	0	0	0
6	MQIFVKTLTGK	1	0	0	997.055	0	0	0
11	TLTGKTITLEVESSDTIENVK	0.98	5166.87	3460.57	3931.57	778.427	0	1434
6	MQIFVKTLTGK	1	1160.46	2305.92	2352.25	0	0	0
6	MQIFVKTLTGK	0.98	2184.74	2678.9	1226.3	0	0	1407.23
63	TLADYNIQKESTLHLVLR	0.95	0	0	0	0	0	0
11	TLTGKTITLEVESSDTIENVK	0.99	4206.88	2905.94	3691.83	1012.25	0	0
6	MQIFVKTLTGK	1	0	0	0	0	0	0
48	LIFAGKQLEDGR	0.98	2082.71	1182.48	1352.1	1138.15	0	0
63	TLADYNIQKESTLHLVLR	0.97	0	0	0	0	0	0
11	TLTGKTITLEVESSDTIENVK	1	0	0	0	0	0	0
6	MQIFVKTLTGK	0.95	0	0	0	0	0	0
6	MQIFVKTLTGK	1	0	0	0	0	0	0
63	TLADYNIQKESTLHLVLR	0.9	0	0	0	0	0	0
6	MQIFVKTLTGK	0.98	1660.29	1679.77	2054.22	0	0	776.496
11	TLTGKTITLEVESSDTIENVK	0.94	0	0	0	0	0	0
63	TLADYNIQKESTLHLVLR	0.81	0	0	0	0	0	0
11	TLTGKTITLEVESSDTIENVK	0.99	2700.75	2774.32	2825.16	0	0	0
11	TLTGKTITLEVESSDTIENVK	0.99	3655.85	3081.97	3451.22	0	0	1201.36
48	LIFAGKQLEDGR	0.99	1004.38	705.355	810.844	835.275	0	0
63	TLADYNIQKESTLHLVLR	0.95	0	0	0	0	0	0
11	TLTGKTITLEVESSDTIENVK	1	3698.06	2962.12	3931.87	830.651	0	822.343
63	TLADYNIQKESTLHLVLR	1	0	0	0	0	0	0
63	TLADYNIQKESTLHLVLR	0.97	0	0	0	0	0	0
63	TLADYNIQKESTLHLVLR	0.97	0	0	0	0	0	0
63	TLADYNIQKESTLHLVLR	1	0	0	0	0	0	0
11	TLTGKTITLEVESSDTIENVK	1	0	1669.47	1336.45	642.835	0	709.366
63	TLADYNIQKESTLHLVLR	0.94	0	0	0	0	0	0
11	TLTGKTITLEVESSDTIENVK	0.98	766.071	897.004	0	0	0	0
63	TLADYNIQKESTLHLVLR	1	0	0	0	0	0	0
11	TLTGKTITLEVESSDTIENVK	0.99	0	0	821.272	0	0	0
11	TLTGKTITLEVESSDTIENVK	1	0	938.493	1254.14	0	0	0
48	LIFAGKQLEDGR	0.99	945.013	0	0	0	0	0
11	TLTGKTITLEVESSDTIENVK	1	0	831.364	0	0	0	0
11	TLTGKTITLEVESSDTIENVK	1	0	0	866.114	0	0	0
48	LIFAGKQLEDGR	0.99	0	0	0	0	0	0
6	MQIFVKTLTGK	1	0	0	0	0	0	0
48	LIFAGKQLEDGR	1	0	767.674	880.32	0	0	0
11	TLTGKTITLEVESSDTIENVK	1	761.993	0	0	0	0	0
48	LIFAGKQLEDGR	1	0	0	0	0	0	0
48	LIFAGKQLEDGR	0.99	1547.79	1036.43	711.337	0	0	0
63	TLADYNIQKESTLHLVLR	0.94	0	0	0	0	0	0
11	TLTGKTITLEVESSDTIENVK	1	669.308	0	0	0	0	0
48	LIFAGKQLEDGR	1	743.825	0	807.231	0	0	0
11	TLTGKTITLEVESSDTIENVK	1	0	0	983.635	0	0	0
11	TLTGKTITLEVESSDTIENVK	0.98	0	0	0	0	0	0
29	SKIQDKEGIPPDQQR	0.83	714.286	0	805.541	0	0	970.02
33	SKIQDKEGIPPDQQR	0.83	714.286	0	805.541	0	0	970.02
29	SKIQDKEGIPPDQQR	1	1132.56	0	682.047	732.713	0	0
33	SKIQDKEGIPPDQQR	1	1132.56	0	682.047	732.713	0	0
29	SKIQDKEGIPPDQQR	1	868.43	0	940.725	0	0	0
33	SKIQDKEGIPPDQQR	1	868.43	0	940.725	0	0	0
29	SKIQDKEGIPPDQQR	0.98	5470.01	4685.84	8533.11	3701.25	1265.19	1856.51
33	SKIQDKEGIPPDQQR	0.98	5470.01	4685.84	8533.11	3701.25	1265.19	1856.51
29	SKIQDKEGIPPDQQR	1	0	0	0	0	0	0
33	SKIQDKEGIPPDQQR	1	0	0	0	0	0	0
29	SKIQDKEGIPPDQQR	0.99	5078.31	3674.96	6846.28	3075.56	1459.61	2351.44
33	SKIQDKEGIPPDQQR	0.99	5078.31	3674.96	6846.28	3075.56	1459.61	2351.44
29	SKIQDKEGIPPDQQR	1	3901.23	3073.53	5252.19	1863.17	0	1073.48
33	SKIQDKEGIPPDQQR	1	3901.23	3073.53	5252.19	1863.17	0	1073.48
29	SKIQDKEGIPPDQQR	0.99	4437.81	2579.3	3402.26	2835.45	1249.34	875.766
33	SKIQDKEGIPPDQQR	0.99	4437.81	2579.3	3402.26	2835.45	1249.34	875.766
29	SKIQDKEGIPPDQQR	0.98	4345.71	2686.13	4965.45	2661.29	1062.73	1805.58
33	SKIQDKEGIPPDQQR	0.98	4345.71	2686.13	4965.45	2661.29	1062.73	1805.58
29	SKIQDKEGIPPDQQR	0.97	2667.59	1480.25	2609.44	1284.09	796.439	1084.13
33	SKIQDKEGIPPDQQR	0.97	2667.59	1480.25	2609.44	1284.09	796.439	1084.13
29	SKIQDKEGIPPDQQR	0.99	3819.48	2862.62	4918.77	1810.39	1472.92	1776.68
33	SKIQDKEGIPPDQQR	0.99	3819.48	2862.62	4918.77	1810.39	1472.92	1776.68
29	SKIQDKEGIPPDQQR	0.99	4588.98	3417.33	5065.2	2798.15	1706.01	1679.77
33	SKIQDKEGIPPDQQR	0.99	4588.98	3417.33	5065.2	2798.15	1706.01	1679.77
29	SKIQDKEGIPPDQQR	0.98	4256.37	2611.29	4340.52	3020.81	716.454	1190.74
33	SKIQDKEGIPPDQQR	0.98	4256.37	2611.29	4340.52	3020.81	716.454	1190.74
29	SKIQDKEGIPPDQQR	0.86	4186.15	2845.96	4502.45	2746.88	1108.82	1617.63
33	SKIQDKEGIPPDQQR	0.86	4186.15	2845.96	4502.45	2746.88	1108.82	1617.63
33	IQDKEGIPPDQQR	1	831.066	1045.29	1001.1	2074.09	0	0
29	SKIQDKEGIPPDQQR	0.98	2197.68	2068.56	3109.83	890.608	0	1022.38
33	SKIQDKEGIPPDQQR	0.98	2197.68	2068.56	3109.83	890.608	0	1022.38
33	IQDKEGIPPDQQR	0.99	2841.57	2594.58	3945.21	7028.6	1706.51	3282.9
29	SKIQDKEGIPPDQQR	0.93	1170.04	912.978	1270.17	922.435	0	0
29	SKIQDKEGIPPDQQR	0.97	1667.31	969.65	2280.16	1384.9	0	0
33	SKIQDKEGIPPDQQR	0.97	1667.31	969.65	2280.16	1384.9	0	0
33	IQDKEGIPPDQQR	0.99	3404.29	4046.23	3076.27	8578.64	1818.02	3572.54
29	SKIQDKEGIPPDQQR	1	3054.43	2586.08	2336.52	998.701	0	1427.31
29	SKIQDKEGIPPDQQR	0.95	0	0	0	0	0	1174.16
33	SKIQDKEGIPPDQQR	0.95	0	0	0	0	0	1174.16
29	SKIQDKEGIPPDQQR	0.99	826.764	685.103	995.886	2240.98	0	0
33	SKIQDKEGIPPDQQR	0.99	826.764	685.103	995.886	2240.98	0	0
33	IQDKEGIPPDQQR	0.99	2991.31	3731.36	3027.69	7264.06	1885.81	3402.27
29	SKIQDKEGIPPDQQR	0.98	2384.83	1949.71	2361.11	1209.09	0	1587.11
29	SKIQDKEGIPPDQQR	0.66	1223.26	0	783.646	748.121	0	0
33	SKIQDKEGIPPDQQR	0.66	1223.26	0	783.646	748.121	0	0
33	IQDKEGIPPDQQR	1	4074.88	5048.44	5557.13	10901.8	2900.09	5918.4
33	IQDKEGIPPDQQR	0.97	4708.02	5355.93	5097.02	10955.2	2471.3	2876.17
33	IQDKEGIPPDQQR	0.98	1942.73	1809.38	2527.06	5302.97	1601.18	3156.5
29	SKIQDKEGIPPDQQR	0.82	2707.65	1584.55	1808.66	0	0	0
29	SKIQDKEGIPPDQQR	0.94	1052.24	1680.25	0	786.182	0	0
33	SKIQDKEGIPPDQQR	0.94	1052.24	1680.25	0	786.182	0	0
33	IQDKEGIPPDQQR	1	2210.29	2610.61	3016.11	7035.47	1826.42	2396.53
29	SKIQDKEGIPPDQQR	0.97	975.89	720.076	0	805.119	0	0
33	SKIQDKEGIPPDQQR	0.97	975.89	720.076	0	805.119	0	0
29	SKIQDKEGIPPDQQR	0.96	0	1049.71	1259.46	703.467	0	1333.36
33	IQDKEGIPPDQQR	0.99	936.523	2092.62	2003.7	4247.56	1347.97	2728.31
29	SKIQDKEGIPPDQQR	0.94	0	0	0	0	0	706.61
33	SKIQDKEGIPPDQQR	0.94	0	0	0	0	0	706.61
33	IQDKEGIPPDQQR	0.98	1647.86	1862.16	2015.72	4104.06	1156.15	1116.22
29	SKIQDKEGIPPDQQR	0.93	1001.27	0	908.722	914.09	0	0
33	SKIQDKEGIPPDQQR	0.93	1001.27	0	908.722	914.09	0	0
29	SKIQDKEGIPPDQQR	0.77	1826.07	1659.7	1477.66	0	0	943.729
33	IQDKEGIPPDQQR	0.95	1805	2682.38	3063.68	3965.25	0	1377.38
29	SKIQDKEGIPPDQQR	0.87	726.77	0	0	0	0	0
33	SKIQDKEGIPPDQQR	0.87	726.77	0	0	0	0	0
29	SKIQDKEGIPPDQQR	0.92	1151.74	1289.31	0	0	0	0
33	IQDKEGIPPDQQR	1	2296.85	1857.92	1933.47	3530.8	2037.49	1867.87
29	SKIQDKEGIPPDQQR	0.67	1345.3	810.625	0	717.043	0	0
33	SKIQDKEGIPPDQQR	0.67	1345.3	810.625	0	717.043	0	0
33	IQDKEGIPPDQQR	0.84	4383.08	4348.56	5459.26	2412.2	846.021	1393
33	IQDKEGIPPDQQR	0.96	1483.93	810.753	2581.27	1987.64	870.34	1817.23
33	IQDKEGIPPDQQR	0.99	980.033	1044.82	2099.13	3531.65	725.679	1543.77
33	IQDKEGIPPDQQR	0.99	1648.19	796.774	2051.83	2417.29	1085	903.029
33	IQDKEGIPPDQQR	0.91	1380.36	1222.37	2159.53	1954.23	1815.61	1550.38
33	IQDKEGIPPDQQR	1	1123.28	0	1144.4	1522.97	0	715.291
33	IQDKEGIPPDQQR	0.94	734.247	656.714	1227.05	1396.39	0	0
63	TLADYNIQK	0.98	5560.33	4027.33	5187.86	5973.45	3773.96	4261.12
48	LIFAGKQLEDGR	0.88	1566.12	1402.11	1789.74	0	0	1540.07
48	EGIPPDQQRLIFAGKQLEDGR	0.96	1215.24	3189.96	1873.58	0	740.613	746.074
48	LIFAGKQLEDGR	0.96	1543.33	1712.99	2167.79	1222.19	0	985.573
48	LIFAGKQLEDGR	0.79	1709.2	2225.32	2566.94	1638.15	1556.57	745.535
48	EGIPPDQQRLIFAGKQLEDGR	0.92	1268.97	1661.62	2048.93	904.299	953.282	0
48	LIFAGKQLEDGR	0.95	4856.2	6890.8	6887.15	4411.76	3256.16	2670.22
48	LIFAGKQLEDGR	0.97	4755.39	4612.4	4854.87	2065.98	1871.01	2288.6
48	LIFAGKQLEDGR	0.98	1328990	1290350	1469370	770106	512603	672846
63	TLADYNIQKESTLHLVLR	0.97	4311.03	4165.35	3894.27	0	0	1312.13
48	LIFAGKQLEDGR	1	105606	115403	110464	50180.2	42168.7	48317.7
6	MQIFVKTLTGK	0.73	867.131	0	973.319	0	0	0
48	LIFAGKQLEDGR	1	28006	31368.5	28753.4	19105.4	16550.9	15193
6	MQIFVKTLTGK	0.95	2333.51	0	2674.18	2934.29	0	745.929
11	TLTGKTITLEVESSDTIENVK	0.91	2502.18	2826.91	3327.42	907.523	0	1055.31
48	LIFAGKQLEDGR	0.98	19117.4	14857.5	20772.3	9957.05	5506.81	9992.13
48	LIFAGKQLEDGR	1	10203.1	11394.9	10684.4	6557.65	3767.89	5765.06
27	TITLEVESSDTIENVKSK	0.9	10093.9	8470.75	8919.83	769.685	0	1597.41
6	MQIFVKTLTGK	1	14054.2	9654.21	11509.6	8061.73	3461.59	7380.63
6	MQIFVKTLTGK	0.95	1444.13	696.666	1614.64	973.717	697.116	1073.84
6	MQIFVKTLTGK	0.99	24128.5	17914	27545.8	20132.3	7273.24	11780.8
63	TLADYNIQKESTLHLVLR	0.97	3595.44	3544.73	3620.76	0	666.322	1203.32
48	LIFAGKQLEDGR	0.93	8153.62	7672.7	8172.75	4881.88	2345.08	4080.41
63	TLADYNIQKESTLHLVLR	0.97	3256.56	3058.81	3973.85	1028.74	846.227	1414.99
6	QIFVKTLTGK	0.96	0	0	0	0	0	0
48	LIFAGKQLEDGR	0.98	10604.9	8336.18	9507.85	5241.27	3354.75	4398.94
63	TLADYNIQKESTLHLVLR	0.8	3349.37	2089.55	2220.69	0	0	1377.27
6	MQIFVKTLTGK	0.8	1466.6	1502.73	2030.4	1952.12	0	840.56
11	TLTGKTITLEVESSDTIENVK	0.74	4835.25	4826.42	6274.51	2457.85	806.058	2557.44
11	TLTGKTITLEVESSDTIENVK	0.89	7452.21	5734.62	7355.47	3510.71	0	3048.73
63	TLADYNIQKESTLHLVLR	0.82	4010.14	3663.69	3126.95	0	1108.97	0
48	LIFAGKQLEDGR	0.98	5450.4	5182.75	6253.96	3727.55	1279.1	3832.08
6	MQIFVKTLTGK	0.92	1144.64	1423.58	1510.95	2006.24	0	1532.39
6	MQIFVKTLTGK	0.94	0	813.668	919.907	0	0	0
63	TLADYNIQKESTLHLVLR	0.99	97828.4	104194	106748	10635.1	6043.2	32866.8
48	LIFAGKQLEDGR	0.99	5377.75	3789.99	5462.21	1872.15	1500.26	1461.84
48	LIFAGKQLEDGR	1	4261.86	5746.53	4704.26	2833.73	1534.38	2843.76
6	MQIFVKTLTGK	1	2498.13	1773.39	1993.54	2076.01	1032.72	1481.36
63	TLADYNIQKESTLHLVLR	0.99	21795.9	23919	26011.5	3324.99	0	9962.68
6	MQIFVKTLTGK	0.96	2445.96	2009.79	2310.34	2294.7	782.491	1155.75
63	TLADYNIQKESTLHLVLR	0.99	6668.78	7253.34	8744	1415.69	0	2753.19
6	MQIFVKTLTGK	0.95	0	911.356	0	0	0	0
11	TLTGKTITLEVESSDTIENVK	0.93	5834.98	5410.12	5405.35	5497.32	1141.77	4268.58
48	LIFAGKQLEDGR	0.89	12934	10864.9	16116.9	6934.94	3595.77	4794.58
63	TLADYNIQKESTLHLVLR	0.96	4536.72	5315.55	4202.41	0	0	1587.31
6	MQIFVKTLTGK	0.92	1064.18	1160.61	1356.32	0	0	0
11	TLTGKTITLEVESSDTIENVK	0.91	3963.44	3534.13	4148.83	1264.58	0	0
11	TLTGKTITLEVESSDTIENVK	1	3764.67	3736.35	2681.6	2184.64	0	1236.48
48	LIFAGKQLEDGR	0.96	9199.03	8627.48	9001.35	4027.16	2970.03	5591.23
63	TLADYNIQKESTLHLVLR	0.98	2372.01	3811.78	3701.41	601.561	0	1604.63
6	MQIFVKTLTGK	0.95	1152.78	779.968	1649.49	0	0	0
11	TLTGKTITLEVESSDTIENVK	1	765.074	1581.84	1567.49	967.294	0	1025.4
63	TLADYNIQKESTLHLVLR	0.97	2561.43	2882.76	2217.67	0	0	704.393
6	MQIFVKTLTGK	0.98	0	0	0	0	0	0
48	LIFAGKQLEDGR	0.98	3735.13	2716	4518.85	2515.63	1611.7	1556.98
11	TLTGKTITLEVESSDTIENVK	0.86	1746.72	1569.45	2404.75	0	0	1172.43
6	MQIFVKTLTGK	0.89	995.263	1278.7	1069.09	0	0	0
63	TLADYNIQKESTLHLVLR	0.98	1461.45	2375.2	2669.86	0	0	877.75
63	TLADYNIQKESTLHLVLR	0.95	3240.29	2021.6	2883.1	819.386	0	955.669
48	LIFAGKQLEDGR	0.97	7603.59	5456.69	5504.51	2582.05	1453.04	2027.37
6	MQIFVKTLTGK	1	0	832.726	0	0	0	0
6	MQIFVKTLTGK	0.94	0	0	0	0	0	0
6	MQIFVKTLTGK	0.95	744.6	910.72	1342.84	0	0	0
63	TLADYNIQKESTLHLVLR	0.93	1005.23	3025.68	3208.05	698.067	0	1024.63
48	LIFAGKQLEDGR	0.99	4809.29	4279.08	3370.02	1797.41	2009.12	2825.58
6	MQIFVKTLTGK	0.93	734.788	0	916.521	0	0	0
63	TLADYNIQKESTLHLVLR	0.98	4231.18	4687.63	2271.32	1340.28	0	1461.45
11	TLTGKTITLEVESSDTIENVK	0.95	6891.89	4113.69	6951.59	1639.4	0	2148
11	TLTGKTITLEVESSDTIENVK	1	8026.97	7932.66	7608.03	1375.6	994.505	2663.05
48	LIFAGKQLEDGR	0.83	6470.34	7166.38	7252.31	3210.24	1469.19	3600.16
48	LIFAGKQLEDGR	1	3964.16	3892.75	4382.3	2351.95	1226.59	2700.5
6	MQIFVKTLTGK	1	1036.22	1606.65	1425.74	896.818	0	905.086
63	TLADYNIQKESTLHLVLR	0.92	827.983	1691.92	1489.67	0	0	869.17
63	TLADYNIQKESTLHLVLR	0.95	1278.6	1786.15	1551.88	0	0	0
6	MQIFVKTLTGK	0.85	1836.45	1096.16	1486.36	0	820.096	0
11	TLTGKTITLEVESSDTIENVKSK	0.93	2366.08	1640.43	2091.28	0	0	0
11	TLTGKTITLEVESSDTIENVK	0.98	34067	28241.7	35306.1	7493.31	3037.87	9889.83
6	MQIFVKTLTGK	0.54	781	0	0	0	0	0
6	MQIFVKTLTGK	0.94	2045.83	1365.25	1467.17	0	0	0
63	TLADYNIQKESTLHLVLR	0.9	1865.98	1181.5	1004.79	0	0	0
6	MQIFVKTLTGK	0.88	0	0	0	0	0	0
6	MQIFVKTLTGK	0.98	1832.01	1086.84	2078.44	0	0	0
11	TLTGKTITLEVESSDTIENVK	0.99	11826.5	11288.2	10957.5	1773.68	0	2702.71
63	TLADYNIQKESTLHLVLR	0.97	2053.72	2009.95	1522.81	0	0	1136.34
11	TLTGKTITLEVESSDTIENVK	1	9457.17	9905.83	9890.23	2303.93	624.376	2583.83
11	TLTGKTITLEVESSDTIENVK	0.98	11017.2	9242.56	11749.9	2530.72	1155.19	4074.57
48	LIFAGKQLEDGRTLADYNIQK	1	5915	4235.63	4897.83	1744.11	1040.55	1999.73
6	MQIFVKTLTGK	1	1590.48	1395.54	2551.69	0	0	0
63	TLADYNIQKESTLHLVLR	0.9	1613.37	1256.33	1945.51	0	0	0
48	LIFAGKQLEDGR	1	3108.16	3697.99	3754.87	2018.76	1188.57	2108.74
11	TLTGKTITLEVESSDTIENVK	1	8549.32	6813.86	7418.87	1771.71	789.188	1583.65
48	LIFAGKQLEDGRTLADYNIQK	1	2137.59	1192.76	2836.48	2370.32	1013.68	1253.05
6	MQIFVKTLTGK	1	2109.58	2691.87	3375.66	0	0	1339.62
6	MQIFVKTLTGK	0.85	2191.3	837.122	1130.99	0	938.474	0
6	MQIFVKTLTGK	0.66	989.713	907.088	0	1146.6	0	0
48	LIFAGKQLEDGR	0.96	3455.29	3793.34	2830.82	1476.28	2387.83	2056.9
11	TLTGKTITLEVESSDTIENVK	0.97	4490.48	3115.11	4751.2	0	815.021	1517.08
63	TLADYNIQKESTLHLVLR	0.78	1563.61	2031.16	1090.71	0	0	0
6	MQIFVKTLTGK	0.98	1572.04	1572.05	3298.04	0	0	0
11	TLTGKTITLEVESSDTIENVK	0.97	4182.16	3588.02	4021.45	1122.55	695.578	1137.21
11	TLTGKTITLEVESSDTIENVK	0.88	5410.22	5668.73	6127.42	1705.68	0	1624.15
48	LIFAGKQLEDGR	0.98	2395.57	2368.32	3626.32	1201.26	1433.84	1517.23
27	TLTGKTITLEVESSDTIENVKSK	0.96	2918.5	5219.31	6195.67	1857.58	0	1127.82
11	TLTGKTITLEVESSDTIENVKSK	0.96	2918.5	5219.31	6195.67	1857.58	0	1127.82
63	TLADYNIQKESTLHLVLR	1	1122.07	1301	1270.22	0	0	0
11	TLTGKTITLEVESSDTIENVK	0.99	5175.63	5913.13	5231.56	1661.82	766.539	1169.74
6	MQIFVKTLTGK	0.73	2508.29	1217.49	2661.53	659.009	0	1413.63
11	TLTGKTITLEVESSDTIENVK	0.98	5292.52	5709.83	4519.52	1314.04	0	1630.77
48	LIFAGKQLEDGR	0.99	2850.53	2662.45	3845.29	2017.04	1475.72	1295.19
63	TLADYNIQKESTLHLVLR	0.92	919.931	1403.22	1350.47	0	0	0
6	MQIFVKTLTGK	0.97	1787.92	2961.73	2970.03	1499.08	0	0
11	TLTGKTITLEVESSDTIENVK	0.95	3820.6	4553.94	3276.19	0	0	748.982
63	TLADYNIQKESTLHLVLR	0.91	969.968	1396.73	0	0	0	0
11	TLTGKTITLEVESSDTIENVK	0.94	4524.31	3709.59	3725.59	911.143	1298.54	0
48	LIFAGKQLEDGR	0.97	3770.02	2420.12	2813.96	1548.58	946.76	0
6	MQIFVKTLTGK	0.98	3092.72	2499.98	4267.76	762.149	0	948.286
6	MQIFVKTLTGK	0.66	0	755.087	1005.69	0	0	0
63	TLADYNIQKESTLHLVLR	0.97	930.801	1025.04	1909.61	0	0	0
6	MQIFVKTLTGK	0.98	809.915	0	0	0	0	0
48	LIFAGKQLEDGR	0.99	1960.33	1933.82	1559.2	0	0	1804.08
11	TLTGKTITLEVESSDTIENVK	1	1996.64	1619.06	1549.37	0	0	0
63	TLADYNIQKESTLHLVLR	0.98	0	0	0	666.73	0	0
6	MQIFVKTLTGK	1	723.338	1613.29	1855.81	0	0	0
11	TLTGKTITLEVESSDTIENVK	0.9	2327.63	1936.83	2453.08	631.815	0	1392
11	TLTGKTITLEVESSDTIENVK	0.74	1881.11	2161.57	2159.06	0	0	0
63	TLADYNIQKESTLHLVLR	0.88	0	0	1499.59	0	0	0
11	TLTGKTITLEVESSDTIENVK	0.98	2703.45	1750.33	3104.54	1175.88	0	689.11
6	MQIFVKTLTGK	0.98	2341.67	1786.15	2974	1159.83	0	0
63	TLADYNIQKESTLHLVLR	0.9	1020.51	998.803	1319.9	0	0	774.295
11	TLTGKTITLEVESSDTIENVK	0.95	3133.94	1549.07	2386.8	0	0	0
48	LIFAGKQLEDGR	0.88	2936.33	1524.08	3703.79	0	962.957	0
6	MQIFVKTLTGK	0.98	2483.25	3347.32	3893.85	0	0	1567.62
11	TLTGKTITLEVESSDTIENVK	1	2442.24	2215.06	3386.72	0	0	646.08
11	TLTGKTITLEVESSDTIENVK	1	1604.14	1726.76	1032.16	0	0	0
63	TLADYNIQKESTLHLVLR	0.91	0	0	1521.16	0	0	0
6	MQIFVKTLTGK	0.98	1901.14	2238	2148.69	0	0	743.73
11	TLTGKTITLEVESSDTIENVK	1	1869.34	1948.97	2967.35	800.976	0	659.716
63	TLADYNIQKESTLHLVLR	0.83	0	0	0	0	0	0
6	MQIFVKTLTGK	0.99	5482.23	4722.02	6585.36	1194.23	645.008	1579.02
11	TLTGKTITLEVESSDTIENVK	0.96	2431.59	2438.77	2034.26	1181.06	0	791.302
63	TLADYNIQKESTLHLVLR	0.96	0	0	0	0	0	0
11	TLTGKTITLEVESSDTIENVK	0.98	3341.76	2473.17	2359.46	0	0	0
6	MQIFVKTLTGK	0.97	0	0	0	1213.5	0	0
11	TLTGKTITLEVESSDTIENVK	1	2733.14	1697.25	2214.1	0	0	833.246
63	TLADYNIQKESTLHLVLR	0.98	1441.45	1398.98	833.124	0	0	0
6	MQIFVKTLTGK	1	744.844	0	0	0	0	0
11	TLTGKTITLEVESSDTIENVK	0.92	1239.58	1899.49	2424.44	0	0	783.518
63	TLADYNIQKESTLHLVLR	0.95	806.586	934.261	0	0	0	0
6	MQIFVKTLTGK	0.78	0	0	0	0	0	0
11	TLTGKTITLEVESSDTIENVK	0.97	2004.48	1927.33	1855.33	0	0	0
63	TLADYNIQKESTLHLVLR	0.98	0	1152.91	832.826	0	0	0
29	TITLEVESSDTIENVKSKIQDK	0.95	4008.64	2423.54	1616.53	0	0	0
6	MQIFVKTLTGK	1	0	0	0	0	0	0
11	TLTGKTITLEVESSDTIENVK	0.82	2174.47	1608.19	2873.46	0	0	1016.66
11	TLTGKTITLEVESSDTIENVK	0.84	1239.45	1468.62	2259.27	0	0	0
63	TLADYNIQKESTLHLVLR	0.85	0	0	866.333	0	0	0
11	TLTGKTITLEVESSDTIENVK	0.98	2131.98	1763.71	860.491	0	0	0
63	TLADYNIQKESTLHLVLR	0.93	0	0	0	0	0	0
11	TLTGKTITLEVESSDTIENVK	1	1025.02	1155.02	1535.19	0	0	712.432
48	LIFAGKQLEDGR	0.93	2563.47	3215.77	2269.46	1426.84	0	1921.24
11	TLTGKTITLEVESSDTIENVK	0.95	1691.32	1910.09	2874.7	1067.04	0	0
63	TLADYNIQKESTLHLVLR	0.99	0	0	1276.48	0	0	0
63	TLADYNIQKESTLHLVLR	0.92	0	0	0	0	0	0
11	TLTGKTITLEVESSDTIENVK	0.96	1471.49	1666.45	798.692	0	0	794.315
11	TLTGKTITLEVESSDTIENVK	0.98	2583.2	1934.45	1958.61	0	0	772.767
63	TLADYNIQKESTLHLVLR	0.93	885.469	0	802.046	0	0	0
11	TLTGKTITLEVESSDTIENVK	0.98	1175.91	1650.56	1820.75	0	0	1248.19
6	MQIFVKTLTGK	0.92	0	0	0	0	0	0
63	TLADYNIQKESTLHLVLR	0.97	0	0	847.871	0	0	0
11	TLTGKTITLEVESSDTIENVK	0.95	1703.54	808.281	2249.7	0	0	922.677
11	TLTGKTITLEVESSDTIENVK	0.97	1360.74	1054.68	857.223	0	0	0
63	TLADYNIQKESTLHLVLR	0.91	865.523	0	0	0	0	0
11	TLTGKTITLEVESSDTIENVK	0.91	0	1091.09	0	0	0	0
63	TLADYNIQKESTLHLVLR	0.96	0	0	1029.81	0	0	0
11	TLTGKTITLEVESSDTIENVK	0.97	1746.46	2151.74	1680.13	0	0	0
11	TLTGKTITLEVESSDTIENVK	0.98	1613.71	1285.37	1313.96	0	0	680.77
6	MQIFVKTLTGK	0.72	0	754.433	863.609	0	0	0
63	TLADYNIQKESTLHLVLR	0.87	0	0	903.106	0	0	0
11	MQIFVKTLTGKTITLEVESSDTIENVK	0.9	0	0	0	0	0	0
6	MQIFVKTLTGKTITLEVESSDTIENVK	0.9	0	0	0	0	0	0
11	TLTGKTITLEVESSDTIENVK	0.96	1409.07	1212.19	813.485	0	0	0
11	MQIFVKTLTGKTITLEVESSDTIENVK	0.88	969.599	0	0	0	0	0
6	MQIFVKTLTGKTITLEVESSDTIENVK	0.88	969.599	0	0	0	0	0
6	MQIFVKTLTGK	0.98	1683.99	1351.85	1588.72	650.153	0	0
63	TLADYNIQKESTLHLVLR	0.97	0	822.161	0	0	0	0
11	TLTGKTITLEVESSDTIENVK	0.95	1454.35	2058.22	1842.03	0	0	986.314
11	TLTGKTITLEVESSDTIENVK	0.98	2025.85	983.91	1180.24	644.304	0	930.552
6	MQIFVKTLTGK	0.96	0	0	0	0	0	0
63	TLADYNIQKESTLHLVLR	0.92	0	0	0	0	0	0
6	MQIFVKTLTGK	0.9	0	0	0	0	0	0
11	TLTGKTITLEVESSDTIENVK	0.95	0	1085.72	0	0	0	0
6	MQIFVKTLTGK	1	1974.48	2272.87	3157.52	0	0	656.106
6	MQIFVKTLTGK	1	978.279	657.021	1008.41	0	0	0
6	MQIFVKTLTGK	0.98	5135.7	5282.21	6403.02	1643.57	1123.93	1843.48
63	TLADYNIQKESTLHLVLR	0.8	0	0	0	0	0	0
6	MQIFVKTLTGK	0.96	1506.69	899.433	2165.43	0	0	0
6	MQIFVKTLTGK	1	0	0	0	0	0	0
63	TLADYNIQKESTLHLVLR	0.99	0	0	0	0	0	0
6	MQIFVKTLTGK	1	828.616	1259.97	1407.97	0	0	0
6	MQIFVKTLTGK	1	0	0	0	0	0	0
63	TLADYNIQKESTLHLVLR	0.98	0	0	0	0	0	0
6	MQIFVKTLTGK	1	0	0	0	0	0	0
11	TLTGKTITLEVESSDTIENVK	0.92	951.687	1030.74	1426.47	0	0	808.955
11	TLTGKTITLEVESSDTIENVK	0.97	1300.17	1199.37	1349.8	0	0	0
63	TLADYNIQKESTLHLVLR	0.98	0	0	0	0	0	0
6	MQIFVKTLTGK	1	0	0	0	0	0	0
6	MQIFVKTLTGK	0.96	992.549	0	0	0	0	0
11	TLTGKTITLEVESSDTIENVK	1	1354.01	0	1587.68	0	0	0
11	TLTGKTITLEVESSDTIENVK	0.98	1384.44	667.204	1129.4	0	0	818.661
63	TLADYNIQKESTLHLVLR	0.96	0	0	909.113	0	0	0
6	MQIFVKTLTGK	0.97	686.773	0	0	0	0	0
11	TLTGKTITLEVESSDTIENVK	1	694.874	924.388	722.21	0	0	0
63	TLADYNIQKESTLHLVLR	0.95	0	0	0	0	0	0
6	MQIFVKTLTGK	0.87	0	0	0	0	0	0
11	TLTGKTITLEVESSDTIENVK	1	728.072	1799.33	1031.53	0	0	0
63	TLADYNIQKESTLHLVLR	0.98	0	0	0	0	0	0
6	MQIFVKTLTGK	0.96	0	0	0	0	0	0
11	TLTGKTITLEVESSDTIENVK	0.97	0	838.639	0	0	0	0
63	TLADYNIQKESTLHLVLR	1	0	0	0	0	0	0
6	MQIFVKTLTGK	0.94	0	0	0	0	0	0
11	TLTGKTITLEVESSDTIENVK	0.94	815.836	1558.43	0	0	0	0
63	TLADYNIQKESTLHLVLR	0.93	0	0	0	0	0	0
11	TLTGKTITLEVESSDTIENVK	0.98	873.586	1347.2	2150.55	0	0	0
11	TLTGKTITLEVESSDTIENVK	0.98	0	0	1159.1	0	0	0
63	TLADYNIQKESTLHLVLR	0.94	0	0	0	0	0	0
11	TLTGKTITLEVESSDTIENVK	0.94	0	1576.17	962.294	0	0	0
6	MQIFVKTLTGK	0.73	0	0	0	0	0	0
63	TLADYNIQKESTLHLVLR	0.98	0	0	0	0	0	0
63	TLADYNIQKESTLHLVLR	0.96	0	0	0	0	0	0
11	TLTGKTITLEVESSDTIENVK	0.91	1202.2	961.514	0	0	0	0
63	TLADYNIQKESTLHLVLR	0.94	0	0	0	0	0	0
11	TLTGKTITLEVESSDTIENVK	0.61	1894.14	2028.59	1688.96	0	0	0
63	TLADYNIQKESTLHLVLR	1	715.522	0	0	0	0	0
6	MQIFVKTLTGK	1	0	0	0	0	0	0
63	TLADYNIQKESTLHLVLR	0.79	0	0	0	0	0	0
11	TLTGKTITLEVESSDTIENVK	0.86	0	1317.12	848.38	0	0	0
63	TLADYNIQKESTLHLVLR	0.95	0	0	0	0	0	0
11	TLTGKTITLEVESSDTIENVK	0.94	1397.62	1361.69	1158.59	0	0	0
11	TLTGKTITLEVESSDTIENVK	0.98	2371.52	1794.93	1618.85	0	0	0
63	TLADYNIQKESTLHLVLR	0.95	0	0	0	0	0	0
11	TLTGKTITLEVESSDTIENVK	0.98	1666.57	1445.93	2524.27	0	0	908.13
63	TLADYNIQKESTLHLVLR	0.97	0	0	0	0	0	0
11	TLTGKTITLEVESSDTIENVK	0.99	2512.18	2528.95	2896.36	0	0	1135.92
63	TLADYNIQKESTLHLVLR	0.96	0	1297.12	0	0	0	0
48	LIFAGKQLEDGR	1	1608.41	1903.89	2043.2	1157.39	955.103	1325.1
11	TLTGKTITLEVESSDTIENVK	1	2366.18	1744.47	3054.35	821.638	653.438	1391.67
11	TLTGKTITLEVESSDTIENVK	0.99	4468.06	3598.41	5413.71	1660.73	0	1834.15
6	MQIFVKTLTGK	0.96	0	0	0	0	0	0
63	TLADYNIQKESTLHLVLR	1	789.348	0	0	0	0	0
11	TLTGKTITLEVESSDTIENVK	0.95	1885.04	712.299	1216.24	0	0	0
6	MQIFVKTLTGK	0.94	0	0	0	0	0	0
63	TLADYNIQKESTLHLVLR	0.93	0	0	2262.26	0	0	0
11	TLTGKTITLEVESSDTIENVK	0.98	6506.62	7537.91	7206.35	1610.56	751.876	2403.96
6	MQIFVKTLTGK	0.83	0	0	0	0	0	0
11	TLTGKTITLEVESSDTIENVK	1	6310.16	6316.63	6659.56	1389.13	0	1571.38
63	TLADYNIQKESTLHLVLR	0.95	1222.92	0	0	0	0	0
11	TLTGKTITLEVESSDTIENVK	1	1155.45	0	1320	0	0	0
48	LIFAGKQLEDGR	1	1161.73	0	0	0	0	0
11	TLTGKTITLEVESSDTIENVK	1	0	0	0	0	0	0
63	TLADYNIQKESTLHLVLR	0.97	0	1501.31	0	0	0	759.849
63	TLADYNIQKESTLHLVLR	0.98	720.972	1026.97	935.149	0	0	0
11	TLTGKTITLEVESSDTIENVK	0.81	0	920.26	0	0	0	0
6	MQIFVKTLTGK	1	0	0	0	0	0	0
63	TLADYNIQKESTLHLVLR	0.98	0	0	720.4	0	0	0
11	TLTGKTITLEVESSDTIENVK	0.97	1000.58	0	963.938	0	0	0
63	TLADYNIQKESTLHLVLR	1	0	886.406	0	0	0	0
11	TLTGKTITLEVESSDTIENVK	1	0	0	782.371	0	0	0
48	LIFAGKQLEDGR	0.98	632.125	1335.13	995.254	0	0	0
63	TLADYNIQKESTLHLVLR	1	0	0	0	0	0	0
11	TLTGKTITLEVESSDTIENVK	0.99	3562.07	3049.01	3253.42	1261.81	0	776.967
63	TLADYNIQKESTLHLVLR	0.98	0	0	0	0	0	0
63	TLADYNIQKESTLHLVLR	1	0	0	0	0	0	0
11	TLTGKTITLEVESSDTIENVK	0.93	0	0	0	0	0	0
11	TLTGKTITLEVESSDTIENVK	1	2338.03	1273.26	2344.87	0	0	0
63	TLADYNIQKESTLHLVLR	0.98	0	0	0	0	0	0
11	TLTGKTITLEVESSDTIENVK	0.99	3127.7	2538.33	3144.43	717.618	0	1793.97
63	TLADYNIQKESTLHLVLR	0.98	0	0	0	0	0	0
11	TLTGKTITLEVESSDTIENVK	0.98	0	0	0	0	0	0
63	TLADYNIQKESTLHLVLR	1	0	0	0	0	0	0
63	TLADYNIQKESTLHLVLR	1	716.286	0	0	0	0	0
11	TLTGKTITLEVESSDTIENVK	0.99	1157.41	1420.22	2360.49	797.126	0	0
11	TLTGKTITLEVESSDTIENVK	1	1701.09	1727.68	0	0	0	0
48	LIFAGKQLEDGR	0.98	1018.92	0	0	764.682	0	0
63	TLADYNIQKESTLHLVLR	0.95	0	0	0	0	0	673.069
11	TLTGKTITLEVESSDTIENVK	1	1736.31	1820.22	1523.39	0	0	0
11	TLTGKTITLEVESSDTIENVK	1	1408.97	1349.92	1813.61	0	0	0
63	TLADYNIQKESTLHLVLR	0.91	0	0	0	0	0	0
11	TLTGKTITLEVESSDTIENVK	1	0	0	0	0	0	0
48	LIFAGKQLEDGR	0.98	0	0	0	0	0	0
11	TLTGKTITLEVESSDTIENVK	1	0	0	999.038	0	0	0
63	TLADYNIQKESTLHLVLR	0.98	0	0	0	0	0	0
63	TLADYNIQKESTLHLVLR	0.9	0	0	0	0	0	0
48	LIFAGKQLEDGR	0.95	0	0	785.021	0	0	0
11	TLTGKTITLEVESSDTIENVK	0.95	0	1148.24	1303.67	0	0	0
11	TLTGKTITLEVESSDTIENVK	0.97	0	0	0	0	0	0
48	LIFAGKQLEDGR	0.98	0	0	0	0	0	0
48	LIFAGKQLEDGR	1	0	0	0	0	0	0
48	LIFAGKQLEDGR	1	0	0	0	0	0	0
63	TLADYNIQKESTLHLVLR	1	0	0	0	0	0	0
11	TLTGKTITLEVESSDTIENVK	0.98	0	0	0	0	0	0
48	LIFAGKQLEDGR	0.99	0	0	0	0	0	0
11	TLTGKTITLEVESSDTIENVK	1	0	763.686	0	0	0	0
48	LIFAGKQLEDGR	0.98	978.772	0	0	0	0	0
63	TLADYNIQKESTLHLVLR	1	0	0	0	0	0	0
11	TLTGKTITLEVESSDTIENVK	1	0	0	0	0	0	0

### Sheet: conservation_arabidopsis
Site ID	Gene ID	Gene name	Description	Position	Ortholog	Ortholog position	Ortholog residue	Lysine conserved	Site conserved
GENE2038421_mitochondria_K200	GENE2038421_mitochondria	Cytochrome c oxidase subunit 2	Cytochrome C oxidase subunit II, periplasmic domain	200	ATMG00160.1	197	K	TRUE	FALSE
GENE2038453_chloroplast_K46	GENE2038453_chloroplast	Elongation factor Tu, chloroplastic	This protein promotes the GTP-dependent binding of aminoacyl-tRNA to the A-site of ribosomes during protein biosynthesis	46	AT4G20360.1	113	K	TRUE	FALSE
GENE2038453_chloroplast_K57	GENE2038453_chloroplast	Elongation factor Tu, chloroplastic	This protein promotes the GTP-dependent binding of aminoacyl-tRNA to the A-site of ribosomes during protein biosynthesis	57	AT4G20360.1	124	R	FALSE	FALSE
GENE2038453_chloroplast_K294	GENE2038453_chloroplast	Elongation factor Tu, chloroplastic	This protein promotes the GTP-dependent binding of aminoacyl-tRNA to the A-site of ribosomes during protein biosynthesis	294	AT4G20360.1	361	K	TRUE	TRUE
GENE2038453_chloroplast_K351	GENE2038453_chloroplast	Elongation factor Tu, chloroplastic	This protein promotes the GTP-dependent binding of aminoacyl-tRNA to the A-site of ribosomes during protein biosynthesis	351	AT4G20360.1	418	K	TRUE	FALSE
GENE2038466_chloroplast_K113	GENE2038466_chloroplast	Large ribosomal subunit protein bL12c	Forms part of the ribosomal stalk which helps the ribosome interact with GTP-bound translation factors. Is thus essential for accurate translation	113	AT3G27850.1	167	K	TRUE	FALSE
GENE2038468_chloroplast_K152	GENE2038468_chloroplast	Cytochrome f	Component of the cytochrome b6-f complex, which mediates electron transfer between photosystem II (PSII) and photosystem I (PSI), cyclic electron flow around PSI, and state transitions	152	ATCG00540.1	156	Q	FALSE	FALSE
GENE2038468_chloroplast_K170	GENE2038468_chloroplast	Cytochrome f	Component of the cytochrome b6-f complex, which mediates electron transfer between photosystem II (PSII) and photosystem I (PSI), cyclic electron flow around PSI, and state transitions	170	ATCG00540.1	174	K	TRUE	FALSE
GENE2038468_chloroplast_K130	GENE2038468_chloroplast	Cytochrome f	Component of the cytochrome b6-f complex, which mediates electron transfer between photosystem II (PSII) and photosystem I (PSI), cyclic electron flow around PSI, and state transitions	130	ATCG00540.1	134	N	FALSE	FALSE
GENE2038468_chloroplast_K141	GENE2038468_chloroplast	Cytochrome f	Component of the cytochrome b6-f complex, which mediates electron transfer between photosystem II (PSII) and photosystem I (PSI), cyclic electron flow around PSI, and state transitions	141	ATCG00540.1	145	K	TRUE	FALSE
GENE2038469_chloroplast_K317	GENE2038469_chloroplast	Photosystem II D2 protein	Photosystem II (PSII) is a light-driven water plastoquinone oxidoreductase that uses light energy to abstract electrons from H(2)O, generating O(2) and a proton gradient subsequently used for ATP formation. It consists of a core antenna complex that captures photons, and an electron transfer chain that converts photonic excitation into a charge separation. The D1 D2 (PsbA PsbA) reaction center heterodimer binds P680, the primary electron donor of PSII as well as several subsequent electron acceptors. D2 is needed for assembly of a stable PSII complex	317	ATCG00270.1	318	K	TRUE	TRUE
GENE2038470_chloroplast_K315	GENE2038470_chloroplast	Photosystem II CP43 reaction center protein	photosystem II 44 kDa protein	315	ATCG00280.1	381	K	TRUE	FALSE
GENE2038474_chloroplast_K136	GENE2038474_chloroplast	ATP synthase subunit b, chloroplastic	F(1)F(0) ATP synthase produces ATP from ADP in the presence of a proton or sodium gradient. F-type ATPases consist of two structural domains, F(1) containing the extramembraneous catalytic core and F(0) containing the membrane proton channel, linked together by a central stalk and a peripheral stalk. During catalysis, ATP synthesis in the catalytic domain of F(1) is coupled via a rotary mechanism of the central stalk subunits to proton translocation	136	ATCG00130.1	143	R	FALSE	FALSE
GENE2038475_chloroplast_K374	GENE2038475_chloroplast	ATP synthase subunit alpha	ATP synthase alpha/beta chain, C terminal domain	374	ATCG00120.1	374	K	TRUE	FALSE
GENE2038475_chloroplast_K119	GENE2038475_chloroplast	ATP synthase subunit alpha	ATP synthase alpha/beta chain, C terminal domain	119	ATCG00120.1	119	R	FALSE	FALSE
GENE2038477_chloroplast_K201	GENE2038477_chloroplast	Ribulose bisphosphate carboxylase large chain	RuBisCO catalyzes two reactions the carboxylation of D- ribulose 1,5-bisphosphate, the primary event in carbon dioxide fixation, as well as the oxidative fragmentation of the pentose substrate in the photorespiration process. Both reactions occur simultaneously and in competition at the same active site	201	ATCG00490.1	201	K	TRUE	TRUE
GENE2038477_chloroplast_K183	GENE2038477_chloroplast	Ribulose bisphosphate carboxylase large chain	RuBisCO catalyzes two reactions the carboxylation of D- ribulose 1,5-bisphosphate, the primary event in carbon dioxide fixation, as well as the oxidative fragmentation of the pentose substrate in the photorespiration process. Both reactions occur simultaneously and in competition at the same active site	183	ATCG00490.1	183	K	TRUE	TRUE
GENE2038477_chloroplast_K18	GENE2038477_chloroplast	Ribulose bisphosphate carboxylase large chain	RuBisCO catalyzes two reactions the carboxylation of D- ribulose 1,5-bisphosphate, the primary event in carbon dioxide fixation, as well as the oxidative fragmentation of the pentose substrate in the photorespiration process. Both reactions occur simultaneously and in competition at the same active site	18	ATCG00490.1	18	K	TRUE	FALSE
GENE2038477_chloroplast_K356	GENE2038477_chloroplast	Ribulose bisphosphate carboxylase large chain	RuBisCO catalyzes two reactions the carboxylation of D- ribulose 1,5-bisphosphate, the primary event in carbon dioxide fixation, as well as the oxidative fragmentation of the pentose substrate in the photorespiration process. Both reactions occur simultaneously and in competition at the same active site	356	ATCG00490.1	356	K	TRUE	TRUE
GENE2038477_chloroplast_K177	GENE2038477_chloroplast	Ribulose bisphosphate carboxylase large chain	RuBisCO catalyzes two reactions the carboxylation of D- ribulose 1,5-bisphosphate, the primary event in carbon dioxide fixation, as well as the oxidative fragmentation of the pentose substrate in the photorespiration process. Both reactions occur simultaneously and in competition at the same active site	177	ATCG00490.1	177	K	TRUE	TRUE
GENE2038477_chloroplast_K236	GENE2038477_chloroplast	Ribulose bisphosphate carboxylase large chain	RuBisCO catalyzes two reactions the carboxylation of D- ribulose 1,5-bisphosphate, the primary event in carbon dioxide fixation, as well as the oxidative fragmentation of the pentose substrate in the photorespiration process. Both reactions occur simultaneously and in competition at the same active site	236	ATCG00490.1	236	K	TRUE	FALSE
GENE2038479_chloroplast_K414	GENE2038479_chloroplast	Uncharacterized chloroplast protein RF19	YCF78 [sp:P56370]	414
GENE2038485_chloroplast_K123	GENE2038485_chloroplast	ATP synthase epsilon chain, chloroplastic	Produces ATP from ADP in the presence of a proton gradient across the membrane	123	ATCG00470.1	127	E	FALSE	FALSE
GENE2038486_chloroplast_K115	GENE2038486_chloroplast	ATP synthase subunit beta	Produces ATP from ADP in the presence of a proton gradient across the membrane. The catalytic sites are hosted primarily by the beta subunits	115	ATCG00480.1	125	D	FALSE	FALSE
GENE2038486_chloroplast_K215	GENE2038486_chloroplast	ATP synthase subunit beta	Produces ATP from ADP in the presence of a proton gradient across the membrane. The catalytic sites are hosted primarily by the beta subunits	215	ATCG00480.1	225	Q	FALSE	FALSE
GENE2038486_chloroplast_K135	GENE2038486_chloroplast	ATP synthase subunit beta	Produces ATP from ADP in the presence of a proton gradient across the membrane. The catalytic sites are hosted primarily by the beta subunits	135	ATCG00480.1	145	K	TRUE	FALSE
GENE2038486_chloroplast_K94	GENE2038486_chloroplast	ATP synthase subunit beta	Produces ATP from ADP in the presence of a proton gradient across the membrane. The catalytic sites are hosted primarily by the beta subunits	94	ATCG00480.1	104	G	FALSE	FALSE
GENE2038487_chloroplast_K551	GENE2038487_chloroplast	Photosystem I P700 chlorophyll a apoprotein A2	PsaA and PsaB bind P700, the primary electron donor of photosystem I (PSI), as well as the electron acceptors A0, A1 and FX. PSI is a plastocyanin cytochrome c6-ferredoxin oxidoreductase, converting photonic excitation into a charge separation, which transfers an electron from the donor P700 chlorophyll pair to the spectroscopically characterized acceptors A0, A1, FX, FA and FB in turn. Oxidized P700 is reduced on the lumenal side of the thylakoid membrane by plastocyanin or cytochrome c6	551	ATCG00340.1	545	K	TRUE	FALSE
GENE2038488_chloroplast_K708	GENE2038488_chloroplast	Photosystem I P700 chlorophyll a apoprotein A1	PsaA and PsaB bind P700, the primary electron donor of photosystem I (PSI), as well as the electron acceptors A0, A1 and FX. PSI is a plastocyanin cytochrome c6-ferredoxin oxidoreductase, converting photonic excitation into a charge separation, which transfers an electron from the donor P700 chlorophyll pair to the spectroscopically characterized acceptors A0, A1, FX, FA and FB in turn. Oxidized P700 is reduced on the lumenal side of the thylakoid membrane by plastocyanin or cytochrome c6	708	ATCG00350.1	707	K	TRUE	TRUE
GENE2038488_chloroplast_K566	GENE2038488_chloroplast	Photosystem I P700 chlorophyll a apoprotein A1	PsaA and PsaB bind P700, the primary electron donor of photosystem I (PSI), as well as the electron acceptors A0, A1 and FX. PSI is a plastocyanin cytochrome c6-ferredoxin oxidoreductase, converting photonic excitation into a charge separation, which transfers an electron from the donor P700 chlorophyll pair to the spectroscopically characterized acceptors A0, A1, FX, FA and FB in turn. Oxidized P700 is reduced on the lumenal side of the thylakoid membrane by plastocyanin or cytochrome c6	566	ATCG00350.1	564	K	TRUE	TRUE
GENE2038488_chloroplast_K28	GENE2038488_chloroplast	Photosystem I P700 chlorophyll a apoprotein A1	PsaA and PsaB bind P700, the primary electron donor of photosystem I (PSI), as well as the electron acceptors A0, A1 and FX. PSI is a plastocyanin cytochrome c6-ferredoxin oxidoreductase, converting photonic excitation into a charge separation, which transfers an electron from the donor P700 chlorophyll pair to the spectroscopically characterized acceptors A0, A1, FX, FA and FB in turn. Oxidized P700 is reduced on the lumenal side of the thylakoid membrane by plastocyanin or cytochrome c6	28	ATCG00350.1	25	E	FALSE	FALSE
GENE4062033_p0_K206	GENE4062033_p0	Putative alpha- and gamma-adaptin-binding p34 family protein	Alpha and gamma adaptin binding protein p34	206
GENE4062048_p0_K448	GENE4062048_p0	Putative hypoxia-inducible factor 1-alpha inhibitor family protein	JmjC domain-containing protein	448
GENE4062051_p0_K503	GENE4062051_p0	Pre-mRNA-splicing factor ATP-dependent RNA helicase DEAH1	Helicase associated domain (HA2) Add an annotation	503	AT1G32490.1	448	K	TRUE	FALSE
GENE4062060_p0_K600	GENE4062060_p0	Squamosa promoter-binding-like 4 family protein	Squamosa promoter-binding-like protein	600
GENE4062065_p0_K526	GENE4062065_p0	T-complex protein 1 subunit beta	assists the folding of proteins upon ATP hydrolysis	526	AT5G20890.1	517	T	FALSE	FALSE
GENE4062065_p0_K253	GENE4062065_p0	T-complex protein 1 subunit beta	assists the folding of proteins upon ATP hydrolysis	253	AT5G20890.1	245	K	TRUE	FALSE
GENE4062065_p0_K155	GENE4062065_p0	T-complex protein 1 subunit beta	assists the folding of proteins upon ATP hydrolysis	155	AT5G20890.1	147	A	FALSE	FALSE
GENE4062065_p0_K194	GENE4062065_p0	T-complex protein 1 subunit beta	assists the folding of proteins upon ATP hydrolysis	194	AT5G20890.1	186	K	TRUE	FALSE
GENE4062066_p0_K153	GENE4062066_p0	Putative AT29763P family protein	Domain of unknown function (DUF1977)	153	AT3G57340.1	155	K	TRUE	TRUE
GENE4062066_p0_K353	GENE4062066_p0	Putative AT29763P family protein	Domain of unknown function (DUF1977)	353	AT3G57340.1	355	H	FALSE	FALSE
GENE4062066_p0_K302	GENE4062066_p0	Putative AT29763P family protein	Domain of unknown function (DUF1977)	302	AT3G57340.1			FALSE	FALSE
GENE4062066_p0_K128	GENE4062066_p0	Putative AT29763P family protein	Domain of unknown function (DUF1977)	128	AT3G57340.1	130	R	FALSE	FALSE
GENE4062066_p0_K35	GENE4062066_p0	Putative AT29763P family protein	Domain of unknown function (DUF1977)	35	AT3G57340.1	33	K	TRUE	FALSE
GENE4062067_p0_K159	GENE4062067_p0	Probable protein RDM16	U4 U6 small nuclear ribonucleoprotein	159	AT1G28060.1	473	L	FALSE	FALSE
GENE4062067_p0_K139	GENE4062067_p0	Probable protein RDM16	U4 U6 small nuclear ribonucleoprotein	139	AT1G28060.1	453	K	TRUE	FALSE
GENE4062070_p0_K20	GENE4062070_p0	Dual-specificity MAP kinase phosphatase	Protein-tyrosine-phosphatase MKP1-like	20
GENE4062082_p0_K291	GENE4062082_p0	Trp-Asp (WD) repeat-containing protein	WD40 repeats	291	AT3G26640.1			FALSE	FALSE
GENE4062083_p0_K219	GENE4062083_p0	Thylakoid lumenal 16.5 KDA protein family protein	Thylakoid lumenal 16.5 kDa protein	219
GENE4062091_p0_K115	GENE4062091_p0	Eukaryotic translation initiation factor SUI1	translation initiation	115	AT1G54290.1	91	K	TRUE	FALSE
GENE4062091_p0_K133	GENE4062091_p0	Eukaryotic translation initiation factor SUI1	translation initiation	133	AT1G54290.1	109	K	TRUE	FALSE
GENE4062092_p0_K64	GENE4062092_p0	Coatomer subunit beta'	Beta'-coat protein	64	AT1G79990.1	64	K	TRUE	FALSE
GENE4062092_p0_K838	GENE4062092_p0	Coatomer subunit beta'	Beta'-coat protein	838	AT1G79990.1	844	I	FALSE	FALSE
GENE4062097_p0_K177	GENE4062097_p0	Fatty acid delta-12 desaturase	Fatty acid desaturase	177	AT3G12120.1	160	K	TRUE	TRUE
GENE4062097_p0_K362	GENE4062097_p0	Fatty acid delta-12 desaturase	Fatty acid desaturase	362	AT3G12120.1	342	D	FALSE	FALSE
GENE4062102_p0_K465	GENE4062102_p0	Centromere E family protein	Peptidylprolyl isomerase	465
GENE4062110_p0_K91	GENE4062110_p0	Required for excision 1-B domain-containing protein	DNA repair REX1-B	91	AT5G04910.1	94	E	FALSE	FALSE
GENE4062114_p0_K295	GENE4062114_p0	DNA topoisomerase 6 subunit B	Component of the DNA topoisomerase VI involved in chromatin organization and progression of endoreduplication cycles. Relaxes both positive and negative superturns and exhibits a strong decatenase activity. The B subunit binds ATP	295	AT3G20780.1	298	K	TRUE	FALSE
GENE4062114_p0_K180	GENE4062114_p0	DNA topoisomerase 6 subunit B	Component of the DNA topoisomerase VI involved in chromatin organization and progression of endoreduplication cycles. Relaxes both positive and negative superturns and exhibits a strong decatenase activity. The B subunit binds ATP	180	AT3G20780.1	182	K	TRUE	FALSE
GENE4062114_p0_K336	GENE4062114_p0	DNA topoisomerase 6 subunit B	Component of the DNA topoisomerase VI involved in chromatin organization and progression of endoreduplication cycles. Relaxes both positive and negative superturns and exhibits a strong decatenase activity. The B subunit binds ATP	336	AT3G20780.1	338	S	FALSE	FALSE
GENE4062114_p0_K339	GENE4062114_p0	DNA topoisomerase 6 subunit B	Component of the DNA topoisomerase VI involved in chromatin organization and progression of endoreduplication cycles. Relaxes both positive and negative superturns and exhibits a strong decatenase activity. The B subunit binds ATP	339	AT3G20780.1	341	T	FALSE	FALSE
GENE4062117_p0_K663	GENE4062117_p0	Phosphoenolpyruvate carboxylase 1	phosphoenolpyruvate carboxylase	663	AT2G42600.1	658	H	FALSE	FALSE
GENE4062117_p0_K483	GENE4062117_p0	Phosphoenolpyruvate carboxylase 1	phosphoenolpyruvate carboxylase	483	AT2G42600.1	478	K	TRUE	FALSE
GENE4062117_p0_K814	GENE4062117_p0	Phosphoenolpyruvate carboxylase 1	phosphoenolpyruvate carboxylase	814	AT2G42600.1	811	Q	FALSE	FALSE
GENE4062117_p0_K129	GENE4062117_p0	Phosphoenolpyruvate carboxylase 1	phosphoenolpyruvate carboxylase	129	AT2G42600.1	141	E	FALSE	FALSE
GENE4062117_p0_K349	GENE4062117_p0	Phosphoenolpyruvate carboxylase 1	phosphoenolpyruvate carboxylase	349	AT2G42600.1	356	K	TRUE	FALSE
GENE4062117_p0_K838	GENE4062117_p0	Phosphoenolpyruvate carboxylase 1	phosphoenolpyruvate carboxylase	838	AT2G42600.1	835	A	FALSE	FALSE
GENE4062117_p0_K332	GENE4062117_p0	Phosphoenolpyruvate carboxylase 1	phosphoenolpyruvate carboxylase	332	AT2G42600.1	339	E	FALSE	FALSE
GENE4062117_p0_K798	GENE4062117_p0	Phosphoenolpyruvate carboxylase 1	phosphoenolpyruvate carboxylase	798	AT2G42600.1	793	R	FALSE	FALSE
GENE4062118_p0_K558	GENE4062118_p0	Putative gamma-tubulin complex component family protein	Gamma-tubulin complex is necessary for microtubule nucleation at the centrosome	558	AT5G06680.1	682	S	FALSE	FALSE
GENE4062118_p0_K76	GENE4062118_p0	Putative gamma-tubulin complex component family protein	Gamma-tubulin complex is necessary for microtubule nucleation at the centrosome	76	AT5G06680.1	235	E	FALSE	FALSE
GENE4062122_p0_K439	GENE4062122_p0	DNA-directed RNA polymerase II subunit 2	DNA-dependent RNA polymerase catalyzes the transcription of DNA into RNA using the four ribonucleoside triphosphates as substrates	439	AT4G21710.1	432	K	TRUE	FALSE
GENE4062122_p0_K344	GENE4062122_p0	DNA-directed RNA polymerase II subunit 2	DNA-dependent RNA polymerase catalyzes the transcription of DNA into RNA using the four ribonucleoside triphosphates as substrates	344	AT4G21710.1	337	K	TRUE	FALSE
GENE4062123_p0_K701	GENE4062123_p0	Putative serine/threonine-protein kinase SIS8	Protein kinase domain-containing protein	701
GENE4062123_p0_K258	GENE4062123_p0	Putative serine/threonine-protein kinase SIS8	Protein kinase domain-containing protein	258
GENE4062126_p0_K717	GENE4062126_p0	Assembly factor for spindle microtubules family protein	Abnormal spindle-like microcephaly-associated protein homolog	717	AT4G21820.1	770	M	FALSE	FALSE
GENE4062134_p0_K56	GENE4062134_p0	Putative ribosome biogenesis protein	Ribosome biogenesis protein tsr1	56	AT1G42440.1	55	K	TRUE	FALSE
GENE4062134_p0_K70	GENE4062134_p0	Putative ribosome biogenesis protein	Ribosome biogenesis protein tsr1	70	AT1G42440.1	69	K	TRUE	FALSE
GENE4062141_p0_K46	GENE4062141_p0	Probable nuclear/nucleolar GTPase 2	GTPase involved in pre-60S ribosomal subunit maturation	46
GENE4062144_p0_K364	GENE4062144_p0	Coatomer subunit beta		364	AT4G31480.1	357	K	TRUE	FALSE
GENE4062144_p0_K938	GENE4062144_p0	Coatomer subunit beta		938	AT4G31480.1	928	K	TRUE	FALSE
GENE4062144_p0_K170	GENE4062144_p0	Coatomer subunit beta		170	AT4G31480.1	163	Q	FALSE	FALSE
GENE4062144_p0_K156	GENE4062144_p0	Coatomer subunit beta		156	AT4G31480.1	149	R	FALSE	FALSE
GENE4062144_p0_K373	GENE4062144_p0	Coatomer subunit beta		373	AT4G31480.1	366	G	FALSE	FALSE
GENE4062147_p0_K93	GENE4062147_p0	Asparagine synthetase [glutamine-hydrolyzing] 2	asparagine	93	AT5G65010.1	87	K	TRUE	FALSE
GENE4062147_p0_K451	GENE4062147_p0	Asparagine synthetase [glutamine-hydrolyzing] 2	asparagine	451	AT5G65010.1	438	R	FALSE	FALSE
GENE4062147_p0_K23	GENE4062147_p0	Asparagine synthetase [glutamine-hydrolyzing] 2	asparagine	23	AT5G65010.1	23	E	FALSE	FALSE
GENE4062147_p0_K449	GENE4062147_p0	Asparagine synthetase [glutamine-hydrolyzing] 2	asparagine	449	AT5G65010.1	436	E	FALSE	FALSE
GENE4062147_p0_K191	GENE4062147_p0	Asparagine synthetase [glutamine-hydrolyzing] 2	asparagine	191	AT5G65010.1	183	K	TRUE	FALSE
GENE4062147_p0_K439	GENE4062147_p0	Asparagine synthetase [glutamine-hydrolyzing] 2	asparagine	439	AT5G65010.1	426	K	TRUE	FALSE
GENE4062151_p0_K423	GENE4062151_p0	Putative sorting nexin family protein	PhoX homologous domain, present in p47phox and p40phox	423	AT5G06140.1	347	R	FALSE	FALSE
GENE4062154_p0_K152	GENE4062154_p0	Pre-mRNA-splicing factor ISY1 homolog	Isy1-like splicing family	152	AT3G18790.1	152	R	FALSE	FALSE
GENE4062154_p0_K155	GENE4062154_p0	Pre-mRNA-splicing factor ISY1 homolog	Isy1-like splicing family	155	AT3G18790.1	155	R	FALSE	FALSE
GENE4062154_p0_K138	GENE4062154_p0	Pre-mRNA-splicing factor ISY1 homolog	Isy1-like splicing family	138	AT3G18790.1	140	R	FALSE	FALSE
GENE4062154_p0_K19	GENE4062154_p0	Pre-mRNA-splicing factor ISY1 homolog	Isy1-like splicing family	19	AT3G18790.1	19	K	TRUE	FALSE
GENE4062154_p0_K27	GENE4062154_p0	Pre-mRNA-splicing factor ISY1 homolog	Isy1-like splicing family	27	AT3G18790.1	27	K	TRUE	FALSE
GENE4062156_p0_K29	GENE4062156_p0	U5 small nuclear ribonucleoprotein 40 kDa protein	WD domain, G-beta repeat	29	AT2G43770.1	7	E	FALSE	FALSE
GENE4062167_p0_K47	GENE4062167_p0	Small ribosomal subunit protein eS24	40S ribosomal protein S24	47	AT3G04920.1	47	R	FALSE	FALSE
GENE4062167_p0_K52	GENE4062167_p0	Small ribosomal subunit protein eS24	40S ribosomal protein S24	52	AT3G04920.1	52	K	TRUE	TRUE
GENE4062167_p0_K104	GENE4062167_p0	Small ribosomal subunit protein eS24	40S ribosomal protein S24	104	AT3G04920.1	104	K	TRUE	FALSE
GENE4062167_p0_K38	GENE4062167_p0	Small ribosomal subunit protein eS24	40S ribosomal protein S24	38	AT3G04920.1	38	K	TRUE	TRUE
GENE4062169_p0_K440	GENE4062169_p0	Putative endoplasmic reticulum multispan transmembrane protein	Protein RFT1 homolog	440	AT5G07630.1	536	S	FALSE	FALSE
GENE4062174_p0_K67	GENE4062174_p0	Putative ahpC/TSA antioxidant enzyme family protein	Allomyces macrogynus ATCC 38327	67	AT2G37240.1	124	A	FALSE	FALSE
GENE4062174_p0_K105	GENE4062174_p0	Putative ahpC/TSA antioxidant enzyme family protein	Allomyces macrogynus ATCC 38327	105	AT2G37240.1	163	E	FALSE	FALSE
GENE4062174_p0_K13	GENE4062174_p0	Putative ahpC/TSA antioxidant enzyme family protein	Allomyces macrogynus ATCC 38327	13	AT2G37240.1	75	K	TRUE	FALSE
GENE4062176_p0_K100	GENE4062176_p0	Small ribosomal subunit protein uS9	Small ribosomal subunit protein uS9c	100	AT2G09990.1	105	K	TRUE	FALSE
GENE4062176_p0_K21	GENE4062176_p0	Small ribosomal subunit protein uS9	Small ribosomal subunit protein uS9c	21	AT2G09990.1	26	K	TRUE	FALSE
GENE4062179_p0_K57	GENE4062179_p0	Nascent polypeptide-associated complex subunit alpha-like protein 1	NAC domain	57	AT3G12390.1	76	K	TRUE	FALSE
GENE4062181_p0_K456	GENE4062181_p0	Structural maintenance of chromosomes protein 4	Structural Maintenance of	456	AT5G48600.1	438	R	FALSE	FALSE
GENE4062181_p0_K154	GENE4062181_p0	Structural maintenance of chromosomes protein 4	Structural Maintenance of	154	AT5G48600.1	136	S	FALSE	FALSE
GENE4062182_p0_K384	GENE4062182_p0	Putative phosphoinositide 3-KINASE regulatory subunit 4	Protein kinase domain	384	AT4G29380.1	383	N	FALSE	FALSE
GENE4062185_p0_K29	GENE4062185_p0	Proteasome subunit alpha type-7-A	Proteasome subunit alpha type	29	AT3G51260.1	29	K	TRUE	TRUE
GENE4062185_p0_K178	GENE4062185_p0	Proteasome subunit alpha type-7-A	Proteasome subunit alpha type	178	AT3G51260.1	179	K	TRUE	TRUE
GENE4062185_p0_K228	GENE4062185_p0	Proteasome subunit alpha type-7-A	Proteasome subunit alpha type	228	AT3G51260.1	230	A	FALSE	FALSE
GENE4062185_p0_K175	GENE4062185_p0	Proteasome subunit alpha type-7-A	Proteasome subunit alpha type	175	AT3G51260.1	176	K	TRUE	TRUE
GENE4062185_p0_K53	GENE4062185_p0	Proteasome subunit alpha type-7-A	Proteasome subunit alpha type	53	AT3G51260.1	53	K	TRUE	TRUE
GENE4062202_p0_K161	GENE4062202_p0	Probable brefeldin A-inhibited guanine nucleotide-exchange protein 3	Brefeldin A-inhibited guanine nucleotide-exchange protein	161
GENE4062202_p0_K208	GENE4062202_p0	Probable brefeldin A-inhibited guanine nucleotide-exchange protein 3	Brefeldin A-inhibited guanine nucleotide-exchange protein	208
GENE4062204_p0_K54	GENE4062204_p0	Formate--tetrahydrofolate ligase		54	AT1G50480.1	54	L	FALSE	FALSE
GENE4062204_p0_K253	GENE4062204_p0	Formate--tetrahydrofolate ligase		253	AT1G50480.1	252	K	TRUE	TRUE
GENE4062204_p0_K202	GENE4062204_p0	Formate--tetrahydrofolate ligase		202	AT1G50480.1	202	S	FALSE	FALSE
GENE4062204_p0_K243	GENE4062204_p0	Formate--tetrahydrofolate ligase		243	AT1G50480.1	242	K	TRUE	TRUE
GENE4062210_p0_K445	GENE4062210_p0	WD40 family protein	Transducin family protein WD-40 repeat family	445	AT3G18860.1	436	R	FALSE	FALSE
GENE4062210_p0_K599	GENE4062210_p0	WD40 family protein	Transducin family protein WD-40 repeat family	599	AT3G18860.1	587	H	FALSE	FALSE
GENE4062210_p0_K542	GENE4062210_p0	WD40 family protein	Transducin family protein WD-40 repeat family	542	AT3G18860.1	521	N	FALSE	FALSE
GENE4062210_p0_K418	GENE4062210_p0	WD40 family protein	Transducin family protein WD-40 repeat family	418	AT3G18860.1	409	K	TRUE	FALSE
GENE4062211_p0_K67	GENE4062211_p0	Protein suppressor of K(+) transport growth defect 1	Vacuolar protein sorting-associated protein 4	67	AT2G27600.1	70	R	FALSE	FALSE
GENE4062211_p0_K55	GENE4062211_p0	Protein suppressor of K(+) transport growth defect 1	Vacuolar protein sorting-associated protein 4	55	AT2G27600.1	58	K	TRUE	TRUE
GENE4062211_p0_K415	GENE4062211_p0	Protein suppressor of K(+) transport growth defect 1	Vacuolar protein sorting-associated protein 4	415	AT2G27600.1	419	S	FALSE	FALSE
GENE4062211_p0_K153	GENE4062211_p0	Protein suppressor of K(+) transport growth defect 1	Vacuolar protein sorting-associated protein 4	153	AT2G27600.1	161	K	TRUE	TRUE
GENE4062211_p0_K137	GENE4062211_p0	Protein suppressor of K(+) transport growth defect 1	Vacuolar protein sorting-associated protein 4	137	AT2G27600.1	145	Q	FALSE	FALSE
GENE4062212_p0_K185	GENE4062212_p0	Photosystem I reaction center subunit II	photosystem I	185	AT1G03130.1	199	K	TRUE	FALSE
GENE4062212_p0_K110	GENE4062212_p0	Photosystem I reaction center subunit II	photosystem I	110	AT1G03130.1	124	K	TRUE	FALSE
GENE4062212_p0_K181	GENE4062212_p0	Photosystem I reaction center subunit II	photosystem I	181	AT1G03130.1	195	K	TRUE	FALSE
GENE4062215_p0_K59	GENE4062215_p0	Putative inhibitor of growth 1 homolog family protein		59
GENE4062216_p0_K83	GENE4062216_p0	Large ribosomal subunit protein eL32	Ribosomal_L32e	83	AT4G18100.1	81	S	FALSE	FALSE
GENE4062216_p0_K107	GENE4062216_p0	Large ribosomal subunit protein eL32	Ribosomal_L32e	107	AT4G18100.1	105	K	TRUE	FALSE
GENE4062218_p0_K432	GENE4062218_p0	Nuclear pore complex protein Nup62	Nuclear pore complex protein Nup62	432	AT2G45000.1	629	N	FALSE	FALSE
GENE4062218_p0_K366	GENE4062218_p0	Nuclear pore complex protein Nup62	Nuclear pore complex protein Nup62	366	AT2G45000.1	563	K	TRUE	FALSE
GENE4062220_p0_K125	GENE4062220_p0	Ubiquitin-associated/translation elongation factor EF1B, n-terminal, eukaryote family protein	Ubiquitin associated domain	125
GENE4062226_p0_K362	GENE4062226_p0	Transmembrane 9 superfamily member 4	Transmembrane 9 superfamily member	362	AT4G12650.1	317	K	TRUE	TRUE
GENE4062226_p0_K697	GENE4062226_p0	Transmembrane 9 superfamily member 4	Transmembrane 9 superfamily member	697	AT4G12650.1	650	K	TRUE	FALSE
GENE4062227_p0_K17	GENE4062227_p0	Serine/threonine-protein phosphatase 5	PPP5 TPR repeat region	17	AT2G42810.1	25	K	TRUE	FALSE
GENE4062227_p0_K9	GENE4062227_p0	Serine/threonine-protein phosphatase 5	PPP5 TPR repeat region	9	AT2G42810.1	17	K	TRUE	FALSE
GENE4062229_p0_K575	GENE4062229_p0	DNA repair endonuclease XPF family protein	ERCC4 domain	575	AT5G41150.1	677	R	FALSE	FALSE
GENE4062232_p0_K42	GENE4062232_p0	Ras-related protein RABG3f	Rab subfamily of small GTPases	42	AT3G18820.1	38	K	TRUE	TRUE
GENE4062232_p0_K35	GENE4062232_p0	Ras-related protein RABG3f	Rab subfamily of small GTPases	35	AT3G18820.1	31	K	TRUE	FALSE
GENE4062234_p0_K197	GENE4062234_p0	Putative BCAS2 protein		197	AT3G18165.1	185	R	FALSE	FALSE
GENE4062240_p0_K127	GENE4062240_p0	TPR-containing protein	Tetratricopeptide-like helical domain superfamily	127
GENE4062244_p0_K191	GENE4062244_p0	ADP-ribosylation factor	Arf6-family small GTPase	191	AT5G17060.1			FALSE	FALSE
GENE4062244_p0_K102	GENE4062244_p0	ADP-ribosylation factor	Arf6-family small GTPase	102	AT5G17060.1	102	K	TRUE	FALSE
GENE4062246_p0_K144	GENE4062246_p0	Ribosomal RNA small subunit methyltransferase NEP1	EMG1/NEP1 methyltransferase	144	AT3G57000.1	209	K	TRUE	FALSE
GENE4062247_p0_K252	GENE4062247_p0	Uncharacterized protein		252
GENE4062252_p0_K481	GENE4062252_p0	Putative HSC70CB, isoform G family protein	Heat Shock Protein	481
GENE4062252_p0_K154	GENE4062252_p0	Putative HSC70CB, isoform G family protein	Heat Shock Protein	154
GENE4062252_p0_K216	GENE4062252_p0	Putative HSC70CB, isoform G family protein	Heat Shock Protein	216
GENE4062253_p0_K251	GENE4062253_p0	Alkenal reductase	Alkenal reductase	251	AT1G49670.1	274	S	FALSE	FALSE
GENE4062254_p0_K15	GENE4062254_p0	Putative cyclin-H1-1 family protein	Cyclin-like domain-containing protein	15	AT5G27620.1	16	T	FALSE	FALSE
GENE4062255_p0_K77	GENE4062255_p0	Probable psbP domain-containing protein 6, chloroplastic	PsbP domain-containing protein 6	77	AT3G56650.1	203	G	FALSE	FALSE
GENE4062255_p0_K34	GENE4062255_p0	Probable psbP domain-containing protein 6, chloroplastic	PsbP domain-containing protein 6	34	AT3G56650.1	162	K	TRUE	FALSE
GENE4062256_p0_K228	GENE4062256_p0	Putative arginine deiminase family protein	Amidinotransferase	228
GENE4062261_p0_K127	GENE4062261_p0	Ubiquitin-conjugating enzyme E2 C	UBC core domain-containing protein	127	AT3G20060.1	127	K	TRUE	FALSE
GENE4062261_p0_K98	GENE4062261_p0	Ubiquitin-conjugating enzyme E2 C	UBC core domain-containing protein	98	AT3G20060.1	98	K	TRUE	FALSE
GENE4062267_p0_K168	GENE4062267_p0	Putative aryl hydrocarbon receptor interacting protein	peptidyl-prolyl isomerase	168
GENE4062267_p0_K28	GENE4062267_p0	Putative aryl hydrocarbon receptor interacting protein	peptidyl-prolyl isomerase	28
GENE4062271_p0_K24	GENE4062271_p0	DNA-directed RNA polymerases II, IV and V subunit 11	RNA polymerase Rpb3/Rpb11 dimerisation domain	24	AT3G52090.1	23	R	FALSE	FALSE
GENE4062272_p0_K222	GENE4062272_p0	Ubiquitin-like-specific protease ULP1	Ubiquitin-like-specific protease ULP1	222	AT3G06910.1	225	N	FALSE	FALSE
GENE4062275_p0_K130	GENE4062275_p0	Deoxyuridine 5'-triphosphate nucleotidohydrolase	Deoxyuridine 5'-triphosphate nucleotidohydrolase	130	AT3G46940.1	94	K	TRUE	FALSE
GENE4062275_p0_K58	GENE4062275_p0	Deoxyuridine 5'-triphosphate nucleotidohydrolase	Deoxyuridine 5'-triphosphate nucleotidohydrolase	58	AT3G46940.1	13	K	TRUE	FALSE
GENE4062278_p0_K764	GENE4062278_p0	Structural maintenance of chromosomes protein 2-2	Structural Maintenance of	764	AT3G47460.1	760	L	FALSE	FALSE
GENE4062278_p0_K1179	GENE4062278_p0	Structural maintenance of chromosomes protein 2-2	Structural Maintenance of	1179	AT3G47460.1			FALSE	FALSE
GENE4062280_p0x_K207	GENE4062280_p0x	Putative sorting and assembly machinery component 50 homolog family protein	Surface antigen	207	AT3G11070.1	271	S	FALSE	FALSE
GENE4062282_p0_K577	GENE4062282_p0	UBP	Ubiquitin carboxyl-terminal hydrolase	577	AT3G20630.1	569	K	TRUE	FALSE
GENE4062282_p0_K684	GENE4062282_p0	UBP	Ubiquitin carboxyl-terminal hydrolase	684	AT3G20630.1	694	K	TRUE	TRUE
GENE4062282_p0_K366	GENE4062282_p0	UBP	Ubiquitin carboxyl-terminal hydrolase	366	AT3G20630.1	347	E	FALSE	FALSE
GENE4062282_p0_K458	GENE4062282_p0	UBP	Ubiquitin carboxyl-terminal hydrolase	458	AT3G20630.1	444	K	TRUE	TRUE
GENE4062282_p0_K445	GENE4062282_p0	UBP	Ubiquitin carboxyl-terminal hydrolase	445	AT3G20630.1	435	P	FALSE	FALSE
GENE4062283_p0x_K84	GENE4062283_p0x	RING-type E3 ubiquitin ligase	Ring finger domain	84	AT3G19950.1	189	P	FALSE	FALSE
GENE4062286_p0_K146	GENE4062286_p0	Pyruvate, phosphate dikinase 1, chloroplastic	Pyruvate phosphate dikinase	146	AT4G15530.1	168	P	FALSE	FALSE
GENE4062286_p0_K827	GENE4062286_p0	Pyruvate, phosphate dikinase 1, chloroplastic	Pyruvate phosphate dikinase	827	AT4G15530.1	836	I	FALSE	FALSE
GENE4062286_p0_K228	GENE4062286_p0	Pyruvate, phosphate dikinase 1, chloroplastic	Pyruvate phosphate dikinase	228	AT4G15530.1	250	K	TRUE	FALSE
GENE4062286_p0_K797	GENE4062286_p0	Pyruvate, phosphate dikinase 1, chloroplastic	Pyruvate phosphate dikinase	797	AT4G15530.1	806	R	FALSE	FALSE
GENE4062286_p0_K360	GENE4062286_p0	Pyruvate, phosphate dikinase 1, chloroplastic	Pyruvate phosphate dikinase	360	AT4G15530.1	383	E	FALSE	FALSE
GENE4062286_p0_K68	GENE4062286_p0	Pyruvate, phosphate dikinase 1, chloroplastic	Pyruvate phosphate dikinase	68	AT4G15530.1	91	K	TRUE	FALSE
GENE4062286_p0_K640	GENE4062286_p0	Pyruvate, phosphate dikinase 1, chloroplastic	Pyruvate phosphate dikinase	640	AT4G15530.1	660	K	TRUE	FALSE
GENE4062286_p0_K222	GENE4062286_p0	Pyruvate, phosphate dikinase 1, chloroplastic	Pyruvate phosphate dikinase	222	AT4G15530.1	244	K	TRUE	FALSE
GENE4062286_p0_K900	GENE4062286_p0	Pyruvate, phosphate dikinase 1, chloroplastic	Pyruvate phosphate dikinase	900	AT4G15530.1	908	P	FALSE	FALSE
GENE4062288_p0_K96	GENE4062288_p0	ARM repeat-containing protein	DNA polymerase	96	AT5G64420.1	195	R	FALSE	FALSE
GENE4062292_p0_K333	GENE4062292_p0	Dual specificity protein kinase	cmgc dyrk yak protein kinase	333	AT5G35980.1	427	V	FALSE	FALSE
GENE4062294_p0x_K200	GENE4062294_p0x	Uncharacterized protein		200
GENE4062301_p0_K152	GENE4062301_p0	Large ribosomal subunit protein eL13z	60S ribosomal protein L13	152	AT3G49010.1	143	A	FALSE	FALSE
GENE4062301_p0_K214	GENE4062301_p0	Large ribosomal subunit protein eL13z	60S ribosomal protein L13	214	AT3G49010.1	205	K	TRUE	FALSE
GENE4062301_p0_K142	GENE4062301_p0	Large ribosomal subunit protein eL13z	60S ribosomal protein L13	142	AT3G49010.1	133	K	TRUE	TRUE
GENE4062301_p0_K89	GENE4062301_p0	Large ribosomal subunit protein eL13z	60S ribosomal protein L13	89	AT3G49010.1	80	K	TRUE	TRUE
GENE4062301_p0_K96	GENE4062301_p0	Large ribosomal subunit protein eL13z	60S ribosomal protein L13	96	AT3G49010.1	87	K	TRUE	TRUE
GENE4062301_p0_K160	GENE4062301_p0	Large ribosomal subunit protein eL13z	60S ribosomal protein L13	160	AT3G49010.1	151	D	FALSE	FALSE
GENE4062301_p0_K128	GENE4062301_p0	Large ribosomal subunit protein eL13z	60S ribosomal protein L13	128	AT3G49010.1	119	K	TRUE	FALSE
GENE4062301_p0_K184	GENE4062301_p0	Large ribosomal subunit protein eL13z	60S ribosomal protein L13	184	AT3G49010.1	175	K	TRUE	FALSE
GENE4062301_p0_K24	GENE4062301_p0	Large ribosomal subunit protein eL13z	60S ribosomal protein L13	24	AT3G49010.1			FALSE	FALSE
GENE4062301_p0_K72	GENE4062301_p0	Large ribosomal subunit protein eL13z	60S ribosomal protein L13	72	AT3G49010.1	63	K	TRUE	FALSE
GENE4062302_p0_K346	GENE4062302_p0	Peptidyl-prolyl cis-trans isomerase CYP71	Peptidylprolyl isomerase domain and WD repeat-containing protein	346	AT3G44600.1	366	H	FALSE	FALSE
GENE4062303_p0_K284	GENE4062303_p0	ACT domain-containing ACR4-containing protein	ACT domain	284	AT1G12420.1	227	K	TRUE	FALSE
GENE4062307_p0_K217	GENE4062307_p0	Transcription initiation factor tfiid subunit 8	Transcription initiation factor TFIID subunit 8-like	217	AT4G34340.1	318	D	FALSE	FALSE
GENE4062309_p0_K46	GENE4062309_p0	HAD-containing protein	Sucrose phosphatase-like domain	46
GENE4062315_p0_K946	GENE4062315_p0	Putative phosphatidylinositol 4-kinase alpha	1-phosphatidylinositol 4-kinase	946	AT1G49340.1	1692	V	FALSE	FALSE
GENE4062315_p0_K421	GENE4062315_p0	Putative phosphatidylinositol 4-kinase alpha	1-phosphatidylinositol 4-kinase	421	AT1G49340.1	1140	F	FALSE	FALSE
GENE4062316_p0x_K366	GENE4062316_p0x	Uncharacterized protein		366
GENE4062325_p0x_K65	GENE4062325_p0x	Uncharacterized protein		65
GENE4062331_p0_K158	GENE4062331_p0	Putative translation initiation factor eIF2B subunit beta	Translation initiation factor eIF2B subunit beta	158	AT3G07300.1	166	T	FALSE	FALSE
GENE4062331_p0_K117	GENE4062331_p0	Putative translation initiation factor eIF2B subunit beta	Translation initiation factor eIF2B subunit beta	117	AT3G07300.1	131	R	FALSE	FALSE
GENE4062334_p0_K52	GENE4062334_p0	RE42071P family protein	Transmembrane protein 161A/B	52
GENE4062339_p0_K61	GENE4062339_p0	Uncharacterized protein		61
GENE4062343_p0_K68	GENE4062343_p0	Eukaryotic initiation factor		68	AT4G37020.1			FALSE	FALSE
GENE4062345_p0x_K14	GENE4062345_p0x	Small ribosomal subunit protein uS11	40S ribosomal protein S14	14	AT3G52580.1	15	T	FALSE	FALSE
GENE4062351_p0_K144	GENE4062351_p0	Putative syndetin family protein	Vacuolar protein sorting-associated protein 51 homolog	144	AT2G27900.1	215	K	TRUE	FALSE
GENE4062357_p0_K71	GENE4062357_p0	Tfiiic subunit triple barrel domain-containing protein	Transcription factor TFIIIC, triple barrel domain	71	AT3G15420.1	75	K	TRUE	FALSE
GENE4062361_p0_K181	GENE4062361_p0	Putative surfeit locus protein	Surfeit locus protein 2 (SURF2)	181
GENE4062365_p0x_K142	GENE4062365_p0x	Gamma-butyrobetaine hydroxylase-like, N-terminal family protein	Protein of unknown function (DUF971)	142	AT3G27340.1	124	K	TRUE	FALSE
GENE4062366_p0_K1396	GENE4062366_p0	Probable steroid-binding protein 3	Beta-amylase chloroplastic	1396
GENE4062370_p0_K254	GENE4062370_p0	Magnesium-chelatase subunit ChlH, chloroplastic	Magnesium chelatase subunit H	254	AT5G13630.1	226	K	TRUE	FALSE
GENE4062370_p0_K1371	GENE4062370_p0	Magnesium-chelatase subunit ChlH, chloroplastic	Magnesium chelatase subunit H	1371	AT5G13630.1	1341	K	TRUE	FALSE
GENE4062377_p0_K329	GENE4062377_p0	Putative vacuolar transporter chaperone complex subunit	VTC domain	329
GENE4062381_p0_K331	GENE4062381_p0	Serine/threonine-protein kinase SAPK3	Protein tyrosine kinase	331
GENE4062381_p0_K46	GENE4062381_p0	Serine/threonine-protein kinase SAPK3	Protein tyrosine kinase	46
GENE4062381_p0_K43	GENE4062381_p0	Serine/threonine-protein kinase SAPK3	Protein tyrosine kinase	43
GENE4062381_p0_K136	GENE4062381_p0	Serine/threonine-protein kinase SAPK3	Protein tyrosine kinase	136
GENE4062381_p0_K345	GENE4062381_p0	Serine/threonine-protein kinase SAPK3	Protein tyrosine kinase	345
GENE4062381_p0_K175	GENE4062381_p0	Serine/threonine-protein kinase SAPK3	Protein tyrosine kinase	175
GENE4062381_p0_K316	GENE4062381_p0	Serine/threonine-protein kinase SAPK3	Protein tyrosine kinase	316
GENE4062381_p0_K228	GENE4062381_p0	Serine/threonine-protein kinase SAPK3	Protein tyrosine kinase	228
GENE4062381_p0_K352	GENE4062381_p0	Serine/threonine-protein kinase SAPK3	Protein tyrosine kinase	352
GENE4062381_p0_K366	GENE4062381_p0	Serine/threonine-protein kinase SAPK3	Protein tyrosine kinase	366
GENE4062383_p0_K750	GENE4062383_p0	IRE1 family protein	Ribonuclease 2-5A	750	AT5G24360.1	703	N	FALSE	FALSE
GENE4062384_p0_K67	GENE4062384_p0	Putative E3 ubiquitin-protein ligase RAD18	protochlorophyllide	67
GENE4062385_p0_K53	GENE4062385_p0	Sulfate adenylyltransferase		53
GENE4062388_p0_K290	GENE4062388_p0	Proline--tRNA ligase YHR020W	Prolyl-tRNA synthetase, C-terminal	290	AT3G62120.1	240	K	TRUE	TRUE
GENE4062403_p0x_K156	GENE4062403_p0x	DedA family protein	SNARE associated Golgi protein	156
GENE4062410_p0_K618	GENE4062410_p0	Putative condensin-1 complex subunit CAP-D2	Regulatory subunit of the condensin complex, a complex required for conversion of interphase chromatin into mitotic-like condense chromosomes. The condensin complex probably introduces positive supercoils into relaxed DNA in the presence of type I topoisomerases and converts nicked DNA into positive knotted forms in the presence of type II topoisomerases	618	AT3G57060.1	425	K	TRUE	FALSE
GENE4062417_p0_K17	GENE4062417_p0	Putative retinol dehydrogenase family protein	Dehydrogenase with different specificities (related to short-chain alcohol dehydrogenase)	17
GENE4062421_p0_K8	GENE4062421_p0	Nedd8-conjugating enzyme UbcE2M	UBC core domain-containing protein	8	AT4G36800.1	8	K	TRUE	TRUE
GENE4062421_p0_K35	GENE4062421_p0	Nedd8-conjugating enzyme UbcE2M	UBC core domain-containing protein	35	AT4G36800.1	37	K	TRUE	FALSE
GENE4062422_p0_K97	GENE4062422_p0	Small ribosomal subunit protein uS19	40S ribosomal protein S15	97	AT5G09510.1	72	R	FALSE	FALSE
GENE4062423_p0_K184	GENE4062423_p0	Mitochondrial substrate/solute carrier family protein	Mitochondrial carrier protein	184
GENE4062430_p0_K217	GENE4062430_p0	RING/u-box family protein	Zinc finger, C3HC4 type (RING finger)	217	AT5G19430.1	215	K	TRUE	TRUE
GENE4062430_p0_K221	GENE4062430_p0	RING/u-box family protein	Zinc finger, C3HC4 type (RING finger)	221	AT5G19430.1	219	T	FALSE	FALSE
GENE4062431_p0_K238	GENE4062431_p0	rRNA 2'-O-methyltransferase fibrillarin 2	Fibrillarin	238	AT4G25630.1	250	K	TRUE	FALSE
GENE4062431_p0_K275	GENE4062431_p0	rRNA 2'-O-methyltransferase fibrillarin 2	Fibrillarin	275	AT4G25630.1	287	K	TRUE	TRUE
GENE4062431_p0_K188	GENE4062431_p0	rRNA 2'-O-methyltransferase fibrillarin 2	Fibrillarin	188	AT4G25630.1	200	K	TRUE	TRUE
GENE4062431_p0_K240	GENE4062431_p0	rRNA 2'-O-methyltransferase fibrillarin 2	Fibrillarin	240	AT4G25630.1	252	G	FALSE	FALSE
GENE4062434_p0_K149	GENE4062434_p0	Ubiquitin-conjugating enzyme E2 S	free ubiquitin chain polymerization	149	AT5G05080.1	146	H	FALSE	FALSE
GENE4062436_p0_K625	GENE4062436_p0	Eukaryotic translation initiation factor 3 subunit A	RNA-binding component of the eukaryotic translation initiation factor 3 (eIF-3) complex, which is involved in protein synthesis of a specialized repertoire of mRNAs and, together with other initiation factors, stimulates binding of mRNA and methionyl-tRNAi to the 40S ribosome. The eIF-3 complex specifically targets and initiates translation of a subset of mRNAs involved in cell proliferation	625	AT4G11420.1	599	L	FALSE	FALSE
GENE4062436_p0_K681	GENE4062436_p0	Eukaryotic translation initiation factor 3 subunit A	RNA-binding component of the eukaryotic translation initiation factor 3 (eIF-3) complex, which is involved in protein synthesis of a specialized repertoire of mRNAs and, together with other initiation factors, stimulates binding of mRNA and methionyl-tRNAi to the 40S ribosome. The eIF-3 complex specifically targets and initiates translation of a subset of mRNAs involved in cell proliferation	681	AT4G11420.1	663	K	TRUE	FALSE
GENE4062436_p0_K659	GENE4062436_p0	Eukaryotic translation initiation factor 3 subunit A	RNA-binding component of the eukaryotic translation initiation factor 3 (eIF-3) complex, which is involved in protein synthesis of a specialized repertoire of mRNAs and, together with other initiation factors, stimulates binding of mRNA and methionyl-tRNAi to the 40S ribosome. The eIF-3 complex specifically targets and initiates translation of a subset of mRNAs involved in cell proliferation	659	AT4G11420.1	633	Q	FALSE	FALSE
GENE4062436_p0_K868	GENE4062436_p0	Eukaryotic translation initiation factor 3 subunit A	RNA-binding component of the eukaryotic translation initiation factor 3 (eIF-3) complex, which is involved in protein synthesis of a specialized repertoire of mRNAs and, together with other initiation factors, stimulates binding of mRNA and methionyl-tRNAi to the 40S ribosome. The eIF-3 complex specifically targets and initiates translation of a subset of mRNAs involved in cell proliferation	868	AT4G11420.1	850	K	TRUE	TRUE
GENE4062436_p0_K75	GENE4062436_p0	Eukaryotic translation initiation factor 3 subunit A	RNA-binding component of the eukaryotic translation initiation factor 3 (eIF-3) complex, which is involved in protein synthesis of a specialized repertoire of mRNAs and, together with other initiation factors, stimulates binding of mRNA and methionyl-tRNAi to the 40S ribosome. The eIF-3 complex specifically targets and initiates translation of a subset of mRNAs involved in cell proliferation	75	AT4G11420.1	67	K	TRUE	TRUE
GENE4062436_p0_K790	GENE4062436_p0	Eukaryotic translation initiation factor 3 subunit A	RNA-binding component of the eukaryotic translation initiation factor 3 (eIF-3) complex, which is involved in protein synthesis of a specialized repertoire of mRNAs and, together with other initiation factors, stimulates binding of mRNA and methionyl-tRNAi to the 40S ribosome. The eIF-3 complex specifically targets and initiates translation of a subset of mRNAs involved in cell proliferation	790	AT4G11420.1	772	R	FALSE	FALSE
GENE4062436_p0_K280	GENE4062436_p0	Eukaryotic translation initiation factor 3 subunit A	RNA-binding component of the eukaryotic translation initiation factor 3 (eIF-3) complex, which is involved in protein synthesis of a specialized repertoire of mRNAs and, together with other initiation factors, stimulates binding of mRNA and methionyl-tRNAi to the 40S ribosome. The eIF-3 complex specifically targets and initiates translation of a subset of mRNAs involved in cell proliferation	280	AT4G11420.1	269	K	TRUE	FALSE
GENE4062436_p0_K544	GENE4062436_p0	Eukaryotic translation initiation factor 3 subunit A	RNA-binding component of the eukaryotic translation initiation factor 3 (eIF-3) complex, which is involved in protein synthesis of a specialized repertoire of mRNAs and, together with other initiation factors, stimulates binding of mRNA and methionyl-tRNAi to the 40S ribosome. The eIF-3 complex specifically targets and initiates translation of a subset of mRNAs involved in cell proliferation	544	AT4G11420.1	527	E	FALSE	FALSE
GENE4062436_p0_K618	GENE4062436_p0	Eukaryotic translation initiation factor 3 subunit A	RNA-binding component of the eukaryotic translation initiation factor 3 (eIF-3) complex, which is involved in protein synthesis of a specialized repertoire of mRNAs and, together with other initiation factors, stimulates binding of mRNA and methionyl-tRNAi to the 40S ribosome. The eIF-3 complex specifically targets and initiates translation of a subset of mRNAs involved in cell proliferation	618	AT4G11420.1	592	K	TRUE	FALSE
GENE4062436_p0_K563	GENE4062436_p0	Eukaryotic translation initiation factor 3 subunit A	RNA-binding component of the eukaryotic translation initiation factor 3 (eIF-3) complex, which is involved in protein synthesis of a specialized repertoire of mRNAs and, together with other initiation factors, stimulates binding of mRNA and methionyl-tRNAi to the 40S ribosome. The eIF-3 complex specifically targets and initiates translation of a subset of mRNAs involved in cell proliferation	563	AT4G11420.1	542	K	TRUE	FALSE
GENE4062436_p0_K361	GENE4062436_p0	Eukaryotic translation initiation factor 3 subunit A	RNA-binding component of the eukaryotic translation initiation factor 3 (eIF-3) complex, which is involved in protein synthesis of a specialized repertoire of mRNAs and, together with other initiation factors, stimulates binding of mRNA and methionyl-tRNAi to the 40S ribosome. The eIF-3 complex specifically targets and initiates translation of a subset of mRNAs involved in cell proliferation	361	AT4G11420.1	348	K	TRUE	TRUE
GENE4062440_p0_K161	GENE4062440_p0	Putative glycolipid transfer protein	Glycolipid transfer protein (GLTP)	161	AT4G39670.1	189	L	FALSE	FALSE
GENE4062440_p0_K123	GENE4062440_p0	Putative glycolipid transfer protein	Glycolipid transfer protein (GLTP)	123	AT4G39670.1	151	K	TRUE	FALSE
GENE4062440_p0_K21	GENE4062440_p0	Putative glycolipid transfer protein	Glycolipid transfer protein (GLTP)	21	AT4G39670.1	48	D	FALSE	FALSE
GENE4062440_p0_K27	GENE4062440_p0	Putative glycolipid transfer protein	Glycolipid transfer protein (GLTP)	27	AT4G39670.1	53	D	FALSE	FALSE
GENE4062442_p0_K13	GENE4062442_p0	Putative glycolipid transfer protein	Glycolipid transfer protein (GLTP)	13	AT2G33470.1	14	K	TRUE	FALSE
GENE4062449_p0_K139	GENE4062449_p0	Ubiquitin-conjugating enzyme E2-23 kDa	UBC core domain-containing protein	139	AT1G63800.1	136	E	FALSE	FALSE
GENE4062449_p0_K65	GENE4062449_p0	Ubiquitin-conjugating enzyme E2-23 kDa	UBC core domain-containing protein	65	AT1G63800.1	62	K	TRUE	FALSE
GENE4062452_p0_K254	GENE4062452_p0	Sulfite oxidase, mitochondrial	Mo-co oxidoreductase dimerisation domain	254	AT3G01910.1	75	N	FALSE	FALSE
GENE4062453_p0_K664	GENE4062453_p0	Sodium/proline symporter family protein	Uncharacterized protein	664
GENE4062453_p0_K36	GENE4062453_p0	Sodium/proline symporter family protein	Uncharacterized protein	36
GENE4062454_p0_K29	GENE4062454_p0	UDP-glucuronate decarboxylase	UDP-glucuronate decarboxylase	29	AT3G53520.1			FALSE	FALSE
GENE4062454_p0_K251	GENE4062454_p0	UDP-glucuronate decarboxylase	UDP-glucuronate decarboxylase	251	AT3G53520.1	334	S	FALSE	FALSE
GENE4062454_p0_K122	GENE4062454_p0	UDP-glucuronate decarboxylase	UDP-glucuronate decarboxylase	122	AT3G53520.1	205	K	TRUE	FALSE
GENE4062454_p0_K341	GENE4062454_p0	UDP-glucuronate decarboxylase	UDP-glucuronate decarboxylase	341	AT3G53520.1	423	R	FALSE	FALSE
GENE4062456_p0_K329	GENE4062456_p0	O-mtase	O-methyltransferase	329	AT1G51990.1	344	K	TRUE	FALSE
GENE4062456_p0_K193	GENE4062456_p0	O-mtase	O-methyltransferase	193	AT1G51990.1	209	L	FALSE	FALSE
GENE4062457_p0_K28	GENE4062457_p0	Chloroplastic import inner membrane translocase subunit HP30-1	SAM domain (Sterile alpha motif)	28	AT5G24650.1	39	T	FALSE	FALSE
GENE4062464_p0_K266	GENE4062464_p0	V-type proton ATPase subunit a2	Essential component of the vacuolar proton pump (V- ATPase), a multimeric enzyme that catalyzes the translocation of protons across the membranes. Required for assembly and activity of the V-ATPase	266	AT2G21410.1	277	K	TRUE	TRUE
GENE4062467_p0_K368	GENE4062467_p0	Uncharacterized protein		368
GENE4062467_p0_K343	GENE4062467_p0	Uncharacterized protein		343
GENE4062472_p0_K421	GENE4062472_p0	Alanine--tRNA ligase	Catalyzes the attachment of alanine to tRNA(Ala) in a two-step reaction alanine is first activated by ATP to form Ala- AMP and then transferred to the acceptor end of tRNA(Ala). Also edits incorrectly charged tRNA(Ala) via its editing domain	421	AT1G50200.1	447	R	FALSE	FALSE
GENE4062472_p0_K312	GENE4062472_p0	Alanine--tRNA ligase	Catalyzes the attachment of alanine to tRNA(Ala) in a two-step reaction alanine is first activated by ATP to form Ala- AMP and then transferred to the acceptor end of tRNA(Ala). Also edits incorrectly charged tRNA(Ala) via its editing domain	312	AT1G50200.1	338	P	FALSE	FALSE
GENE4062472_p0_K46	GENE4062472_p0	Alanine--tRNA ligase	Catalyzes the attachment of alanine to tRNA(Ala) in a two-step reaction alanine is first activated by ATP to form Ala- AMP and then transferred to the acceptor end of tRNA(Ala). Also edits incorrectly charged tRNA(Ala) via its editing domain	46	AT1G50200.1	73	R	FALSE	FALSE
GENE4062472_p0_K848	GENE4062472_p0	Alanine--tRNA ligase	Catalyzes the attachment of alanine to tRNA(Ala) in a two-step reaction alanine is first activated by ATP to form Ala- AMP and then transferred to the acceptor end of tRNA(Ala). Also edits incorrectly charged tRNA(Ala) via its editing domain	848	AT1G50200.1	876	K	TRUE	FALSE
GENE4062472_p0_K832	GENE4062472_p0	Alanine--tRNA ligase	Catalyzes the attachment of alanine to tRNA(Ala) in a two-step reaction alanine is first activated by ATP to form Ala- AMP and then transferred to the acceptor end of tRNA(Ala). Also edits incorrectly charged tRNA(Ala) via its editing domain	832	AT1G50200.1	860	N	FALSE	FALSE
GENE4062472_p0_K855	GENE4062472_p0	Alanine--tRNA ligase	Catalyzes the attachment of alanine to tRNA(Ala) in a two-step reaction alanine is first activated by ATP to form Ala- AMP and then transferred to the acceptor end of tRNA(Ala). Also edits incorrectly charged tRNA(Ala) via its editing domain	855	AT1G50200.1	883	E	FALSE	FALSE
GENE4062472_p0_K257	GENE4062472_p0	Alanine--tRNA ligase	Catalyzes the attachment of alanine to tRNA(Ala) in a two-step reaction alanine is first activated by ATP to form Ala- AMP and then transferred to the acceptor end of tRNA(Ala). Also edits incorrectly charged tRNA(Ala) via its editing domain	257	AT1G50200.1	284	K	TRUE	TRUE
GENE4062476_p0_K396	GENE4062476_p0	Dyad family protein	DYAD-like	396	AT5G51330.1	414	G	FALSE	FALSE
GENE4062476_p0_K46	GENE4062476_p0	Dyad family protein	DYAD-like	46	AT5G51330.1			FALSE	FALSE
GENE4062477_p0_K247	GENE4062477_p0	Putative NAD-dependent alcohol dehydrogenase family protein	Alcohol dehydrogenase GroES-like domain	247
GENE4062479_p0_K27	GENE4062479_p0	Coatomer subunit zeta-2	Clathrin adaptor complex small chain	27	AT1G60970.1	18	K	TRUE	FALSE
GENE4062482_p0_K426	GENE4062482_p0	Putative pyruvate kinase	Pyruvate kinase, alpha/beta domain	426
GENE4062482_p0_K374	GENE4062482_p0	Putative pyruvate kinase	Pyruvate kinase, alpha/beta domain	374
GENE4062482_p0_K78	GENE4062482_p0	Putative pyruvate kinase	Pyruvate kinase, alpha/beta domain	78
GENE4062482_p0_K651	GENE4062482_p0	Putative pyruvate kinase	Pyruvate kinase, alpha/beta domain	651
GENE4062482_p0_K469	GENE4062482_p0	Putative pyruvate kinase	Pyruvate kinase, alpha/beta domain	469
GENE4062484_p0_K30	GENE4062484_p0	Histone deacetylation Rxt3 family protein	Histone deacetylation protein Rxt3	30	AT5G08450.1	559	G	FALSE	FALSE
GENE4062484_p0_K323	GENE4062484_p0	Histone deacetylation Rxt3 family protein	Histone deacetylation protein Rxt3	323	AT5G08450.1	905	K	TRUE	FALSE
GENE4062484_p0_K17	GENE4062484_p0	Histone deacetylation Rxt3 family protein	Histone deacetylation protein Rxt3	17	AT5G08450.1	547	V	FALSE	FALSE
GENE4062484_p0_K131	GENE4062484_p0	Histone deacetylation Rxt3 family protein	Histone deacetylation protein Rxt3	131	AT5G08450.1	671	Y	FALSE	FALSE
GENE4062485_p0_K277	GENE4062485_p0	GCD14	tRNA (adenine(58)-N(1))-methyltransferase	277	AT5G14600.1	262	E	FALSE	FALSE
GENE4062486_p0_K194	GENE4062486_p0	Glutamate--tRNA ligase, cytoplasmic	glutamate--tRNA ligase	194	AT5G26710.1	196	G	FALSE	FALSE
GENE4062486_p0_K258	GENE4062486_p0	Glutamate--tRNA ligase, cytoplasmic	glutamate--tRNA ligase	258	AT5G26710.1	259	K	TRUE	FALSE
GENE4062496_p0x_K38	GENE4062496_p0x	Putative ABC transporter G family member 28	ABC transporter G family member	38
GENE4062497_p0_K435	GENE4062497_p0	Putative 3-ketoacyl-CoA synthase	3-ketoacyl-coa synthase	435
GENE4062498_p0_K446	GENE4062498_p0	Very long ch 3-ktacl-CoA syn	3-ketoacyl-CoA synthase	446
GENE4062498_p0_K424	GENE4062498_p0	Very long ch 3-ktacl-CoA syn	3-ketoacyl-CoA synthase	424
GENE4062499_p0_K188	GENE4062499_p0	Splicing factor SF3A family protein	Telomere stability and silencing	188	AT4G01000.1	202	K	TRUE	FALSE
GENE4062504_p0_K285	GENE4062504_p0	PHD finger protein 3	PHD finger protein 3	285	AT5G25520.1	399	P	FALSE	FALSE
GENE4062518_p0x_K21	GENE4062518_p0x	Putative ER membrane protein complex subunit	Protein of unknown function (DUF1077)	21	AT5G10780.1	28	R	FALSE	FALSE
GENE4062527_p0_K113	GENE4062527_p0	Ubiquitin-containing protein	Ubiquitin-like domain superfamily	113
GENE4062528_p0_K222	GENE4062528_p0	Putative amidase 1 family protein	Amidase	222	AT1G08980.1	226	G	FALSE	FALSE
GENE4062530_p0_K2	GENE4062530_p0	Putative phospholipase family protein	Serine aminopeptidase, S33	2	AT5G11650.1	94	E	FALSE	FALSE
GENE4062530_p0_K211	GENE4062530_p0	Putative phospholipase family protein	Serine aminopeptidase, S33	211	AT5G11650.1	279	L	FALSE	FALSE
GENE4062533_p0_K235	GENE4062533_p0	Putative signal recognition particle receptor subunit beta	Signal recognition particle receptor beta subunit	235	AT2G18770.1	243	L	FALSE	FALSE
GENE4062535_p0_K126	GENE4062535_p0	Glutaredoxin-3 homolog	Monothiol	126	AT4G04950.1	146	P	FALSE	FALSE
GENE4062536_p0_K257	GENE4062536_p0	DTDP-D-glucose 4,6-dehydratase	GDP-L-fucose synthase 2	257	AT3G14790.1	253	T	FALSE	FALSE
GENE4062541_p0_K589	GENE4062541_p0	ATP-dependent RNA helicase rhle family protein	DEAD-box ATP-dependent RNA helicase 28	589	AT4G16630.1	604	E	FALSE	FALSE
GENE4062541_p0_K682	GENE4062541_p0	ATP-dependent RNA helicase rhle family protein	DEAD-box ATP-dependent RNA helicase 28	682	AT4G16630.1	711	K	TRUE	FALSE
GENE4062543_p0_K69	GENE4062543_p0	Ubiquitin carboxyl-terminal hydrolase isozyme L5	Ubiquitin carboxyl-terminal hydrolase, family 1	69	AT1G65650.1	60	E	FALSE	FALSE
GENE4062545_p0_K244	GENE4062545_p0	Cyt b561 FRRS1 family protein	Cytochrome b561 and DOMON domain-containing protein	244	AT5G35735.1	386	K	TRUE	FALSE
GENE4062545_p0_K261	GENE4062545_p0	Cyt b561 FRRS1 family protein	Cytochrome b561 and DOMON domain-containing protein	261	AT5G35735.1			FALSE	FALSE
GENE4062562_p0_K141	GENE4062562_p0	DNA polymerase subunit Cdc27		141	AT1G78650.1	168	T	FALSE	FALSE
GENE4062576_p0_K354	GENE4062576_p0	Large ribosomal subunit protein uL4A	Ribosomal protein L4	354	AT5G02870.1	360	K	TRUE	FALSE
GENE4062576_p0_K332	GENE4062576_p0	Large ribosomal subunit protein uL4A	Ribosomal protein L4	332	AT5G02870.1	340	K	TRUE	FALSE
GENE4062576_p0_K326	GENE4062576_p0	Large ribosomal subunit protein uL4A	Ribosomal protein L4	326	AT5G02870.1	334	K	TRUE	FALSE
GENE4062576_p0_K370	GENE4062576_p0	Large ribosomal subunit protein uL4A	Ribosomal protein L4	370	AT5G02870.1	381	K	TRUE	FALSE
GENE4062576_p0_K119	GENE4062576_p0	Large ribosomal subunit protein uL4A	Ribosomal protein L4	119	AT5G02870.1	126	K	TRUE	FALSE
GENE4062576_p0_K164	GENE4062576_p0	Large ribosomal subunit protein uL4A	Ribosomal protein L4	164	AT5G02870.1	171	S	FALSE	FALSE
GENE4062576_p0_K253	GENE4062576_p0	Large ribosomal subunit protein uL4A	Ribosomal protein L4	253	AT5G02870.1	261	K	TRUE	FALSE
GENE4062577_p0_K379	GENE4062577_p0	Putative THO complex subunit	THO complex subunit 1 transcription elongation factor	379	AT5G09860.1	356	H	FALSE	FALSE
GENE4062577_p0_K412	GENE4062577_p0	Putative THO complex subunit	THO complex subunit 1 transcription elongation factor	412	AT5G09860.1			FALSE	FALSE
GENE4062578_p0_K309	GENE4062578_p0	Arfaptin homology (AH) domain/BAR domain-containing protein	BAR domain	309
GENE4062580_p0_K1092	GENE4062580_p0	Tset complex member tsta family protein	Oxygen evolving enhancer 3 isoform B	1092
GENE4062581_p0_K69	GENE4062581_p0	Oxygen-evolving enhancer protein 3, chloroplastic	Oxygen-evolving enhancer protein 3	69	AT4G21280.1	90	G	FALSE	FALSE
GENE4062581_p0_K114	GENE4062581_p0	Oxygen-evolving enhancer protein 3, chloroplastic	Oxygen-evolving enhancer protein 3	114	AT4G21280.1	137	K	TRUE	FALSE
GENE4062581_p0_K121	GENE4062581_p0	Oxygen-evolving enhancer protein 3, chloroplastic	Oxygen-evolving enhancer protein 3	121	AT4G21280.1	142	R	FALSE	FALSE
GENE4062581_p0_K101	GENE4062581_p0	Oxygen-evolving enhancer protein 3, chloroplastic	Oxygen-evolving enhancer protein 3	101	AT4G21280.1	124	A	FALSE	FALSE
GENE4062581_p0_K200	GENE4062581_p0	Oxygen-evolving enhancer protein 3, chloroplastic	Oxygen-evolving enhancer protein 3	200	AT4G21280.1	221	K	TRUE	FALSE
GENE4062581_p0_K122	GENE4062581_p0	Oxygen-evolving enhancer protein 3, chloroplastic	Oxygen-evolving enhancer protein 3	122	AT4G21280.1	143	K	TRUE	FALSE
GENE4062581_p0_K151	GENE4062581_p0	Oxygen-evolving enhancer protein 3, chloroplastic	Oxygen-evolving enhancer protein 3	151	AT4G21280.1	172	K	TRUE	FALSE
GENE4062586_p0_K253	GENE4062586_p0	Basic-leucine zipper transcription factor F family protein	Basic leucine zipper	253
GENE4062586_p0_K265	GENE4062586_p0	Basic-leucine zipper transcription factor F family protein	Basic leucine zipper	265
GENE4062587_p0_K7	GENE4062587_p0	Casein kinase II subunit alpha-2	non-specific serine/threonine protein kinase	7	AT2G23070.1	91	K	TRUE	FALSE
GENE4062588_p0_K160	GENE4062588_p0	Tfiis N-terminal family protein	Encodes a ULT-domain containing protein with a C-terminal zinc finger domain. ULT-domain is related to SAND domain	160
GENE4062588_p0_K200	GENE4062588_p0	Tfiis N-terminal family protein	Encodes a ULT-domain containing protein with a C-terminal zinc finger domain. ULT-domain is related to SAND domain	200
GENE4062592_p0_K188	GENE4062592_p0	Putative fe-S cluster assembly SufD family protein	Protein ABCI7, chloroplastic	188	AT1G32500.1	172	F	FALSE	FALSE
GENE4062594_p0_K508	GENE4062594_p0	Antiviral helicase SKI2	helicase	508	AT3G46960.1	531	K	TRUE	FALSE
GENE4062595_p0_K37	GENE4062595_p0	Putative map/microtubule affinity-regulating kinase	Serine/Threonine protein kinases, catalytic domain	37
GENE4062597_p0_K54	GENE4062597_p0	Putative ETR family protein	Mitochondrial enoyl reductase	54	AT3G45770.1	51	E	FALSE	FALSE
GENE4062600_p0_K777	GENE4062600_p0	Putative PHD/f-box containing protein	A domain family that is part of the cupin metalloenzyme superfamily	777
GENE4062600_p0_K773	GENE4062600_p0	Putative PHD/f-box containing protein	A domain family that is part of the cupin metalloenzyme superfamily	773
GENE4062600_p0_K664	GENE4062600_p0	Putative PHD/f-box containing protein	A domain family that is part of the cupin metalloenzyme superfamily	664
GENE4062600_p0_K766	GENE4062600_p0	Putative PHD/f-box containing protein	A domain family that is part of the cupin metalloenzyme superfamily	766
GENE4062600_p0_K715	GENE4062600_p0	Putative PHD/f-box containing protein	A domain family that is part of the cupin metalloenzyme superfamily	715
GENE4062600_p0_K535	GENE4062600_p0	Putative PHD/f-box containing protein	A domain family that is part of the cupin metalloenzyme superfamily	535
GENE4062600_p0_K756	GENE4062600_p0	Putative PHD/f-box containing protein	A domain family that is part of the cupin metalloenzyme superfamily	756
GENE4062603_p0_K42	GENE4062603_p0	T-complex protein 1 subunit zeta	assists the folding of proteins upon ATP hydrolysis	42	AT3G02530.1	40	K	TRUE	TRUE
GENE4062603_p0_K260	GENE4062603_p0	T-complex protein 1 subunit zeta	assists the folding of proteins upon ATP hydrolysis	260	AT3G02530.1	261	A	FALSE	FALSE
GENE4062603_p0_K136	GENE4062603_p0	T-complex protein 1 subunit zeta	assists the folding of proteins upon ATP hydrolysis	136	AT3G02530.1	134	D	FALSE	FALSE
GENE4062603_p0_K207	GENE4062603_p0	T-complex protein 1 subunit zeta	assists the folding of proteins upon ATP hydrolysis	207	AT3G02530.1	208	R	FALSE	FALSE
GENE4062623_p0_K84	GENE4062623_p0	Uncharacterized protein		84
GENE4062635_p0_K123	GENE4062635_p0	Histone H2AX	Histone H2A	123	AT1G51060.1	125	S	FALSE	FALSE
GENE4062642_p0_K736	GENE4062642_p0	Probable nicotinamide adenine dinucleotide transporter 1, chloroplastic	Golgi-body localisation protein domain	736
GENE4062642_p0_K2007	GENE4062642_p0	Probable nicotinamide adenine dinucleotide transporter 1, chloroplastic	Golgi-body localisation protein domain	2007
GENE4062643_p0_K38	GENE4062643_p0	Uncharacterized protein		38
GENE4062643_p0_K111	GENE4062643_p0	Uncharacterized protein		111
GENE4062643_p0_K33	GENE4062643_p0	Uncharacterized protein		33
GENE4062643_p0_K51	GENE4062643_p0	Uncharacterized protein		51
GENE4062643_p0_K103	GENE4062643_p0	Uncharacterized protein		103
GENE4062644_p0_K198	GENE4062644_p0	Long chain acyl-CoA synthetase 5	Long chain acyl-CoA synthetase	198
GENE4062644_p0_K348	GENE4062644_p0	Long chain acyl-CoA synthetase 5	Long chain acyl-CoA synthetase	348
GENE4062644_p0_K112	GENE4062644_p0	Long chain acyl-CoA synthetase 5	Long chain acyl-CoA synthetase	112
GENE4062644_p0_K30	GENE4062644_p0	Long chain acyl-CoA synthetase 5	Long chain acyl-CoA synthetase	30
GENE4062645_p0_K208	GENE4062645_p0	Putative PP2C 4 family protein	Sigma factor PP2C-like phosphatases	208	AT1G09160.1	177	V	FALSE	FALSE
GENE4062645_p0_K119	GENE4062645_p0	Putative PP2C 4 family protein	Sigma factor PP2C-like phosphatases	119	AT1G09160.1	94	S	FALSE	FALSE
GENE4062648_p0_K535	GENE4062648_p0	Putative vacuolar sorting-associated 11 homolog family protein	Vacuolar protein-sorting-associated protein 11 homolog	535	AT2G05170.1	502	D	FALSE	FALSE
GENE4062648_p0_K153	GENE4062648_p0	Putative vacuolar sorting-associated 11 homolog family protein	Vacuolar protein-sorting-associated protein 11 homolog	153	AT2G05170.1	125	Q	FALSE	FALSE
GENE4062650_p0_K168	GENE4062650_p0	ATP synthase subunit delta	ATP synthase	168	AT4G09650.1	173	K	TRUE	FALSE
GENE4062650_p0_K175	GENE4062650_p0	ATP synthase subunit delta	ATP synthase	175	AT4G09650.1	180	G	FALSE	FALSE
GENE4062657_p0_K123	GENE4062657_p0	Nuclear segregation BFR1 family protein	Nuclear segregation protein	123
GENE4062657_p0_K205	GENE4062657_p0	Nuclear segregation BFR1 family protein	Nuclear segregation protein	205
GENE4062657_p0_K55	GENE4062657_p0	Nuclear segregation BFR1 family protein	Nuclear segregation protein	55
GENE4062657_p0_K62	GENE4062657_p0	Nuclear segregation BFR1 family protein	Nuclear segregation protein	62
GENE4062657_p0_K43	GENE4062657_p0	Nuclear segregation BFR1 family protein	Nuclear segregation protein	43
GENE4062657_p0_K110	GENE4062657_p0	Nuclear segregation BFR1 family protein	Nuclear segregation protein	110
GENE4062657_p0_K197	GENE4062657_p0	Nuclear segregation BFR1 family protein	Nuclear segregation protein	197
GENE4062657_p0_K413	GENE4062657_p0	Nuclear segregation BFR1 family protein	Nuclear segregation protein	413
GENE4062657_p0_K83	GENE4062657_p0	Nuclear segregation BFR1 family protein	Nuclear segregation protein	83
GENE4062660_p0_K119	GENE4062660_p0	Probable vamp assoc prot	Nucleotidyltransferase domain	119	AT2G45140.1	119	K	TRUE	FALSE
GENE4062663_p0_K33	GENE4062663_p0	Ekc/keops complex subunit PCC1 family member	Transcription factor Pcc1	33	AT5G53045.1	45	Q	FALSE	FALSE
GENE4062671_p0_K333	GENE4062671_p0	Protoporphyrinogen oxidase 1, chloroplastic	Catalyzes the 6-electron oxidation of protoporphyrinogen-IX to form protoporphyrin-IX	333	AT4G01690.1	309	K	TRUE	FALSE
GENE4062672_p0_K51	GENE4062672_p0	Putative RAN GTPase-activating protein	Leucine Rich repeat	51	AT5G19320.1	63	I	FALSE	FALSE
GENE4062676_p0_K1097	GENE4062676_p0	Putative kinesin-like KIN-5A family protein	Kinesin motor domain-containing protein	1097	AT2G28620.1			FALSE	FALSE
GENE4062680_p0_K303	GENE4062680_p0	Probable ERAD-associated E3 ubiquitin-protein ligase HRD1B	E3 ubiquitin-protein ligase	303	AT3G16090.1	303	K	TRUE	FALSE
GENE4062683_p0_K90	GENE4062683_p0	tRNA selenocysteine 1-ASSOCIATED 1 family protein	Oligouridylate-binding protein	90	AT1G17370.1	16	Q	FALSE	FALSE
GENE4062685_p0_K417	GENE4062685_p0	Arsenite-resistance 2 family protein	Arsenite-resistance protein 2	417	AT2G27100.1	517	K	TRUE	FALSE
GENE4062685_p0_K407	GENE4062685_p0	Arsenite-resistance 2 family protein	Arsenite-resistance protein 2	407	AT2G27100.1	507	K	TRUE	FALSE
GENE4062685_p0_K344	GENE4062685_p0	Arsenite-resistance 2 family protein	Arsenite-resistance protein 2	344	AT2G27100.1	438	K	TRUE	FALSE
GENE4062685_p0_K143	GENE4062685_p0	Arsenite-resistance 2 family protein	Arsenite-resistance protein 2	143	AT2G27100.1	265	K	TRUE	FALSE
GENE4062685_p0_K152	GENE4062685_p0	Arsenite-resistance 2 family protein	Arsenite-resistance protein 2	152	AT2G27100.1			FALSE	FALSE
GENE4062687_p0_K407	GENE4062687_p0	Putative ccaat displacement protein		407	AT3G18480.1	418	K	TRUE	FALSE
GENE4062687_p0_K549	GENE4062687_p0	Putative ccaat displacement protein		549	AT3G18480.1	577	K	TRUE	FALSE
GENE4062688_p0_K498	GENE4062688_p0	ARM repeat-containing protein	Armadillo-like helical	498
GENE4062693_p0_K89	GENE4062693_p0	Putative general transcription factor IIE subunit	transcription initiation from RNA polymerase II promoter	89	AT1G03280.1	77	K	TRUE	FALSE
GENE4062695_p0_K102	GENE4062695_p0	Bzip family protein	hypothetical protein	102
GENE4062695_p0_K165	GENE4062695_p0	Bzip family protein	hypothetical protein	165
GENE4062695_p0_K100	GENE4062695_p0	Bzip family protein	hypothetical protein	100
GENE4062695_p0_K167	GENE4062695_p0	Bzip family protein	hypothetical protein	167
GENE4062695_p0_K232	GENE4062695_p0	Bzip family protein	hypothetical protein	232
GENE4062695_p0_K72	GENE4062695_p0	Bzip family protein	hypothetical protein	72
GENE4062695_p0_K45	GENE4062695_p0	Bzip family protein	hypothetical protein	45
GENE4062695_p0_K219	GENE4062695_p0	Bzip family protein	hypothetical protein	219
GENE4062695_p0_K225	GENE4062695_p0	Bzip family protein	hypothetical protein	225
GENE4062698_p0_K189	GENE4062698_p0	Mis12 protein	Centromere protein Mis12	189
GENE4062699_p0_K715	GENE4062699_p0	Putative nuclear pore complex NUP155 family protein	Nup133 N terminal like	715	AT1G14850.1	771	R	FALSE	FALSE
GENE4062699_p0_K1358	GENE4062699_p0	Putative nuclear pore complex NUP155 family protein	Nup133 N terminal like	1358	AT1G14850.1			FALSE	FALSE
GENE4062699_p0_K945	GENE4062699_p0	Putative nuclear pore complex NUP155 family protein	Nup133 N terminal like	945	AT1G14850.1	1001	E	FALSE	FALSE
GENE4062699_p0_K1110	GENE4062699_p0	Putative nuclear pore complex NUP155 family protein	Nup133 N terminal like	1110	AT1G14850.1	1201	G	FALSE	FALSE
GENE4062699_p0_K935	GENE4062699_p0	Putative nuclear pore complex NUP155 family protein	Nup133 N terminal like	935	AT1G14850.1	991	A	FALSE	FALSE
GENE4062700_p0_K416	GENE4062700_p0	Putative vacuolar sorting-associated 8 homolog family protein	Golgi CORVET complex core vacuolar protein 8	416	AT4G00800.1	715	K	TRUE	FALSE
GENE4062701_p0_K11	GENE4062701_p0	26S proteasome regulatory subunit 6B homolog		11	AT5G58290.1	15	A	FALSE	FALSE
GENE4062701_p0_K64	GENE4062701_p0	26S proteasome regulatory subunit 6B homolog		64	AT5G58290.1	59	K	TRUE	FALSE
GENE4062701_p0_K325	GENE4062701_p0	26S proteasome regulatory subunit 6B homolog		325	AT5G58290.1	320	K	TRUE	TRUE
GENE4062701_p0_K75	GENE4062701_p0	26S proteasome regulatory subunit 6B homolog		75	AT5G58290.1	70	K	TRUE	FALSE
GENE4062704_p0_K76	GENE4062704_p0	Dihydrolipoyllysine-residue acetyltransferase component 4 of pyruvate dehydrogenase complex, chloroplastic	Dihydrolipoamide acetyltransferase component of pyruvate dehydrogenase complex	76	AT1G34430.1	61	K	TRUE	FALSE
GENE4062723_p0_K313	GENE4062723_p0	Putative BRCA1-ASSOCIATED protein	Ubiquitin Carboxyl-terminal Hydrolase-like zinc finger	313	AT2G26000.1	296	L	FALSE	FALSE
GENE4062723_p0_K338	GENE4062723_p0	Putative BRCA1-ASSOCIATED protein	Ubiquitin Carboxyl-terminal Hydrolase-like zinc finger	338	AT2G26000.1	319	K	TRUE	FALSE
GENE4062723_p0_K320	GENE4062723_p0	Putative BRCA1-ASSOCIATED protein	Ubiquitin Carboxyl-terminal Hydrolase-like zinc finger	320	AT2G26000.1	303	S	FALSE	FALSE
GENE4062723_p0_K336	GENE4062723_p0	Putative BRCA1-ASSOCIATED protein	Ubiquitin Carboxyl-terminal Hydrolase-like zinc finger	336	AT2G26000.1	317	N	FALSE	FALSE
GENE4062723_p0_K440	GENE4062723_p0	Putative BRCA1-ASSOCIATED protein	Ubiquitin Carboxyl-terminal Hydrolase-like zinc finger	440	AT2G26000.1	380	D	FALSE	FALSE
GENE4062723_p0_K388	GENE4062723_p0	Putative BRCA1-ASSOCIATED protein	Ubiquitin Carboxyl-terminal Hydrolase-like zinc finger	388	AT2G26000.1	338	K	TRUE	FALSE
GENE4062725_p0x_K129	GENE4062725_p0x	rRNA-processing protein UTP23		129	AT2G34570.1	128	K	TRUE	FALSE
GENE4062732_p0_K268	GENE4062732_p0	NADH-cytochrome b5 reductase 1	Oxidoreductase FAD-binding domain	268	AT5G17770.1	248	S	FALSE	FALSE
GENE4062732_p0_K112	GENE4062732_p0	NADH-cytochrome b5 reductase 1	Oxidoreductase FAD-binding domain	112	AT5G17770.1	94	E	FALSE	FALSE
GENE4062740_p0_K59	GENE4062740_p0	Multiprotein bridging factor 1	Multiprotein bridging factor 1	59	AT2G42680.1	62	L	FALSE	FALSE
GENE4062745_p0_K687	GENE4062745_p0	Amidohydrolase family		687
GENE4062748_p0_K155	GENE4062748_p0	CobW/HypB/UreG family GTPase	CobW/HypB/UreG nucleotide-binding domain-containing protein	155
GENE4062748_p0_K62	GENE4062748_p0	CobW/HypB/UreG family GTPase	CobW/HypB/UreG nucleotide-binding domain-containing protein	62
GENE4062755_p0_K146	GENE4062755_p0	Chromatin modification-related MEAF6 family protein	Histone acetyltransferase subunit NuA4	146
GENE4062760_p0_K318	GENE4062760_p0	Putative mycolic acid cyclopropane synthetase family protein	cyclopropane-fatty-acyl-phospholipid synthase	318	AT4G33120.1	312	V	FALSE	FALSE
GENE4062760_p0_K311	GENE4062760_p0	Putative mycolic acid cyclopropane synthetase family protein	cyclopropane-fatty-acyl-phospholipid synthase	311	AT4G33120.1	305	A	FALSE	FALSE
GENE4062762_p0_K263	GENE4062762_p0	Putative belongs to the MT-A70-like family	Uncharacterized protein	263
GENE4062768_p0_K115	GENE4062768_p0	Probable ADP-ribosylation factor GTPase-activating protein AGD7	Putative GTP-ase activating proteins for the small GTPase, ARF	115	AT2G37550.1	112	Q	FALSE	FALSE
GENE4062772_p0_K960	GENE4062772_p0	Putative ubiquitination factor E4 family protein	Ubiquitin elongating factor core	960	AT5G15400.1	959	I	FALSE	FALSE
GENE4062772_p0_K956	GENE4062772_p0	Putative ubiquitination factor E4 family protein	Ubiquitin elongating factor core	956	AT5G15400.1	955	R	FALSE	FALSE
GENE4062772_p0_K728	GENE4062772_p0	Putative ubiquitination factor E4 family protein	Ubiquitin elongating factor core	728	AT5G15400.1	730	K	TRUE	FALSE
GENE4062774_p0_K20	GENE4062774_p0	COP1-INTERACTIVE 1 family protein	Uncharacterized protein	20
GENE4062778_p0_K301	GENE4062778_p0	Glyoxylate/succinic semialdehyde reductase 1	Glyoxylate succinic semialdehyde reductase	301	AT3G25530.1	224	K	TRUE	FALSE
GENE4062778_p0_K183	GENE4062778_p0	Glyoxylate/succinic semialdehyde reductase 1	Glyoxylate succinic semialdehyde reductase	183	AT3G25530.1	106	E	FALSE	FALSE
GENE4062781_p0_K158	GENE4062781_p0	Putative FMP32 family protein	Protein of unknown function (DUF1640)	158	AT2G16460.1	87	D	FALSE	FALSE
GENE4062783_p0_K273	GENE4062783_p0	Uncharacterized protein		273
GENE4062783_p0_K1019	GENE4062783_p0	Uncharacterized protein		1019
GENE4062784_p0_K216	GENE4062784_p0	Uncharacterized protein		216
GENE4062784_p0_K137	GENE4062784_p0	Uncharacterized protein		137
GENE4062784_p0_K220	GENE4062784_p0	Uncharacterized protein		220
GENE4062784_p0_K271	GENE4062784_p0	Uncharacterized protein		271
GENE4062784_p0_K199	GENE4062784_p0	Uncharacterized protein		199
GENE4062784_p0_K79	GENE4062784_p0	Uncharacterized protein		79
GENE4062785_p0_K283	GENE4062785_p0	Probable CBS domain-containing protein CBSX3, mitochondrial	Domain in cystathionine beta-synthase and other proteins	283	AT5G10860.1	62	K	TRUE	FALSE
GENE4062786_p0_K277	GENE4062786_p0	Putative structural maintenance of chromosomes protein	Structural maintenance of chromosomes	277	AT5G15920.1	276	S	FALSE	FALSE
GENE4062786_p0_K416	GENE4062786_p0	Putative structural maintenance of chromosomes protein	Structural maintenance of chromosomes	416	AT5G15920.1	407	R	FALSE	FALSE
GENE4062786_p0_K840	GENE4062786_p0	Putative structural maintenance of chromosomes protein	Structural maintenance of chromosomes	840	AT5G15920.1	825	N	FALSE	FALSE
GENE4062786_p0_K672	GENE4062786_p0	Putative structural maintenance of chromosomes protein	Structural maintenance of chromosomes	672	AT5G15920.1	659	H	FALSE	FALSE
GENE4062787_p0_K188	GENE4062787_p0	HMG boxes A and B DNA-binding domain-containing protein	High mobility group box domain	188
GENE4062787_p0_K178	GENE4062787_p0	HMG boxes A and B DNA-binding domain-containing protein	High mobility group box domain	178
GENE4062787_p0_K233	GENE4062787_p0	HMG boxes A and B DNA-binding domain-containing protein	High mobility group box domain	233
GENE4062787_p0_K214	GENE4062787_p0	HMG boxes A and B DNA-binding domain-containing protein	High mobility group box domain	214
GENE4062787_p0_K132	GENE4062787_p0	HMG boxes A and B DNA-binding domain-containing protein	High mobility group box domain	132
GENE4062787_p0_K162	GENE4062787_p0	HMG boxes A and B DNA-binding domain-containing protein	High mobility group box domain	162
GENE4062787_p0_K122	GENE4062787_p0	HMG boxes A and B DNA-binding domain-containing protein	High mobility group box domain	122
GENE4062790_p0_K245	GENE4062790_p0	Uncharacterized protein		245
GENE4062790_p0_K69	GENE4062790_p0	Uncharacterized protein		69
GENE4062802_p0_K233	GENE4062802_p0	U4/U6.U5 tri-snRNP-associated protein 1	U4/U6.U5 tri-snRNP-associated protein 1	233	AT5G16780.1	351	A	FALSE	FALSE
GENE4062802_p0_K338	GENE4062802_p0	U4/U6.U5 tri-snRNP-associated protein 1	U4/U6.U5 tri-snRNP-associated protein 1	338	AT5G16780.1	452	A	FALSE	FALSE
GENE4062803_p0_K172	GENE4062803_p0	ABC transporter E family member 2	Possible Fer4-like domain in RNase L inhibitor, RLI	172	AT4G19210.1	126	K	TRUE	FALSE
GENE4062803_p0_K392	GENE4062803_p0	ABC transporter E family member 2	Possible Fer4-like domain in RNase L inhibitor, RLI	392	AT4G19210.1	345	Q	FALSE	FALSE
GENE4062803_p0_K236	GENE4062803_p0	ABC transporter E family member 2	Possible Fer4-like domain in RNase L inhibitor, RLI	236	AT4G19210.1	189	D	FALSE	FALSE
GENE4062803_p0_K592	GENE4062803_p0	ABC transporter E family member 2	Possible Fer4-like domain in RNase L inhibitor, RLI	592	AT4G19210.1	547	I	FALSE	FALSE
GENE4062803_p0_K79	GENE4062803_p0	ABC transporter E family member 2	Possible Fer4-like domain in RNase L inhibitor, RLI	79	AT4G19210.1	33	K	TRUE	FALSE
GENE4062806_p0_K100	GENE4062806_p0	ESCRT-related protein CHMP1B	Uncharacterized protein	100	AT1G73030.1	100	K	TRUE	FALSE
GENE4062810_p0_K79	GENE4062810_p0	Putative vacuolar sorting-associated VTA1 homolog family protein	Vta1 like	79	AT4G26750.1	68	K	TRUE	FALSE
GENE4062810_p0_K161	GENE4062810_p0	Putative vacuolar sorting-associated VTA1 homolog family protein	Vta1 like	161	AT4G26750.1	144	K	TRUE	FALSE
GENE4062817_p0_K15	GENE4062817_p0	AT29763P family protein	DnaJ molecular chaperone homology domain	15
GENE4062823_p0_K429	GENE4062823_p0	Uncharacterized protein		429
GENE4062823_p0_K260	GENE4062823_p0	Uncharacterized protein		260
GENE4062823_p0_K442	GENE4062823_p0	Uncharacterized protein		442
GENE4062823_p0_K245	GENE4062823_p0	Uncharacterized protein		245
GENE4062823_p0_K444	GENE4062823_p0	Uncharacterized protein		444
GENE4062825_p0_K113	GENE4062825_p0	Putative NAD dependent epimerase/dehydratase family protein	NAD-dependent epimerase dehydratase family protein	113
GENE4062826_p0_K43	GENE4062826_p0	DEAD-box ATP-dependent RNA helicase 21		43	AT2G33730.1	40	R	FALSE	FALSE
GENE4062826_p0_K45	GENE4062826_p0	DEAD-box ATP-dependent RNA helicase 21		45	AT2G33730.1	42	Q	FALSE	FALSE
GENE4062831_p0_K521	GENE4062831_p0	Homeodomain	Pfam:WHIM2	521	AT1G28420.1	760	K	TRUE	FALSE
GENE4062831_p0_K145	GENE4062831_p0	Homeodomain	Pfam:WHIM2	145	AT1G28420.1	305	P	FALSE	FALSE
GENE4062831_p0_K711	GENE4062831_p0	Homeodomain	Pfam:WHIM2	711	AT1G28420.1	1003	L	FALSE	FALSE
GENE4062831_p0_K517	GENE4062831_p0	Homeodomain	Pfam:WHIM2	517	AT1G28420.1	756	D	FALSE	FALSE
GENE4062831_p0_K33	GENE4062831_p0	Homeodomain	Pfam:WHIM2	33	AT1G28420.1	69	R	FALSE	FALSE
GENE4062831_p0_K259	GENE4062831_p0	Homeodomain	Pfam:WHIM2	259	AT1G28420.1	463	K	TRUE	FALSE
GENE4062831_p0_K571	GENE4062831_p0	Homeodomain	Pfam:WHIM2	571	AT1G28420.1			FALSE	FALSE
GENE4062832_p0_K334	GENE4062832_p0	Homeobox-ddt domain RLT2 domain-containing protein	Pfam:WHIM2	334
GENE4062832_p0_K105	GENE4062832_p0	Homeobox-ddt domain RLT2 domain-containing protein	Pfam:WHIM2	105
GENE4062835_p0_K187	GENE4062835_p0	Putative heme oxygenase family protein	Heme oxygenase	187
GENE4062839_p0x_K14	GENE4062839_p0x	Protein mago nashi homolog 2	Mago nashi protein	14	AT1G02140.1	18	K	TRUE	FALSE
GENE4062839_p0x_K41	GENE4062839_p0x	Protein mago nashi homolog 2	Mago nashi protein	41	AT1G02140.1	45	K	TRUE	TRUE
GENE4062839_p0x_K114	GENE4062839_p0x	Protein mago nashi homolog 2	Mago nashi protein	114	AT1G02140.1	118	N	FALSE	FALSE
GENE4062840_p0_K376	GENE4062840_p0	110 kDa U5 small nuclear ribonucleoprotein component CLO	116 kDa U5 small nuclear ribonucleoprotein	376	AT1G06220.1	373	S	FALSE	FALSE
GENE4062840_p0_K123	GENE4062840_p0	110 kDa U5 small nuclear ribonucleoprotein component CLO	116 kDa U5 small nuclear ribonucleoprotein	123	AT1G06220.1	120	A	FALSE	FALSE
GENE4062845_p0_K279	GENE4062845_p0	PXMP2/4 family protein 2	Uncharacterized protein	279
GENE4062847_p0_K234	GENE4062847_p0	Protein pelota 1	May function in recognizing stalled ribosomes and triggering endonucleolytic cleavage of the mRNA, a mechanism to release non-functional ribosomes and degrade damaged mRNAs	234	AT4G27650.1	231	R	FALSE	FALSE
GENE4062847_p0_K331	GENE4062847_p0	Protein pelota 1	May function in recognizing stalled ribosomes and triggering endonucleolytic cleavage of the mRNA, a mechanism to release non-functional ribosomes and degrade damaged mRNAs	331	AT4G27650.1	328	K	TRUE	FALSE
GENE4062847_p0_K63	GENE4062847_p0	Protein pelota 1	May function in recognizing stalled ribosomes and triggering endonucleolytic cleavage of the mRNA, a mechanism to release non-functional ribosomes and degrade damaged mRNAs	63	AT4G27650.1	60	R	FALSE	FALSE
GENE4062851_p0_K644	GENE4062851_p0	Putative nucleoporin NUP84 family protein	nuclear pore complex	644	AT5G05680.1	662	E	FALSE	FALSE
GENE4062856_p0_K603	GENE4062856_p0	SET SETD2 family protein	Histone-lysine N-methyltransferase ASHH2-like	603	AT1G77300.1	1473	K	TRUE	FALSE
GENE4062856_p0_K183	GENE4062856_p0	SET SETD2 family protein	Histone-lysine N-methyltransferase ASHH2-like	183	AT1G77300.1	1043	L	FALSE	FALSE
GENE4062857_p0_K328	GENE4062857_p0	Putative glycosyltransferase-like	Glycosyltransferase-like	328
GENE4062862_p0_K867	GENE4062862_p0	Probable serine hydroxymethyltransferase 4	Interconversion of serine and glycine	867	AT4G13930.1	428	K	TRUE	TRUE
GENE4062862_p0_K519	GENE4062862_p0	Probable serine hydroxymethyltransferase 4	Interconversion of serine and glycine	519	AT4G13930.1	83	R	FALSE	FALSE
GENE4062862_p0_K870	GENE4062862_p0	Probable serine hydroxymethyltransferase 4	Interconversion of serine and glycine	870	AT4G13930.1	431	K	TRUE	TRUE
GENE4062862_p0_K770	GENE4062862_p0	Probable serine hydroxymethyltransferase 4	Interconversion of serine and glycine	770	AT4G13930.1	331	S	FALSE	FALSE
GENE4062866_p0_K173	GENE4062866_p0	Probable E3 ubiquitin-protein ligase RNF185	RING-type zinc-finger	173	AT2G23780.1	76	K	TRUE	TRUE
GENE4062866_p0_K166	GENE4062866_p0	Probable E3 ubiquitin-protein ligase RNF185	RING-type zinc-finger	166	AT2G23780.1	69	K	TRUE	FALSE
GENE4062866_p0_K190	GENE4062866_p0	Probable E3 ubiquitin-protein ligase RNF185	RING-type zinc-finger	190	AT2G23780.1	94	R	FALSE	FALSE
GENE4062869_p0_K896	GENE4062869_p0	Putative DNA repair RAD50 family protein	Acts as a processive, ATP-dependent zinc metallopeptidase for both cytoplasmic and membrane proteins. Plays a role in the quality control of integral membrane proteins	896	AT2G31970.1	22	V	FALSE	FALSE
GENE4062869_p0_K1151	GENE4062869_p0	Putative DNA repair RAD50 family protein	Acts as a processive, ATP-dependent zinc metallopeptidase for both cytoplasmic and membrane proteins. Plays a role in the quality control of integral membrane proteins	1151	AT2G31970.1	277	T	FALSE	FALSE
GENE4062869_p0_K1059	GENE4062869_p0	Putative DNA repair RAD50 family protein	Acts as a processive, ATP-dependent zinc metallopeptidase for both cytoplasmic and membrane proteins. Plays a role in the quality control of integral membrane proteins	1059	AT2G31970.1	185	R	FALSE	FALSE
GENE4062869_p0_K1619	GENE4062869_p0	Putative DNA repair RAD50 family protein	Acts as a processive, ATP-dependent zinc metallopeptidase for both cytoplasmic and membrane proteins. Plays a role in the quality control of integral membrane proteins	1619	AT2G31970.1	738	V	FALSE	FALSE
GENE4062869_p0_K1295	GENE4062869_p0	Putative DNA repair RAD50 family protein	Acts as a processive, ATP-dependent zinc metallopeptidase for both cytoplasmic and membrane proteins. Plays a role in the quality control of integral membrane proteins	1295	AT2G31970.1	409	E	FALSE	FALSE
GENE4062869_p0_K1062	GENE4062869_p0	Putative DNA repair RAD50 family protein	Acts as a processive, ATP-dependent zinc metallopeptidase for both cytoplasmic and membrane proteins. Plays a role in the quality control of integral membrane proteins	1062	AT2G31970.1	188	K	TRUE	FALSE
GENE4062872_p0_K241	GENE4062872_p0	Coenzyme Q-binding COQ10 START domain-containing protein	Contains the following InterPro domains Protein of	241
GENE4062874_p0_K1191	GENE4062874_p0	Ribosomal RNA-processing 12, HEAT repeat-containing protein	NUC173 domain	1191	AT2G34357.1	1125	K	TRUE	FALSE
GENE4062874_p0_K182	GENE4062874_p0	Ribosomal RNA-processing 12, HEAT repeat-containing protein	NUC173 domain	182	AT2G34357.1	174	K	TRUE	FALSE
GENE4062874_p0_K43	GENE4062874_p0	Ribosomal RNA-processing 12, HEAT repeat-containing protein	NUC173 domain	43	AT2G34357.1			FALSE	FALSE
GENE4062877_p0_K280	GENE4062877_p0	Aspartate--tRNA ligase, cytoplasmic	tRNA synthetases class II (D, K and N)	280	AT4G31180.1	279	K	TRUE	FALSE
GENE4062877_p0_K31	GENE4062877_p0	Aspartate--tRNA ligase, cytoplasmic	tRNA synthetases class II (D, K and N)	31	AT4G31180.1	18	E	FALSE	FALSE
GENE4062877_p0_K127	GENE4062877_p0	Aspartate--tRNA ligase, cytoplasmic	tRNA synthetases class II (D, K and N)	127	AT4G31180.1	125	K	TRUE	FALSE
GENE4062877_p0_K381	GENE4062877_p0	Aspartate--tRNA ligase, cytoplasmic	tRNA synthetases class II (D, K and N)	381	AT4G31180.1	380	K	TRUE	FALSE
GENE4062877_p0_K58	GENE4062877_p0	Aspartate--tRNA ligase, cytoplasmic	tRNA synthetases class II (D, K and N)	58	AT4G31180.1	44	E	FALSE	FALSE
GENE4062880_p0_K266	GENE4062880_p0	Uncharacterized protein		266
GENE4062880_p0_K382	GENE4062880_p0	Uncharacterized protein		382
GENE4062880_p0_K310	GENE4062880_p0	Uncharacterized protein		310
GENE4062880_p0_K208	GENE4062880_p0	Uncharacterized protein		208
GENE4062880_p0_K273	GENE4062880_p0	Uncharacterized protein		273
GENE4062880_p0_K197	GENE4062880_p0	Uncharacterized protein		197
GENE4062880_p0_K255	GENE4062880_p0	Uncharacterized protein		255
GENE4062880_p0_K220	GENE4062880_p0	Uncharacterized protein		220
GENE4062881_p0_K361	GENE4062881_p0	Ribulose bisphosphate carboxylase/oxygenase activase	rubisco activase	361	AT2G39730.1	380	P	FALSE	FALSE
GENE4062881_p0_K337	GENE4062881_p0	Ribulose bisphosphate carboxylase/oxygenase activase	rubisco activase	337	AT2G39730.1	356	E	FALSE	FALSE
GENE4062881_p0_K135	GENE4062881_p0	Ribulose bisphosphate carboxylase/oxygenase activase	rubisco activase	135	AT2G39730.1	154	N	FALSE	FALSE
GENE4062882_p0_K63	GENE4062882_p0	DNA/RNA-binding alba 3 family protein		63	AT1G29250.1	77	K	TRUE	TRUE
GENE4062884_p0_K149	GENE4062884_p0	Putative partner of SLD5 family protein	DNA replication complex GINS protein PSF1	149	AT1G80190.1	132	S	FALSE	FALSE
GENE4062891_p0_K192	GENE4062891_p0	Putative solute carrier family 35	Drug Metabolite transporter superfamily	192
GENE4062899_p0_K205	GENE4062899_p0	Methionine--tRNA ligase	Putative tRNA binding domain	205	AT2G40660.1	188	L	FALSE	FALSE
GENE4062909_p0_K284	GENE4062909_p0	Pyridoxal 5'-phosphate synthase subunit PDX1	pyridoxal 5'-phosphate synthase (glutamine hydrolyzing)	284	AT5G01410.1	299	E	FALSE	FALSE
GENE4062909_p0_K69	GENE4062909_p0	Pyridoxal 5'-phosphate synthase subunit PDX1	pyridoxal 5'-phosphate synthase (glutamine hydrolyzing)	69	AT5G01410.1	84	K	TRUE	TRUE
GENE4062909_p0_K150	GENE4062909_p0	Pyridoxal 5'-phosphate synthase subunit PDX1	pyridoxal 5'-phosphate synthase (glutamine hydrolyzing)	150	AT5G01410.1	165	K	TRUE	TRUE
GENE4062909_p0_K188	GENE4062909_p0	Pyridoxal 5'-phosphate synthase subunit PDX1	pyridoxal 5'-phosphate synthase (glutamine hydrolyzing)	188	AT5G01410.1	203	K	TRUE	TRUE
GENE4062910_p0_K309	GENE4062910_p0	Putative AMP-activated protein kinase, gamma regulatory subunit	Domain in cystathionine beta-synthase and other proteins	309
GENE4062910_p0_K118	GENE4062910_p0	Putative AMP-activated protein kinase, gamma regulatory subunit	Domain in cystathionine beta-synthase and other proteins	118
GENE4062913_p0_K1122	GENE4062913_p0	DNA damage-binding protein 1	CPSF A subunit region	1122	AT4G05420.1	1073	Q	FALSE	FALSE
GENE4062913_p0_K1115	GENE4062913_p0	DNA damage-binding protein 1	CPSF A subunit region	1115	AT4G05420.1	1068	K	TRUE	FALSE
GENE4062917_p0_K30	GENE4062917_p0	Alanine aminotransferase		30	AT1G17290.1	89	I	FALSE	FALSE
GENE4062917_p0_K407	GENE4062917_p0	Alanine aminotransferase		407	AT1G17290.1	468	Q	FALSE	FALSE
GENE4062917_p0_K364	GENE4062917_p0	Alanine aminotransferase		364	AT1G17290.1	425	K	TRUE	FALSE
GENE4062917_p0_K106	GENE4062917_p0	Alanine aminotransferase		106	AT1G17290.1	166	P	FALSE	FALSE
GENE4062922_p0_K651	GENE4062922_p0	ATP-dependent RNA helicase DHX15 homolog	Pre-mRNA-splicing factor ATP-dependent RNA	651	AT2G47250.1	586	K	TRUE	FALSE
GENE4062922_p0_K604	GENE4062922_p0	ATP-dependent RNA helicase DHX15 homolog	Pre-mRNA-splicing factor ATP-dependent RNA	604	AT2G47250.1	539	K	TRUE	FALSE
GENE4062927_p0_K225	GENE4062927_p0	Glycerate dehydrogenase HPR, peroxisomal	Glycerate dehydrogenase	225	AT1G68010.1	208	T	FALSE	FALSE
GENE4062930_p0_K168	GENE4062930_p0	Serine--glyoxylate aminotransferase	Aminotransferase class-V	168	AT2G13360.1	131	S	FALSE	FALSE
GENE4062930_p0_K260	GENE4062930_p0	Serine--glyoxylate aminotransferase	Aminotransferase class-V	260	AT2G13360.1	223	K	TRUE	FALSE
GENE4062932_p0_K136	GENE4062932_p0	Transcription initiation factor TFIID subunit 7	Transcription initiation factor TFIID subunit 7	136	AT1G55300.1	124	P	FALSE	FALSE
GENE4062936_p0_K325	GENE4062936_p0	Swi/snf-related matrix-associated actin-dependent regulator of chromatin subfamily D	Upstream activation factor subunit	325	AT1G49520.1	319	K	TRUE	FALSE
GENE4062937_p0_K32	GENE4062937_p0	Methylenetetrahydrofolate reductase		32	AT3G59970.1	32	E	FALSE	FALSE
GENE4062937_p0_K180	GENE4062937_p0	Methylenetetrahydrofolate reductase		180	AT3G59970.1	180	K	TRUE	FALSE
GENE4062937_p0_K26	GENE4062937_p0	Methylenetetrahydrofolate reductase		26	AT3G59970.1	26	K	TRUE	FALSE
GENE4062944_p0x_K191	GENE4062944_p0x	Ras-related protein RABC1	GTP-binding protein yptV3	191	AT1G43890.1	191	K	TRUE	FALSE
GENE4062959_p0_K211	GENE4062959_p0	Putative transmembrane 120 homolog family protein	TMPIT-like protein	211	AT4G10430.1	177	R	FALSE	FALSE
GENE4062963_p0_K149	GENE4062963_p0	Vesicle transport protein GOT1B	Glutaredoxin	149	AT3G03180.1	127	R	FALSE	FALSE
GENE4062963_p0_K154	GENE4062963_p0	Vesicle transport protein GOT1B	Glutaredoxin	154	AT3G03180.1	132	R	FALSE	FALSE
GENE4062963_p0_K140	GENE4062963_p0	Vesicle transport protein GOT1B	Glutaredoxin	140	AT3G03180.1	118	G	FALSE	FALSE
GENE4062965_p0_K98	GENE4062965_p0	Phosphoenolpyruvate carboxykinase (ATP) 2	carboxykinase 1]	98	AT5G65690.1	137	A	FALSE	FALSE
GENE4062965_p0_K82	GENE4062965_p0	Phosphoenolpyruvate carboxykinase (ATP) 2	carboxykinase 1]	82	AT5G65690.1	117	G	FALSE	FALSE
GENE4062965_p0_K71	GENE4062965_p0	Phosphoenolpyruvate carboxykinase (ATP) 2	carboxykinase 1]	71	AT5G65690.1	106	L	FALSE	FALSE
GENE4062973_p0_K91	GENE4062973_p0	Histidine triad (HIT) family protein	Histidine triad (HIT) family protein	91	AT3G56490.1	22	E	FALSE	FALSE
GENE4062973_p0_K182	GENE4062973_p0	Histidine triad (HIT) family protein	Histidine triad (HIT) family protein	182	AT3G56490.1	113	E	FALSE	FALSE
GENE4062974_p0_K560	GENE4062974_p0	Putative TEX2 protein		560	AT1G17820.1	434	I	FALSE	FALSE
GENE4062977_p0_K381	GENE4062977_p0	Uncharacterized protein (VASt)	Uncharacterized protein (VASt)	381
GENE4062980_p0_K433	GENE4062980_p0	Outer envelope protein 80, chloroplastic	Surface antigen	433	AT5G19620.1	476	R	FALSE	FALSE
GENE4062980_p0_K142	GENE4062980_p0	Outer envelope protein 80, chloroplastic	Surface antigen	142	AT5G19620.1	191	K	TRUE	FALSE
GENE4062982_p0_K71	GENE4062982_p0	Large ribosomal subunit protein eL37A	Ribosomal protein L37	71	AT3G16080.1	68	R	FALSE	FALSE
GENE4062989_p0_K176	GENE4062989_p0	Eukaryotic translation initiation factor 4E	Initiation factor	176	AT4G18040.1	202	K	TRUE	FALSE
GENE4062989_p0_K47	GENE4062989_p0	Eukaryotic translation initiation factor 4E	Initiation factor	47	AT4G18040.1	78	K	TRUE	FALSE
GENE4062989_p0_K45	GENE4062989_p0	Eukaryotic translation initiation factor 4E	Initiation factor	45	AT4G18040.1	76	K	TRUE	FALSE
GENE4062992_p0_K99	GENE4062992_p0	Large ribosomal subunit protein eL14	Ribosomal protein L14 component of cytosolic 80S ribosome and 60S large subunit	99	AT4G27090.1	99	R	FALSE	FALSE
GENE4062992_p0_K73	GENE4062992_p0	Large ribosomal subunit protein eL14	Ribosomal protein L14 component of cytosolic 80S ribosome and 60S large subunit	73	AT4G27090.1	73	E	FALSE	FALSE
GENE4062994_p0_K901	GENE4062994_p0	Cyclopropane-fatty-acyl-phospholipid synthase	Flavin containing amine oxidoreductase	901	AT3G23530.1			FALSE	FALSE
GENE4062994_p0_K588	GENE4062994_p0	Cyclopropane-fatty-acyl-phospholipid synthase	Flavin containing amine oxidoreductase	588	AT3G23530.1	552	G	FALSE	FALSE
GENE4062997_p0_K256	GENE4062997_p0	Cell division cycle 5-like protein	cell division cycle 5-like	256	AT1G09770.1	242	I	FALSE	FALSE
GENE4062997_p0_K694	GENE4062997_p0	Cell division cycle 5-like protein	cell division cycle 5-like	694	AT1G09770.1	717	K	TRUE	FALSE
GENE4062998_p0_K161	GENE4062998_p0	RNA polymerase II degradation factor-like (DUF1296) family protein	Protein of unknown function (DUF1296)	161
GENE4062998_p0_K160	GENE4062998_p0	RNA polymerase II degradation factor-like (DUF1296) family protein	Protein of unknown function (DUF1296)	160
GENE4062998_p0_K18	GENE4062998_p0	RNA polymerase II degradation factor-like (DUF1296) family protein	Protein of unknown function (DUF1296)	18
GENE4062998_p0_K5	GENE4062998_p0	RNA polymerase II degradation factor-like (DUF1296) family protein	Protein of unknown function (DUF1296)	5
GENE4062998_p0_K59	GENE4062998_p0	RNA polymerase II degradation factor-like (DUF1296) family protein	Protein of unknown function (DUF1296)	59
GENE4062998_p0_K35	GENE4062998_p0	RNA polymerase II degradation factor-like (DUF1296) family protein	Protein of unknown function (DUF1296)	35
GENE4062998_p0_K410	GENE4062998_p0	RNA polymerase II degradation factor-like (DUF1296) family protein	Protein of unknown function (DUF1296)	410
GENE4062999_p0_K223	GENE4062999_p0	Putative SI:CH73-390P7.2 family protein	Cbs domain	223
GENE4063000_p0_K167	GENE4063000_p0	Fe(2+)/Mn(2+) transporter pcl1	VIT family	167	AT3G25190.1			FALSE	FALSE
GENE4063000_p0_K160	GENE4063000_p0	Fe(2+)/Mn(2+) transporter pcl1	VIT family	160	AT3G25190.1	103	R	FALSE	FALSE
GENE4063001_p0_K95	GENE4063001_p0	Large ribosomal subunit protein uL15B	Large ribosomal subunit protein uL15/eL18 domain-containing protein	95	AT1G23290.1	92	K	TRUE	TRUE
GENE4063001_p0_K112	GENE4063001_p0	Large ribosomal subunit protein uL15B	Large ribosomal subunit protein uL15/eL18 domain-containing protein	112	AT1G23290.1	107	K	TRUE	FALSE
GENE4063003_p0_K547	GENE4063003_p0	ZGC:162509 family protein	hypothetical protein	547
GENE4063003_p0_K494	GENE4063003_p0	ZGC:162509 family protein	hypothetical protein	494
GENE4063003_p0_K105	GENE4063003_p0	ZGC:162509 family protein	hypothetical protein	105
GENE4063003_p0_K461	GENE4063003_p0	ZGC:162509 family protein	hypothetical protein	461
GENE4063003_p0_K503	GENE4063003_p0	ZGC:162509 family protein	hypothetical protein	503
GENE4063003_p0_K86	GENE4063003_p0	ZGC:162509 family protein	hypothetical protein	86
GENE4063003_p0_K469	GENE4063003_p0	ZGC:162509 family protein	hypothetical protein	469
GENE4063003_p0_K542	GENE4063003_p0	ZGC:162509 family protein	hypothetical protein	542
GENE4063003_p0_K646	GENE4063003_p0	ZGC:162509 family protein	hypothetical protein	646
GENE4063003_p0_K116	GENE4063003_p0	ZGC:162509 family protein	hypothetical protein	116
GENE4063003_p0_K639	GENE4063003_p0	ZGC:162509 family protein	hypothetical protein	639
GENE4063003_p0_K107	GENE4063003_p0	ZGC:162509 family protein	hypothetical protein	107
GENE4063003_p0_K534	GENE4063003_p0	ZGC:162509 family protein	hypothetical protein	534
GENE4063003_p0_K570	GENE4063003_p0	ZGC:162509 family protein	hypothetical protein	570
GENE4063003_p0_K429	GENE4063003_p0	ZGC:162509 family protein	hypothetical protein	429
GENE4063003_p0_K80	GENE4063003_p0	ZGC:162509 family protein	hypothetical protein	80
GENE4063007_p0_K70	GENE4063007_p0	Oxysterol-binding related protein 3A	Fe-S cluster assembly factor chloroplastic	70	AT5G02100.1	68	G	FALSE	FALSE
GENE4063007_p0_K396	GENE4063007_p0	Oxysterol-binding related protein 3A	Fe-S cluster assembly factor chloroplastic	396	AT5G02100.1	395	A	FALSE	FALSE
GENE4063013_p0_K204	GENE4063013_p0	Probable tRNA pseudouridine(38-40) synthase TruA	tRNA pseudouridine synthase	204	AT1G20370.1	281	K	TRUE	FALSE
GENE4063017_p0_K286	GENE4063017_p0	DNA repair protein RAD51 homolog 3	female meiosis sister chromatid cohesion	286	AT2G45280.1	298	S	FALSE	FALSE
GENE4063023_p0_K12	GENE4063023_p0	RRM acinu family protein	Putative DNA-binding (bihelical) motif predicted to be involved in chromosomal organisation	12	AT4G39680.1	350	S	FALSE	FALSE
GENE4063023_p0_K125	GENE4063023_p0	RRM acinu family protein	Putative DNA-binding (bihelical) motif predicted to be involved in chromosomal organisation	125	AT4G39680.1	443	P	FALSE	FALSE
GENE4063024_p0_K111	GENE4063024_p0	Ubiquitin-ribosomal eS31 fusion protein	Ribosomal protein S27a	111
GENE4063024_p0_K105	GENE4063024_p0	Ubiquitin-ribosomal eS31 fusion protein	Ribosomal protein S27a	105
GENE4063027_p0_K469	GENE4063027_p0	Long chain acyl-CoA synthetase 4	AMP-binding enzyme	469	AT4G23850.1	474	R	FALSE	FALSE
GENE4063027_p0_K519	GENE4063027_p0	Long chain acyl-CoA synthetase 4	AMP-binding enzyme	519	AT4G23850.1	523	K	TRUE	FALSE
GENE4063027_p0_K20	GENE4063027_p0	Long chain acyl-CoA synthetase 4	AMP-binding enzyme	20	AT4G23850.1	21	R	FALSE	FALSE
GENE4063027_p0_K54	GENE4063027_p0	Long chain acyl-CoA synthetase 4	AMP-binding enzyme	54	AT4G23850.1	56	E	FALSE	FALSE
GENE4063027_p0_K68	GENE4063027_p0	Long chain acyl-CoA synthetase 4	AMP-binding enzyme	68	AT4G23850.1	73	K	TRUE	TRUE
GENE4063027_p0_K654	GENE4063027_p0	Long chain acyl-CoA synthetase 4	AMP-binding enzyme	654	AT4G23850.1	657	T	FALSE	FALSE
GENE4063027_p0_K78	GENE4063027_p0	Long chain acyl-CoA synthetase 4	AMP-binding enzyme	78	AT4G23850.1	83	Q	FALSE	FALSE
GENE4063029_p0_K199	GENE4063029_p0	SNF2 domain-containing protein ENL1	DNA excision repair protein ERCC-6-like	199	AT5G63950.1	441	M	FALSE	FALSE
GENE4063029_p0_K382	GENE4063029_p0	SNF2 domain-containing protein ENL1	DNA excision repair protein ERCC-6-like	382	AT5G63950.1	625	A	FALSE	FALSE
GENE4063029_p0_K747	GENE4063029_p0	SNF2 domain-containing protein ENL1	DNA excision repair protein ERCC-6-like	747	AT5G63950.1			FALSE	FALSE
GENE4063033_p0_K390	GENE4063033_p0	26S proteasome non-ATPase regulatory subunit 6 homolog	26S proteasome subunit RPN7	390	AT4G24820.1	377	R	FALSE	FALSE
GENE4063033_p0_K396	GENE4063033_p0	26S proteasome non-ATPase regulatory subunit 6 homolog	26S proteasome subunit RPN7	396	AT4G24820.1	383	R	FALSE	FALSE
GENE4063033_p0_K357	GENE4063033_p0	26S proteasome non-ATPase regulatory subunit 6 homolog	26S proteasome subunit RPN7	357	AT4G24820.1	344	K	TRUE	FALSE
GENE4063039_p0_K51	GENE4063039_p0	Probable ATP-dependent helicase BRM	SNF2 family N-terminal domain	51	AT2G46020.1	583	D	FALSE	FALSE
GENE4063039_p0_K1007	GENE4063039_p0	Probable ATP-dependent helicase BRM	SNF2 family N-terminal domain	1007	AT2G46020.1	1539	E	FALSE	FALSE
GENE4063039_p0_K109	GENE4063039_p0	Probable ATP-dependent helicase BRM	SNF2 family N-terminal domain	109	AT2G46020.1	645	T	FALSE	FALSE
GENE4063045_p0_K142	GENE4063045_p0	Uncharacterized protein		142
GENE4063045_p0_K65	GENE4063045_p0	Uncharacterized protein		65
GENE4063045_p0_K56	GENE4063045_p0	Uncharacterized protein		56
GENE4063049_p0_K897	GENE4063049_p0	Putative general transcription factor 3C polypeptide family protein	Tetratricopeptide repeats	897	AT1G17680.1	855	A	FALSE	FALSE
GENE4063053_p0_K265	GENE4063053_p0	Uncharacterized protein		265
GENE4063053_p0_K44	GENE4063053_p0	Uncharacterized protein		44
GENE4063056_p0_K423	GENE4063056_p0	Putative SEL-1-LIKE protein	Sel1-like repeats	423	AT1G73570.1	307	N	FALSE	FALSE
GENE4063060_p0_K21	GENE4063060_p0	Farnesyl pyrophosphate synthase	Farnesyl diphosphate synthase	21	AT5G47770.1	52	N	FALSE	FALSE
GENE4063063_p0_K201	GENE4063063_p0	Camp-response element binding protein	Basic-leucine zipper domain	201
GENE4063065_p0_K233	GENE4063065_p0	Putative GH16843P family protein	CRAL/TRIO domain	233	AT4G08690.1	224	E	FALSE	FALSE
GENE4063067_p0_K272	GENE4063067_p0	Protein CLP1 homolog	Required for endonucleolytic cleavage during polyadenylation-dependent pre-mRNA 3'-end formation	272	AT3G04680.1	299	K	TRUE	FALSE
GENE4063068_p0_K172	GENE4063068_p0	Carboxyvinyl-carboxyphosphonate phosphorylmutase, chloroplastic	Phosphoenolpyruvate phosphomutase	172	AT1G21440.1	173	K	TRUE	FALSE
GENE4063069_p0_K105	GENE4063069_p0	Putative psbP family protein	Thylakoid lumenal 19 kDa protein	105	AT3G63540.1			FALSE	FALSE
GENE4063069_p0_K181	GENE4063069_p0	Putative psbP family protein	Thylakoid lumenal 19 kDa protein	181	AT3G63540.1	121	P	FALSE	FALSE
GENE4063069_p0_K198	GENE4063069_p0	Putative psbP family protein	Thylakoid lumenal 19 kDa protein	198	AT3G63540.1	138	K	TRUE	FALSE
GENE4063069_p0_K189	GENE4063069_p0	Putative psbP family protein	Thylakoid lumenal 19 kDa protein	189	AT3G63540.1	129	T	FALSE	FALSE
GENE4063069_p0_K170	GENE4063069_p0	Putative psbP family protein	Thylakoid lumenal 19 kDa protein	170	AT3G63540.1	110	K	TRUE	FALSE
GENE4063069_p0_K177	GENE4063069_p0	Putative psbP family protein	Thylakoid lumenal 19 kDa protein	177	AT3G63540.1	117	N	FALSE	FALSE
GENE4063073_p0x_K100	GENE4063073_p0x	Trans-aconitate 2-METHYLTRANSFERASE	Methyltransferase domain	100
GENE4063075_p0_K150	GENE4063075_p0	Uncharacterized protein		150
GENE4063091_p0_K93	GENE4063091_p0	Ribosome-recycling factor, chloroplastic	Ribosome recycling factor	93	AT3G63190.1	111	R	FALSE	FALSE
GENE4063094_p0_K1128	GENE4063094_p0	Epilepsy holoprosencephaly candidate 1/TMEM1 family protein	trafficking protein particle complex	1128	AT5G54440.1	959	G	FALSE	FALSE
GENE4063104_p0_K1016	GENE4063104_p0	Plasma membrane H+-ATPase	Plasma membrane ATPase	1016
GENE4063104_p0_K448	GENE4063104_p0	Plasma membrane H+-ATPase	Plasma membrane ATPase	448
GENE4063104_p0_K42	GENE4063104_p0	Plasma membrane H+-ATPase	Plasma membrane ATPase	42
GENE4063104_p0_K387	GENE4063104_p0	Plasma membrane H+-ATPase	Plasma membrane ATPase	387
GENE4063104_p0_K997	GENE4063104_p0	Plasma membrane H+-ATPase	Plasma membrane ATPase	997
GENE4063104_p0_K575	GENE4063104_p0	Plasma membrane H+-ATPase	Plasma membrane ATPase	575
GENE4063104_p0_K1056	GENE4063104_p0	Plasma membrane H+-ATPase	Plasma membrane ATPase	1056
GENE4063104_p0_K80	GENE4063104_p0	Plasma membrane H+-ATPase	Plasma membrane ATPase	80
GENE4063104_p0_K1095	GENE4063104_p0	Plasma membrane H+-ATPase	Plasma membrane ATPase	1095
GENE4063104_p0_K50	GENE4063104_p0	Plasma membrane H+-ATPase	Plasma membrane ATPase	50
GENE4063104_p0_K31	GENE4063104_p0	Plasma membrane H+-ATPase	Plasma membrane ATPase	31
GENE4063104_p0_K443	GENE4063104_p0	Plasma membrane H+-ATPase	Plasma membrane ATPase	443
GENE4063104_p0_K157	GENE4063104_p0	Plasma membrane H+-ATPase	Plasma membrane ATPase	157
GENE4063104_p0_K1072	GENE4063104_p0	Plasma membrane H+-ATPase	Plasma membrane ATPase	1072
GENE4063104_p0_K15	GENE4063104_p0	Plasma membrane H+-ATPase	Plasma membrane ATPase	15
GENE4063104_p0_K253	GENE4063104_p0	Plasma membrane H+-ATPase	Plasma membrane ATPase	253
GENE4063104_p0_K569	GENE4063104_p0	Plasma membrane H+-ATPase	Plasma membrane ATPase	569
GENE4063104_p0_K624	GENE4063104_p0	Plasma membrane H+-ATPase	Plasma membrane ATPase	624
GENE4063104_p0_K975	GENE4063104_p0	Plasma membrane H+-ATPase	Plasma membrane ATPase	975
GENE4063105_p0_K234	GENE4063105_p0	SH3YL1 protein	pyruvate phosphate dikinase	234
GENE4063110_p0_K259	GENE4063110_p0	Nucleoporin NDC1 family protein	Nucleoporin protein Ndc1-Nup	259
GENE4063112_p0_K132	GENE4063112_p0	RFWD3 protein	RING-type zinc-finger	132
GENE4063112_p0_K123	GENE4063112_p0	RFWD3 protein	RING-type zinc-finger	123
GENE4063113_p0_K44	GENE4063113_p0	Basic transcription factor 3	NAC domain	44	AT1G17880.1	44	K	TRUE	FALSE
GENE4063113_p0_K38	GENE4063113_p0	Basic transcription factor 3	NAC domain	38	AT1G17880.1	38	R	FALSE	FALSE
GENE4063113_p0_K8	GENE4063113_p0	Basic transcription factor 3	NAC domain	8	AT1G17880.1	8	K	TRUE	FALSE
GENE4063116_p0_K84	GENE4063116_p0	Serine/threonine-protein phosphatase 2A catalytic subunit beta isoform	Serine threonine-protein phosphatase	84	AT1G69960.1	72	S	FALSE	FALSE
GENE4063118_p0_K243	GENE4063118_p0	Uncharacterized protein		243
GENE4063125_p0_K154	GENE4063125_p0	WD repeat-containing 55-containing protein	WD domain, G-beta repeat	154	AT2G34260.1	85	Q	FALSE	FALSE
GENE4063125_p0_K423	GENE4063125_p0	WD repeat-containing 55-containing protein	WD domain, G-beta repeat	423	AT2G34260.1	343	L	FALSE	FALSE
GENE4063126_p0_K11	GENE4063126_p0	Putative protease M1 zinc metalloprotease family protein	ERAP1-like C-terminal domain	11	AT4G33090.1			FALSE	FALSE
GENE4063126_p0_K32	GENE4063126_p0	Putative protease M1 zinc metalloprotease family protein	ERAP1-like C-terminal domain	32	AT4G33090.1			FALSE	FALSE
GENE4063129_p0_K715	GENE4063129_p0	AP-5 complex subunit BETA-1		715
GENE4063129_p0_K735	GENE4063129_p0	AP-5 complex subunit BETA-1		735
GENE4063130_p0_K302	GENE4063130_p0	Putative bifunctional polynucleotide phosphatase/kinase	bifunctional polynucleotide phosphatase kinase	302	AT3G14890.1			FALSE	FALSE
GENE4063130_p0_K281	GENE4063130_p0	Putative bifunctional polynucleotide phosphatase/kinase	bifunctional polynucleotide phosphatase kinase	281	AT3G14890.1			FALSE	FALSE
GENE4063130_p0_K317	GENE4063130_p0	Putative bifunctional polynucleotide phosphatase/kinase	bifunctional polynucleotide phosphatase kinase	317	AT3G14890.1			FALSE	FALSE
GENE4063130_p0_K313	GENE4063130_p0	Putative bifunctional polynucleotide phosphatase/kinase	bifunctional polynucleotide phosphatase kinase	313	AT3G14890.1			FALSE	FALSE
GENE4063130_p0_K287	GENE4063130_p0	Putative bifunctional polynucleotide phosphatase/kinase	bifunctional polynucleotide phosphatase kinase	287	AT3G14890.1			FALSE	FALSE
GENE4063135_p0x_K4	GENE4063135_p0x	Putative signal peptidase complex subunit	signal peptidase complex subunit 1	4	AT4G40042.1	4	Q	FALSE	FALSE
GENE4063139_p0_K74	GENE4063139_p0	Putative nitric oxide synthase	NADPH--cytochrome P450 reductase (CPR/POR)	74
GENE4063153_p0_K254	GENE4063153_p0	Plant cadmium resistance family protein	Short-chain dehydrogenase reductase family 42E member	254	AT1G49030.1	203	Q	FALSE	FALSE
GENE4063155_p0_K325	GENE4063155_p0	Kinase-like (PK-like)-containing protein	Protein kinase-like domain superfamily	325
GENE4063155_p0_K52	GENE4063155_p0	Kinase-like (PK-like)-containing protein	Protein kinase-like domain superfamily	52
GENE4063155_p0_K45	GENE4063155_p0	Kinase-like (PK-like)-containing protein	Protein kinase-like domain superfamily	45
GENE4063155_p0_K296	GENE4063155_p0	Kinase-like (PK-like)-containing protein	Protein kinase-like domain superfamily	296
GENE4063155_p0_K330	GENE4063155_p0	Kinase-like (PK-like)-containing protein	Protein kinase-like domain superfamily	330
GENE4063155_p0_K14	GENE4063155_p0	Kinase-like (PK-like)-containing protein	Protein kinase-like domain superfamily	14
GENE4063155_p0_K38	GENE4063155_p0	Kinase-like (PK-like)-containing protein	Protein kinase-like domain superfamily	38
GENE4063156_p0_K121	GENE4063156_p0	Kinase-like (PK-like)-containing protein	Protein kinase-like domain superfamily	121
GENE4063156_p0_K72	GENE4063156_p0	Kinase-like (PK-like)-containing protein	Protein kinase-like domain superfamily	72
GENE4063156_p0_K79	GENE4063156_p0	Kinase-like (PK-like)-containing protein	Protein kinase-like domain superfamily	79
GENE4063156_p0_K248	GENE4063156_p0	Kinase-like (PK-like)-containing protein	Protein kinase-like domain superfamily	248
GENE4063156_p0_K144	GENE4063156_p0	Kinase-like (PK-like)-containing protein	Protein kinase-like domain superfamily	144
GENE4063156_p0_K220	GENE4063156_p0	Kinase-like (PK-like)-containing protein	Protein kinase-like domain superfamily	220
GENE4063156_p0_K56	GENE4063156_p0	Kinase-like (PK-like)-containing protein	Protein kinase-like domain superfamily	56
GENE4063158_p0_K734	GENE4063158_p0	Glycogen phosphorylase 1	Phosphorylase is an important allosteric enzyme in carbohydrate metabolism. Enzymes from different sources differ in their regulatory mechanisms and in their natural substrates. However, all known phosphorylases share catalytic and structural properties	734
GENE4063159_p0_K438	GENE4063159_p0	Ultradead3 family protein	SNF2 family N-terminal domain	438
GENE4063159_p0_K425	GENE4063159_p0	Ultradead3 family protein	SNF2 family N-terminal domain	425
GENE4063159_p0_K210	GENE4063159_p0	Ultradead3 family protein	SNF2 family N-terminal domain	210
GENE4063159_p0_K1011	GENE4063159_p0	Ultradead3 family protein	SNF2 family N-terminal domain	1011
GENE4063159_p0_K830	GENE4063159_p0	Ultradead3 family protein	SNF2 family N-terminal domain	830
GENE4063159_p0_K922	GENE4063159_p0	Ultradead3 family protein	SNF2 family N-terminal domain	922
GENE4063168_p0_K100	GENE4063168_p0	Vaccinia Virus VP39-containing protein	Uncharacterized protein	100
GENE4063171_p0_K802	GENE4063171_p0	C2 NT-type family protein	Chlorophyllase	802
GENE4063171_p0_K384	GENE4063171_p0	C2 NT-type family protein	Chlorophyllase	384
GENE4063171_p0_K51	GENE4063171_p0	C2 NT-type family protein	Chlorophyllase	51
GENE4063171_p0_K763	GENE4063171_p0	C2 NT-type family protein	Chlorophyllase	763
GENE4063173_p0_K24	GENE4063173_p0	ABC transporter G family member 11	ABC-2 type transporter	24	AT1G17840.1	41	E	FALSE	FALSE
GENE4063173_p0_K314	GENE4063173_p0	ABC transporter G family member 11	ABC-2 type transporter	314	AT1G17840.1	351	D	FALSE	FALSE
GENE4063176_p0_K51	GENE4063176_p0	Non-canonical E2 ubiquitin-conjugating enzyme C-terminal domain-containing protein	Protein of unknown function (DUF2009)	51
GENE4063176_p0_K250	GENE4063176_p0	Non-canonical E2 ubiquitin-conjugating enzyme C-terminal domain-containing protein	Protein of unknown function (DUF2009)	250
GENE4063176_p0_K53	GENE4063176_p0	Non-canonical E2 ubiquitin-conjugating enzyme C-terminal domain-containing protein	Protein of unknown function (DUF2009)	53
GENE4063178_p0_K195	GENE4063178_p0	Squalene synthase LSS	Squalene/phytoene synthase	195	AT4G34640.1			FALSE	FALSE
GENE4063178_p0_K237	GENE4063178_p0	Squalene synthase LSS	Squalene/phytoene synthase	237	AT4G34640.1	237	K	TRUE	FALSE
GENE4063178_p0_K3	GENE4063178_p0	Squalene synthase LSS	Squalene/phytoene synthase	3	AT4G34640.1	3	S	FALSE	FALSE
GENE4063180_p0_K183	GENE4063180_p0	Putative quinone oxidoreductase PIG3	Zinc-binding dehydrogenase	183
GENE4063180_p0_K114	GENE4063180_p0	Putative quinone oxidoreductase PIG3	Zinc-binding dehydrogenase	114
GENE4063180_p0_K338	GENE4063180_p0	Putative quinone oxidoreductase PIG3	Zinc-binding dehydrogenase	338
GENE4063182_p0x_K539	GENE4063182_p0x	Putative two-component histidine protein kinase	response regulator, receiver	539	AT5G10720.1	572	K	TRUE	FALSE
GENE4063182_p0x_K421	GENE4063182_p0x	Putative two-component histidine protein kinase	response regulator, receiver	421	AT5G10720.1	429	E	FALSE	FALSE
GENE4063183_p0_K274	GENE4063183_p0	Bifunctional dTDP-4-dehydrorhamnose 3,5-epimerase/dTDP-4-dehydrorhamnose reductase	RmlD substrate binding domain	274	AT1G63000.1	273	K	TRUE	FALSE
GENE4063183_p0_K289	GENE4063183_p0	Bifunctional dTDP-4-dehydrorhamnose 3,5-epimerase/dTDP-4-dehydrorhamnose reductase	RmlD substrate binding domain	289	AT1G63000.1	288	K	TRUE	FALSE
GENE4063183_p0_K303	GENE4063183_p0	Bifunctional dTDP-4-dehydrorhamnose 3,5-epimerase/dTDP-4-dehydrorhamnose reductase	RmlD substrate binding domain	303	AT1G63000.1			FALSE	FALSE
GENE4063197_p0_K282	GENE4063197_p0	Probable H(+)/hexose cotransporter 2	Major facilitator superfamily (MFS) profile domain-containing protein	282	AT5G26340.1	264	R	FALSE	FALSE
GENE4063197_p0_K538	GENE4063197_p0	Probable H(+)/hexose cotransporter 2	Major facilitator superfamily (MFS) profile domain-containing protein	538	AT5G26340.1	516	K	TRUE	FALSE
GENE4063197_p0_K286	GENE4063197_p0	Probable H(+)/hexose cotransporter 2	Major facilitator superfamily (MFS) profile domain-containing protein	286	AT5G26340.1	268	E	FALSE	FALSE
GENE4063198_p0_K351	GENE4063198_p0	Tellurite resistance teha family protein	Glutaredoxin	351
GENE4063198_p0_K130	GENE4063198_p0	Tellurite resistance teha family protein	Glutaredoxin	130
GENE4063198_p0_K117	GENE4063198_p0	Tellurite resistance teha family protein	Glutaredoxin	117
GENE4063198_p0_K820	GENE4063198_p0	Tellurite resistance teha family protein	Glutaredoxin	820
GENE4063210_p0_K376	GENE4063210_p0	ATPase ARSA2	ATPase required for the post-translational delivery of tail-anchored (TA) proteins to the endoplasmic reticulum. Recognizes and selectively binds the transmembrane domain of TA proteins in the cytosol. This complex then targets to the endoplasmic reticulum by membrane-bound receptors, where the tail- anchored protein is released for insertion. This process is regulated by ATP binding and hydrolysis. ATP binding drives the homodimer towards the closed dimer state, facilitating recognition of newly synthesized TA membrane proteins. ATP hydrolysis is required for insertion. Subsequently, the homodimer reverts towards the open dimer state, lowering its affinity for the membrane-bound receptor, and returning it to the cytosol to initiate a new round of targeting	376	AT1G01910.1	346	E	FALSE	FALSE
GENE4063210_p0_K187	GENE4063210_p0	ATPase ARSA2	ATPase required for the post-translational delivery of tail-anchored (TA) proteins to the endoplasmic reticulum. Recognizes and selectively binds the transmembrane domain of TA proteins in the cytosol. This complex then targets to the endoplasmic reticulum by membrane-bound receptors, where the tail- anchored protein is released for insertion. This process is regulated by ATP binding and hydrolysis. ATP binding drives the homodimer towards the closed dimer state, facilitating recognition of newly synthesized TA membrane proteins. ATP hydrolysis is required for insertion. Subsequently, the homodimer reverts towards the open dimer state, lowering its affinity for the membrane-bound receptor, and returning it to the cytosol to initiate a new round of targeting	187	AT1G01910.1	159	K	TRUE	TRUE
GENE4063210_p0_K369	GENE4063210_p0	ATPase ARSA2	ATPase required for the post-translational delivery of tail-anchored (TA) proteins to the endoplasmic reticulum. Recognizes and selectively binds the transmembrane domain of TA proteins in the cytosol. This complex then targets to the endoplasmic reticulum by membrane-bound receptors, where the tail- anchored protein is released for insertion. This process is regulated by ATP binding and hydrolysis. ATP binding drives the homodimer towards the closed dimer state, facilitating recognition of newly synthesized TA membrane proteins. ATP hydrolysis is required for insertion. Subsequently, the homodimer reverts towards the open dimer state, lowering its affinity for the membrane-bound receptor, and returning it to the cytosol to initiate a new round of targeting	369	AT1G01910.1	339	Q	FALSE	FALSE
GENE4063213_p0_K113	GENE4063213_p0	Phosphomannomutase		113	AT2G45790.1	90	L	FALSE	FALSE
GENE4063213_p0_K187	GENE4063213_p0	Phosphomannomutase		187	AT2G45790.1	163	R	FALSE	FALSE
GENE4063213_p0_K121	GENE4063213_p0	Phosphomannomutase		121	AT2G45790.1	98	K	TRUE	FALSE
GENE4063213_p0_K108	GENE4063213_p0	Phosphomannomutase		108	AT2G45790.1	85	I	FALSE	FALSE
GENE4063213_p0_K171	GENE4063213_p0	Phosphomannomutase		171	AT2G45790.1	147	R	FALSE	FALSE
GENE4063213_p0_K180	GENE4063213_p0	Phosphomannomutase		180	AT2G45790.1	156	P	FALSE	FALSE
GENE4063213_p0_K266	GENE4063213_p0	Phosphomannomutase		266	AT2G45790.1	241	K	TRUE	FALSE
GENE4063216_p0_K86	GENE4063216_p0	SUMO-conjugating enzyme SCE1	SUMO-conjugating enzyme UBC9	86	AT3G57870.1	50	A	FALSE	FALSE
GENE4063227_p0_K22	GENE4063227_p0	Serine/threonine protein phosphatase 2A 57 kDa regulatory subunit B' alpha isoform	Serine/threonine protein phosphatase 2A regulatory subunit	22	AT5G03470.1	13	A	FALSE	FALSE
GENE4063228_p0_K329	GENE4063228_p0	Putative translation initiation factor eIF2B subunit gamma	Translation initiation factor eIF2B subunit gamma	329	AT5G19485.1	346	H	FALSE	FALSE
GENE4063231_p0_K243	GENE4063231_p0	RRM SF family protein	Flowering time control protein	243	AT2G43410.1	82	Q	FALSE	FALSE
GENE4063241_p0_K884	GENE4063241_p0	Putative transposase family Tnp2 protein	Uncharacterized protein	884
GENE4063262_p0_K130	GENE4063262_p0	DExH-box ATP-dependent RNA helicase DExH9	rRNA-processing arch domain	130	AT1G59760.1	126	K	TRUE	FALSE
GENE4063279_p0_K22	GENE4063279_p0	Putative dual specificity tyrosine-phosphorylation-regulated kinase	Serine/Threonine protein kinases, catalytic domain	22
GENE4063286_p0_K614	GENE4063286_p0	Putative 80 KDA MCM3-ASSOCIATED protein	Domain in Tre-2, BUB2p, and Cdc16p. Probable Rab-GAPs	614	AT2G39340.1	980	S	FALSE	FALSE
GENE4063290_p0_K268	GENE4063290_p0	Putative adhesion regulating molecule 1 110 KDA cell membrane glycoprotein	Proteasome complex subunit Rpn13 ubiquitin receptor	268	AT2G26590.1	274	Y	FALSE	FALSE
GENE4063290_p0_K199	GENE4063290_p0	Putative adhesion regulating molecule 1 110 KDA cell membrane glycoprotein	Proteasome complex subunit Rpn13 ubiquitin receptor	199	AT2G26590.1	203	D	FALSE	FALSE
GENE4063290_p0_K80	GENE4063290_p0	Putative adhesion regulating molecule 1 110 KDA cell membrane glycoprotein	Proteasome complex subunit Rpn13 ubiquitin receptor	80	AT2G26590.1			FALSE	FALSE
GENE4063290_p0_K27	GENE4063290_p0	Putative adhesion regulating molecule 1 110 KDA cell membrane glycoprotein	Proteasome complex subunit Rpn13 ubiquitin receptor	27	AT2G26590.1	28	R	FALSE	FALSE
GENE4063290_p0_K154	GENE4063290_p0	Putative adhesion regulating molecule 1 110 KDA cell membrane glycoprotein	Proteasome complex subunit Rpn13 ubiquitin receptor	154	AT2G26590.1	149	R	FALSE	FALSE
GENE4063296_p0_K147	GENE4063296_p0	Putative RNA polymerase ii-associated factor 1 homolog family protein	Paf1	147	AT1G79730.1	306	Q	FALSE	FALSE
GENE4063296_p0_K266	GENE4063296_p0	Putative RNA polymerase ii-associated factor 1 homolog family protein	Paf1	266	AT1G79730.1	437	K	TRUE	FALSE
GENE4063300_p0_K447	GENE4063300_p0	Inosine-5'-monophosphate dehydrogenase	Catalyzes the conversion of inosine 5'-phosphate (IMP) to xanthosine 5'-phosphate (XMP), the first committed and rate- limiting step in the de novo synthesis of guanine nucleotides, and therefore plays an important role in the regulation of cell growth	447	AT1G16350.1	436	A	FALSE	FALSE
GENE4063300_p0_K423	GENE4063300_p0	Inosine-5'-monophosphate dehydrogenase	Catalyzes the conversion of inosine 5'-phosphate (IMP) to xanthosine 5'-phosphate (XMP), the first committed and rate- limiting step in the de novo synthesis of guanine nucleotides, and therefore plays an important role in the regulation of cell growth	423	AT1G16350.1	412	K	TRUE	FALSE
GENE4063301_p0_K31	GENE4063301_p0	NADP-dependent glyceraldehyde-3-phosphate dehydrogenase		31	AT2G24270.1	31	K	TRUE	TRUE
GENE4063301_p0_K353	GENE4063301_p0	NADP-dependent glyceraldehyde-3-phosphate dehydrogenase		353	AT2G24270.1	353	M	FALSE	FALSE
GENE4063301_p0_K108	GENE4063301_p0	NADP-dependent glyceraldehyde-3-phosphate dehydrogenase		108	AT2G24270.1	108	K	TRUE	TRUE
GENE4063301_p0_K358	GENE4063301_p0	NADP-dependent glyceraldehyde-3-phosphate dehydrogenase		358	AT2G24270.1	358	K	TRUE	FALSE
GENE4063301_p0_K83	GENE4063301_p0	NADP-dependent glyceraldehyde-3-phosphate dehydrogenase		83	AT2G24270.1	83	K	TRUE	TRUE
GENE4063301_p0_K101	GENE4063301_p0	NADP-dependent glyceraldehyde-3-phosphate dehydrogenase		101	AT2G24270.1	101	K	TRUE	FALSE
GENE4063301_p0_K280	GENE4063301_p0	NADP-dependent glyceraldehyde-3-phosphate dehydrogenase		280	AT2G24270.1	280	D	FALSE	FALSE
GENE4063301_p0_K410	GENE4063301_p0	NADP-dependent glyceraldehyde-3-phosphate dehydrogenase		410	AT2G24270.1	410	N	FALSE	FALSE
GENE4063301_p0_K34	GENE4063301_p0	NADP-dependent glyceraldehyde-3-phosphate dehydrogenase		34	AT2G24270.1	34	A	FALSE	FALSE
GENE4063302_p0_K170	GENE4063302_p0	Putative cyclin-T1-4 family protein	Cyclin-T1-4	170	AT4G19600.1	160	N	FALSE	FALSE
GENE4063303_p0_K20	GENE4063303_p0	Putative DNA-binding RHL1 family protein	DNA-binding protein	20	AT1G48380.1	6	S	FALSE	FALSE
GENE4063303_p0_K108	GENE4063303_p0	Putative DNA-binding RHL1 family protein	DNA-binding protein	108	AT1G48380.1	93	D	FALSE	FALSE
GENE4063308_p0_K346	GENE4063308_p0	Ribosome biogenesis protein @gn(WDR12)	Required for maturation of ribosomal RNAs and formation of the large ribosomal subunit	346	AT5G15550.1	350	P	FALSE	FALSE
GENE4063314_p0_K317	GENE4063314_p0	Putative short-chain dehydrogenase/reductase	Quinone oxidoreductase-like protein 2 homolog	317	AT3G56460.1	298	S	FALSE	FALSE
GENE4063325_p0_K613	GENE4063325_p0	Putative trafficking protein particle complex II-specific subunit 120 homolog	Transport protein Trs120 or TRAPPC9, TRAPP II complex subunit	613	AT5G11040.1	505	G	FALSE	FALSE
GENE4063329_p0_K177	GENE4063329_p0	DUF1499 domain-containing protein	Protein of unknown function (DUF1499)	177	AT3G60810.1	172	K	TRUE	FALSE
GENE4063332_p0_K77	GENE4063332_p0	Heterogeneous nuclear ribonucleoprotein Q acidic domain-containing protein	acyl-activating enzyme 16	77
GENE4063332_p0_K93	GENE4063332_p0	Heterogeneous nuclear ribonucleoprotein Q acidic domain-containing protein	acyl-activating enzyme 16	93
GENE4063332_p0_K126	GENE4063332_p0	Heterogeneous nuclear ribonucleoprotein Q acidic domain-containing protein	acyl-activating enzyme 16	126
GENE4063332_p0_K130	GENE4063332_p0	Heterogeneous nuclear ribonucleoprotein Q acidic domain-containing protein	acyl-activating enzyme 16	130
GENE4063332_p0_K179	GENE4063332_p0	Heterogeneous nuclear ribonucleoprotein Q acidic domain-containing protein	acyl-activating enzyme 16	179
GENE4063332_p0_K109	GENE4063332_p0	Heterogeneous nuclear ribonucleoprotein Q acidic domain-containing protein	acyl-activating enzyme 16	109
GENE4063343_p0x_K32	GENE4063343_p0x	Uncharacterized protein		32
GENE4063348_p0_K756	GENE4063348_p0	Putative oxysterol-binding related 1A family protein	Oxysterol-binding protein-related protein	756	AT2G31020.1	735	K	TRUE	FALSE
GENE4063351_p0_K947	GENE4063351_p0	WD repeat-containing 11-containing protein	WD repeat-containing protein	947	AT3G33530.1			FALSE	FALSE
GENE4063355_p0_K276	GENE4063355_p0	UDP-sugar transporter	transporter	276
GENE4063359_p0_K123	GENE4063359_p0	HVA22-LIKE proteins family protein	HVA22-like protein	123	AT2G42820.1	145	E	FALSE	FALSE
GENE4063359_p0_K135	GENE4063359_p0	HVA22-LIKE proteins family protein	HVA22-like protein	135	AT2G42820.1	157	K	TRUE	FALSE
GENE4063366_p0_K401	GENE4063366_p0	Ubiquitin carboxyl-terminal hydrolase	ubiquitinyl hydrolase 1	401	AT3G49600.1	382	E	FALSE	FALSE
GENE4063366_p0_K323	GENE4063366_p0	Ubiquitin carboxyl-terminal hydrolase	ubiquitinyl hydrolase 1	323	AT3G49600.1	310	T	FALSE	FALSE
GENE4063366_p0_K511	GENE4063366_p0	Ubiquitin carboxyl-terminal hydrolase	ubiquitinyl hydrolase 1	511	AT3G49600.1	482	N	FALSE	FALSE
GENE4063366_p0_K501	GENE4063366_p0	Ubiquitin carboxyl-terminal hydrolase	ubiquitinyl hydrolase 1	501	AT3G49600.1	474	K	TRUE	FALSE
GENE4063366_p0_K1166	GENE4063366_p0	Ubiquitin carboxyl-terminal hydrolase	ubiquitinyl hydrolase 1	1166	AT3G49600.1			FALSE	FALSE
GENE4063367_p0_K258	GENE4063367_p0	Camp-regulated phosphoprotein 21 related R3H domain containing protein	R3H domain-containing protein	258	AT2G40960.1	216	K	TRUE	FALSE
GENE4063371_p0_K88	GENE4063371_p0	Sm-like protein LSM3B	U6 snRNA-associated Sm-like protein LSm3	88	AT1G76860.1	73	T	FALSE	FALSE
GENE4063384_p0_K53	GENE4063384_p0	Metacaspase-1	Caspase domain	53	AT1G02170.1	51	A	FALSE	FALSE
GENE4063384_p0_K70	GENE4063384_p0	Metacaspase-1	Caspase domain	70	AT1G02170.1	79	R	FALSE	FALSE
GENE4063385_p0_K213	GENE4063385_p0	Histone, subunit A domain-containing protein	Transcription initiation factor TFIID subunit A	213
GENE4063385_p0_K215	GENE4063385_p0	Histone, subunit A domain-containing protein	Transcription initiation factor TFIID subunit A	215
GENE4063387_p0_K303	GENE4063387_p0	Uncharacterized protein		303
GENE4063387_p0_K317	GENE4063387_p0	Uncharacterized protein		317
GENE4063387_p0_K313	GENE4063387_p0	Uncharacterized protein		313
GENE4063390_p0_K46	GENE4063390_p0	Sm-like protein LSM5	U6 snRNA-associated Sm-like protein	46	AT5G48870.1	27	K	TRUE	FALSE
GENE4063390_p0_K35	GENE4063390_p0	Sm-like protein LSM5	U6 snRNA-associated Sm-like protein	35	AT5G48870.1	16	R	FALSE	FALSE
GENE4063394_p0_K33	GENE4063394_p0	Putative ubiquitin domain-containing protein 2	Uncharacterized protein	33
GENE4063398_p0_K410	GENE4063398_p0	Uncharacterized protein		410
GENE4063398_p0_K381	GENE4063398_p0	Uncharacterized protein		381
GENE4063398_p0_K264	GENE4063398_p0	Uncharacterized protein		264
GENE4063398_p0_K299	GENE4063398_p0	Uncharacterized protein		299
GENE4063398_p0_K370	GENE4063398_p0	Uncharacterized protein		370
GENE4063398_p0_K418	GENE4063398_p0	Uncharacterized protein		418
GENE4063398_p0_K433	GENE4063398_p0	Uncharacterized protein		433
GENE4063398_p0_K333	GENE4063398_p0	Uncharacterized protein		333
GENE4063398_p0_K109	GENE4063398_p0	Uncharacterized protein		109
GENE4063398_p0_K83	GENE4063398_p0	Uncharacterized protein		83
GENE4063398_p0_K372	GENE4063398_p0	Uncharacterized protein		372
GENE4063398_p0_K403	GENE4063398_p0	Uncharacterized protein		403
GENE4063398_p0_K193	GENE4063398_p0	Uncharacterized protein		193
GENE4063398_p0_K145	GENE4063398_p0	Uncharacterized protein		145
GENE4063398_p0_K139	GENE4063398_p0	Uncharacterized protein		139
GENE4063398_p0_K328	GENE4063398_p0	Uncharacterized protein		328
GENE4063399_p0_K160	GENE4063399_p0	DNA ligase N terminus		160
GENE4063399_p0_K573	GENE4063399_p0	DNA ligase N terminus		573
GENE4063399_p0_K691	GENE4063399_p0	DNA ligase N terminus		691
GENE4063399_p0_K629	GENE4063399_p0	DNA ligase N terminus		629
GENE4063411_p0_K280	GENE4063411_p0	Elongation factor 1-alpha 2	Eukaryotic translation elongation factor 1 alpha	280	AT1G07930.1	243	K	TRUE	FALSE
GENE4063411_p0_K412	GENE4063411_p0	Elongation factor 1-alpha 2	Eukaryotic translation elongation factor 1 alpha	412	AT1G07930.1	369	R	FALSE	FALSE
GENE4063411_p0_K360	GENE4063411_p0	Elongation factor 1-alpha 2	Eukaryotic translation elongation factor 1 alpha	360	AT1G07930.1	317	S	FALSE	FALSE
GENE4063411_p0_K475	GENE4063411_p0	Elongation factor 1-alpha 2	Eukaryotic translation elongation factor 1 alpha	475	AT1G07930.1	432	K	TRUE	FALSE
GENE4063411_p0_K144	GENE4063411_p0	Elongation factor 1-alpha 2	Eukaryotic translation elongation factor 1 alpha	144	AT1G07930.1			FALSE	FALSE
GENE4063411_p0_K282	GENE4063411_p0	Elongation factor 1-alpha 2	Eukaryotic translation elongation factor 1 alpha	282	AT1G07930.1	245	G	FALSE	FALSE
GENE4063411_p0_K229	GENE4063411_p0	Elongation factor 1-alpha 2	Eukaryotic translation elongation factor 1 alpha	229	AT1G07930.1	206	T	FALSE	FALSE
GENE4063411_p0_K182	GENE4063411_p0	Elongation factor 1-alpha 2	Eukaryotic translation elongation factor 1 alpha	182	AT1G07930.1	163	S	FALSE	FALSE
GENE4063411_p0_K243	GENE4063411_p0	Elongation factor 1-alpha 2	Eukaryotic translation elongation factor 1 alpha	243	AT1G07930.1			FALSE	FALSE
GENE4063411_p0_K409	GENE4063411_p0	Elongation factor 1-alpha 2	Eukaryotic translation elongation factor 1 alpha	409	AT1G07930.1	366	K	TRUE	FALSE
GENE4063411_p0_K369	GENE4063411_p0	Elongation factor 1-alpha 2	Eukaryotic translation elongation factor 1 alpha	369	AT1G07930.1	326	A	FALSE	FALSE
GENE4063411_p0_K235	GENE4063411_p0	Elongation factor 1-alpha 2	Eukaryotic translation elongation factor 1 alpha	235	AT1G07930.1	212	K	TRUE	FALSE
GENE4063411_p0_K203	GENE4063411_p0	Elongation factor 1-alpha 2	Eukaryotic translation elongation factor 1 alpha	203	AT1G07930.1	184	N	FALSE	FALSE
GENE4063411_p0_K266	GENE4063411_p0	Elongation factor 1-alpha 2	Eukaryotic translation elongation factor 1 alpha	266	AT1G07930.1	229	P	FALSE	FALSE
GENE4063411_p0_K327	GENE4063411_p0	Elongation factor 1-alpha 2	Eukaryotic translation elongation factor 1 alpha	327	AT1G07930.1	285	E	FALSE	FALSE
GENE4063411_p0_K199	GENE4063411_p0	Elongation factor 1-alpha 2	Eukaryotic translation elongation factor 1 alpha	199	AT1G07930.1	180	K	TRUE	FALSE
GENE4063411_p0_K347	GENE4063411_p0	Elongation factor 1-alpha 2	Eukaryotic translation elongation factor 1 alpha	347	AT1G07930.1	305	V	FALSE	FALSE
GENE4063411_p0_K55	GENE4063411_p0	Elongation factor 1-alpha 2	Eukaryotic translation elongation factor 1 alpha	55	AT1G07930.1	43	E	FALSE	FALSE
GENE4063411_p0_K343	GENE4063411_p0	Elongation factor 1-alpha 2	Eukaryotic translation elongation factor 1 alpha	343	AT1G07930.1	301	K	TRUE	FALSE
GENE4063411_p0_K165	GENE4063411_p0	Elongation factor 1-alpha 2	Eukaryotic translation elongation factor 1 alpha	165	AT1G07930.1	146	K	TRUE	FALSE
GENE4063411_p0_K173	GENE4063411_p0	Elongation factor 1-alpha 2	Eukaryotic translation elongation factor 1 alpha	173	AT1G07930.1	154	K	TRUE	FALSE
GENE4063411_p0_K208	GENE4063411_p0	Elongation factor 1-alpha 2	Eukaryotic translation elongation factor 1 alpha	208	AT1G07930.1			FALSE	FALSE
GENE4063411_p0_K227	GENE4063411_p0	Elongation factor 1-alpha 2	Eukaryotic translation elongation factor 1 alpha	227	AT1G07930.1	204	R	FALSE	FALSE
GENE4063411_p0_K246	GENE4063411_p0	Elongation factor 1-alpha 2	Eukaryotic translation elongation factor 1 alpha	246	AT1G07930.1			FALSE	FALSE
GENE4063411_p0_K468	GENE4063411_p0	Elongation factor 1-alpha 2	Eukaryotic translation elongation factor 1 alpha	468	AT1G07930.1	425	V	FALSE	FALSE
GENE4063411_p0_K63	GENE4063411_p0	Elongation factor 1-alpha 2	Eukaryotic translation elongation factor 1 alpha	63	AT1G07930.1	51	K	TRUE	FALSE
GENE4063414_p0_K64	GENE4063414_p0	Putative transcription factor E2FB family protein	E2F/DP family winged-helix DNA-binding domain	64	AT2G36010.1	178	K	TRUE	FALSE
GENE4063415_p0_K189	GENE4063415_p0	Putative 4-alpha-glucanotransferase DPE2	PFAM Glycoside hydrolase, family 77	189	AT2G40840.1	154	M	FALSE	FALSE
GENE4063418_p0_K251	GENE4063418_p0	Uncharacterized protein		251
GENE4063418_p0_K165	GENE4063418_p0	Uncharacterized protein		165
GENE4063418_p0_K110	GENE4063418_p0	Uncharacterized protein		110
GENE4063418_p0_K232	GENE4063418_p0	Uncharacterized protein		232
GENE4063418_p0_K127	GENE4063418_p0	Uncharacterized protein		127
GENE4063418_p0_K198	GENE4063418_p0	Uncharacterized protein		198
GENE4063418_p0_K135	GENE4063418_p0	Uncharacterized protein		135
GENE4063418_p0_K195	GENE4063418_p0	Uncharacterized protein		195
GENE4063418_p0_K254	GENE4063418_p0	Uncharacterized protein		254
GENE4063428_p0_K595	GENE4063428_p0	Ankyrin repeat-containing protein	Ankyrin repeat	595
GENE4063429_p0_K544	GENE4063429_p0	Ankyrin repeat-containing protein	Ankyrin repeat	544
GENE4063432_p0_K237	GENE4063432_p0	Putative enhanced disease resistance family protein	Protein of unknown function (DUF1336)	237	AT5G35180.1	313	D	FALSE	FALSE
GENE4063432_p0_K413	GENE4063432_p0	Putative enhanced disease resistance family protein	Protein of unknown function (DUF1336)	413	AT5G35180.1	510	K	TRUE	FALSE
GENE4063435_p0_K110	GENE4063435_p0	Putative transmembrane 209 family protein	Cytochrome B561, N terminal	110	AT1G07970.1	198	L	FALSE	FALSE
GENE4063435_p0_K207	GENE4063435_p0	Putative transmembrane 209 family protein	Cytochrome B561, N terminal	207	AT1G07970.1			FALSE	FALSE
GENE4063435_p0_K24	GENE4063435_p0	Putative transmembrane 209 family protein	Cytochrome B561, N terminal	24	AT1G07970.1	129	F	FALSE	FALSE
GENE4063437_p0_K403	GENE4063437_p0	Mechanosensitive ion channel protein	mechanosensitive ion channel	403	AT3G14810.1	476	K	TRUE	FALSE
GENE4063439_p0x_K571	GENE4063439_p0x	Putative LON peptidase N-terminal domain and RING finger protein	receptor-like protein kinase	571	AT1G18660.1	468	R	FALSE	FALSE
GENE4063441_p0_K290	GENE4063441_p0	Uncharacterized protein		290
GENE4063441_p0_K299	GENE4063441_p0	Uncharacterized protein		299
GENE4063443_p0_K167	GENE4063443_p0	Putative ribosomal L1 domain-containing protein	Ribosomal protein L1p/L10e family	167	AT2G42650.1	168	E	FALSE	FALSE
GENE4063443_p0_K219	GENE4063443_p0	Putative ribosomal L1 domain-containing protein	Ribosomal protein L1p/L10e family	219	AT2G42650.1	221	K	TRUE	FALSE
GENE4063450_p0_K345	GENE4063450_p0	Putative map/microtubule affinity-regulating kinase	Protein kinase domain-containing protein	345
GENE4063450_p0_K356	GENE4063450_p0	Putative map/microtubule affinity-regulating kinase	Protein kinase domain-containing protein	356
GENE4063450_p0_K90	GENE4063450_p0	Putative map/microtubule affinity-regulating kinase	Protein kinase domain-containing protein	90
GENE4063450_p0_K386	GENE4063450_p0	Putative map/microtubule affinity-regulating kinase	Protein kinase domain-containing protein	386
GENE4063450_p0_K70	GENE4063450_p0	Putative map/microtubule affinity-regulating kinase	Protein kinase domain-containing protein	70
GENE4063451_p0_K284	GENE4063451_p0	26S proteasome non-ATPase regulatory subunit 11 homolog	PCI/PINT associated module	284	AT1G29150.1	274	Q	FALSE	FALSE
GENE4063453_p0_K279	GENE4063453_p0	Protein phosphatase 2C	phosphatase	279	AT4G31860.1	211	K	TRUE	FALSE
GENE4063453_p0_K122	GENE4063453_p0	Protein phosphatase 2C	phosphatase	122	AT4G31860.1	105	Q	FALSE	FALSE
GENE4063453_p0_K136	GENE4063453_p0	Protein phosphatase 2C	phosphatase	136	AT4G31860.1	117	K	TRUE	TRUE
GENE4063453_p0_K267	GENE4063453_p0	Protein phosphatase 2C	phosphatase	267	AT4G31860.1	199	K	TRUE	FALSE
GENE4063454_p0_K131	GENE4063454_p0	Protein phosphatase 2C	phosphatase	131
GENE4063454_p0_K163	GENE4063454_p0	Protein phosphatase 2C	phosphatase	163
GENE4063454_p0_K88	GENE4063454_p0	Protein phosphatase 2C	phosphatase	88
GENE4063454_p0_K316	GENE4063454_p0	Protein phosphatase 2C	phosphatase	316
GENE4063454_p0_K132	GENE4063454_p0	Protein phosphatase 2C	phosphatase	132
GENE4063457_p0_K72	GENE4063457_p0	Uncharacterized protein		72
GENE4063459_p0_K68	GENE4063459_p0	Glutamate-1-semialdehyde 2,1-aminomutase, chloroplastic	glutamate-1-semialdehyde 2,1-aminomutase	68	AT3G48730.1	74	K	TRUE	FALSE
GENE4063468_p0_K668	GENE4063468_p0	Putative aspartyl proteases family protein	Peptidase A1 domain-containing protein	668	AT5G43100.1			FALSE	FALSE
GENE4063469_p0_K490	GENE4063469_p0	Ribonucleoside-diphosphate reductase large subunit	Provides the precursors necessary for DNA synthesis. Catalyzes the biosynthesis of deoxyribonucleotides from the corresponding ribonucleotides	490	AT2G21790.1	484	K	TRUE	FALSE
GENE4063469_p0_K496	GENE4063469_p0	Ribonucleoside-diphosphate reductase large subunit	Provides the precursors necessary for DNA synthesis. Catalyzes the biosynthesis of deoxyribonucleotides from the corresponding ribonucleotides	496	AT2G21790.1	490	A	FALSE	FALSE
GENE4063469_p0_K783	GENE4063469_p0	Ribonucleoside-diphosphate reductase large subunit	Provides the precursors necessary for DNA synthesis. Catalyzes the biosynthesis of deoxyribonucleotides from the corresponding ribonucleotides	783	AT2G21790.1	778	E	FALSE	FALSE
GENE4063469_p0_K773	GENE4063469_p0	Ribonucleoside-diphosphate reductase large subunit	Provides the precursors necessary for DNA synthesis. Catalyzes the biosynthesis of deoxyribonucleotides from the corresponding ribonucleotides	773	AT2G21790.1	768	K	TRUE	FALSE
GENE4063469_p0_K299	GENE4063469_p0	Ribonucleoside-diphosphate reductase large subunit	Provides the precursors necessary for DNA synthesis. Catalyzes the biosynthesis of deoxyribonucleotides from the corresponding ribonucleotides	299	AT2G21790.1	292	K	TRUE	TRUE
GENE4063469_p0_K810	GENE4063469_p0	Ribonucleoside-diphosphate reductase large subunit	Provides the precursors necessary for DNA synthesis. Catalyzes the biosynthesis of deoxyribonucleotides from the corresponding ribonucleotides	810	AT2G21790.1			FALSE	FALSE
GENE4063469_p0_K711	GENE4063469_p0	Ribonucleoside-diphosphate reductase large subunit	Provides the precursors necessary for DNA synthesis. Catalyzes the biosynthesis of deoxyribonucleotides from the corresponding ribonucleotides	711	AT2G21790.1	706	K	TRUE	FALSE
GENE4063469_p0_K421	GENE4063469_p0	Ribonucleoside-diphosphate reductase large subunit	Provides the precursors necessary for DNA synthesis. Catalyzes the biosynthesis of deoxyribonucleotides from the corresponding ribonucleotides	421	AT2G21790.1	414	K	TRUE	TRUE
GENE4063469_p0_K504	GENE4063469_p0	Ribonucleoside-diphosphate reductase large subunit	Provides the precursors necessary for DNA synthesis. Catalyzes the biosynthesis of deoxyribonucleotides from the corresponding ribonucleotides	504	AT2G21790.1	498	K	TRUE	FALSE
GENE4063469_p0_K705	GENE4063469_p0	Ribonucleoside-diphosphate reductase large subunit	Provides the precursors necessary for DNA synthesis. Catalyzes the biosynthesis of deoxyribonucleotides from the corresponding ribonucleotides	705	AT2G21790.1	700	R	FALSE	FALSE
GENE4063469_p0_K803	GENE4063469_p0	Ribonucleoside-diphosphate reductase large subunit	Provides the precursors necessary for DNA synthesis. Catalyzes the biosynthesis of deoxyribonucleotides from the corresponding ribonucleotides	803	AT2G21790.1	787	K	TRUE	FALSE
GENE4063471_p0_K462	GENE4063471_p0	Armadillo repeat-containing 6-containing protein	Armadillo repeat-containing protein	462	AT4G33945.1	425	T	FALSE	FALSE
GENE4063481_p0_K171	GENE4063481_p0	Small ribosomal subunit protein uS7	Small ribosomal subunit protein uS7 domain-containing protein	171	AT2G37270.1	185	K	TRUE	FALSE
GENE4063481_p0_K36	GENE4063481_p0	Small ribosomal subunit protein uS7	Small ribosomal subunit protein uS7 domain-containing protein	36	AT2G37270.1	50	T	FALSE	FALSE
GENE4063484_p0_K180	GENE4063484_p0	Proteasome subunit alpha type-6-A	Proteasome subunit alpha type	180	AT5G35590.1	181	K	TRUE	TRUE
GENE4063484_p0_K29	GENE4063484_p0	Proteasome subunit alpha type-6-A	Proteasome subunit alpha type	29	AT5G35590.1	30	K	TRUE	TRUE
GENE4063484_p0_K101	GENE4063484_p0	Proteasome subunit alpha type-6-A	Proteasome subunit alpha type	101	AT5G35590.1	102	R	FALSE	FALSE
GENE4063497_p0_K95	GENE4063497_p0	TPR-containing protein	Tetratricopeptide-like helical domain superfamily	95
GENE4063503_p0_K210	GENE4063503_p0	Putative OSJNBA0053K19.4 protein	transcription factor	210
GENE4063503_p0_K83	GENE4063503_p0	Putative OSJNBA0053K19.4 protein	transcription factor	83
GENE4063503_p0_K111	GENE4063503_p0	Putative OSJNBA0053K19.4 protein	transcription factor	111
GENE4063503_p0_K155	GENE4063503_p0	Putative OSJNBA0053K19.4 protein	transcription factor	155
GENE4063503_p0_K65	GENE4063503_p0	Putative OSJNBA0053K19.4 protein	transcription factor	65
GENE4063503_p0_K411	GENE4063503_p0	Putative OSJNBA0053K19.4 protein	transcription factor	411
GENE4063503_p0_K418	GENE4063503_p0	Putative OSJNBA0053K19.4 protein	transcription factor	418
GENE4063503_p0_K231	GENE4063503_p0	Putative OSJNBA0053K19.4 protein	transcription factor	231
GENE4063503_p0_K224	GENE4063503_p0	Putative OSJNBA0053K19.4 protein	transcription factor	224
GENE4063503_p0_K194	GENE4063503_p0	Putative OSJNBA0053K19.4 protein	transcription factor	194
GENE4063503_p0_K136	GENE4063503_p0	Putative OSJNBA0053K19.4 protein	transcription factor	136
GENE4063503_p0_K68	GENE4063503_p0	Putative OSJNBA0053K19.4 protein	transcription factor	68
GENE4063503_p0_K116	GENE4063503_p0	Putative OSJNBA0053K19.4 protein	transcription factor	116
GENE4063503_p0_K264	GENE4063503_p0	Putative OSJNBA0053K19.4 protein	transcription factor	264
GENE4063503_p0_K97	GENE4063503_p0	Putative OSJNBA0053K19.4 protein	transcription factor	97
GENE4063505_p0_K327	GENE4063505_p0	Putative general transcription factor 3C polypeptide family protein	Transcription factor	327	AT3G49410.1	375	K	TRUE	FALSE
GENE4063507_p0_K19	GENE4063507_p0	Probable condensin H	Regulatory subunit of the condensin complex, a complex required for conversion of interphase chromatin into mitotic-like condense chromosomes	19	AT2G32590.1	60	S	FALSE	FALSE
GENE4063513_p0_K47	GENE4063513_p0	Proteasome subunit alpha type-1-B	Proteasome alpha-type subunits domain-containing protein	47	AT1G47250.1	50	N	FALSE	FALSE
GENE4063513_p0_K39	GENE4063513_p0	Proteasome subunit alpha type-1-B	Proteasome alpha-type subunits domain-containing protein	39	AT1G47250.1	42	S	FALSE	FALSE
GENE4063513_p0_K112	GENE4063513_p0	Proteasome subunit alpha type-1-B	Proteasome alpha-type subunits domain-containing protein	112	AT1G47250.1	115	K	TRUE	FALSE
GENE4063513_p0_K27	GENE4063513_p0	Proteasome subunit alpha type-1-B	Proteasome alpha-type subunits domain-containing protein	27	AT1G47250.1	30	K	TRUE	FALSE
GENE4063514_p0_K349	GENE4063514_p0	Serine/threonine-protein kinase VIK	Protein kinase domain-containing protein	349	AT1G14000.1	316	N	FALSE	FALSE
GENE4063514_p0_K343	GENE4063514_p0	Serine/threonine-protein kinase VIK	Protein kinase domain-containing protein	343	AT1G14000.1	310	K	TRUE	TRUE
GENE4063514_p0_K359	GENE4063514_p0	Serine/threonine-protein kinase VIK	Protein kinase domain-containing protein	359	AT1G14000.1			FALSE	FALSE
GENE4063517_p0_K802	GENE4063517_p0	Putative conserved oligomeric Golgi complex subunit	Conserved oligomeric Golgi complex subunit	802	AT5G16300.1	962	S	FALSE	FALSE
GENE4063519_p0_K134	GENE4063519_p0	26S proteasome non-ATPase regulatory subunit 4 homolog	von Willebrand factor (vWF) type A domain	134	AT4G38630.1	134	K	TRUE	TRUE
GENE4063519_p0_K127	GENE4063519_p0	26S proteasome non-ATPase regulatory subunit 4 homolog	von Willebrand factor (vWF) type A domain	127	AT4G38630.1	127	I	FALSE	FALSE
GENE4063519_p0_K122	GENE4063519_p0	26S proteasome non-ATPase regulatory subunit 4 homolog	von Willebrand factor (vWF) type A domain	122	AT4G38630.1	122	K	TRUE	TRUE
GENE4063519_p0_K257	GENE4063519_p0	26S proteasome non-ATPase regulatory subunit 4 homolog	von Willebrand factor (vWF) type A domain	257	AT4G38630.1	262	A	FALSE	FALSE
GENE4063520_p0_K126	GENE4063520_p0	Probable E3 ubiquitin-protein ligase RBX1	Anaphase-promoting complex subunit 11 RING-H2 finger	126	AT5G20570.1	115	K	TRUE	FALSE
GENE4063522_p0_K301	GENE4063522_p0	Putative chaperone DnaJ family protein	ATP binding to DnaK triggers the release of the substrate protein, thus completing the reaction cycle. Several rounds of ATP-dependent interactions between DnaJ, DnaK and GrpE are required for fully efficient folding. Also involved, together with DnaK and GrpE, in the DNA replication of plasmids through activation of initiation proteins	301
GENE4063523_p0_K300	GENE4063523_p0	Threonine--tRNA ligase, mitochondrial	Threonyl and Alanyl tRNA synthetase second additional domain	300	AT5G26830.1	300	K	TRUE	TRUE
GENE4063523_p0_K119	GENE4063523_p0	Threonine--tRNA ligase, mitochondrial	Threonyl and Alanyl tRNA synthetase second additional domain	119	AT5G26830.1	117	V	FALSE	FALSE
GENE4063523_p0_K462	GENE4063523_p0	Threonine--tRNA ligase, mitochondrial	Threonyl and Alanyl tRNA synthetase second additional domain	462	AT5G26830.1	462	T	FALSE	FALSE
GENE4063523_p0_K547	GENE4063523_p0	Threonine--tRNA ligase, mitochondrial	Threonyl and Alanyl tRNA synthetase second additional domain	547	AT5G26830.1	547	N	FALSE	FALSE
GENE4063523_p0_K62	GENE4063523_p0	Threonine--tRNA ligase, mitochondrial	Threonyl and Alanyl tRNA synthetase second additional domain	62	AT5G26830.1	62	N	FALSE	FALSE
GENE4063524_p0_K201	GENE4063524_p0	Coiled-coil domain-containing protein 124		201	AT1G16210.1	209	K	TRUE	FALSE
GENE4063526_p0_K315	GENE4063526_p0	Putative splicing factor SF3a60 homolog family protein	Splicing factor 3a, subunit 3	315	AT5G06160.1	305	K	TRUE	FALSE
GENE4063532_p0_K726	GENE4063532_p0	Putative RNA polymerase-associated CTR9 homolog family protein	Tetratricopeptide repeat	726
GENE4063532_p0_K118	GENE4063532_p0	Putative RNA polymerase-associated CTR9 homolog family protein	Tetratricopeptide repeat	118
GENE4063532_p0_K192	GENE4063532_p0	Putative RNA polymerase-associated CTR9 homolog family protein	Tetratricopeptide repeat	192
GENE4063532_p0_K541	GENE4063532_p0	Putative RNA polymerase-associated CTR9 homolog family protein	Tetratricopeptide repeat	541
GENE4063532_p0_K844	GENE4063532_p0	Putative RNA polymerase-associated CTR9 homolog family protein	Tetratricopeptide repeat	844
GENE4063537_p0_K210	GENE4063537_p0	NADH dehydrogenase [ubiquinone] iron-sulfur protein 7, mitochondrial	NADH:ubiquinone oxidoreductase-like 20kDa subunit domain-containing protein iron-sulfur protein 7]	210	AT5G11770.1	218	K	TRUE	FALSE
GENE4063540_p0_K22	GENE4063540_p0	Histone H3.3-like type 3	histone H3	22
GENE4063547_p0_K174	GENE4063547_p0	Protein arginine n-methyltransferase	Uncharacterized protein	174	AT4G16570.1			FALSE	FALSE
GENE4063547_p0_K512	GENE4063547_p0	Protein arginine n-methyltransferase	Uncharacterized protein	512	AT4G16570.1			FALSE	FALSE
GENE4063547_p0_K54	GENE4063547_p0	Protein arginine n-methyltransferase	Uncharacterized protein	54	AT4G16570.1			FALSE	FALSE
GENE4063549_p0_K460	GENE4063549_p0	Putative peptidylprolyl isomerase	Peptidyl-prolyl	460	AT3G54010.1	420	K	TRUE	FALSE
GENE4063552_p0_K206	GENE4063552_p0	Putative expansin-A32 family protein	EXP10 [sp:Q9LDR9]	206	AT1G26770.1	214	A	FALSE	FALSE
GENE4063553_p0_K507	GENE4063553_p0	Putative sorting nexin 2B family protein	PhoX homologous domain, present in p47phox and p40phox	507	AT5G07120.1	529	R	FALSE	FALSE
GENE4063557_p0_K69	GENE4063557_p0	Calcium-dependent protein kinase 17	non-specific serine/threonine protein kinase	69	AT5G12180.1	94	A	FALSE	FALSE
GENE4063557_p0_K174	GENE4063557_p0	Calcium-dependent protein kinase 17	non-specific serine/threonine protein kinase	174	AT5G12180.1	199	K	TRUE	FALSE
GENE4063557_p0_K431	GENE4063557_p0	Calcium-dependent protein kinase 17	non-specific serine/threonine protein kinase	431	AT5G12180.1	456	Q	FALSE	FALSE
GENE4063557_p0_K375	GENE4063557_p0	Calcium-dependent protein kinase 17	non-specific serine/threonine protein kinase	375	AT5G12180.1	400	R	FALSE	FALSE
GENE4063557_p0_K32	GENE4063557_p0	Calcium-dependent protein kinase 17	non-specific serine/threonine protein kinase	32	AT5G12180.1	57	P	FALSE	FALSE
GENE4063557_p0_K463	GENE4063557_p0	Calcium-dependent protein kinase 17	non-specific serine/threonine protein kinase	463	AT5G12180.1	487	K	TRUE	FALSE
GENE4063557_p0_K333	GENE4063557_p0	Calcium-dependent protein kinase 17	non-specific serine/threonine protein kinase	333	AT5G12180.1	358	N	FALSE	FALSE
GENE4063557_p0_K87	GENE4063557_p0	Calcium-dependent protein kinase 17	non-specific serine/threonine protein kinase	87	AT5G12180.1	112	K	TRUE	FALSE
GENE4063562_p0_K82	GENE4063562_p0	Uncharacterized protein		82
GENE4063562_p0_K119	GENE4063562_p0	Uncharacterized protein		119
GENE4063564_p0_K205	GENE4063564_p0	Putative 1-acyl-sn-glycerol-3-phosphate acyltransferase	Phosphate acyltransferases	205
GENE4063567_p0_K198	GENE4063567_p0	Translocon-associated protein, alpha subunit	Translocon-associated protein (TRAP), alpha subunit	198	AT2G16595.1	236	E	FALSE	FALSE
GENE4063575_p0_K228	GENE4063575_p0	Putative thiF family	SUMO E1-like activator enzyme Rad31	228	AT5G50680.1	223	T	FALSE	FALSE
GENE4063575_p0_K212	GENE4063575_p0	Putative thiF family	SUMO E1-like activator enzyme Rad31	212	AT5G50680.1	207	T	FALSE	FALSE
GENE4063577_p0_K269	GENE4063577_p0	Putative cell division cycle 27 homolog B family protein	Tetratricopeptide repeat	269	AT2G20000.1	296	R	FALSE	FALSE
GENE4063577_p0_K598	GENE4063577_p0	Putative cell division cycle 27 homolog B family protein	Tetratricopeptide repeat	598	AT2G20000.1	694	M	FALSE	FALSE
GENE4063577_p0_K256	GENE4063577_p0	Putative cell division cycle 27 homolog B family protein	Tetratricopeptide repeat	256	AT2G20000.1	283	K	TRUE	FALSE
GENE4063578_p0_K11	GENE4063578_p0	Putative RP42 family protein	Defective in cullin neddylation protein	11	AT3G12760.1	11	K	TRUE	FALSE
GENE4063578_p0_K74	GENE4063578_p0	Putative RP42 family protein	Defective in cullin neddylation protein	74	AT3G12760.1	74	M	FALSE	FALSE
GENE4063581_p0_K155	GENE4063581_p0	Peptidyl-prolyl cis-trans isomerase B	isomerase B	155
GENE4063584_p0_K151	GENE4063584_p0	Riken cdna 2310061I04 gene family protein	Uncharacterized conserved protein (DUF2358)	151	AT1G16320.1	117	V	FALSE	FALSE
GENE4063586_p0_K299	GENE4063586_p0	Eukaryotic translation initiation factor 2 subunit 3	Initiation factor eIF2 gamma, C terminal	299	AT1G04170.1	296	K	TRUE	TRUE
GENE4063587_p0_K409	GENE4063587_p0	Pre-mRNA-splicing factor SYF1	HAT (Half-A-TPR) repeats	409	AT5G28740.1	411	R	FALSE	FALSE
GENE4063587_p0_K433	GENE4063587_p0	Pre-mRNA-splicing factor SYF1	HAT (Half-A-TPR) repeats	433	AT5G28740.1	435	N	FALSE	FALSE
GENE4063587_p0_K391	GENE4063587_p0	Pre-mRNA-splicing factor SYF1	HAT (Half-A-TPR) repeats	391	AT5G28740.1	393	K	TRUE	FALSE
GENE4063588_p0_K79	GENE4063588_p0	DNA-directed RNA polymerases II and IV subunit 5A	RNA polymerase Rpb5, C-terminal domain	79	AT3G22320.1	80	K	TRUE	FALSE
GENE4063589_p0_K331	GENE4063589_p0	Ultraviolet-B receptor UVR8	Regulator of chromosome condensation (RCC1) repeat	331	AT5G63860.1	329	K	TRUE	FALSE
GENE4063589_p0_K334	GENE4063589_p0	Ultraviolet-B receptor UVR8	Regulator of chromosome condensation (RCC1) repeat	334	AT5G63860.1	332	Q	FALSE	FALSE
GENE4063593_p0_K143	GENE4063593_p0	Putative CAAD domains of cyanobacterial aminoacyl-tRNA synthetase	Protein CURVATURE THYLAKOID 1C	143	AT1G52220.1	152	D	FALSE	FALSE
GENE4063593_p0_K138	GENE4063593_p0	Putative CAAD domains of cyanobacterial aminoacyl-tRNA synthetase	Protein CURVATURE THYLAKOID 1C	138	AT1G52220.1	147	K	TRUE	FALSE
GENE4063601_p0_K228	GENE4063601_p0	SAP motif-containing protein	SAP domain	228
GENE4063602_p0_K213	GENE4063602_p0	Pyruvt ip decrb	Alpha-keto-acid decarboxylase	213	AT4G33070.1	210	C	FALSE	FALSE
GENE4063603_p0_K720	GENE4063603_p0	Putative poly(A) RNA polymerase protein	Nucleotidyltransferase domain	720
GENE4063605_p0_K165	GENE4063605_p0	Plastid lipid-associated protein/fibrillin conserved domain-containing protein		165	AT1G18060.1	177	E	FALSE	FALSE
GENE4063606_p0_K650	GENE4063606_p0	DNA replication licensing factor MCM3		650	AT5G46280.1	611	K	TRUE	FALSE
GENE4063606_p0_K599	GENE4063606_p0	DNA replication licensing factor MCM3		599	AT5G46280.1	557	K	TRUE	FALSE
GENE4063606_p0_K583	GENE4063606_p0	DNA replication licensing factor MCM3		583	AT5G46280.1	541	D	FALSE	FALSE
GENE4063606_p0_K592	GENE4063606_p0	DNA replication licensing factor MCM3		592	AT5G46280.1	550	K	TRUE	FALSE
GENE4063606_p0_K674	GENE4063606_p0	DNA replication licensing factor MCM3		674	AT5G46280.1	645	R	FALSE	FALSE
GENE4063606_p0_K683	GENE4063606_p0	DNA replication licensing factor MCM3		683	AT5G46280.1	654	Q	FALSE	FALSE
GENE4063607_p0_K300	GENE4063607_p0	3-oxoacyl-[acyl-carrier-protein] reductase	reductase	300
GENE4063607_p0_K194	GENE4063607_p0	3-oxoacyl-[acyl-carrier-protein] reductase	reductase	194
GENE4063607_p0_K307	GENE4063607_p0	3-oxoacyl-[acyl-carrier-protein] reductase	reductase	307
GENE4063608_p0_K83	GENE4063608_p0	Putative flavin monoamine oxidase	Flavin containing amine oxidoreductase	83	AT4G16310.1	403	V	FALSE	FALSE
GENE4063608_p0_K1062	GENE4063608_p0	Putative flavin monoamine oxidase	Flavin containing amine oxidoreductase	1062	AT4G16310.1	1425	V	FALSE	FALSE
GENE4063608_p0_K588	GENE4063608_p0	Putative flavin monoamine oxidase	Flavin containing amine oxidoreductase	588	AT4G16310.1	943	V	FALSE	FALSE
GENE4063608_p0_K16	GENE4063608_p0	Putative flavin monoamine oxidase	Flavin containing amine oxidoreductase	16	AT4G16310.1	286	E	FALSE	FALSE
GENE4063608_p0_K22	GENE4063608_p0	Putative flavin monoamine oxidase	Flavin containing amine oxidoreductase	22	AT4G16310.1	292	A	FALSE	FALSE
GENE4063608_p0_K219	GENE4063608_p0	Putative flavin monoamine oxidase	Flavin containing amine oxidoreductase	219	AT4G16310.1	588	A	FALSE	FALSE
GENE4063608_p0_K904	GENE4063608_p0	Putative flavin monoamine oxidase	Flavin containing amine oxidoreductase	904	AT4G16310.1	1235	K	TRUE	FALSE
GENE4063612_p0_K974	GENE4063612_p0	Mediator complex subunit	Uncharacterized protein	974	AT3G04740.1	880	Q	FALSE	FALSE
GENE4063612_p0_K455	GENE4063612_p0	Mediator complex subunit	Uncharacterized protein	455	AT3G04740.1			FALSE	FALSE
GENE4063614_p0_K169	GENE4063614_p0	12-oxophytodienoate reductase 1	12-oxophytodienoate reductase	169	AT1G76680.1	160	G	FALSE	FALSE
GENE4063616_p0_K449	GENE4063616_p0	Putative ubiquitin carboxyl-terminal hydrolase	Ubiquitin specific protease 4 (proto-oncogene)	449	AT4G10570.1	457	K	TRUE	FALSE
GENE4063619_p0_K349	GENE4063619_p0	PDDEXK-like family of unknown function		349	AT1G77145.1	232	D	FALSE	FALSE
GENE4063622_p0_K260	GENE4063622_p0	DNA repair nuclease/redox regulator APEX1	Endonuclease/Exonuclease/phosphatase family	260	AT2G41460.1	465	D	FALSE	FALSE
GENE4063627_p0_K260	GENE4063627_p0	Replication factor C subunit 5	Replication factor C C-terminal domain	260	AT1G77470.1	293	D	FALSE	FALSE
GENE4063627_p0_K291	GENE4063627_p0	Replication factor C subunit 5	Replication factor C C-terminal domain	291	AT1G77470.1	324	A	FALSE	FALSE
GENE4063629_p0_K19	GENE4063629_p0	Serine/threonine-protein kinase GRIK1	Serine/threonine-protein kinase GRIK1	19	AT3G45240.1	10	Q	FALSE	FALSE
GENE4063630_p0_K425	GENE4063630_p0	IAA-amino acid hydrolase ILR1-like 4	Peptidase family M20/M25/M40	425	AT1G51760.1	427	K	TRUE	FALSE
GENE4063631_p0_K823	GENE4063631_p0	Probable proteasome subunit alpha type-2-A	Proteasome subunit alpha type	823	AT1G16470.1	165	K	TRUE	TRUE
GENE4063631_p0_K829	GENE4063631_p0	Probable proteasome subunit alpha type-2-A	Proteasome subunit alpha type	829	AT1G16470.1	171	K	TRUE	TRUE
GENE4063633_p0_K169	GENE4063633_p0	VAMP-like protein YKT61	VAMP YKT61	169	AT5G58060.1	167	K	TRUE	TRUE
GENE4063633_p0_K144	GENE4063633_p0	VAMP-like protein YKT61	VAMP YKT61	144	AT5G58060.1	142	K	TRUE	FALSE
GENE4063633_p0_K106	GENE4063633_p0	VAMP-like protein YKT61	VAMP YKT61	106	AT5G58060.1	105	S	FALSE	FALSE
GENE4063634_p0_K449	GENE4063634_p0	Pseudouridin synth euk	tRNA pseudouridine synthase D (TruD)	449	AT3G04820.1	493	E	FALSE	FALSE
GENE4063634_p0_K171	GENE4063634_p0	Pseudouridin synth euk	tRNA pseudouridine synthase D (TruD)	171	AT3G04820.1	211	K	TRUE	FALSE
GENE4063636_p0_K469	GENE4063636_p0	Putative peptidylprolyl isomerase	Uncharacterized protein	469
GENE4063636_p0_K1250	GENE4063636_p0	Putative peptidylprolyl isomerase	Uncharacterized protein	1250
GENE4063636_p0_K1545	GENE4063636_p0	Putative peptidylprolyl isomerase	Uncharacterized protein	1545
GENE4063637_p0_K977	GENE4063637_p0	Putative E3 ubiquitin-protein ligase UPL6	Domain Homologous to E6-AP Carboxyl Terminus with	977	AT3G17205.1	946	T	FALSE	FALSE
GENE4063639_p0_K800	GENE4063639_p0	Putative transferrin family protein	Transferrin	800
GENE4063639_p0_K789	GENE4063639_p0	Putative transferrin family protein	Transferrin	789
GENE4063639_p0_K683	GENE4063639_p0	Putative transferrin family protein	Transferrin	683
GENE4063653_p0_K81	GENE4063653_p0	Putative 3-KETODIHYDROSPHINGOSINE reductase	Enoyl-(Acyl carrier protein) reductase	81	AT5G19200.1	72	E	FALSE	FALSE
GENE4063655_p0_K131	GENE4063655_p0	Putative transcription initiation factor TFIID subunit	TFIID is a multimeric protein complex that plays a central role in mediating promoter responses to various activators and repressors	131	AT4G31720.1	91	K	TRUE	FALSE
GENE4063664_p0_K426	GENE4063664_p0	Leukotriene A-4 hydrolase	Leukotriene A(4) hydrolase	426	AT5G13520.1	426	T	FALSE	FALSE
GENE4063664_p0_K119	GENE4063664_p0	Leukotriene A-4 hydrolase	Leukotriene A(4) hydrolase	119	AT5G13520.1	114	P	FALSE	FALSE
GENE4063666_p0_K236	GENE4063666_p0	Putative enhanced disease resistance 2-like family protein	Protein of unknown function (DUF1336)	236
GENE4063671_p0_K6	GENE4063671_p0	Putative adipor/progestin receptor	protein, Hemolysin III	6
GENE4063673_p0_K201	GENE4063673_p0	GMP synthase	GMP synthase C terminal domain-like]	201	AT1G63660.1	173	K	TRUE	FALSE
GENE4063674_p0_K100	GENE4063674_p0	Heterogeneous nuclear ribonucleoprotein 87F family protein	RNA-binding protein	100	AT4G39260.1	66	E	FALSE	FALSE
GENE4063674_p0_K42	GENE4063674_p0	Heterogeneous nuclear ribonucleoprotein 87F family protein	RNA-binding protein	42	AT4G39260.1	7	R	FALSE	FALSE
GENE4063678_p0_K46	GENE4063678_p0	SNF1-related protein kinase catalytic subunit alpha KIN11	serine threonine protein kinase	46	AT3G29160.1	24	K	TRUE	FALSE
GENE4063678_p0_K346	GENE4063678_p0	SNF1-related protein kinase catalytic subunit alpha KIN11	serine threonine protein kinase	346	AT3G29160.1	323	D	FALSE	FALSE
GENE4063680_p0_K45	GENE4063680_p0	Long chain base biosynthesis protein 2b	Aminotransferase class I and II	45	AT3G48780.1	42	Q	FALSE	FALSE
GENE4063684_p0_K179	GENE4063684_p0	Phosphatidylinositol 4-KINASE gamma	Phosphatidylinositol 3- and 4-kinase	179	AT2G03890.1	220	K	TRUE	FALSE
GENE4063688_p0_K43	GENE4063688_p0	50S ribosomal protein L23	Large ribosomal subunit protein uL23c	43
GENE4063688_p0_K243	GENE4063688_p0	50S ribosomal protein L23	Large ribosomal subunit protein uL23c	243
GENE4063689_p0_K204	GENE4063689_p0	Phenylalanine--tRNA ligase alpha subunit	tRNA synthetases class II core domain (F)	204	AT4G39280.1	192	K	TRUE	FALSE
GENE4063689_p0_K96	GENE4063689_p0	Phenylalanine--tRNA ligase alpha subunit	tRNA synthetases class II core domain (F)	96	AT4G39280.1	92	K	TRUE	FALSE
GENE4063692_p0_K749	GENE4063692_p0	Elongation factor 3		749
GENE4063692_p0_K267	GENE4063692_p0	Elongation factor 3		267
GENE4063692_p0_K705	GENE4063692_p0	Elongation factor 3		705
GENE4063692_p0_K458	GENE4063692_p0	Elongation factor 3		458
GENE4063692_p0_K773	GENE4063692_p0	Elongation factor 3		773
GENE4063692_p0_K836	GENE4063692_p0	Elongation factor 3		836
GENE4063692_p0_K659	GENE4063692_p0	Elongation factor 3		659
GENE4063692_p0_K80	GENE4063692_p0	Elongation factor 3		80
GENE4063692_p0_K765	GENE4063692_p0	Elongation factor 3		765
GENE4063692_p0_K778	GENE4063692_p0	Elongation factor 3		778
GENE4063692_p0_K608	GENE4063692_p0	Elongation factor 3		608
GENE4063692_p0_K264	GENE4063692_p0	Elongation factor 3		264
GENE4063692_p0_K425	GENE4063692_p0	Elongation factor 3		425
GENE4063692_p0_K70	GENE4063692_p0	Elongation factor 3		70
GENE4063692_p0_K75	GENE4063692_p0	Elongation factor 3		75
GENE4063692_p0_K787	GENE4063692_p0	Elongation factor 3		787
GENE4063692_p0_K971	GENE4063692_p0	Elongation factor 3		971
GENE4063692_p0_K640	GENE4063692_p0	Elongation factor 3		640
GENE4063693_p0_K348	GENE4063693_p0	Large ribosomal subunit protein uL3	60S ribosomal protein L3	348	AT1G61580.1	351	S	FALSE	FALSE
GENE4063693_p0_K142	GENE4063693_p0	Large ribosomal subunit protein uL3	60S ribosomal protein L3	142	AT1G61580.1	144	K	TRUE	FALSE
GENE4063693_p0_K377	GENE4063693_p0	Large ribosomal subunit protein uL3	60S ribosomal protein L3	377	AT1G61580.1	380	K	TRUE	FALSE
GENE4063714_p0_K87	GENE4063714_p0	Large ribosomal subunit protein uL11y	60S ribosomal protein L12	87	AT5G60670.1	87	K	TRUE	FALSE
GENE4063714_p0_K111	GENE4063714_p0	Large ribosomal subunit protein uL11y	60S ribosomal protein L12	111	AT5G60670.1	111	I	FALSE	FALSE
GENE4063715_p0_K18	GENE4063715_p0	Lish family protein	LisH	18	AT5G67320.1	1	M	FALSE	FALSE
GENE4063715_p0_K155	GENE4063715_p0	Lish family protein	LisH	155	AT5G67320.1	151	K	TRUE	FALSE
GENE4063719_p0_K327	GENE4063719_p0	Cryptochrome DASH		327	AT5G24850.1	352	R	FALSE	FALSE
GENE4063721_p0_K225	GENE4063721_p0	Putative G-protein coupled receptor 89	Abscisic acid G-protein coupled receptor	225	AT1G64990.1	229	R	FALSE	FALSE
GENE4063724_p0_K148	GENE4063724_p0	Ankyrin repeat-containing protein	Ankyrin repeat	148
GENE4063726_p0_K2323	GENE4063726_p0	Putative ataxia telangiectasia mutated ATM family protein	cell cycle checkpoint protein	2323	AT5G40820.1	2397	K	TRUE	FALSE
GENE4063726_p0_K724	GENE4063726_p0	Putative ataxia telangiectasia mutated ATM family protein	cell cycle checkpoint protein	724	AT5G40820.1	747	N	FALSE	FALSE
GENE4063726_p0_K835	GENE4063726_p0	Putative ataxia telangiectasia mutated ATM family protein	cell cycle checkpoint protein	835	AT5G40820.1	858	I	FALSE	FALSE
GENE4063727_p0_K376	GENE4063727_p0	Tyrosine--tRNA ligase 1, cytoplasmic	tyrosine--tRNA ligase	376	AT2G33840.1	376	K	TRUE	FALSE
GENE4063728_p0_K216	GENE4063728_p0	Putative YL-1 transcription factor-like 1 family protein	YL1 nuclear protein C-terminal domain	216	AT2G36740.1	176	K	TRUE	FALSE
GENE4063729_p0_K58	GENE4063729_p0	Putative 17.6 kDa class I heat shock protein	SHSP domain-containing protein	58	AT1G53540.1	71	R	FALSE	FALSE
GENE4063735_p0_K91	GENE4063735_p0	EF-hand domain-containing protein	EF-hand domain pair	91
GENE4063737_p0_K52	GENE4063737_p0	Cycloartenol synthase LCA	Terpene cyclase/mutase family member	52	AT2G07050.1	50	D	FALSE	FALSE
GENE4063742_p0_K455	GENE4063742_p0	Putative vacuolar sorting-associated 33 homolog family protein	Vacuolar-sorting-associated 33-like protein	455	AT3G54860.1			FALSE	FALSE
GENE4063742_p0_K311	GENE4063742_p0	Putative vacuolar sorting-associated 33 homolog family protein	Vacuolar-sorting-associated 33-like protein	311	AT3G54860.1	308	M	FALSE	FALSE
GENE4063742_p0_K225	GENE4063742_p0	Putative vacuolar sorting-associated 33 homolog family protein	Vacuolar-sorting-associated 33-like protein	225	AT3G54860.1	214	V	FALSE	FALSE
GENE4063742_p0_K17	GENE4063742_p0	Putative vacuolar sorting-associated 33 homolog family protein	Vacuolar-sorting-associated 33-like protein	17	AT3G54860.1	23	R	FALSE	FALSE
GENE4063742_p0_K388	GENE4063742_p0	Putative vacuolar sorting-associated 33 homolog family protein	Vacuolar-sorting-associated 33-like protein	388	AT3G54860.1	387	K	TRUE	FALSE
GENE4063760_p0_K341	GENE4063760_p0	Putative tetraspanin family	Tetraspanin family	341	AT2G20740.1	205	K	TRUE	FALSE
GENE4063760_p0_K331	GENE4063760_p0	Putative tetraspanin family	Tetraspanin family	331	AT2G20740.1			FALSE	FALSE
GENE4063763_p0_K168	GENE4063763_p0	WD40 family protein	TATA element modulatory factor 1 TATA binding domain-containing protein	168	AT2G47410.1	163	S	FALSE	FALSE
GENE4063767_p0_K164	GENE4063767_p0	Peptidyl-prolyl cis-trans isomerase CYP22	PPIases accelerate the folding of proteins. It catalyzes the cis-trans isomerization of proline imidic peptide bonds in oligopeptides	164	AT2G38730.1	175	K	TRUE	FALSE
GENE4063768_p0_K50	GENE4063768_p0	Bifunctional dihydrofolate reductase-thymidylate synthase 1	Bifunctional enzyme. Involved in de novo dTMP biosynthesis. Key enzyme in folate metabolism	50	AT4G34570.1	87	N	FALSE	FALSE
GENE4063768_p0_K256	GENE4063768_p0	Bifunctional dihydrofolate reductase-thymidylate synthase 1	Bifunctional enzyme. Involved in de novo dTMP biosynthesis. Key enzyme in folate metabolism	256	AT4G34570.1	310	K	TRUE	FALSE
GENE4063768_p0_K508	GENE4063768_p0	Bifunctional dihydrofolate reductase-thymidylate synthase 1	Bifunctional enzyme. Involved in de novo dTMP biosynthesis. Key enzyme in folate metabolism	508	AT4G34570.1	562	K	TRUE	FALSE
GENE4063768_p0_K59	GENE4063768_p0	Bifunctional dihydrofolate reductase-thymidylate synthase 1	Bifunctional enzyme. Involved in de novo dTMP biosynthesis. Key enzyme in folate metabolism	59	AT4G34570.1	96	K	TRUE	FALSE
GENE4063769_p0_K25	GENE4063769_p0	Kinetoplast DNA-associated		25
GENE4063769_p0_K31	GENE4063769_p0	Kinetoplast DNA-associated		31
GENE4063769_p0_K33	GENE4063769_p0	Kinetoplast DNA-associated		33
GENE4063784_p0_K34	GENE4063784_p0	Sphingolipid delta(4)-desaturase DES1	Sphingolipid Delta4-desaturase (DES)	34	AT4G04930.1	43	C	FALSE	FALSE
GENE4063785_p0_K315	GENE4063785_p0	Putative epididymal membrane E9 family protein	Family of unknown function (DUF716)	315
GENE4063785_p0_K65	GENE4063785_p0	Putative epididymal membrane E9 family protein	Family of unknown function (DUF716)	65
GENE4063788_p0_K150	GENE4063788_p0	Uncharacterized protein		150
GENE4063788_p0_K48	GENE4063788_p0	Uncharacterized protein		48
GENE4063799_p0_K19	GENE4063799_p0	SUMO-activating enzyme subunit 2	Ubiquitin/SUMO-activating enzyme ubiquitin-like domain	19	AT2G21470.1	4	Q	FALSE	FALSE
GENE4063799_p0_K231	GENE4063799_p0	SUMO-activating enzyme subunit 2	Ubiquitin/SUMO-activating enzyme ubiquitin-like domain	231	AT2G21470.1	229	E	FALSE	FALSE
GENE4063803_p0_K147	GENE4063803_p0	Sant family protein	Transcription factor	147
GENE4063803_p0_K86	GENE4063803_p0	Sant family protein	Transcription factor	86
GENE4063806_p0_K345	GENE4063806_p0	Fructose-1,6-bisphosphatase 1, chloroplastic	fructose-bisphosphatase	345	AT3G54050.1	359	K	TRUE	FALSE
GENE4063814_p0_K69	GENE4063814_p0	Caax prenyl protease 1 homolog		69	AT4G01320.1	59	K	TRUE	FALSE
GENE4063814_p0_K253	GENE4063814_p0	Caax prenyl protease 1 homolog		253	AT4G01320.1	244	T	FALSE	FALSE
GENE4063814_p0_K390	GENE4063814_p0	Caax prenyl protease 1 homolog		390	AT4G01320.1	379	R	FALSE	FALSE
GENE4063814_p0_K240	GENE4063814_p0	Caax prenyl protease 1 homolog		240	AT4G01320.1	231	K	TRUE	FALSE
GENE4063814_p0_K231	GENE4063814_p0	Caax prenyl protease 1 homolog		231	AT4G01320.1	222	K	TRUE	FALSE
GENE4063815_p0_K539	GENE4063815_p0	Putative dynamin-2A family protein	Dynamin central region	539	AT1G10290.1	782	E	FALSE	FALSE
GENE4063815_p0_K420	GENE4063815_p0	Putative dynamin-2A family protein	Dynamin central region	420	AT1G10290.1			FALSE	FALSE
GENE4063815_p0_K90	GENE4063815_p0	Putative dynamin-2A family protein	Dynamin central region	90	AT1G10290.1	386	L	FALSE	FALSE
GENE4063816_p0_K40	GENE4063816_p0	Uncharacterized protein		40
GENE4063821_p0_K433	GENE4063821_p0	Putative diacylglycerol lipase-beta family protein	sn-1-specific diacylglycerol lipase	433
GENE4063821_p0_K446	GENE4063821_p0	Putative diacylglycerol lipase-beta family protein	sn-1-specific diacylglycerol lipase	446
GENE4063823_p0_K299	GENE4063823_p0	Retinol dehydrogenase 11	short chain dehydrogenase	299	AT4G11410.1	313	G	FALSE	FALSE
GENE4063825_p0_K30	GENE4063825_p0	Mitogen-activated protein kinase 4a	mitogen-activated protein kinase	30	AT4G01370.1	17	K	TRUE	FALSE
GENE4063825_p0_K59	GENE4063825_p0	Mitogen-activated protein kinase 4a	mitogen-activated protein kinase	59	AT4G01370.1	47	R	FALSE	FALSE
GENE4063827_p0_K109	GENE4063827_p0	Sphingosine-1-phosphate lyase		109	AT1G27980.1	101	N	FALSE	FALSE
GENE4063829_p0_K326	GENE4063829_p0	Rhod family protein	Rhodanese-like domain-containing protein 4 chloroplastic	326	AT4G01050.1	337	K	TRUE	FALSE
GENE4063833_p0_K3	GENE4063833_p0	Elongation factor 2		3	AT1G56070.1	3	K	TRUE	TRUE
GENE4063833_p0_K832	GENE4063833_p0	Elongation factor 2		832	AT1G56070.1	830	K	TRUE	TRUE
GENE4063833_p0_K391	GENE4063833_p0	Elongation factor 2		391	AT1G56070.1	389	K	TRUE	TRUE
GENE4063833_p0_K498	GENE4063833_p0	Elongation factor 2		498	AT1G56070.1	496	K	TRUE	FALSE
GENE4063833_p0_K91	GENE4063833_p0	Elongation factor 2		91	AT1G56070.1	91	G	FALSE	FALSE
GENE4063833_p0_K844	GENE4063833_p0	Elongation factor 2		844	AT1G56070.1	842	K	TRUE	TRUE
GENE4063833_p0_K293	GENE4063833_p0	Elongation factor 2		293	AT1G56070.1	293	K	TRUE	FALSE
GENE4063833_p0_K317	GENE4063833_p0	Elongation factor 2		317	AT1G56070.1	315	K	TRUE	TRUE
GENE4063833_p0_K305	GENE4063833_p0	Elongation factor 2		305	AT1G56070.1			FALSE	FALSE
GENE4063833_p0_K429	GENE4063833_p0	Elongation factor 2		429	AT1G56070.1	427	K	TRUE	TRUE
GENE4063833_p0_K159	GENE4063833_p0	Elongation factor 2		159	AT1G56070.1	159	K	TRUE	TRUE
GENE4063833_p0_K312	GENE4063833_p0	Elongation factor 2		312	AT1G56070.1	310	K	TRUE	TRUE
GENE4063833_p0_K404	GENE4063833_p0	Elongation factor 2		404	AT1G56070.1	402	K	TRUE	TRUE
GENE4063833_p0_K481	GENE4063833_p0	Elongation factor 2		481	AT1G56070.1	479	R	FALSE	FALSE
GENE4063833_p0_K255	GENE4063833_p0	Elongation factor 2		255	AT1G56070.1	255	R	FALSE	FALSE
GENE4063833_p0_K620	GENE4063833_p0	Elongation factor 2		620	AT1G56070.1	618	K	TRUE	TRUE
GENE4063833_p0_K423	GENE4063833_p0	Elongation factor 2		423	AT1G56070.1	421	K	TRUE	TRUE
GENE4063833_p0_K300	GENE4063833_p0	Elongation factor 2		300	AT1G56070.1	300	K	TRUE	FALSE
GENE4063833_p0_K484	GENE4063833_p0	Elongation factor 2		484	AT1G56070.1	482	K	TRUE	TRUE
GENE4063849_p0_K73	GENE4063849_p0	Putative conserved oligomeric Golgi complex subunit	Sec34-like family	73	AT1G73430.1	19	K	TRUE	FALSE
GENE4063859_p0_K1372	GENE4063859_p0	Type III restriction enzyme, res subunit domain-containing protein	helicase	1372
GENE4063861_p0_K14	GENE4063861_p0	Sm-like protein LSM7	U6 snRNA-associated Sm-like protein	14	AT2G03870.1	13	K	TRUE	TRUE
GENE4063865_p0_K219	GENE4063865_p0	Small ribosomal subunit protein eS6z	40S ribosomal protein S6	219	AT4G31700.1	215	K	TRUE	FALSE
GENE4063865_p0_K176	GENE4063865_p0	Small ribosomal subunit protein eS6z	40S ribosomal protein S6	176	AT4G31700.1	172	K	TRUE	FALSE
GENE4063865_p0_K250	GENE4063865_p0	Small ribosomal subunit protein eS6z	40S ribosomal protein S6	250	AT4G31700.1	245	K	TRUE	TRUE
GENE4063876_p0_K350	GENE4063876_p0	CobW C 3 family protein	Cobalamin synthesis protein cobW C-terminal domain	350
GENE4063880_p0_K469	GENE4063880_p0	Putative ketol-acid reductoisomerase (NADP(+))	Uncharacterized protein	469
GENE4063880_p0_K396	GENE4063880_p0	Putative ketol-acid reductoisomerase (NADP(+))	Uncharacterized protein	396
GENE4063880_p0_K460	GENE4063880_p0	Putative ketol-acid reductoisomerase (NADP(+))	Uncharacterized protein	460
GENE4063880_p0_K449	GENE4063880_p0	Putative ketol-acid reductoisomerase (NADP(+))	Uncharacterized protein	449
GENE4063880_p0_K401	GENE4063880_p0	Putative ketol-acid reductoisomerase (NADP(+))	Uncharacterized protein	401
GENE4063880_p0_K429	GENE4063880_p0	Putative ketol-acid reductoisomerase (NADP(+))	Uncharacterized protein	429
GENE4063882_p0_K115	GENE4063882_p0	NEDD8-activating enzyme E1 catalytic subunit	E2 binding domain	115	AT5G19180.1	101	K	TRUE	TRUE
GENE4063882_p0_K199	GENE4063882_p0	NEDD8-activating enzyme E1 catalytic subunit	E2 binding domain	199	AT5G19180.1	185	K	TRUE	TRUE
GENE4063885_p0_K44	GENE4063885_p0	Eukaryotic translation initiation factor 3 subunit J	Translation initiation factor	44	AT5G37475.1			FALSE	FALSE
GENE4063885_p0_K123	GENE4063885_p0	Eukaryotic translation initiation factor 3 subunit J	Translation initiation factor	123	AT5G37475.1	133	E	FALSE	FALSE
GENE4063885_p0_K82	GENE4063885_p0	Eukaryotic translation initiation factor 3 subunit J	Translation initiation factor	82	AT5G37475.1	89	K	TRUE	FALSE
GENE4063886_p0_K431	GENE4063886_p0	CCR4 NOT family protein	NOT2 / NOT3 / NOT5 family	431	AT5G59710.1	595	K	TRUE	FALSE
GENE4063891_p0_K190	GENE4063891_p0	Probable malonyl-CoA-acyl carrier protein transacylase, mitochondrial	Acyl transferase domain	190
GENE4063891_p0_K430	GENE4063891_p0	Probable malonyl-CoA-acyl carrier protein transacylase, mitochondrial	Acyl transferase domain	430
GENE4063891_p0_K202	GENE4063891_p0	Probable malonyl-CoA-acyl carrier protein transacylase, mitochondrial	Acyl transferase domain	202
GENE4063891_p0_K425	GENE4063891_p0	Probable malonyl-CoA-acyl carrier protein transacylase, mitochondrial	Acyl transferase domain	425
GENE4063891_p0_K234	GENE4063891_p0	Probable malonyl-CoA-acyl carrier protein transacylase, mitochondrial	Acyl transferase domain	234
GENE4063891_p0_K135	GENE4063891_p0	Probable malonyl-CoA-acyl carrier protein transacylase, mitochondrial	Acyl transferase domain	135
GENE4063891_p0_K538	GENE4063891_p0	Probable malonyl-CoA-acyl carrier protein transacylase, mitochondrial	Acyl transferase domain	538
GENE4063892_p0_K358	GENE4063892_p0	Magnesium-protoporphyrin IX monomethyl ester [oxidative] cyclase 1, chloroplastic	magnesium-protoporphyrin IX monomethyl ester (oxidative) cyclase cyclase 1]	358	AT3G56940.1	361	E	FALSE	FALSE
GENE4063892_p0_K366	GENE4063892_p0	Magnesium-protoporphyrin IX monomethyl ester [oxidative] cyclase 1, chloroplastic	magnesium-protoporphyrin IX monomethyl ester (oxidative) cyclase cyclase 1]	366	AT3G56940.1	369	K	TRUE	FALSE
GENE4063895_p0_K482	GENE4063895_p0	KH domain-containing RNA-binding protein	KH domain-containing protein	482	AT5G15270.1	388	G	FALSE	FALSE
GENE4063900_p0_K461	GENE4063900_p0	UTP--glucose-1-phosphate uridylyltransferase		461	AT3G03250.1	449	K	TRUE	FALSE
GENE4063904_p0_K290	GENE4063904_p0	26S proteasome non-ATPase regulatory subunit 1 homolog A	proteasome regulatory	290	AT2G32730.1	277	A	FALSE	FALSE
GENE4063904_p0_K369	GENE4063904_p0	26S proteasome non-ATPase regulatory subunit 1 homolog A	proteasome regulatory	369	AT2G32730.1	361	K	TRUE	TRUE
GENE4063904_p0_K301	GENE4063904_p0	26S proteasome non-ATPase regulatory subunit 1 homolog A	proteasome regulatory	301	AT2G32730.1	286	T	FALSE	FALSE
GENE4063904_p0_K842	GENE4063904_p0	26S proteasome non-ATPase regulatory subunit 1 homolog A	proteasome regulatory	842	AT2G32730.1	840	T	FALSE	FALSE
GENE4063904_p0_K726	GENE4063904_p0	26S proteasome non-ATPase regulatory subunit 1 homolog A	proteasome regulatory	726	AT2G32730.1	725	K	TRUE	FALSE
GENE4063911_p0_K53	GENE4063911_p0	Small ribosomal subunit protein uS12	40S ribosomal protein S23	53	AT5G02960.1	53	K	TRUE	TRUE
GENE4063911_p0_K37	GENE4063911_p0	Small ribosomal subunit protein uS12	40S ribosomal protein S23	37	AT5G02960.1	37	K	TRUE	TRUE
GENE4063913_p0_K357	GENE4063913_p0	Probable SEC1 family transport protein SLY1	SM/Sec1-family protein	357	AT2G17980.1	317	N	FALSE	FALSE
GENE4063918_p0_K478	GENE4063918_p0	4-hydroxy-3-methylbut-2-en-1-yl diphosphate synthase (ferredoxin), chloroplastic	GcpE protein	478	AT5G60600.1	505	G	FALSE	FALSE
GENE4063924_p0_K306	GENE4063924_p0	Beta-Ala-His dipeptidase	Peptidase family M20/M25/M40	306
GENE4063924_p0_K98	GENE4063924_p0	Beta-Ala-His dipeptidase	Peptidase family M20/M25/M40	98
GENE4063924_p0_K341	GENE4063924_p0	Beta-Ala-His dipeptidase	Peptidase family M20/M25/M40	341
GENE4063941_p0x_K109	GENE4063941_p0x	Uncharacterized protein		109
GENE4063959_p0_K96	GENE4063959_p0	Signal recognition particle receptor subunit alpha homolog	Signal recognition particle, alpha subunit, N-terminal	96	AT4G30600.1	97	E	FALSE	FALSE
GENE4063959_p0_K24	GENE4063959_p0	Signal recognition particle receptor subunit alpha homolog	Signal recognition particle, alpha subunit, N-terminal	24	AT4G30600.1	26	K	TRUE	TRUE
GENE4063961_p0_K282	GENE4063961_p0	Homoserine dehydrogenase		282
GENE4063962_p0_K611	GENE4063962_p0	Putative conserved oligomeric Golgi complex subunit	Domain of unknown function (DUF3510)	611	AT4G24840.1	669	A	FALSE	FALSE
GENE4063962_p0_K694	GENE4063962_p0	Putative conserved oligomeric Golgi complex subunit	Domain of unknown function (DUF3510)	694	AT4G24840.1			FALSE	FALSE
GENE4063962_p0_K192	GENE4063962_p0	Putative conserved oligomeric Golgi complex subunit	Domain of unknown function (DUF3510)	192	AT4G24840.1	225	Q	FALSE	FALSE
GENE4063962_p0_K506	GENE4063962_p0	Putative conserved oligomeric Golgi complex subunit	Domain of unknown function (DUF3510)	506	AT4G24840.1	560	E	FALSE	FALSE
GENE4063964_p0_K118	GENE4063964_p0	Uncharacterized protein		118
GENE4063964_p0_K152	GENE4063964_p0	Uncharacterized protein		152
GENE4063964_p0_K68	GENE4063964_p0	Uncharacterized protein		68
GENE4063968_p0_K154	GENE4063968_p0	Putative peroxisomal membrane PEX14 family protein	Peroxisomal membrane anchor protein (Pex14p) conserved region	154	AT5G62810.1	199	K	TRUE	FALSE
GENE4063969_p0_K49	GENE4063969_p0	40S ribosomal protein S20	ribosomal protein	49	AT3G45030.1	35	K	TRUE	FALSE
GENE4063969_p0_K25	GENE4063969_p0	40S ribosomal protein S20	ribosomal protein	25	AT3G45030.1	9	K	TRUE	FALSE
GENE4063979_p0_K82	GENE4063979_p0	DnaJ family protein	Chaperone protein DNAj	82	AT4G39150.1	47	N	FALSE	FALSE
GENE4063981_p0_K338	GENE4063981_p0	Vomilenine reductase	Alcohol dehydrogenase GroES-like domain	338	AT4G37990.1	342	R	FALSE	FALSE
GENE4063981_p0_K79	GENE4063981_p0	Vomilenine reductase	Alcohol dehydrogenase GroES-like domain	79	AT4G37990.1	83	K	TRUE	FALSE
GENE4063987_p0_K116	GENE4063987_p0	Putative uncharacterized protein isoform 1	Uncharacterized protein	116	AT1G19990.1	144	T	FALSE	FALSE
GENE4063987_p0_K66	GENE4063987_p0	Putative uncharacterized protein isoform 1	Uncharacterized protein	66	AT1G19990.1	91	V	FALSE	FALSE
GENE4063990_p0_K88	GENE4063990_p0	Large ribosomal subunit protein uL29	Ribosomal protein L35	88	AT5G02610.1	43	K	TRUE	FALSE
GENE4063990_p0_K70	GENE4063990_p0	Large ribosomal subunit protein uL29	Ribosomal protein L35	70	AT5G02610.1	25	K	TRUE	TRUE
GENE4063990_p0_K67	GENE4063990_p0	Large ribosomal subunit protein uL29	Ribosomal protein L35	67	AT5G02610.1	22	K	TRUE	FALSE
GENE4063990_p0_K59	GENE4063990_p0	Large ribosomal subunit protein uL29	Ribosomal protein L35	59	AT5G02610.1	14	K	TRUE	TRUE
GENE4063995_p0_K215	GENE4063995_p0	Squamosa promoter-binding-like 4 family protein	Squamosa promoter-binding-like protein	215	AT1G02065.1	320	S	FALSE	FALSE
GENE4064002_p0_K240	GENE4064002_p0	Cysteine synthase, chloroplastic/chromoplastic	Cysteine synthase	240
GENE4064002_p0_K66	GENE4064002_p0	Cysteine synthase, chloroplastic/chromoplastic	Cysteine synthase	66
GENE4064002_p0_K133	GENE4064002_p0	Cysteine synthase, chloroplastic/chromoplastic	Cysteine synthase	133
GENE4064002_p0_K245	GENE4064002_p0	Cysteine synthase, chloroplastic/chromoplastic	Cysteine synthase	245
GENE4064002_p0_K260	GENE4064002_p0	Cysteine synthase, chloroplastic/chromoplastic	Cysteine synthase	260
GENE4064002_p0_K229	GENE4064002_p0	Cysteine synthase, chloroplastic/chromoplastic	Cysteine synthase	229
GENE4064002_p0_K42	GENE4064002_p0	Cysteine synthase, chloroplastic/chromoplastic	Cysteine synthase	42
GENE4064004_p0_K142	GENE4064004_p0	COP9 signalosome complex subunit 4	COP9 signalosome complex subunit	142	AT5G42970.1	136	K	TRUE	FALSE
GENE4064010_p0_K315	GENE4064010_p0	GDP-mannose 4,6-dehydratase	GDP-mannose 4,6 dehydratase	315	AT3G51160.1	303	K	TRUE	FALSE
GENE4064010_p0_K147	GENE4064010_p0	GDP-mannose 4,6-dehydratase	GDP-mannose 4,6 dehydratase	147	AT3G51160.1	153	R	FALSE	FALSE
GENE4064010_p0_K319	GENE4064010_p0	GDP-mannose 4,6-dehydratase	GDP-mannose 4,6 dehydratase	319	AT3G51160.1	307	E	FALSE	FALSE
GENE4064010_p0_K56	GENE4064010_p0	GDP-mannose 4,6-dehydratase	GDP-mannose 4,6 dehydratase	56	AT3G51160.1	59	I	FALSE	FALSE
GENE4064010_p0_K247	GENE4064010_p0	GDP-mannose 4,6-dehydratase	GDP-mannose 4,6 dehydratase	247	AT3G51160.1	252	S	FALSE	FALSE
GENE4064011_p0_K43	GENE4064011_p0	Putative RNA splicing MRS2 family protein	Mg2 transporter protein	43
GENE4064013_p0_K63	GENE4064013_p0	Cullin-1	Cullin family profile domain-containing protein	63	AT4G02570.1	60	Q	FALSE	FALSE
GENE4064013_p0_K33	GENE4064013_p0	Cullin-1	Cullin family profile domain-containing protein	33	AT4G02570.1	30	N	FALSE	FALSE
GENE4064019_p0_K143	GENE4064019_p0	Ureidoglycolate hydrolase	Peptidase family M20/M25/M40	143	AT5G43600.1	165	K	TRUE	FALSE
GENE4064021_p0_K227	GENE4064021_p0	Vacuole membrane protein		227	AT4G14950.1			FALSE	FALSE
GENE4064022_p0_K347	GENE4064022_p0	Eukaryotic translation initiation factor 5-1	Eukaryotic translation initiation factor 5	347	AT1G77840.1	340	K	TRUE	FALSE
GENE4064022_p0_K143	GENE4064022_p0	Eukaryotic translation initiation factor 5-1	Eukaryotic translation initiation factor 5	143	AT1G77840.1	144	K	TRUE	FALSE
GENE4064022_p0_K96	GENE4064022_p0	Eukaryotic translation initiation factor 5-1	Eukaryotic translation initiation factor 5	96	AT1G77840.1	96	K	TRUE	FALSE
GENE4064022_p0_K166	GENE4064022_p0	Eukaryotic translation initiation factor 5-1	Eukaryotic translation initiation factor 5	166	AT1G77840.1	168	K	TRUE	FALSE
GENE4064022_p0_K86	GENE4064022_p0	Eukaryotic translation initiation factor 5-1	Eukaryotic translation initiation factor 5	86	AT1G77840.1	86	K	TRUE	FALSE
GENE4064025_p0_K627	GENE4064025_p0	Putative potassium channel SKOR family protein	Potassium ion channel	627
GENE4064027_p0_K259	GENE4064027_p0	NAT A	NMDA receptor-regulated protein 1	259	AT1G80410.1	251	S	FALSE	FALSE
GENE4064028_p0_K113	GENE4064028_p0	U3 snoRNP-associated protein-like YAO	WD domain, G-beta repeat	113	AT4G21130.1	139	R	FALSE	FALSE
GENE4064028_p0_K226	GENE4064028_p0	U3 snoRNP-associated protein-like YAO	WD domain, G-beta repeat	226	AT4G21130.1	248	C	FALSE	FALSE
GENE4064028_p0_K406	GENE4064028_p0	U3 snoRNP-associated protein-like YAO	WD domain, G-beta repeat	406	AT4G21130.1			FALSE	FALSE
GENE4064031_p0_K271	GENE4064031_p0	RR ARR type-B	Transcriptional activator that binds specific DNA sequence	271	AT3G16857.1	326	F	FALSE	FALSE
GENE4064031_p0_K277	GENE4064031_p0	RR ARR type-B	Transcriptional activator that binds specific DNA sequence	277	AT3G16857.1	332	A	FALSE	FALSE
GENE4064031_p0_K251	GENE4064031_p0	RR ARR type-B	Transcriptional activator that binds specific DNA sequence	251	AT3G16857.1	304	N	FALSE	FALSE
GENE4064031_p0_K258	GENE4064031_p0	RR ARR type-B	Transcriptional activator that binds specific DNA sequence	258	AT3G16857.1	311	T	FALSE	FALSE
GENE4064031_p0_K170	GENE4064031_p0	RR ARR type-B	Transcriptional activator that binds specific DNA sequence	170	AT3G16857.1	217	K	TRUE	FALSE
GENE4064031_p0_K122	GENE4064031_p0	RR ARR type-B	Transcriptional activator that binds specific DNA sequence	122	AT3G16857.1	138	K	TRUE	FALSE
GENE4064036_p0_K378	GENE4064036_p0	Nucleolar protein 56	NOSIC (NUC001) domain	378	AT3G12860.1	378	K	TRUE	FALSE
GENE4064040_p0_K143	GENE4064040_p0	Kh-i family protein	K homology RNA-binding domain	143	AT1G33680.1	163	K	TRUE	FALSE
GENE4064040_p0_K313	GENE4064040_p0	Kh-i family protein	K homology RNA-binding domain	313	AT1G33680.1			FALSE	FALSE
GENE4064040_p0_K218	GENE4064040_p0	Kh-i family protein	K homology RNA-binding domain	218	AT1G33680.1			FALSE	FALSE
GENE4064040_p0_K281	GENE4064040_p0	Kh-i family protein	K homology RNA-binding domain	281	AT1G33680.1	287	T	FALSE	FALSE
GENE4064045_p0_K815	GENE4064045_p0	Putative NOP14 family protein	Nop14-like family	815	AT1G69070.1	815	P	FALSE	FALSE
GENE4064049_p0_K187	GENE4064049_p0	Uncharacterized protein		187
GENE4064049_p0_K176	GENE4064049_p0	Uncharacterized protein		176
GENE4064049_p0_K77	GENE4064049_p0	Uncharacterized protein		77
GENE4064052_p0_K1502	GENE4064052_p0	Putative lyst-interacting LIP5 dopamine responsive DRG-1 family protein	1,3-beta-glucan synthase component	1502	AT3G59100.1	1405	K	TRUE	FALSE
GENE4064053_p0_K325	GENE4064053_p0	Sphingomyelin synthetase family protein	PAP2 superfamily C-terminal	325	AT3G54020.1			FALSE	FALSE
GENE4064060_p0_K193	GENE4064060_p0	C1.5.6: HAD, Beta-PGM, Phosphatase	Fructose-1-phosphate phosphatase	193
GENE4064060_p0_K73	GENE4064060_p0	C1.5.6: HAD, Beta-PGM, Phosphatase	Fructose-1-phosphate phosphatase	73
GENE4064064_p0_K158	GENE4064064_p0	Protein arginine n-methyltransferase	Uncharacterized protein	158
GENE4064064_p0_K42	GENE4064064_p0	Protein arginine n-methyltransferase	Uncharacterized protein	42
GENE4064064_p0_K200	GENE4064064_p0	Protein arginine n-methyltransferase	Uncharacterized protein	200
GENE4064064_p0_K165	GENE4064064_p0	Protein arginine n-methyltransferase	Uncharacterized protein	165
GENE4064064_p0_K153	GENE4064064_p0	Protein arginine n-methyltransferase	Uncharacterized protein	153
GENE4064064_p0_K750	GENE4064064_p0	Protein arginine n-methyltransferase	Uncharacterized protein	750
GENE4064070_p0_K43	GENE4064070_p0	13 kDa ribonucleoprotein-associated protein	Ribosomal protein L7Ae/L30e/S12e/Gadd45 family	43	AT5G20160.1	44	K	TRUE	FALSE
GENE4064070_p0_K119	GENE4064070_p0	13 kDa ribonucleoprotein-associated protein	Ribosomal protein L7Ae/L30e/S12e/Gadd45 family	119	AT5G20160.1	120	K	TRUE	FALSE
GENE4064071_p0x_K258	GENE4064071_p0x	Probable actin-related protein 4	Actin-related protein 4	258
GENE4064075_p0_K102	GENE4064075_p0	Ubiquitin carboxyl-terminal hydrolase 3	Ubiquitin carboxyl-terminal hydrolase	102	AT4G39910.1	99	K	TRUE	FALSE
GENE4064076_p0_K68	GENE4064076_p0	Large ribosomal subunit protein eL20	60S ribosomal protein L18a	68	AT2G34480.1	69	K	TRUE	TRUE
GENE4064076_p0_K169	GENE4064076_p0	Large ribosomal subunit protein eL20	60S ribosomal protein L18a	169	AT2G34480.1	170	K	TRUE	FALSE
GENE4064076_p0_K126	GENE4064076_p0	Large ribosomal subunit protein eL20	60S ribosomal protein L18a	126	AT2G34480.1	127	K	TRUE	FALSE
GENE4064077_p0_K128	GENE4064077_p0	Splicing factor U2AF small subunit	Splicing factor U2AF small subunit	128	AT5G42820.1	127	Q	FALSE	FALSE
GENE4064077_p0_K179	GENE4064077_p0	Splicing factor U2AF small subunit	Splicing factor U2AF small subunit	179	AT5G42820.1	178	R	FALSE	FALSE
GENE4064087_p0_K526	GENE4064087_p0	Putative PP2C 4 family protein	protein phosphatase 2C 74	526
GENE4064093_p0_K194	GENE4064093_p0	5-oxoprolinase		194	AT5G37830.1	182	G	FALSE	FALSE
GENE4064094_p0x_K332	GENE4064094_p0x	NAD-dependent protein deacetylase sirtuin-2	Sir2 family	332	AT5G55760.1			FALSE	FALSE
GENE4064095_p0_K664	GENE4064095_p0	ATP-dependent DNA helicase DDM1	chromatin remodeling protein in the Arabidopsis DDM1 subgroup of SNF2 superfamily chromatin remodeling proteins.involved in the maintenance of DNA methylation. ChromDB ID	664	AT5G66750.1	684	K	TRUE	FALSE
GENE4064106_p0_K120	GENE4064106_p0	Biotin synthase, mitochondrial	Biotin and Thiamin Synthesis associated domain	120	AT2G43360.1	150	K	TRUE	FALSE
GENE4064107_p0_K9	GENE4064107_p0	Ankyrin repeat-containing protein	Ankyrin repeat	9
GENE4064114_p0_K270	GENE4064114_p0	Uncharacterized protein		270
GENE4064115_p0_K85	GENE4064115_p0	Sodium/potassium-transporting ATPase subunit alpha-1	Cation-transporting P-type ATPase N-terminal domain-containing protein	85
GENE4064115_p0_K756	GENE4064115_p0	Sodium/potassium-transporting ATPase subunit alpha-1	Cation-transporting P-type ATPase N-terminal domain-containing protein	756
GENE4064115_p0_K218	GENE4064115_p0	Sodium/potassium-transporting ATPase subunit alpha-1	Cation-transporting P-type ATPase N-terminal domain-containing protein	218
GENE4064115_p0_K425	GENE4064115_p0	Sodium/potassium-transporting ATPase subunit alpha-1	Cation-transporting P-type ATPase N-terminal domain-containing protein	425
GENE4064115_p0_K689	GENE4064115_p0	Sodium/potassium-transporting ATPase subunit alpha-1	Cation-transporting P-type ATPase N-terminal domain-containing protein	689
GENE4064115_p0_K1224	GENE4064115_p0	Sodium/potassium-transporting ATPase subunit alpha-1	Cation-transporting P-type ATPase N-terminal domain-containing protein	1224
GENE4064115_p0_K1151	GENE4064115_p0	Sodium/potassium-transporting ATPase subunit alpha-1	Cation-transporting P-type ATPase N-terminal domain-containing protein	1151
GENE4064115_p0_K168	GENE4064115_p0	Sodium/potassium-transporting ATPase subunit alpha-1	Cation-transporting P-type ATPase N-terminal domain-containing protein	168
GENE4064115_p0_K803	GENE4064115_p0	Sodium/potassium-transporting ATPase subunit alpha-1	Cation-transporting P-type ATPase N-terminal domain-containing protein	803
GENE4064117_p0_K93	GENE4064117_p0	Putative ER membrane protein complex subunit	ER membrane protein complex subunit 3	93	AT4G12590.1	46	K	TRUE	TRUE
GENE4064117_p0_K86	GENE4064117_p0	Putative ER membrane protein complex subunit	ER membrane protein complex subunit 3	86	AT4G12590.1	39	S	FALSE	FALSE
GENE4064119_p0_K101	GENE4064119_p0	Putative GTPase, imap family member	Translocase of chloroplast 159/132, membrane anchor domain	101	AT2G16640.1	502	E	FALSE	FALSE
GENE4064119_p0_K138	GENE4064119_p0	Putative GTPase, imap family member	Translocase of chloroplast 159/132, membrane anchor domain	138	AT2G16640.1	539	Q	FALSE	FALSE
GENE4064125_p0_K23	GENE4064125_p0	Rhomboid family	Peptidase S54, rhomboid domain	23
GENE4064126_p0_K84	GENE4064126_p0	Photosystem II protein PSBR, chloroplastic	Photosystem II 10 kDa polypeptide PsbR	84	AT1G79040.1	79	K	TRUE	TRUE
GENE4064126_p0_K54	GENE4064126_p0	Photosystem II protein PSBR, chloroplastic	Photosystem II 10 kDa polypeptide PsbR	54	AT1G79040.1			FALSE	FALSE
GENE4064126_p0_K78	GENE4064126_p0	Photosystem II protein PSBR, chloroplastic	Photosystem II 10 kDa polypeptide PsbR	78	AT1G79040.1	73	K	TRUE	FALSE
GENE4064127_p0_K2890	GENE4064127_p0	Beta-ketoacyl synthase	AMP-binding enzyme C-terminal domain	2890
GENE4064127_p0_K5256	GENE4064127_p0	Beta-ketoacyl synthase	AMP-binding enzyme C-terminal domain	5256
GENE4064127_p0_K2978	GENE4064127_p0	Beta-ketoacyl synthase	AMP-binding enzyme C-terminal domain	2978
GENE4064127_p0_K4065	GENE4064127_p0	Beta-ketoacyl synthase	AMP-binding enzyme C-terminal domain	4065
GENE4064127_p0_K4178	GENE4064127_p0	Beta-ketoacyl synthase	AMP-binding enzyme C-terminal domain	4178
GENE4064131_p0_K178	GENE4064131_p0	Succinate dehydrogenase [ubiquinone] iron-sulfur subunit, mitochondrial	Iron-sulfur protein (IP) subunit of succinate dehydrogenase (SDH) that is involved in complex II of the mitochondrial electron transport chain and is responsible for transferring electrons from succinate to ubiquinone (coenzyme Q) iron-sulfur subunit]	178	AT5G40650.1	181	K	TRUE	FALSE
GENE4064133_p0_K391	GENE4064133_p0	Bzip YAP family protein	Microtubule-associated protein	391
GENE4064133_p0_K92	GENE4064133_p0	Bzip YAP family protein	Microtubule-associated protein	92
GENE4064133_p0_K193	GENE4064133_p0	Bzip YAP family protein	Microtubule-associated protein	193
GENE4064133_p0_K141	GENE4064133_p0	Bzip YAP family protein	Microtubule-associated protein	141
GENE4064133_p0_K437	GENE4064133_p0	Bzip YAP family protein	Microtubule-associated protein	437
GENE4064133_p0_K126	GENE4064133_p0	Bzip YAP family protein	Microtubule-associated protein	126
GENE4064133_p0_K109	GENE4064133_p0	Bzip YAP family protein	Microtubule-associated protein	109
GENE4064133_p0_K164	GENE4064133_p0	Bzip YAP family protein	Microtubule-associated protein	164
GENE4064136_p0_K273	GENE4064136_p0	Glycylpeptide N-tetradecanoyltransferase 1	Adds a myristoyl group to the N-terminal glycine residue of certain cellular proteins	273	AT5G57020.1	294	S	FALSE	FALSE
GENE4064137_p0_K62	GENE4064137_p0	Serine decarboxylase	Pyridoxal-dependent decarboxylase conserved domain	62
GENE4064137_p0_K12	GENE4064137_p0	Serine decarboxylase	Pyridoxal-dependent decarboxylase conserved domain	12
GENE4064146_p0_K756	GENE4064146_p0	Kinesin-like protein KIN-14E	Uncharacterized protein	756	AT5G65930.1	858	A	FALSE	FALSE
GENE4064146_p0_K664	GENE4064146_p0	Kinesin-like protein KIN-14E	Uncharacterized protein	664	AT5G65930.1	720	K	TRUE	FALSE
GENE4064146_p0_K1140	GENE4064146_p0	Kinesin-like protein KIN-14E	Uncharacterized protein	1140	AT5G65930.1	1241	E	FALSE	FALSE
GENE4064146_p0_K745	GENE4064146_p0	Kinesin-like protein KIN-14E	Uncharacterized protein	745	AT5G65930.1	847	E	FALSE	FALSE
GENE4064146_p0_K721	GENE4064146_p0	Kinesin-like protein KIN-14E	Uncharacterized protein	721	AT5G65930.1	823	L	FALSE	FALSE
GENE4064146_p0_K553	GENE4064146_p0	Kinesin-like protein KIN-14E	Uncharacterized protein	553	AT5G65930.1	594	K	TRUE	FALSE
GENE4064146_p0_K1031	GENE4064146_p0	Kinesin-like protein KIN-14E	Uncharacterized protein	1031	AT5G65930.1	1132	K	TRUE	FALSE
GENE4064146_p0_K42	GENE4064146_p0	Kinesin-like protein KIN-14E	Uncharacterized protein	42	AT5G65930.1	78	R	FALSE	FALSE
GENE4064146_p0_K766	GENE4064146_p0	Kinesin-like protein KIN-14E	Uncharacterized protein	766	AT5G65930.1	868	K	TRUE	FALSE
GENE4064149_p0_K237	GENE4064149_p0	Proteasome subunit beta type-1	Proteasome subunit beta	237	AT3G60820.1	221	R	FALSE	FALSE
GENE4064150_p0_K131	GENE4064150_p0	Small ribosomal subunit protein RACK1	component of 40S small ribosomal subunit	131	AT1G48630.1	130	K	TRUE	FALSE
GENE4064150_p0_K281	GENE4064150_p0	Small ribosomal subunit protein RACK1	component of 40S small ribosomal subunit	281	AT1G48630.1	290	N	FALSE	FALSE
GENE4064150_p0_K163	GENE4064150_p0	Small ribosomal subunit protein RACK1	component of 40S small ribosomal subunit	163	AT1G48630.1	162	L	FALSE	FALSE
GENE4064150_p0_K227	GENE4064150_p0	Small ribosomal subunit protein RACK1	component of 40S small ribosomal subunit	227	AT1G48630.1	226	K	TRUE	FALSE
GENE4064150_p0_K266	GENE4064150_p0	Small ribosomal subunit protein RACK1	component of 40S small ribosomal subunit	266	AT1G48630.1	265	K	TRUE	FALSE
GENE4064153_p0_K330	GENE4064153_p0	Adenosine 3'-phospho 5'-phosphosulfate transporter	transporter	330	AT3G46180.1	332	Q	FALSE	FALSE
GENE4064153_p0_K350	GENE4064153_p0	Adenosine 3'-phospho 5'-phosphosulfate transporter	transporter	350	AT3G46180.1			FALSE	FALSE
GENE4064155_p0_K164	GENE4064155_p0	Uncharacterized protein		164
GENE4064155_p0_K103	GENE4064155_p0	Uncharacterized protein		103
GENE4064157_p0_K132	GENE4064157_p0	Probable thylakoid lumenal 15.0 kDa protein 2, chloroplastic	Thylakoid lumenal 15.0 kDa protein 2	132	AT5G52970.1	121	K	TRUE	FALSE
GENE4064158_p0_K34	GENE4064158_p0	Polyadenylate-binding protein 3	RNA recognition motif. (a.k.a. RRM, RBD, or RNP domain)	34	AT5G10350.1	43	K	TRUE	FALSE
GENE4064158_p0_K65	GENE4064158_p0	Polyadenylate-binding protein 3	RNA recognition motif. (a.k.a. RRM, RBD, or RNP domain)	65	AT5G10350.1	83	K	TRUE	FALSE
GENE4064158_p0_K106	GENE4064158_p0	Polyadenylate-binding protein 3	RNA recognition motif. (a.k.a. RRM, RBD, or RNP domain)	106	AT5G10350.1	124	K	TRUE	FALSE
GENE4064159_p0_K11	GENE4064159_p0	CSP CDS family protein	CSD domain-containing protein	11	AT4G38680.1	16	K	TRUE	FALSE
GENE4064159_p0_K65	GENE4064159_p0	CSP CDS family protein	CSD domain-containing protein	65	AT4G38680.1	70	K	TRUE	FALSE
GENE4064162_p0_K94	GENE4064162_p0	Putative serine/threonine-protein kinase	Serine/Threonine protein kinases, catalytic domain	94	AT5G08160.1	94	R	FALSE	FALSE
GENE4064163_p0_K18	GENE4064163_p0	NADP-specific glutamate dehydrogenase	glutamate dehydrogenase (NADP(+))	18	AT1G51720.1	199	E	FALSE	FALSE
GENE4064163_p0_K132	GENE4064163_p0	NADP-specific glutamate dehydrogenase	glutamate dehydrogenase (NADP(+))	132	AT1G51720.1	313	S	FALSE	FALSE
GENE4064163_p0_K12	GENE4064163_p0	NADP-specific glutamate dehydrogenase	glutamate dehydrogenase (NADP(+))	12	AT1G51720.1	193	S	FALSE	FALSE
GENE4064164_p0_K235	GENE4064164_p0	RNA polymerase ii-associated 3 family protein	TPR repeat	235
GENE4064164_p0_K336	GENE4064164_p0	RNA polymerase ii-associated 3 family protein	TPR repeat	336
GENE4064170_p0_K94	GENE4064170_p0	Putative glycosyl hydrolase family 1	Glycoside hydrolase	94	AT4G21760.1	150	G	FALSE	FALSE
GENE4064185_p0_K488	GENE4064185_p0	Probable oxalate--CoA ligase	2-hydroxyacyl-CoA lyase	488	AT3G48990.1			FALSE	FALSE
GENE4064185_p0_K157	GENE4064185_p0	Probable oxalate--CoA ligase	2-hydroxyacyl-CoA lyase	157	AT3G48990.1	154	A	FALSE	FALSE
GENE4064185_p0_K36	GENE4064185_p0	Probable oxalate--CoA ligase	2-hydroxyacyl-CoA lyase	36	AT3G48990.1	30	N	FALSE	FALSE
GENE4064185_p0_K520	GENE4064185_p0	Probable oxalate--CoA ligase	2-hydroxyacyl-CoA lyase	520	AT3G48990.1	500	K	TRUE	FALSE
GENE4064185_p0_K533	GENE4064185_p0	Probable oxalate--CoA ligase	2-hydroxyacyl-CoA lyase	533	AT3G48990.1	513	K	TRUE	TRUE
GENE4064188_p0_K49	GENE4064188_p0	Putative prenylated RAB acceptor 1 family protein	May be involved in both secretory and endocytic intracellular trafficking in the endosomal prevacuolar compartments	49	AT5G07110.1	32	R	FALSE	FALSE
GENE4064188_p0_K218	GENE4064188_p0	Putative prenylated RAB acceptor 1 family protein	May be involved in both secretory and endocytic intracellular trafficking in the endosomal prevacuolar compartments	218	AT5G07110.1	197	N	FALSE	FALSE
GENE4064193_p0_K605	GENE4064193_p0	FHA Ki67 family protein	mRNA processing	605
GENE4064203_p0_K78	GENE4064203_p0	LSM complex subunit lsm4	snRNP Sm proteins	78	AT5G27720.1	78	K	TRUE	TRUE
GENE4064203_p0_K67	GENE4064203_p0	LSM complex subunit lsm4	snRNP Sm proteins	67	AT5G27720.1	67	K	TRUE	TRUE
GENE4064204_p0_K521	GENE4064204_p0	Calcium-transporting ATPase 1, endoplasmic reticulum-type	P-type Ca(2+) transporter	521	AT1G07810.1	481	E	FALSE	FALSE
GENE4064204_p0_K546	GENE4064204_p0	Calcium-transporting ATPase 1, endoplasmic reticulum-type	P-type Ca(2+) transporter	546	AT1G07810.1	504	Q	FALSE	FALSE
GENE4064204_p0_K196	GENE4064204_p0	Calcium-transporting ATPase 1, endoplasmic reticulum-type	P-type Ca(2+) transporter	196	AT1G07810.1	159	T	FALSE	FALSE
GENE4064204_p0_K635	GENE4064204_p0	Calcium-transporting ATPase 1, endoplasmic reticulum-type	P-type Ca(2+) transporter	635	AT1G07810.1	567	Q	FALSE	FALSE
GENE4064205_p0_K299	GENE4064205_p0	S-adenosylmethionine synthase 3	Catalyzes the formation of S-adenosylmethionine from methionine and ATP	299	AT3G17390.1	297	G	FALSE	FALSE
GENE4064205_p0_K293	GENE4064205_p0	S-adenosylmethionine synthase 3	Catalyzes the formation of S-adenosylmethionine from methionine and ATP	293	AT3G17390.1	291	K	TRUE	TRUE
GENE4064205_p0_K69	GENE4064205_p0	S-adenosylmethionine synthase 3	Catalyzes the formation of S-adenosylmethionine from methionine and ATP	69	AT3G17390.1	67	Q	FALSE	FALSE
GENE4064205_p0_K224	GENE4064205_p0	S-adenosylmethionine synthase 3	Catalyzes the formation of S-adenosylmethionine from methionine and ATP	224	AT3G17390.1	222	K	TRUE	TRUE
GENE4064205_p0_K179	GENE4064205_p0	S-adenosylmethionine synthase 3	Catalyzes the formation of S-adenosylmethionine from methionine and ATP	179	AT3G17390.1	177	I	FALSE	FALSE
GENE4064205_p0_K209	GENE4064205_p0	S-adenosylmethionine synthase 3	Catalyzes the formation of S-adenosylmethionine from methionine and ATP	209	AT3G17390.1	207	A	FALSE	FALSE
GENE4064205_p0_K180	GENE4064205_p0	S-adenosylmethionine synthase 3	Catalyzes the formation of S-adenosylmethionine from methionine and ATP	180	AT3G17390.1	178	N	FALSE	FALSE
GENE4064205_p0_K279	GENE4064205_p0	S-adenosylmethionine synthase 3	Catalyzes the formation of S-adenosylmethionine from methionine and ATP	279	AT3G17390.1	277	K	TRUE	FALSE
GENE4064205_p0_K385	GENE4064205_p0	S-adenosylmethionine synthase 3	Catalyzes the formation of S-adenosylmethionine from methionine and ATP	385	AT3G17390.1	382	V	FALSE	FALSE
GENE4064206_p0_K325	GENE4064206_p0	Uncharacterized protein		325
GENE4064206_p0_K331	GENE4064206_p0	Uncharacterized protein		331
GENE4064206_p0_K362	GENE4064206_p0	Uncharacterized protein		362
GENE4064209_p0_K101	GENE4064209_p0	Chaperone protein DnaK2	Heat Shock Protein	101	AT4G24280.1	131	K	TRUE	FALSE
GENE4064211_p0_K201	GENE4064211_p0	PUB family protein	PUB domain	201
GENE4064211_p0_K182	GENE4064211_p0	PUB family protein	PUB domain	182
GENE4064211_p0_K170	GENE4064211_p0	PUB family protein	PUB domain	170
GENE4064212_p0_K227	GENE4064212_p0	Putative integral membrane protein	integral membrane protein	227
GENE4064213_p0_K922	GENE4064213_p0	60S ribosomal L19 family protein	aluminum-activated malate transporter	922
GENE4064213_p0_K996	GENE4064213_p0	60S ribosomal L19 family protein	aluminum-activated malate transporter	996
GENE4064213_p0_K1027	GENE4064213_p0	60S ribosomal L19 family protein	aluminum-activated malate transporter	1027
GENE4064225_p0_K559	GENE4064225_p0	Swi/snf complex family protein	SANT SWI3, ADA2, N-CoR and TFIIIB'' DNA-binding domains	559	AT1G01060.1	632	K	TRUE	FALSE
GENE4064225_p0_K496	GENE4064225_p0	Swi/snf complex family protein	SANT SWI3, ADA2, N-CoR and TFIIIB'' DNA-binding domains	496	AT1G01060.1	571	P	FALSE	FALSE
GENE4064225_p0_K125	GENE4064225_p0	Swi/snf complex family protein	SANT SWI3, ADA2, N-CoR and TFIIIB'' DNA-binding domains	125	AT1G01060.1	106	R	FALSE	FALSE
GENE4064228_p0_K1186	GENE4064228_p0	Putative strawberry notch family protein	C-terminal domain on Strawberry notch homologue	1186
GENE4064228_p0_K598	GENE4064228_p0	Putative strawberry notch family protein	C-terminal domain on Strawberry notch homologue	598
GENE4064228_p0_K1340	GENE4064228_p0	Putative strawberry notch family protein	C-terminal domain on Strawberry notch homologue	1340
GENE4064228_p0_K805	GENE4064228_p0	Putative strawberry notch family protein	C-terminal domain on Strawberry notch homologue	805
GENE4064229_p0_K767	GENE4064229_p0	Probable sphingomyelin phosphodiesterase D	Sphingomyelin phosphodiesterase 4	767	AT5G47400.1	736	K	TRUE	FALSE
GENE4064244_p0_K4770	GENE4064244_p0	Vacuolar sorting-associated VPS13 family protein	C2 domain	4770
GENE4064244_p0_K5163	GENE4064244_p0	Vacuolar sorting-associated VPS13 family protein	C2 domain	5163
GENE4064244_p0_K48	GENE4064244_p0	Vacuolar sorting-associated VPS13 family protein	C2 domain	48
GENE4064244_p0_K4975	GENE4064244_p0	Vacuolar sorting-associated VPS13 family protein	C2 domain	4975
GENE4064244_p0_K5141	GENE4064244_p0	Vacuolar sorting-associated VPS13 family protein	C2 domain	5141
GENE4064244_p0_K2715	GENE4064244_p0	Vacuolar sorting-associated VPS13 family protein	C2 domain	2715
GENE4064244_p0_K321	GENE4064244_p0	Vacuolar sorting-associated VPS13 family protein	C2 domain	321
GENE4064244_p0_K4288	GENE4064244_p0	Vacuolar sorting-associated VPS13 family protein	C2 domain	4288
GENE4064244_p0_K1682	GENE4064244_p0	Vacuolar sorting-associated VPS13 family protein	C2 domain	1682
GENE4064244_p0_K1475	GENE4064244_p0	Vacuolar sorting-associated VPS13 family protein	C2 domain	1475
GENE4064244_p0_K1173	GENE4064244_p0	Vacuolar sorting-associated VPS13 family protein	C2 domain	1173
GENE4064244_p0_K318	GENE4064244_p0	Vacuolar sorting-associated VPS13 family protein	C2 domain	318
GENE4064244_p0_K1428	GENE4064244_p0	Vacuolar sorting-associated VPS13 family protein	C2 domain	1428
GENE4064244_p0_K1703	GENE4064244_p0	Vacuolar sorting-associated VPS13 family protein	C2 domain	1703
GENE4064244_p0_K4257	GENE4064244_p0	Vacuolar sorting-associated VPS13 family protein	C2 domain	4257
GENE4064244_p0_K2099	GENE4064244_p0	Vacuolar sorting-associated VPS13 family protein	C2 domain	2099
GENE4064244_p0_K2115	GENE4064244_p0	Vacuolar sorting-associated VPS13 family protein	C2 domain	2115
GENE4064244_p0_K5148	GENE4064244_p0	Vacuolar sorting-associated VPS13 family protein	C2 domain	5148
GENE4064245_p0_K21	GENE4064245_p0	Putative general transcription factor IIF subunit		21	AT3G52270.1			FALSE	FALSE
GENE4064247_p0_K725	GENE4064247_p0	Putative chloride channel protein CLC family member	Chloride channel protein	725
GENE4064249_p0_K107	GENE4064249_p0	Putative histone acetyltransferase type B catalytic subunit	Histone acetyl transferase HAT1 N-terminus	107	AT5G56740.1	110	S	FALSE	FALSE
GENE4064250_p0_K345	GENE4064250_p0	KIN17-like protein	Domain of Kin17 curved DNA-binding protein	345	AT1G55460.1	365	N	FALSE	FALSE
GENE4064257_p0_K84	GENE4064257_p0	Putative lysophospholipid acyltransferase LPEAT1	Lysophosphatidylcholine acyltransferase 2B-like	84	AT1G80950.1	100	A	FALSE	FALSE
GENE4064261_p0_K568	GENE4064261_p0	Putative beta-ala-his dipeptidase family protein	Glutamine amidotransferases class-II	568
GENE4064261_p0_K561	GENE4064261_p0	Putative beta-ala-his dipeptidase family protein	Glutamine amidotransferases class-II	561
GENE4064261_p0_K794	GENE4064261_p0	Putative beta-ala-his dipeptidase family protein	Glutamine amidotransferases class-II	794
GENE4064261_p0_K1066	GENE4064261_p0	Putative beta-ala-his dipeptidase family protein	Glutamine amidotransferases class-II	1066
GENE4064261_p0_K328	GENE4064261_p0	Putative beta-ala-his dipeptidase family protein	Glutamine amidotransferases class-II	328
GENE4064269_p0_K921	GENE4064269_p0	Bromodomain	bromo domain	921	AT5G35210.1	1045	K	TRUE	FALSE
GENE4064269_p0_K479	GENE4064269_p0	Bromodomain	bromo domain	479	AT5G35210.1	572	K	TRUE	TRUE
GENE4064274_p0_K212	GENE4064274_p0	Putative serine/threonine-protein kinase EDR1	Protein tyrosine kinase	212
GENE4064276_p0_K164	GENE4064276_p0	Chlorophyll a-b binding protein 6, chloroplastic	Chlorophyll a-b binding protein, chloroplastic	164	AT3G54890.1	182	K	TRUE	FALSE
GENE4064277_p0_K187	GENE4064277_p0	Photosystem I chlorophyll a/b-binding protein 5, chloroplastic	Chlorophyll a-b binding protein, chloroplastic	187
GENE4064277_p0_K192	GENE4064277_p0	Photosystem I chlorophyll a/b-binding protein 5, chloroplastic	Chlorophyll a-b binding protein, chloroplastic	192
GENE4064280_p0_K193	GENE4064280_p0	Protein RAE1	WD domain, G-beta repeat	193	AT1G80670.1	197	K	TRUE	FALSE
GENE4064281_p0_K76	GENE4064281_p0	Putative transmembrane 245 family protein	Transmembrane protein 245-like	76	AT5G55960.1			FALSE	FALSE
GENE4064282_p0_K18	GENE4064282_p0	Helicase associated domain-containing protein	Helicase-associated	18
GENE4064282_p0_K73	GENE4064282_p0	Helicase associated domain-containing protein	Helicase-associated	73
GENE4064282_p0_K116	GENE4064282_p0	Helicase associated domain-containing protein	Helicase-associated	116
GENE4064282_p0_K225	GENE4064282_p0	Helicase associated domain-containing protein	Helicase-associated	225
GENE4064284_p0_K271	GENE4064284_p0	Replication factor C subunit 5	DNA polymerase III, delta subunit	271	AT5G27740.1	271	K	TRUE	FALSE
GENE4064284_p0_K310	GENE4064284_p0	Replication factor C subunit 5	DNA polymerase III, delta subunit	310	AT5G27740.1	310	K	TRUE	FALSE
GENE4064284_p0_K27	GENE4064284_p0	Replication factor C subunit 5	DNA polymerase III, delta subunit	27	AT5G27740.1	27	K	TRUE	FALSE
GENE4064292_p0_K111	GENE4064292_p0	Uncharacterized protein		111
GENE4064294_p0_K298	GENE4064294_p0	Coatomer subunit gamma-2	Coatomer subunit gamma	298	AT4G34450.1	288	R	FALSE	FALSE
GENE4064294_p0_K377	GENE4064294_p0	Coatomer subunit gamma-2	Coatomer subunit gamma	377	AT4G34450.1	367	K	TRUE	TRUE
GENE4064301_p0_K602	GENE4064301_p0	Mechanosensitive ion channel protein	mechanosensitive ion channel	602
GENE4064301_p0_K532	GENE4064301_p0	Mechanosensitive ion channel protein	mechanosensitive ion channel	532
GENE4064308_p0_K148	GENE4064308_p0	Ubiquitin-conjugating enzyme E2 E3	E2 ubiquitin-conjugating enzyme	148
GENE4064308_p0_K68	GENE4064308_p0	Ubiquitin-conjugating enzyme E2 E3	E2 ubiquitin-conjugating enzyme	68
GENE4064310_p0_K186	GENE4064310_p0	Cysteine--tRNA ligase, cytoplasmic		186
GENE4064310_p0_K690	GENE4064310_p0	Cysteine--tRNA ligase, cytoplasmic		690
GENE4064317_p0_K107	GENE4064317_p0	Ribosome biogenesis protein NSA2 homolog	Ribosomal protein S8e	107	AT5G06360.1	107	K	TRUE	TRUE
GENE4064319_p0_K131	GENE4064319_p0	Ankyrin repeats (3 copies)	ankyrin repeats	131
GENE4064327_p0_K57	GENE4064327_p0	Uncharacterized protein		57
GENE4064327_p0_K230	GENE4064327_p0	Uncharacterized protein		230
GENE4064335_p0_K96	GENE4064335_p0	26S proteasome regulatory subunit 4 homolog B	26S proteasome AAA-ATPase subunit RPT2a	96	AT2G20140.1	101	K	TRUE	FALSE
GENE4064335_p0_K357	GENE4064335_p0	26S proteasome regulatory subunit 4 homolog B	26S proteasome AAA-ATPase subunit RPT2a	357	AT2G20140.1	362	K	TRUE	FALSE
GENE4064335_p0_K263	GENE4064335_p0	26S proteasome regulatory subunit 4 homolog B	26S proteasome AAA-ATPase subunit RPT2a	263	AT2G20140.1	268	K	TRUE	FALSE
GENE4064335_p0_K84	GENE4064335_p0	26S proteasome regulatory subunit 4 homolog B	26S proteasome AAA-ATPase subunit RPT2a	84	AT2G20140.1	89	K	TRUE	FALSE
GENE4064335_p0_K256	GENE4064335_p0	26S proteasome regulatory subunit 4 homolog B	26S proteasome AAA-ATPase subunit RPT2a	256	AT2G20140.1	261	K	TRUE	FALSE
GENE4064336_p0_K271	GENE4064336_p0	Probable recQ family ATP-dependent DNA helicase	ATP-dependent DNA helicase	271	AT3G05740.1	315	S	FALSE	FALSE
GENE4064337_p0_K322	GENE4064337_p0	Putative OSJNBA0053K19.4 protein		322
GENE4064337_p0_K184	GENE4064337_p0	Putative OSJNBA0053K19.4 protein		184
GENE4064337_p0_K48	GENE4064337_p0	Putative OSJNBA0053K19.4 protein		48
GENE4064337_p0_K121	GENE4064337_p0	Putative OSJNBA0053K19.4 protein		121
GENE4064337_p0_K394	GENE4064337_p0	Putative OSJNBA0053K19.4 protein		394
GENE4064339_p0_K332	GENE4064339_p0	Zinc finger PHD-type family protein	MIZ/SP-RING zinc finger	332	AT5G60410.1	324	F	FALSE	FALSE
GENE4064341_p0_K1386	GENE4064341_p0	Putative DNA-directed RNA polymerase I subunit rpa1	DNA-dependent RNA polymerase catalyzes the transcription of DNA into RNA using the four ribonucleoside triphosphates as substrates	1386	AT3G57660.1	1318	T	FALSE	FALSE
GENE4064341_p0_K236	GENE4064341_p0	Putative DNA-directed RNA polymerase I subunit rpa1	DNA-dependent RNA polymerase catalyzes the transcription of DNA into RNA using the four ribonucleoside triphosphates as substrates	236	AT3G57660.1	239	S	FALSE	FALSE
GENE4064344_p0x_K57	GENE4064344_p0x	NaCl-inducible protein		57
GENE4064344_p0x_K34	GENE4064344_p0x	NaCl-inducible protein		34
GENE4064346_p0_K658	GENE4064346_p0	Putative ARF guanine-nucleotide exchange factor gnom family protein	ARF guanine-nucleotide exchange factor GNOM-like	658	AT1G13980.1	671	E	FALSE	FALSE
GENE4064346_p0_K965	GENE4064346_p0	Putative ARF guanine-nucleotide exchange factor gnom family protein	ARF guanine-nucleotide exchange factor GNOM-like	965	AT1G13980.1	984	Q	FALSE	FALSE
GENE4064348_p0_K254	GENE4064348_p0	Chopt	CDP-Ethanolamine:DAG ethanolamine phosphotransferase	254	AT1G13560.1	243	K	TRUE	FALSE
GENE4064349_p0_K126	GENE4064349_p0	Zinc finger CCCH domain-containing protein 15	DRG Family Regulatory Proteins, Tma46	126	AT2G20280.1	122	K	TRUE	FALSE
GENE4064349_p0_K133	GENE4064349_p0	Zinc finger CCCH domain-containing protein 15	DRG Family Regulatory Proteins, Tma46	133	AT2G20280.1	129	T	FALSE	FALSE
GENE4064352_p0_K18	GENE4064352_p0	Uncharacterized protein	Protein of unknown function (DUF1118)	18	AT5G08050.1	18	K	TRUE	FALSE
GENE4064354_p0_K289	GENE4064354_p0	Phosphoribulokinase, chloroplastic	Phosphoribulokinase	289	AT1G32060.1	266	K	TRUE	FALSE
GENE4064354_p0_K258	GENE4064354_p0	Phosphoribulokinase, chloroplastic	Phosphoribulokinase	258	AT1G32060.1	235	K	TRUE	FALSE
GENE4064354_p0_K408	GENE4064354_p0	Phosphoribulokinase, chloroplastic	Phosphoribulokinase	408	AT1G32060.1	385	N	FALSE	FALSE
GENE4064365_p0_K65	GENE4064365_p0	Putative transcription initiation factor tfiid family protein		65	AT2G30460.1	68	K	TRUE	FALSE
GENE4064365_p0_K350	GENE4064365_p0	Putative transcription initiation factor tfiid family protein		350	AT2G30460.1	341	Q	FALSE	FALSE
GENE4064367_p0_K190	GENE4064367_p0	Spliceosome-associated protein CWC15 homolog	Cwf15/Cwc15 cell cycle control protein	190	AT3G13200.1	203	G	FALSE	FALSE
GENE4064370_p0x_K584	GENE4064370_p0x	Centromere E family protein	Kinesin motor domain-containing protein	584	AT4G39050.1	658	S	FALSE	FALSE
GENE4064370_p0x_K263	GENE4064370_p0x	Centromere E family protein	Kinesin motor domain-containing protein	263	AT4G39050.1	334	G	FALSE	FALSE
GENE4064370_p0x_K461	GENE4064370_p0x	Centromere E family protein	Kinesin motor domain-containing protein	461	AT4G39050.1	535	L	FALSE	FALSE
GENE4064374_p0_K44	GENE4064374_p0	Putative E3 ubiquitin-protein ligase UPL3	HECT-domain (ubiquitin-transferase)	44	AT4G38600.1			FALSE	FALSE
GENE4064377_p0_K49	GENE4064377_p0	Diverse Substrate Transporter-containing protein	EamA-like transporter family	49
GENE4064382_p0_K17	GENE4064382_p0	CPG binding protein	Alfin	17	AT5G05610.1	20	G	FALSE	FALSE
GENE4064384_p0_K109	GENE4064384_p0	Small ribosomal subunit protein uS2y	Required for the assembly and or stability of the 40S ribosomal subunit. Required for the processing of the 20S rRNA- precursor to mature 18S rRNA in a late step of the maturation of 40S ribosomal subunits	109	AT1G72370.1	118	T	FALSE	FALSE
GENE4064384_p0_K84	GENE4064384_p0	Small ribosomal subunit protein uS2y	Required for the assembly and or stability of the 40S ribosomal subunit. Required for the processing of the 20S rRNA- precursor to mature 18S rRNA in a late step of the maturation of 40S ribosomal subunits	84	AT1G72370.1	93	K	TRUE	TRUE
GENE4064386_p0_K511	GENE4064386_p0	Pyruvate kinase PKM	Pyruvate kinase	511	AT5G08570.1	505	K	TRUE	FALSE
GENE4064386_p0_K242	GENE4064386_p0	Pyruvate kinase PKM	Pyruvate kinase	242	AT5G08570.1	236	M	FALSE	FALSE
GENE4064386_p0_K135	GENE4064386_p0	Pyruvate kinase PKM	Pyruvate kinase	135	AT5G08570.1	129	K	TRUE	FALSE
GENE4064386_p0_K237	GENE4064386_p0	Pyruvate kinase PKM	Pyruvate kinase	237	AT5G08570.1	231	H	FALSE	FALSE
GENE4064386_p0_K223	GENE4064386_p0	Pyruvate kinase PKM	Pyruvate kinase	223	AT5G08570.1	217	K	TRUE	FALSE
GENE4064402_p0_K281	GENE4064402_p0	CTP synthase 1	Catalyzes the ATP-dependent amination of UTP to CTP with either L-glutamine or ammonia as the source of nitrogen	281	AT3G12670.1	281	T	FALSE	FALSE
GENE4064402_p0_K361	GENE4064402_p0	CTP synthase 1	Catalyzes the ATP-dependent amination of UTP to CTP with either L-glutamine or ammonia as the source of nitrogen	361	AT3G12670.1	360	K	TRUE	FALSE
GENE4064410_p0_K302	GENE4064410_p0	Heat shock transcription factor family protein	Transcription factor	302	AT4G17750.1	302	M	FALSE	FALSE
GENE4064413_p0_K173	GENE4064413_p0	TRX family	Thioredoxin-like domain	173
GENE4064416_p0_K82	GENE4064416_p0	Potassium channel tetramerization domain-containing	BTB POZ domain-containing protein	82
GENE4064416_p0_K89	GENE4064416_p0	Potassium channel tetramerization domain-containing	BTB POZ domain-containing protein	89
GENE4064418_p0_K588	GENE4064418_p0	Nitrate reductase	]	588	AT1G77760.1	679	K	TRUE	FALSE
GENE4064418_p0_K318	GENE4064418_p0	Nitrate reductase	]	318	AT1G77760.1	403	K	TRUE	FALSE
GENE4064418_p0_K411	GENE4064418_p0	Nitrate reductase	]	411	AT1G77760.1	497	E	FALSE	FALSE
GENE4064418_p0_K63	GENE4064418_p0	Nitrate reductase	]	63	AT1G77760.1	145	P	FALSE	FALSE
GENE4064418_p0_K26	GENE4064418_p0	Nitrate reductase	]	26	AT1G77760.1	107	A	FALSE	FALSE
GENE4064418_p0_K606	GENE4064418_p0	Nitrate reductase	]	606	AT1G77760.1	697	K	TRUE	FALSE
GENE4064418_p0_K579	GENE4064418_p0	Nitrate reductase	]	579	AT1G77760.1	670	K	TRUE	TRUE
GENE4064418_p0_K20	GENE4064418_p0	Nitrate reductase	]	20	AT1G77760.1	99	L	FALSE	FALSE
GENE4064418_p0_K269	GENE4064418_p0	Nitrate reductase	]	269	AT1G77760.1	350	S	FALSE	FALSE
GENE4064418_p0_K447	GENE4064418_p0	Nitrate reductase	]	447	AT1G77760.1	535	S	FALSE	FALSE
GENE4064418_p0_K457	GENE4064418_p0	Nitrate reductase	]	457	AT1G77760.1	545	S	FALSE	FALSE
GENE4064418_p0_K516	GENE4064418_p0	Nitrate reductase	]	516	AT1G77760.1	606	K	TRUE	FALSE
GENE4064418_p0_K571	GENE4064418_p0	Nitrate reductase	]	571	AT1G77760.1	662	K	TRUE	FALSE
GENE4064418_p0_K580	GENE4064418_p0	Nitrate reductase	]	580	AT1G77760.1	671	T	FALSE	FALSE
GENE4064418_p0_K750	GENE4064418_p0	Nitrate reductase	]	750	AT1G77760.1	841	S	FALSE	FALSE
GENE4064419_p0_K501	GENE4064419_p0	High affinity nitrate transporter 2.4	nitrate transporter	501	AT5G60770.1	515	R	FALSE	FALSE
GENE4064419_p0_K15	GENE4064419_p0	High affinity nitrate transporter 2.4	nitrate transporter	15	AT5G60770.1	30	A	FALSE	FALSE
GENE4064419_p0_K252	GENE4064419_p0	High affinity nitrate transporter 2.4	nitrate transporter	252	AT5G60770.1	265	K	TRUE	FALSE
GENE4064419_p0_K480	GENE4064419_p0	High affinity nitrate transporter 2.4	nitrate transporter	480	AT5G60770.1	494	R	FALSE	FALSE
GENE4064419_p0_K489	GENE4064419_p0	High affinity nitrate transporter 2.4	nitrate transporter	489	AT5G60770.1	503	K	TRUE	FALSE
GENE4064422_p0_K197	GENE4064422_p0	Molybdate transporter of MFS family	Molybdate transporter of MFS superfamily	197
GENE4064424_p0_K156	GENE4064424_p0	Putative serine/threonine-protein kinase	calcium-dependent protein kinase	156
GENE4064424_p0_K263	GENE4064424_p0	Putative serine/threonine-protein kinase	calcium-dependent protein kinase	263
GENE4064426_p0_K308	GENE4064426_p0	Putative dymeclin family protein	Golgi organization	308	AT1G04200.1	315	S	FALSE	FALSE
GENE4064429_p0_K40	GENE4064429_p0	Small nuclear ribonucleoprotein F		40	AT4G30220.1	23	K	TRUE	FALSE
GENE4064430_p0_K5	GENE4064430_p0	Putative enoyl-CoA delta isomerase	Uncharacterized protein	5	AT4G14440.1	3	T	FALSE	FALSE
GENE4064430_p0_K253	GENE4064430_p0	Putative enoyl-CoA delta isomerase	Uncharacterized protein	253	AT4G14440.1			FALSE	FALSE
GENE4064435_p0_K19	GENE4064435_p0	Plasma membrane ATPase		19	AT4G30190.1	15	E	FALSE	FALSE
GENE4064435_p0_K544	GENE4064435_p0	Plasma membrane ATPase		544	AT4G30190.1	539	G	FALSE	FALSE
GENE4064435_p0_K528	GENE4064435_p0	Plasma membrane ATPase		528	AT4G30190.1	523	R	FALSE	FALSE
GENE4064435_p0_K128	GENE4064435_p0	Plasma membrane ATPase		128	AT4G30190.1	131	K	TRUE	FALSE
GENE4064435_p0_K604	GENE4064435_p0	Plasma membrane ATPase		604	AT4G30190.1	597	K	TRUE	FALSE
GENE4064435_p0_K406	GENE4064435_p0	Plasma membrane ATPase		406	AT4G30190.1			FALSE	FALSE
GENE4064435_p0_K53	GENE4064435_p0	Plasma membrane ATPase		53	AT4G30190.1	49	K	TRUE	FALSE
GENE4064435_p0_K457	GENE4064435_p0	Plasma membrane ATPase		457	AT4G30190.1	446	I	FALSE	FALSE
GENE4064435_p0_K415	GENE4064435_p0	Plasma membrane ATPase		415	AT4G30190.1	405	K	TRUE	TRUE
GENE4064435_p0_K119	GENE4064435_p0	Plasma membrane ATPase		119	AT4G30190.1	122	A	FALSE	FALSE
GENE4064435_p0_K456	GENE4064435_p0	Plasma membrane ATPase		456	AT4G30190.1	445	S	FALSE	FALSE
GENE4064435_p0_K35	GENE4064435_p0	Plasma membrane ATPase		35	AT4G30190.1	31	E	FALSE	FALSE
GENE4064435_p0_K499	GENE4064435_p0	Plasma membrane ATPase		499	AT4G30190.1	494	A	FALSE	FALSE
GENE4064435_p0_K399	GENE4064435_p0	Plasma membrane ATPase		399	AT4G30190.1	393	R	FALSE	FALSE
GENE4064435_p0_K31	GENE4064435_p0	Plasma membrane ATPase		31	AT4G30190.1	27	K	TRUE	TRUE
GENE4064435_p0_K317	GENE4064435_p0	Plasma membrane ATPase		317	AT4G30190.1	306	Q	FALSE	FALSE
GENE4064435_p0_K44	GENE4064435_p0	Plasma membrane ATPase		44	AT4G30190.1	40	D	FALSE	FALSE
GENE4064435_p0_K405	GENE4064435_p0	Plasma membrane ATPase		405	AT4G30190.1			FALSE	FALSE
GENE4064436_p0_K301	GENE4064436_p0	Catalase isozyme C	Occurs in almost all aerobically respiring organisms and serves to protect cells from the toxic effects of hydrogen peroxide	301	AT4G35090.1	281	K	TRUE	FALSE
GENE4064436_p0_K444	GENE4064436_p0	Catalase isozyme C	Occurs in almost all aerobically respiring organisms and serves to protect cells from the toxic effects of hydrogen peroxide	444	AT4G35090.1	424	K	TRUE	FALSE
GENE4064436_p0_K506	GENE4064436_p0	Catalase isozyme C	Occurs in almost all aerobically respiring organisms and serves to protect cells from the toxic effects of hydrogen peroxide	506	AT4G35090.1	485	R	FALSE	FALSE
GENE4064439_p0_K513	GENE4064439_p0	Uncharacterized protein		513
GENE4064439_p0_K546	GENE4064439_p0	Uncharacterized protein		546
GENE4064439_p0_K526	GENE4064439_p0	Uncharacterized protein		526
GENE4064439_p0_K505	GENE4064439_p0	Uncharacterized protein		505
GENE4064439_p0_K572	GENE4064439_p0	Uncharacterized protein		572
GENE4064439_p0_K321	GENE4064439_p0	Uncharacterized protein		321
GENE4064439_p0_K578	GENE4064439_p0	Uncharacterized protein		578
GENE4064439_p0_K615	GENE4064439_p0	Uncharacterized protein		615
GENE4064439_p0_K111	GENE4064439_p0	Uncharacterized protein		111
GENE4064439_p0_K540	GENE4064439_p0	Uncharacterized protein		540
GENE4064439_p0_K318	GENE4064439_p0	Uncharacterized protein		318
GENE4064439_p0_K137	GENE4064439_p0	Uncharacterized protein		137
GENE4064440_p0_K255	GENE4064440_p0	Argininosuccinate synthase		255	AT4G24830.1	265	K	TRUE	FALSE
GENE4064440_p0_K220	GENE4064440_p0	Argininosuccinate synthase		220	AT4G24830.1	230	N	FALSE	FALSE
GENE4064445_p0_K440	GENE4064445_p0	Probable pre-mRNA-splicing factor CWC22 homolog	pre-mRNA-splicing factor CWC22 homolog	440	AT1G80930.1	738	K	TRUE	FALSE
GENE4064445_p0_K555	GENE4064445_p0	Probable pre-mRNA-splicing factor CWC22 homolog	pre-mRNA-splicing factor CWC22 homolog	555	AT1G80930.1	853	Q	FALSE	FALSE
GENE4064453_p0_K24	GENE4064453_p0	Glycerol-3-phosphate transporter 1	Glycerol-3-phosphate	24	AT3G47420.1	28	K	TRUE	FALSE
GENE4064453_p0_K301	GENE4064453_p0	Glycerol-3-phosphate transporter 1	Glycerol-3-phosphate	301	AT3G47420.1	258	D	FALSE	FALSE
GENE4064455_p0_K65	GENE4064455_p0	Uncharacterized protein		65
GENE4064455_p0_K16	GENE4064455_p0	Uncharacterized protein		16
GENE4064455_p0_K22	GENE4064455_p0	Uncharacterized protein		22
GENE4064455_p0_K39	GENE4064455_p0	Uncharacterized protein		39
GENE4064460_p0_K140	GENE4064460_p0	RNI-containing protein	Leucine Rich repeat	140
GENE4064460_p0_K193	GENE4064460_p0	RNI-containing protein	Leucine Rich repeat	193
GENE4064467_p0_K242	GENE4064467_p0	Putative LEO1 protein	Leo1, Paf1 RNA polymerase II complex component, homolog (S. cerevisiae)	242	AT5G61150.1	406	K	TRUE	FALSE
GENE4064469_p0_K221	GENE4064469_p0	Putative COP9 signalosome complex subunit	COP9 signalosome complex subunit	221	AT1G02090.1	219	S	FALSE	FALSE
GENE4064469_p0_K203	GENE4064469_p0	Putative COP9 signalosome complex subunit	COP9 signalosome complex subunit	203	AT1G02090.1	201	M	FALSE	FALSE
GENE4064469_p0_K85	GENE4064469_p0	Putative COP9 signalosome complex subunit	COP9 signalosome complex subunit	85	AT1G02090.1	83	R	FALSE	FALSE
GENE4064472_p0_K66	GENE4064472_p0	Putative magnesium transporter NIPA8	Acts as a Mg(2 ) transporter. Can also transport other divalent cations such as Fe(2 ), Sr(2 ), Ba(2 ), Mn(2 ) and Co(2 ) but to a much less extent than Mg(2 )	66	AT3G26670.1	38	Q	FALSE	FALSE
GENE4064475_p0_K414	GENE4064475_p0	Putative two-component response regulator ARR10 family protein	transcription, DNA-templated	414
GENE4064475_p0_K143	GENE4064475_p0	Putative two-component response regulator ARR10 family protein	transcription, DNA-templated	143
GENE4064475_p0_K236	GENE4064475_p0	Putative two-component response regulator ARR10 family protein	transcription, DNA-templated	236
GENE4064477_p0_K110	GENE4064477_p0	Heat shock 70 kDa protein BIP1	ABC transporter F family member	110	AT5G28540.1	102	K	TRUE	FALSE
GENE4064477_p0_K365	GENE4064477_p0	Heat shock 70 kDa protein BIP1	ABC transporter F family member	365	AT5G28540.1	358	Q	FALSE	FALSE
GENE4064477_p0_K538	GENE4064477_p0	Heat shock 70 kDa protein BIP1	ABC transporter F family member	538	AT5G28540.1	531	K	TRUE	FALSE
GENE4064479_p0_K199	GENE4064479_p0	Putative transcription factor-like DPA family protein	Transcription factor DP	199	AT5G02470.1	127	K	TRUE	FALSE
GENE4064484_p0_K196	GENE4064484_p0	Triad supra family protein	RBR-type E3 ubiquitin transferase	196	AT1G65430.1	194	K	TRUE	FALSE
GENE4064484_p0_K369	GENE4064484_p0	Triad supra family protein	RBR-type E3 ubiquitin transferase	369	AT1G65430.1	374	S	FALSE	FALSE
GENE4064484_p0_K481	GENE4064484_p0	Triad supra family protein	RBR-type E3 ubiquitin transferase	481	AT1G65430.1			FALSE	FALSE
GENE4064484_p0_K490	GENE4064484_p0	Triad supra family protein	RBR-type E3 ubiquitin transferase	490	AT1G65430.1	471	A	FALSE	FALSE
GENE4064485_p0_K804	GENE4064485_p0	Pre-mRNA-splicing factor ATP-dependent RNA helicase DEAH5	Helicase associated domain (HA2) Add an annotation	804	AT3G26560.1	848	K	TRUE	FALSE
GENE4064485_p0_K295	GENE4064485_p0	Pre-mRNA-splicing factor ATP-dependent RNA helicase DEAH5	Helicase associated domain (HA2) Add an annotation	295	AT3G26560.1	337	P	FALSE	FALSE
GENE4064488_p0_K254	GENE4064488_p0	Tfiis helical bundle-like domain-containing protein	Transcription factor IIS, N-terminal	254
GENE4064490_p0_K403	GENE4064490_p0	Putative autophagy-related protein	Autophagy-related protein	403
GENE4064490_p0_K497	GENE4064490_p0	Putative autophagy-related protein	Autophagy-related protein	497
GENE4064490_p0_K505	GENE4064490_p0	Putative autophagy-related protein	Autophagy-related protein	505
GENE4064490_p0_K613	GENE4064490_p0	Putative autophagy-related protein	Autophagy-related protein	613
GENE4064495_p0_K81	GENE4064495_p0	Plastidic glucose transporter 4	Major facilitator superfamily (MFS) profile domain-containing protein	81	AT5G16150.1	80	R	FALSE	FALSE
GENE4064497_p0_K176	GENE4064497_p0	Putative RRP15-LIKE protein	maturation of LSU-rRNA	176	AT5G48240.1	243	K	TRUE	FALSE
GENE4064499_p0_K275	GENE4064499_p0	Chaperone protein dnaJ 2	DnaJ central domain	275	AT5G22060.1	267	K	TRUE	FALSE
GENE4064499_p0_K86	GENE4064499_p0	Chaperone protein dnaJ 2	DnaJ central domain	86	AT5G22060.1	73	Q	FALSE	FALSE
GENE4064499_p0_K53	GENE4064499_p0	Chaperone protein dnaJ 2	DnaJ central domain	53	AT5G22060.1	40	K	TRUE	FALSE
GENE4064499_p0_K64	GENE4064499_p0	Chaperone protein dnaJ 2	DnaJ central domain	64	AT5G22060.1	51	K	TRUE	FALSE
GENE4064499_p0_K142	GENE4064499_p0	Chaperone protein dnaJ 2	DnaJ central domain	142	AT5G22060.1	135	L	FALSE	FALSE
GENE4064499_p0_K80	GENE4064499_p0	Chaperone protein dnaJ 2	DnaJ central domain	80	AT5G22060.1	67	K	TRUE	FALSE
GENE4064499_p0_K134	GENE4064499_p0	Chaperone protein dnaJ 2	DnaJ central domain	134	AT5G22060.1	127	K	TRUE	TRUE
GENE4064499_p0_K269	GENE4064499_p0	Chaperone protein dnaJ 2	DnaJ central domain	269	AT5G22060.1	261	K	TRUE	FALSE
GENE4064500_p0_K323	GENE4064500_p0	Uncharacterized protein		323
GENE4064503_p0_K205	GENE4064503_p0	Putative UV-stimulated scaffold A homolog family protein	UV-stimulated scaffold protein A homolog	205	AT3G61800.1	203	K	TRUE	FALSE
GENE4064507_p0_K492	GENE4064507_p0	Glutamate decarboxylase		492	AT3G17760.1	414	A	FALSE	FALSE
GENE4064507_p0_K550	GENE4064507_p0	Glutamate decarboxylase		550	AT3G17760.1	469	K	TRUE	FALSE
GENE4064507_p0_K542	GENE4064507_p0	Glutamate decarboxylase		542	AT3G17760.1	461	G	FALSE	FALSE
GENE4064508_p0_K476	GENE4064508_p0	Putative transcription initiation factor TFIID subunit	Transcription initiation factor TFIID subunit	476	AT1G73960.1	492	K	TRUE	FALSE
GENE4064516_p0_K49	GENE4064516_p0	Glycine-rich protein	DUF1618 domain-containing protein	49
GENE4064516_p0_K72	GENE4064516_p0	Glycine-rich protein	DUF1618 domain-containing protein	72
GENE4064516_p0_K105	GENE4064516_p0	Glycine-rich protein	DUF1618 domain-containing protein	105
GENE4064516_p0_K126	GENE4064516_p0	Glycine-rich protein	DUF1618 domain-containing protein	126
GENE4064516_p0_K137	GENE4064516_p0	Glycine-rich protein	DUF1618 domain-containing protein	137
GENE4064519_p0_K194	GENE4064519_p0	Eukaryotic translation initiation factor 3 subunit E	component of the eukaryotic translation initiation factor 3 (eIF-3) complex, which is involved in protein synthesis of a specialized repertoire of mRNAs and, together with other initiation factors, stimulates binding of mRNA and methionyl-tRNAi to the 40S ribosome. The eIF-3 complex specifically targets and initiates translation of a subset of mRNAs involved in cell proliferation	194	AT3G57290.1	195	K	TRUE	FALSE
GENE4064519_p0_K272	GENE4064519_p0	Eukaryotic translation initiation factor 3 subunit E	component of the eukaryotic translation initiation factor 3 (eIF-3) complex, which is involved in protein synthesis of a specialized repertoire of mRNAs and, together with other initiation factors, stimulates binding of mRNA and methionyl-tRNAi to the 40S ribosome. The eIF-3 complex specifically targets and initiates translation of a subset of mRNAs involved in cell proliferation	272	AT3G57290.1	273	K	TRUE	FALSE
GENE4064519_p0_K84	GENE4064519_p0	Eukaryotic translation initiation factor 3 subunit E	component of the eukaryotic translation initiation factor 3 (eIF-3) complex, which is involved in protein synthesis of a specialized repertoire of mRNAs and, together with other initiation factors, stimulates binding of mRNA and methionyl-tRNAi to the 40S ribosome. The eIF-3 complex specifically targets and initiates translation of a subset of mRNAs involved in cell proliferation	84	AT3G57290.1	85	R	FALSE	FALSE
GENE4064520_p0_K550	GENE4064520_p0	Putative superkiller complex protein	exonucleolytic nuclear-transcribed mRNA catabolic process involved in deadenylation-dependent decay	550
GENE4064520_p0_K198	GENE4064520_p0	Putative superkiller complex protein	exonucleolytic nuclear-transcribed mRNA catabolic process involved in deadenylation-dependent decay	198
GENE4064521_p0_K163	GENE4064521_p0	Leucine aminopeptidase family protein	Cytosol aminopeptidase family, catalytic domain	163
GENE4064523_p0_K169	GENE4064523_p0	Sucrose synthase 3	Sucrose-cleaving enzyme that provides UDP-glucose and fructose for various metabolic pathways	169	AT4G02280.1	199	R	FALSE	FALSE
GENE4064525_p0x_K126	GENE4064525_p0x	Putative DNA-directed RNA polymerase I subunit RPA2	DNA-dependent RNA polymerase catalyzes the transcription of DNA into RNA using the four ribonucleoside triphosphates as substrates	126
GENE4064526_p0_K95	GENE4064526_p0	Probable DNA-directed RNA polymerase I subunit 2	DNA-dependent RNA polymerase catalyzes the transcription of DNA into RNA using the four ribonucleoside triphosphates as substrates	95	AT1G29940.1	728	K	TRUE	FALSE
GENE4064532_p0_K24	GENE4064532_p0	Probable eukaryotic peptide chain release factor GTP-binding subunit ERF3A	Contains pfam domains PF00009.17 Elongation factor Tu GTP binding, PF03144.15 Elongation factor Tu domain 2 and PF03143.7 Elongation factor Tu C-terminal. expressed	24	AT1G18070.1	267	K	TRUE	FALSE
GENE4064536_p0_K383	GENE4064536_p0	VPS45 Sec1	SM/Sec1-family protein	383	AT1G02010.1	384	R	FALSE	FALSE
GENE4064537_p0_K717	GENE4064537_p0	AQR cwf11	Intron-binding protein	717	AT2G38770.1	719	K	TRUE	FALSE
GENE4064537_p0_K996	GENE4064537_p0	AQR cwf11	Intron-binding protein	996	AT2G38770.1	1016	A	FALSE	FALSE
GENE4064537_p0_K938	GENE4064537_p0	AQR cwf11	Intron-binding protein	938	AT2G38770.1	958	R	FALSE	FALSE
GENE4064537_p0_K832	GENE4064537_p0	AQR cwf11	Intron-binding protein	832	AT2G38770.1	851	P	FALSE	FALSE
GENE4064542_p0_K345	GENE4064542_p0	Probable RFC1	Replication factor RFC1 C terminal domain	345	AT5G22010.1	432	K	TRUE	FALSE
GENE4064542_p0_K675	GENE4064542_p0	Probable RFC1	Replication factor RFC1 C terminal domain	675	AT5G22010.1	762	L	FALSE	FALSE
GENE4064542_p0_K740	GENE4064542_p0	Probable RFC1	Replication factor RFC1 C terminal domain	740	AT5G22010.1	824	K	TRUE	FALSE
GENE4064542_p0_K746	GENE4064542_p0	Probable RFC1	Replication factor RFC1 C terminal domain	746	AT5G22010.1	830	N	FALSE	FALSE
GENE4064542_p0_K728	GENE4064542_p0	Probable RFC1	Replication factor RFC1 C terminal domain	728	AT5G22010.1	811	M	FALSE	FALSE
GENE4064545_p0_K5	GENE4064545_p0	Putative raffinose synthase or seed imbibition protein Sip1	raffinose synthase	5	AT3G57520.1	136	K	TRUE	FALSE
GENE4064548_p0_K29	GENE4064548_p0	Uncharacterized protein		29
GENE4064550_p0_K47	GENE4064550_p0	Serine/threonine-protein kinase SAPK10		47	AT1G10940.1	43	E	FALSE	FALSE
GENE4064552_p0_K68	GENE4064552_p0	Adenosine kinase	pfkB family carbohydrate kinase	68	AT3G09820.1	35	K	TRUE	FALSE
GENE4064552_p0_K266	GENE4064552_p0	Adenosine kinase	pfkB family carbohydrate kinase	266	AT3G09820.1	231	R	FALSE	FALSE
GENE4064552_p0_K302	GENE4064552_p0	Adenosine kinase	pfkB family carbohydrate kinase	302	AT3G09820.1	267	A	FALSE	FALSE
GENE4064552_p0_K281	GENE4064552_p0	Adenosine kinase	pfkB family carbohydrate kinase	281	AT3G09820.1	246	K	TRUE	FALSE
GENE4064552_p0_K91	GENE4064552_p0	Adenosine kinase	pfkB family carbohydrate kinase	91	AT3G09820.1	58	N	FALSE	FALSE
GENE4064555_p0_K134	GENE4064555_p0	Ubiquitin receptor RAD23b	Ubiquitin receptor RAD23	134	AT1G79650.1	136	G	FALSE	FALSE
GENE4064555_p0_K119	GENE4064555_p0	Ubiquitin receptor RAD23b	Ubiquitin receptor RAD23	119	AT1G79650.1	118	P	FALSE	FALSE
GENE4064555_p0_K9	GENE4064555_p0	Ubiquitin receptor RAD23b	Ubiquitin receptor RAD23	9	AT1G79650.1	9	K	TRUE	TRUE
GENE4064555_p0_K56	GENE4064555_p0	Ubiquitin receptor RAD23b	Ubiquitin receptor RAD23	56	AT1G79650.1	51	K	TRUE	FALSE
GENE4064555_p0_K165	GENE4064555_p0	Ubiquitin receptor RAD23b	Ubiquitin receptor RAD23	165	AT1G79650.1	170	R	FALSE	FALSE
GENE4064555_p0_K42	GENE4064555_p0	Ubiquitin receptor RAD23b	Ubiquitin receptor RAD23	42	AT1G79650.1			FALSE	FALSE
GENE4064555_p0_K59	GENE4064555_p0	Ubiquitin receptor RAD23b	Ubiquitin receptor RAD23	59	AT1G79650.1	54	K	TRUE	TRUE
GENE4064555_p0_K270	GENE4064555_p0	Ubiquitin receptor RAD23b	Ubiquitin receptor RAD23	270	AT1G79650.1	276	K	TRUE	FALSE
GENE4064555_p0_K88	GENE4064555_p0	Ubiquitin receptor RAD23b	Ubiquitin receptor RAD23	88	AT1G79650.1	80	G	FALSE	FALSE
GENE4064555_p0_K149	GENE4064555_p0	Ubiquitin receptor RAD23b	Ubiquitin receptor RAD23	149	AT1G79650.1	151	M	FALSE	FALSE
GENE4064561_p0_K29	GENE4064561_p0	Putative ER lumen protein-retaining receptor erd-2.2	ER lumen protein retaining receptor	29	AT1G19970.1			FALSE	FALSE
GENE4064561_p0_K171	GENE4064561_p0	Putative ER lumen protein-retaining receptor erd-2.2	ER lumen protein retaining receptor	171	AT1G19970.1	126	R	FALSE	FALSE
GENE4064561_p0_K38	GENE4064561_p0	Putative ER lumen protein-retaining receptor erd-2.2	ER lumen protein retaining receptor	38	AT1G19970.1	2	K	TRUE	FALSE
GENE4064564_p0x_K79	GENE4064564_p0x	Probable 1-phosphatidylinositol-3-phosphate 5-kinase FAB1A	1-phosphatidylinositol-3-phosphate 5-kinase	79	AT4G33240.1	1563	G	FALSE	FALSE
GENE4064565_p0_K637	GENE4064565_p0	Putative regulatory-associated of TOR family protein	Raptor N-terminal CASPase like domain	637	AT3G08850.1	888	P	FALSE	FALSE
GENE4064565_p0_K750	GENE4064565_p0	Putative regulatory-associated of TOR family protein	Raptor N-terminal CASPase like domain	750	AT3G08850.1	999	A	FALSE	FALSE
GENE4064566_p0_K24	GENE4064566_p0	Large ribosomal subunit protein eL24y	Component of cytosolic 80S ribosome and 60S large subunit	24	AT3G53020.1	14	K	TRUE	TRUE
GENE4064566_p0_K45	GENE4064566_p0	Large ribosomal subunit protein eL24y	Component of cytosolic 80S ribosome and 60S large subunit	45	AT3G53020.1	35	N	FALSE	FALSE
GENE4064567_p0_K109	GENE4064567_p0	Putative ubiquilin-1 family protein	Ubiquilin	109	AT2G17190.1	168	E	FALSE	FALSE
GENE4064567_p0_K129	GENE4064567_p0	Putative ubiquilin-1 family protein	Ubiquilin	129	AT2G17190.1	194	Q	FALSE	FALSE
GENE4064567_p0_K212	GENE4064567_p0	Putative ubiquilin-1 family protein	Ubiquilin	212	AT2G17190.1	279	S	FALSE	FALSE
GENE4064567_p0_K220	GENE4064567_p0	Putative ubiquilin-1 family protein	Ubiquilin	220	AT2G17190.1	307	A	FALSE	FALSE
GENE4064568_p0_K53	GENE4064568_p0	Mitogen-activated protein kinase homolog MMK1	Protein kinase domain-containing protein	53
GENE4064572_p0_K244	GENE4064572_p0	RAS GTPase-activating binding protein	Nuclear transport factor 2 (NTF2) domain	244	AT3G25150.1	294	G	FALSE	FALSE
GENE4064572_p0_K215	GENE4064572_p0	RAS GTPase-activating binding protein	Nuclear transport factor 2 (NTF2) domain	215	AT3G25150.1	258	A	FALSE	FALSE
GENE4064573_p0_K207	GENE4064573_p0	Histone acetyltransferase gcnE	histone acetyltransferase	207	AT3G54610.1	344	K	TRUE	FALSE
GENE4064574_p0_K424	GENE4064574_p0	Putative inositol polyphosphate multikinase alpha	Inositol phosphate kinase with a broad substrate specificity	424	AT5G07370.1	267	C	FALSE	FALSE
GENE4064574_p0_K86	GENE4064574_p0	Putative inositol polyphosphate multikinase alpha	Inositol phosphate kinase with a broad substrate specificity	86	AT5G07370.1			FALSE	FALSE
GENE4064574_p0_K325	GENE4064574_p0	Putative inositol polyphosphate multikinase alpha	Inositol phosphate kinase with a broad substrate specificity	325	AT5G07370.1	160	V	FALSE	FALSE
GENE4064581_p0_K419	GENE4064581_p0	Probable LEC14B protein	WD domain, G-beta repeat	419	AT4G03020.1	386	Q	FALSE	FALSE
GENE4064581_p0_K193	GENE4064581_p0	Probable LEC14B protein	WD domain, G-beta repeat	193	AT4G03020.1	163	K	TRUE	FALSE
GENE4064581_p0_K411	GENE4064581_p0	Probable LEC14B protein	WD domain, G-beta repeat	411	AT4G03020.1	378	R	FALSE	FALSE
GENE4064581_p0_K391	GENE4064581_p0	Probable LEC14B protein	WD domain, G-beta repeat	391	AT4G03020.1	362	R	FALSE	FALSE
GENE4064584_p0_K437	GENE4064584_p0	Acyl-CoA N-acyltransferases (Nat) domain-containing protein	Acyl-CoA N-acyltransferase	437
GENE4064584_p0_K155	GENE4064584_p0	Acyl-CoA N-acyltransferases (Nat) domain-containing protein	Acyl-CoA N-acyltransferase	155
GENE4064589_p0_K992	GENE4064589_p0	Uncharacterized protein		992
GENE4064595_p0_K213	GENE4064595_p0	Poly(a) RNA polymerase family protein	Cid1 family poly A polymerase	213	AT5G53770.1	200	R	FALSE	FALSE
GENE4064600_p0_K226	GENE4064600_p0	Ump-cmp kinase 3	Catalyzes the phosphorylation of pyrimidine nucleoside monophosphates at the expense of ATP. Plays an important role in de novo pyrimidine nucleotide biosynthesis. Has preference for UMP and CMP as phosphate acceptors	226	AT5G26667.1	195	P	FALSE	FALSE
GENE4064605_p0_K208	GENE4064605_p0	Ras-related protein RABA2a	Rab subfamily of small GTPases	208	AT1G09630.1	209	A	FALSE	FALSE
GENE4064606_p0_K341	GENE4064606_p0	Tset complex member tstf family protein	CONTAINS InterPro DOMAIN s WD40 repeat-like (InterPro IPR011046), WD40 repeat, region (InterPro IPR017986), WD40 repeat (InterPro IPR001680), WD40 YVTN repeat-like (InterPro IPR015943)	341	AT5G24710.1			FALSE	FALSE
GENE4064606_p0_K37	GENE4064606_p0	Tset complex member tstf family protein	CONTAINS InterPro DOMAIN s WD40 repeat-like (InterPro IPR011046), WD40 repeat, region (InterPro IPR017986), WD40 repeat (InterPro IPR001680), WD40 YVTN repeat-like (InterPro IPR015943)	37	AT5G24710.1			FALSE	FALSE
GENE4064606_p0_K576	GENE4064606_p0	Tset complex member tstf family protein	CONTAINS InterPro DOMAIN s WD40 repeat-like (InterPro IPR011046), WD40 repeat, region (InterPro IPR017986), WD40 repeat (InterPro IPR001680), WD40 YVTN repeat-like (InterPro IPR015943)	576	AT5G24710.1	461	E	FALSE	FALSE
GENE4064613_p0_K258	GENE4064613_p0	Serine palmitoyltransferase 1	Aminotransferase class I and II	258	AT4G36480.1	230	I	FALSE	FALSE
GENE4064613_p0_K406	GENE4064613_p0	Serine palmitoyltransferase 1	Aminotransferase class I and II	406	AT4G36480.1	375	Q	FALSE	FALSE
GENE4064613_p0_K262	GENE4064613_p0	Serine palmitoyltransferase 1	Aminotransferase class I and II	262	AT4G36480.1	234	K	TRUE	FALSE
GENE4064614_p0_K172	GENE4064614_p0	Bhlh transcription factor family protein	Transcription factor	172	AT5G54680.1	134	S	FALSE	FALSE
GENE4064614_p0_K113	GENE4064614_p0	Bhlh transcription factor family protein	Transcription factor	113	AT5G54680.1	76	K	TRUE	FALSE
GENE4064615_p0_K233	GENE4064615_p0	Malate dehydrogenase		233	AT1G04410.1	237	K	TRUE	TRUE
GENE4064615_p0_K292	GENE4064615_p0	Malate dehydrogenase		292	AT1G04410.1	296	D	FALSE	FALSE
GENE4064615_p0_K105	GENE4064615_p0	Malate dehydrogenase		105	AT1G04410.1	105	K	TRUE	TRUE
GENE4064618_p0_K209	GENE4064618_p0	Putative XRP2 protein	Tubulin binding cofactor C	209
GENE4064627_p0_K900	GENE4064627_p0	Serine/threonine-protein kinase TNNI3K	Leucine rich repeat N-terminal domain	900
GENE4064627_p0_K523	GENE4064627_p0	Serine/threonine-protein kinase TNNI3K	Leucine rich repeat N-terminal domain	523
GENE4064630_p0_K1170	GENE4064630_p0	Zinc finger CHY-type family protein	Uncharacterized protein	1170	AT3G18290.1	1198	E	FALSE	FALSE
GENE4064630_p0_K706	GENE4064630_p0	Zinc finger CHY-type family protein	Uncharacterized protein	706	AT3G18290.1	799	K	TRUE	FALSE
GENE4064630_p0_K918	GENE4064630_p0	Zinc finger CHY-type family protein	Uncharacterized protein	918	AT3G18290.1	975	K	TRUE	FALSE
GENE4064636_p0_K289	GENE4064636_p0	Gephyrin-like molybdotransferase Glp	Molybdopterin biosynthesis protein	289	AT5G20990.1	290	K	TRUE	FALSE
GENE4064646_p0_K219	GENE4064646_p0	Calcium-transporting ATPase 3, endoplasmic reticulum-type	This magnesium-dependent enzyme catalyzes the hydrolysis of ATP coupled with the transport of calcium	219	AT1G10130.1	195	N	FALSE	FALSE
GENE4064647_p0_K491	GENE4064647_p0	Putative PHD finger male meiocyte death family protein	PHD zinc finger	491	AT1G66170.1			FALSE	FALSE
GENE4064647_p0_K348	GENE4064647_p0	Putative PHD finger male meiocyte death family protein	PHD zinc finger	348	AT1G66170.1			FALSE	FALSE
GENE4064651_p0_K194	GENE4064651_p0	Protein phosphatase 1 regulatory subunit SDS22	Protein phosphatase 1 regulatory subunit	194	AT5G19680.1	200	K	TRUE	FALSE
GENE4064654_p0_K101	GENE4064654_p0	V-type proton ATPase subunit D	ATP synthase subunit D	101	AT3G58730.1	120	K	TRUE	TRUE
GENE4064655_p0_K872	GENE4064655_p0	Nuclear pore complex NUP160 family protein	Nuclear pore complex protein NUP160 homolog	872
GENE4064655_p0_K766	GENE4064655_p0	Nuclear pore complex NUP160 family protein	Nuclear pore complex protein NUP160 homolog	766
GENE4064665_p0_K39	GENE4064665_p0	Putative vacuolar transporter chaperone complex subunit	VTC domain	39	AT1G63010.1			FALSE	FALSE
GENE4064665_p0_K352	GENE4064665_p0	Putative vacuolar transporter chaperone complex subunit	VTC domain	352	AT1G63010.1	301	V	FALSE	FALSE
GENE4064665_p0_K298	GENE4064665_p0	Putative vacuolar transporter chaperone complex subunit	VTC domain	298	AT1G63010.1	248	N	FALSE	FALSE
GENE4064665_p0_K272	GENE4064665_p0	Putative vacuolar transporter chaperone complex subunit	VTC domain	272	AT1G63010.1	232	L	FALSE	FALSE
GENE4064665_p0_K5	GENE4064665_p0	Putative vacuolar transporter chaperone complex subunit	VTC domain	5	AT1G63010.1	6	K	TRUE	TRUE
GENE4064665_p0_K662	GENE4064665_p0	Putative vacuolar transporter chaperone complex subunit	VTC domain	662	AT1G63010.1			FALSE	FALSE
GENE4064665_p0_K121	GENE4064665_p0	Putative vacuolar transporter chaperone complex subunit	VTC domain	121	AT1G63010.1	101	E	FALSE	FALSE
GENE4064666_p0x_K90	GENE4064666_p0x	Putative vacuolar transporter chaperone complex subunit	vacuole fusion, non-autophagic	90
GENE4064702_p0_K335	GENE4064702_p0	Brix domain-containing protein C1B9.03c	Peter pan homolog (Drosophila)	335	AT5G61770.1	325	E	FALSE	FALSE
GENE4064703_p0_K126	GENE4064703_p0	Small ribosomal subunit protein eS10	Plectin/S10 domain	126	AT5G41520.1	141	K	TRUE	TRUE
GENE4064703_p0_K94	GENE4064703_p0	Small ribosomal subunit protein eS10	Plectin/S10 domain	94	AT5G41520.1	94	K	TRUE	FALSE
GENE4064703_p0_K93	GENE4064703_p0	Small ribosomal subunit protein eS10	Plectin/S10 domain	93	AT5G41520.1	93	K	TRUE	TRUE
GENE4064703_p0_K17	GENE4064703_p0	Small ribosomal subunit protein eS10	Plectin/S10 domain	17	AT5G41520.1	17	K	TRUE	FALSE
GENE4064704_p0_K194	GENE4064704_p0	F/Y rich C-terminus family protein	'FY-rich' domain, C-terminal region	194
GENE4064704_p0_K706	GENE4064704_p0	F/Y rich C-terminus family protein	'FY-rich' domain, C-terminal region	706
GENE4064706_p0_K107	GENE4064706_p0	Uncharacterized protein		107
GENE4064712_p0_K102	GENE4064712_p0	Photosystem I reaction center subunit N	photosystem I	102	AT5G64040.1	105	K	TRUE	FALSE
GENE4064713_p0_K523	GENE4064713_p0	Putative transcription termination factor 2 family protein	SNF2 family N-terminal domain	523	AT3G54460.1			FALSE	FALSE
GENE4064715_p0_K1234	GENE4064715_p0	Putative translational activator GCN1 family protein	Proteasome stabiliser	1234	AT2G26780.1	1259	K	TRUE	FALSE
GENE4064719_p0_K510	GENE4064719_p0	Kinesin-like KIN-12D family protein	Kinesin-like protein	510
GENE4064719_p0_K357	GENE4064719_p0	Kinesin-like KIN-12D family protein	Kinesin-like protein	357
GENE4064724_p0_K116	GENE4064724_p0	Uncharacterized protein		116
GENE4064724_p0_K357	GENE4064724_p0	Uncharacterized protein		357
GENE4064730_p0_K264	GENE4064730_p0	Large ribosomal subunit protein eL8	Ribosomal protein L7A	264	AT2G47610.1	250	K	TRUE	FALSE
GENE4064730_p0_K125	GENE4064730_p0	Large ribosomal subunit protein eL8	Ribosomal protein L7A	125	AT2G47610.1	108	K	TRUE	FALSE
GENE4064730_p0_K98	GENE4064730_p0	Large ribosomal subunit protein eL8	Ribosomal protein L7A	98	AT2G47610.1	81	K	TRUE	FALSE
GENE4064730_p0_K84	GENE4064730_p0	Large ribosomal subunit protein eL8	Ribosomal protein L7A	84	AT2G47610.1	67	K	TRUE	FALSE
GENE4064730_p0_K35	GENE4064730_p0	Large ribosomal subunit protein eL8	Ribosomal protein L7A	35	AT2G47610.1	18	K	TRUE	TRUE
GENE4064730_p0_K106	GENE4064730_p0	Large ribosomal subunit protein eL8	Ribosomal protein L7A	106	AT2G47610.1	89	K	TRUE	FALSE
