## Supplementary Data Set 4 for "Multiomics dissection of the CO_2_-dependent fast growth of *Picochlorum celeri*" (part 2 of 3)

### Sheet: conservation_arabidopsis (continued)
Site ID	Gene ID	Gene name	Description	Position	Ortholog	Ortholog position	Ortholog residue	Lysine conserved	Site conserved
GENE4064730_p0_K43	GENE4064730_p0	Large ribosomal subunit protein eL8	Ribosomal protein L7A	43	AT2G47610.1	26	R	FALSE	FALSE
GENE4064730_p0_K225	GENE4064730_p0	Large ribosomal subunit protein eL8	Ribosomal protein L7A	225	AT2G47610.1	208	K	TRUE	FALSE
GENE4064746_p0_K117	GENE4064746_p0	Glucomannan 4-beta-mannosyltransferase 9	Glycosyl transferase family group 2	117	AT5G03760.1	141	T	FALSE	FALSE
GENE4064746_p0_K130	GENE4064746_p0	Glucomannan 4-beta-mannosyltransferase 9	Glycosyl transferase family group 2	130	AT5G03760.1	154	A	FALSE	FALSE
GENE4064749_p0_K210	GENE4064749_p0	DNA mismatch repair protein MSH6	DNA-binding domain of DNA mismatch repair MUTS family	210	AT4G02070.1	318	R	FALSE	FALSE
GENE4064749_p0_K897	GENE4064749_p0	DNA mismatch repair protein MSH6	DNA-binding domain of DNA mismatch repair MUTS family	897	AT4G02070.1	992	R	FALSE	FALSE
GENE4064750_p0_K636	GENE4064750_p0	BTA1P family protein	BTA1 / Betaine lipid synthase (DGTS synthase)	636
GENE4064750_p0_K45	GENE4064750_p0	BTA1P family protein	BTA1 / Betaine lipid synthase (DGTS synthase)	45
GENE4064750_p0_K673	GENE4064750_p0	BTA1P family protein	BTA1 / Betaine lipid synthase (DGTS synthase)	673
GENE4064750_p0_K629	GENE4064750_p0	BTA1P family protein	BTA1 / Betaine lipid synthase (DGTS synthase)	629
GENE4064750_p0_K3	GENE4064750_p0	BTA1P family protein	BTA1 / Betaine lipid synthase (DGTS synthase)	3
GENE4064750_p0_K68	GENE4064750_p0	BTA1P family protein	BTA1 / Betaine lipid synthase (DGTS synthase)	68
GENE4064754_p0_K386	GENE4064754_p0	RNA polymerase II transcriptional coactivator family protein	RNA polymerase II transcriptional coactivator	386	AT4G10920.1			FALSE	FALSE
GENE4064754_p0_K318	GENE4064754_p0	RNA polymerase II transcriptional coactivator family protein	RNA polymerase II transcriptional coactivator	318	AT4G10920.1			FALSE	FALSE
GENE4064755_p0_K267	GENE4064755_p0	Arfaptin homology (AH) domain/BAR domain-containing protein	PH domain-containing protein	267
GENE4064755_p0_K72	GENE4064755_p0	Arfaptin homology (AH) domain/BAR domain-containing protein	PH domain-containing protein	72
GENE4064756_p0x_K60	GENE4064756_p0x	Probable hydroxyisourate hydrolase	HIUase/Transthyretin family	60	AT5G58220.1	192	V	FALSE	FALSE
GENE4064758_p0_K215	GENE4064758_p0	Long chain acyl-CoA synthetase 7, peroxisomal	Long chain acyl-CoA synthetase	215	AT5G27600.1	250	S	FALSE	FALSE
GENE4064758_p0_K528	GENE4064758_p0	Long chain acyl-CoA synthetase 7, peroxisomal	Long chain acyl-CoA synthetase	528	AT5G27600.1	554	K	TRUE	FALSE
GENE4064760_p0_K629	GENE4064760_p0	Tenascin family protein	Sushi, nidogen and EGF-like	629
GENE4064760_p0_K633	GENE4064760_p0	Tenascin family protein	Sushi, nidogen and EGF-like	633
GENE4064767_p0_K887	GENE4064767_p0	ARM repeat-containing protein	Src homology 3 domains	887	AT2G07360.1			FALSE	FALSE
GENE4064768_p0_K156	GENE4064768_p0	Unkempt family member	zinc finger	156	AT5G12850.1	339	K	TRUE	FALSE
GENE4064768_p0_K124	GENE4064768_p0	Unkempt family member	zinc finger	124	AT5G12850.1	307	K	TRUE	FALSE
GENE4064768_p0_K371	GENE4064768_p0	Unkempt family member	zinc finger	371	AT5G12850.1	574	M	FALSE	FALSE
GENE4064770_p0_K177	GENE4064770_p0	Uncharacterized protein		177
GENE4064772_p0_K313	GENE4064772_p0	SHN shine , DNA binding / transcription factor family protein	AP2 domain	313
GENE4064772_p0_K405	GENE4064772_p0	SHN shine , DNA binding / transcription factor family protein	AP2 domain	405
GENE4064772_p0_K338	GENE4064772_p0	SHN shine , DNA binding / transcription factor family protein	AP2 domain	338
GENE4064772_p0_K164	GENE4064772_p0	SHN shine , DNA binding / transcription factor family protein	AP2 domain	164
GENE4064772_p0_K95	GENE4064772_p0	SHN shine , DNA binding / transcription factor family protein	AP2 domain	95
GENE4064779_p0_K642	GENE4064779_p0	Phototropin	Blue light receptor	642	AT5G58140.1	818	H	FALSE	FALSE
GENE4064779_p0_K339	GENE4064779_p0	Phototropin	Blue light receptor	339	AT5G58140.1	517	A	FALSE	FALSE
GENE4064779_p0_K393	GENE4064779_p0	Phototropin	Blue light receptor	393	AT5G58140.1	573	G	FALSE	FALSE
GENE4064779_p0_K98	GENE4064779_p0	Phototropin	Blue light receptor	98	AT5G58140.1	194	K	TRUE	FALSE
GENE4064779_p0_K428	GENE4064779_p0	Phototropin	Blue light receptor	428	AT5G58140.1	610	K	TRUE	FALSE
GENE4064780_p0_K216	GENE4064780_p0	EF-hand calcium-binding family protein	EF-hand domain	216
GENE4064782_p0_K13	GENE4064782_p0	Calmodulin	Ca2+ insensitive EF hand	13	AT5G37780.1	11	S	FALSE	FALSE
GENE4064782_p0_K62	GENE4064782_p0	Calmodulin	Ca2+ insensitive EF hand	62	AT5G37780.1	60	G	FALSE	FALSE
GENE4064782_p0_K93	GENE4064782_p0	Calmodulin	Ca2+ insensitive EF hand	93	AT5G37780.1	91	R	FALSE	FALSE
GENE4064782_p0_K16	GENE4064782_p0	Calmodulin	Ca2+ insensitive EF hand	16	AT5G37780.1	14	K	TRUE	TRUE
GENE4064782_p0_K52	GENE4064782_p0	Calmodulin	Ca2+ insensitive EF hand	52	AT5G37780.1	50	Q	FALSE	FALSE
GENE4064782_p0_K69	GENE4064782_p0	Calmodulin	Ca2+ insensitive EF hand	69	AT5G37780.1	67	P	FALSE	FALSE
GENE4064783_p0_K42	GENE4064783_p0	Paired amphipathic helix protein Sin3a	Paired amphipathic helix protein Sin3-like	42	AT3G01320.1	87	K	TRUE	FALSE
GENE4064783_p0_K456	GENE4064783_p0	Paired amphipathic helix protein Sin3a	Paired amphipathic helix protein Sin3-like	456	AT3G01320.1	615	K	TRUE	FALSE
GENE4064783_p0_K508	GENE4064783_p0	Paired amphipathic helix protein Sin3a	Paired amphipathic helix protein Sin3-like	508	AT3G01320.1	667	K	TRUE	FALSE
GENE4064783_p0_K53	GENE4064783_p0	Paired amphipathic helix protein Sin3a	Paired amphipathic helix protein Sin3-like	53	AT3G01320.1	98	A	FALSE	FALSE
GENE4064783_p0_K464	GENE4064783_p0	Paired amphipathic helix protein Sin3a	Paired amphipathic helix protein Sin3-like	464	AT3G01320.1	623	R	FALSE	FALSE
GENE4064783_p0_K501	GENE4064783_p0	Paired amphipathic helix protein Sin3a	Paired amphipathic helix protein Sin3-like	501	AT3G01320.1	660	K	TRUE	FALSE
GENE4064787_p0_K534	GENE4064787_p0	Transport protein SEC23 E	Gelsolin repeat	534	AT3G23660.1	536	K	TRUE	FALSE
GENE4064787_p0_K189	GENE4064787_p0	Transport protein SEC23 E	Gelsolin repeat	189	AT3G23660.1	192	K	TRUE	FALSE
GENE4064787_p0_K33	GENE4064787_p0	Transport protein SEC23 E	Gelsolin repeat	33	AT3G23660.1	31	K	TRUE	FALSE
GENE4064788_p0_K358	GENE4064788_p0	Histone deacetylation		358
GENE4064795_p0_K323	GENE4064795_p0	Probable ovarian tumor DOMAIN-containing deubiquitinating enzyme 2	OTU-like cysteine protease	323	AT1G50670.1	174	N	FALSE	FALSE
GENE4064795_p0_K142	GENE4064795_p0	Probable ovarian tumor DOMAIN-containing deubiquitinating enzyme 2	OTU-like cysteine protease	142	AT1G50670.1			FALSE	FALSE
GENE4064801_p0_K146	GENE4064801_p0	Large ribosomal subunit protein eL19	ribosomal protein L19	146	AT4G02230.1	146	K	TRUE	FALSE
GENE4064801_p0_K128	GENE4064801_p0	Large ribosomal subunit protein eL19	ribosomal protein L19	128	AT4G02230.1	128	K	TRUE	TRUE
GENE4064801_p0_K192	GENE4064801_p0	Large ribosomal subunit protein eL19	ribosomal protein L19	192	AT4G02230.1	192	A	FALSE	FALSE
GENE4064801_p0_K46	GENE4064801_p0	Large ribosomal subunit protein eL19	ribosomal protein L19	46	AT4G02230.1	46	K	TRUE	FALSE
GENE4064807_p0_K675	GENE4064807_p0	DNA replication licensing factor MCM6		675	AT5G44635.1	645	L	FALSE	FALSE
GENE4064807_p0_K823	GENE4064807_p0	DNA replication licensing factor MCM6		823	AT5G44635.1	775	L	FALSE	FALSE
GENE4064807_p0_K762	GENE4064807_p0	DNA replication licensing factor MCM6		762	AT5G44635.1	724	T	FALSE	FALSE
GENE4064807_p0_K770	GENE4064807_p0	DNA replication licensing factor MCM6		770	AT5G44635.1	732	R	FALSE	FALSE
GENE4064807_p0_K861	GENE4064807_p0	DNA replication licensing factor MCM6		861	AT5G44635.1	812	K	TRUE	FALSE
GENE4064811_p0_K458	GENE4064811_p0	Acyl-CoA oxidase	Acyl-coenzyme A oxidase	458	AT1G06290.1	490	K	TRUE	FALSE
GENE4064812_p0_K220	GENE4064812_p0	Queuine tRNA-ribosyltransferase accessory subunit 2	Non-catalytic subunit of the queuine tRNA- ribosyltransferase (TGT) that catalyzes the base-exchange of a guanine (G) residue with queuine (Q) at position 34 (anticodon wobble position) in tRNAs with GU(N) anticodons (tRNA-Asp, -Asn, - His and -Tyr), resulting in the hypermodified nucleoside queuosine (7-(((4,5-cis-dihydroxy-2-cyclopenten-1-yl)amino)methyl)-7- deazaguanosine)	220
GENE4064813_p0_K68	GENE4064813_p0	OSJNBA0043L24.15 protein	Protein trichome birefringence-like 3	68	AT5G01350.1	70	K	TRUE	FALSE
GENE4064814_p0_K168	GENE4064814_p0	Regulator of nonsense transcripts 1	RNA helicase (UPF2 interacting domain)	168
GENE4064815_p0x_K639	GENE4064815_p0x	Zinc/iron transporter	ZIP family transporter	639	AT3G08650.1	418	K	TRUE	FALSE
GENE4064820_p0_K116	GENE4064820_p0	Probable photosystem II lipoprotein Psb27	Photosystem II repair protein PSB27-H1	116	AT1G03600.1	111	S	FALSE	FALSE
GENE4064820_p0_K111	GENE4064820_p0	Probable photosystem II lipoprotein Psb27	Photosystem II repair protein PSB27-H1	111	AT1G03600.1	106	R	FALSE	FALSE
GENE4064825_p0_K253	GENE4064825_p0	ATP synthase subunit b', chloroplastic		253	AT4G32260.1			FALSE	FALSE
GENE4064825_p0_K160	GENE4064825_p0	ATP synthase subunit b', chloroplastic		160	AT4G32260.1	129	K	TRUE	FALSE
GENE4064831_p0_K43	GENE4064831_p0	Uncharacterized protein		43
GENE4064831_p0_K28	GENE4064831_p0	Uncharacterized protein		28
GENE4064831_p0_K111	GENE4064831_p0	Uncharacterized protein		111
GENE4064832_p0_K51	GENE4064832_p0	Uncharacterized protein		51
GENE4064837_p0_K648	GENE4064837_p0	Dynamin-like protein ARC5	Dynamin-type G domain-containing protein	648	AT3G19720.1	591	S	FALSE	FALSE
GENE4064837_p0_K762	GENE4064837_p0	Dynamin-like protein ARC5	Dynamin-type G domain-containing protein	762	AT3G19720.1	738	R	FALSE	FALSE
GENE4064837_p0_K658	GENE4064837_p0	Dynamin-like protein ARC5	Dynamin-type G domain-containing protein	658	AT3G19720.1	623	R	FALSE	FALSE
GENE4064837_p0_K414	GENE4064837_p0	Dynamin-like protein ARC5	Dynamin-type G domain-containing protein	414	AT3G19720.1	359	K	TRUE	FALSE
GENE4064837_p0_K662	GENE4064837_p0	Dynamin-like protein ARC5	Dynamin-type G domain-containing protein	662	AT3G19720.1	627	K	TRUE	TRUE
GENE4064837_p0_K226	GENE4064837_p0	Dynamin-like protein ARC5	Dynamin-type G domain-containing protein	226	AT3G19720.1	171	L	FALSE	FALSE
GENE4064837_p0_K813	GENE4064837_p0	Dynamin-like protein ARC5	Dynamin-type G domain-containing protein	813	AT3G19720.1			FALSE	FALSE
GENE4064840_p0_K407	GENE4064840_p0	DBD XPA family protein	Putative DNA-binding domain superfamily	407
GENE4064840_p0_K309	GENE4064840_p0	DBD XPA family protein	Putative DNA-binding domain superfamily	309
GENE4064840_p0_K394	GENE4064840_p0	DBD XPA family protein	Putative DNA-binding domain superfamily	394
GENE4064840_p0_K244	GENE4064840_p0	DBD XPA family protein	Putative DNA-binding domain superfamily	244
GENE4064840_p0_K368	GENE4064840_p0	DBD XPA family protein	Putative DNA-binding domain superfamily	368
GENE4064840_p0_K360	GENE4064840_p0	DBD XPA family protein	Putative DNA-binding domain superfamily	360
GENE4064840_p0_K119	GENE4064840_p0	DBD XPA family protein	Putative DNA-binding domain superfamily	119
GENE4064842_p0_K711	GENE4064842_p0	Putative HSDA/SDA1 family protein	NUC130/3NT domain	711	AT1G13160.1	748	K	TRUE	FALSE
GENE4064843_p0_K213	GENE4064843_p0	Hypersensitive-induced response protein 1	Hypersensitive-induced response protein 1	213	AT1G69840.1	182	K	TRUE	FALSE
GENE4064843_p0_K218	GENE4064843_p0	Hypersensitive-induced response protein 1	Hypersensitive-induced response protein 1	218	AT1G69840.1	187	K	TRUE	FALSE
GENE4064843_p0_K142	GENE4064843_p0	Hypersensitive-induced response protein 1	Hypersensitive-induced response protein 1	142	AT1G69840.1	111	K	TRUE	TRUE
GENE4064843_p0_K120	GENE4064843_p0	Hypersensitive-induced response protein 1	Hypersensitive-induced response protein 1	120	AT1G69840.1	89	K	TRUE	TRUE
GENE4064846_p0_K467	GENE4064846_p0	Adenosylhomocysteinase 1	Adenosylhomocysteinase	467	AT3G23810.1	464	K	TRUE	TRUE
GENE4064846_p0_K461	GENE4064846_p0	Adenosylhomocysteinase 1	Adenosylhomocysteinase	461	AT3G23810.1	458	R	FALSE	FALSE
GENE4064846_p0_K57	GENE4064846_p0	Adenosylhomocysteinase 1	Adenosylhomocysteinase	57	AT3G23810.1	53	K	TRUE	FALSE
GENE4064846_p0_K241	GENE4064846_p0	Adenosylhomocysteinase 1	Adenosylhomocysteinase	241	AT3G23810.1	237	K	TRUE	FALSE
GENE4064846_p0_K21	GENE4064846_p0	Adenosylhomocysteinase 1	Adenosylhomocysteinase	21	AT3G23810.1	17	K	TRUE	FALSE
GENE4064846_p0_K186	GENE4064846_p0	Adenosylhomocysteinase 1	Adenosylhomocysteinase	186	AT3G23810.1	182	K	TRUE	FALSE
GENE4064846_p0_K215	GENE4064846_p0	Adenosylhomocysteinase 1	Adenosylhomocysteinase	215	AT3G23810.1	211	K	TRUE	FALSE
GENE4064847_p0_K188	GENE4064847_p0	Putative phosphopantetheine transferase	L-aminoadipate-semialdehyde dehydrogenase-phosphopantetheinyl	188
GENE4064847_p0_K184	GENE4064847_p0	Putative phosphopantetheine transferase	L-aminoadipate-semialdehyde dehydrogenase-phosphopantetheinyl	184
GENE4064853_p0_K413	GENE4064853_p0	Ankyrin repeats (3 copies)	peptidase activity, acting on L-amino acid peptides	413
GENE4064853_p0_K868	GENE4064853_p0	Ankyrin repeats (3 copies)	peptidase activity, acting on L-amino acid peptides	868
GENE4064869_p0_K216	GENE4064869_p0	Putative zinc transporter ZupT	divalent heavy-metal cations transporter	216
GENE4064869_p0_K205	GENE4064869_p0	Putative zinc transporter ZupT	divalent heavy-metal cations transporter	205
GENE4064869_p0_K142	GENE4064869_p0	Putative zinc transporter ZupT	divalent heavy-metal cations transporter	142
GENE4064880_p0_K121	GENE4064880_p0	Uncharacterized protein		121
GENE4064897_p0_K68	GENE4064897_p0	Putative DExH-box ATP-dependent RNA helicase DExH6 family protein	R3H domain	68	AT2G30800.1	70	R	FALSE	FALSE
GENE4064913_p0_K54	GENE4064913_p0	Probable monothiol glutaredoxin-S4, mitochondrial	Glutaredoxin	54	AT3G15660.1	58	P	FALSE	FALSE
GENE4064914_p0_K154	GENE4064914_p0	Golgi TO ER traffic 4 homolog family protein	Protein of unknown function (DUF410)	154	AT5G63220.1	174	T	FALSE	FALSE
GENE4064914_p0_K159	GENE4064914_p0	Golgi TO ER traffic 4 homolog family protein	Protein of unknown function (DUF410)	159	AT5G63220.1	179	L	FALSE	FALSE
GENE4064916_p0_K157	GENE4064916_p0	Flavin monoamine oxidase	Flavin containing amine oxidoreductase	157	AT1G62830.1			FALSE	FALSE
GENE4064917_p0_K37	GENE4064917_p0	DDB1- and CUL4-associated factor 13	Sof1-like domain	37	AT4G28450.1	37	K	TRUE	FALSE
GENE4064920_p0_K495	GENE4064920_p0	Probable membrane DUF221 family protein	Calcium-dependent channel, 7TM region, putative phosphate	495
GENE4064922_p0_K1101	GENE4064922_p0	Putative stromal antigen family protein	cohesion protein	1101	AT2G47980.1	1033	R	FALSE	FALSE
GENE4064922_p0_K288	GENE4064922_p0	Putative stromal antigen family protein	cohesion protein	288	AT2G47980.1	255	V	FALSE	FALSE
GENE4064922_p0_K207	GENE4064922_p0	Putative stromal antigen family protein	cohesion protein	207	AT2G47980.1	173	N	FALSE	FALSE
GENE4064922_p0_K1095	GENE4064922_p0	Putative stromal antigen family protein	cohesion protein	1095	AT2G47980.1	1027	E	FALSE	FALSE
GENE4064922_p0_K638	GENE4064922_p0	Putative stromal antigen family protein	cohesion protein	638	AT2G47980.1	589	A	FALSE	FALSE
GENE4064924_p0_K305	GENE4064924_p0	11-beta-HSD1	Enoyl-(Acyl carrier protein) reductase	305
GENE4064924_p0_K238	GENE4064924_p0	11-beta-HSD1	Enoyl-(Acyl carrier protein) reductase	238
GENE4064924_p0_K246	GENE4064924_p0	11-beta-HSD1	Enoyl-(Acyl carrier protein) reductase	246
GENE4064924_p0_K247	GENE4064924_p0	11-beta-HSD1	Enoyl-(Acyl carrier protein) reductase	247
GENE4064925_p0_K1173	GENE4064925_p0	Activating signal cointegrator 1 complex subunit 3	Sec63 Brl domain	1173	AT5G61140.1	1179	E	FALSE	FALSE
GENE4064925_p0_K2052	GENE4064925_p0	Activating signal cointegrator 1 complex subunit 3	Sec63 Brl domain	2052	AT5G61140.1	2048	K	TRUE	FALSE
GENE4064925_p0_K360	GENE4064925_p0	Activating signal cointegrator 1 complex subunit 3	Sec63 Brl domain	360	AT5G61140.1	388	T	FALSE	FALSE
GENE4064925_p0_K1994	GENE4064925_p0	Activating signal cointegrator 1 complex subunit 3	Sec63 Brl domain	1994	AT5G61140.1			FALSE	FALSE
GENE4064935_p0_K109	GENE4064935_p0	SAP domain-containing RIBONUCLEOPROTEIN-containing protein	mRNA-containing ribonucleoprotein complex export from nucleus	109
GENE4064935_p0_K89	GENE4064935_p0	SAP domain-containing RIBONUCLEOPROTEIN-containing protein	mRNA-containing ribonucleoprotein complex export from nucleus	89
GENE4064939_p0_K125	GENE4064939_p0	Putative yabby protein	hypothetical protein	125
GENE4064945_p0_K363	GENE4064945_p0	Putative origin of replication complex subunit	origin recognition complex, subunit 2	363	AT2G37560.1	311	R	FALSE	FALSE
GENE4064947_p0_K483	GENE4064947_p0	Conditioned medium factor receptor 1	Glucose inhibited division protein A	483
GENE4064947_p0_K493	GENE4064947_p0	Conditioned medium factor receptor 1	Glucose inhibited division protein A	493
GENE4064947_p0_K208	GENE4064947_p0	Conditioned medium factor receptor 1	Glucose inhibited division protein A	208
GENE4064947_p0_K194	GENE4064947_p0	Conditioned medium factor receptor 1	Glucose inhibited division protein A	194
GENE4064950_p0_K176	GENE4064950_p0	Putative syntaxin-43 family protein	t-SNARE coiled-coil homology domain-containing protein	176	AT3G05710.1	185	S	FALSE	FALSE
GENE4064958_p0_K204	GENE4064958_p0	Secreted isochorismatase effector Isc1	Isochorismatase family	204
GENE4064962_p0_K250	GENE4064962_p0	Radical SAM 3-amino-3-carboxypropyl Radical Forming	Putative diphthamide synthesis protein	250	AT3G59630.1	271	K	TRUE	FALSE
GENE4064967_p0_K127	GENE4064967_p0	ZnF U1 5 family protein	U1-type domain-containing protein	127
GENE4064970_p0_K107	GENE4064970_p0	Effector of transcription 2 family protein	Protein effector of transcription	107
GENE4064977_p0_K252	GENE4064977_p0	Translation initiation factor EIF-2B family protein	Translation initiation factor eIF2B subunit delta	252	AT5G38640.1	269	S	FALSE	FALSE
GENE4064980_p0_K1021	GENE4064980_p0	Pentraxin family protein	Concanavalin A-like lectin/glucanases superfamily	1021
GENE4064985_p0_K290	GENE4064985_p0	Cullin-3B	Cullin family	290	AT1G69670.1	292	S	FALSE	FALSE
GENE4064987_p0_K184	GENE4064987_p0	Ras-related protein RABH1b	Rab subfamily of small GTPases	184	AT2G44610.1	160	K	TRUE	TRUE
GENE4064988_p0_K168	GENE4064988_p0	Trafficking protein particle complex subunit 3	Trafficking protein particle complex subunit	168	AT5G54750.1	183	K	TRUE	TRUE
GENE4064995_p0_K1092	GENE4064995_p0	Putative structural maintenance of chromosomes 6A family protein	Structural maintenance of chromosomes	1092	AT5G07660.1	962	D	FALSE	FALSE
GENE4064995_p0_K1060	GENE4064995_p0	Putative structural maintenance of chromosomes 6A family protein	Structural maintenance of chromosomes	1060	AT5G07660.1	930	Q	FALSE	FALSE
GENE4065001_p0_K238	GENE4065001_p0	Putative NASP-related sim3 family protein	Tetratricopeptide repeat (TPR)-like superfamily protein	238	AT4G37210.1	287	R	FALSE	FALSE
GENE4065014_p0_K259	GENE4065014_p0	Glyceraldehyde-3-phosphate dehydrogenase 1	Glyceraldehyde-3-phosphate dehydrogenase	259	AT1G79530.1	343	K	TRUE	FALSE
GENE4065014_p0_K348	GENE4065014_p0	Glyceraldehyde-3-phosphate dehydrogenase 1	Glyceraldehyde-3-phosphate dehydrogenase	348	AT1G79530.1			FALSE	FALSE
GENE4065014_p0_K345	GENE4065014_p0	Glyceraldehyde-3-phosphate dehydrogenase 1	Glyceraldehyde-3-phosphate dehydrogenase	345	AT1G79530.1			FALSE	FALSE
GENE4065014_p0_K215	GENE4065014_p0	Glyceraldehyde-3-phosphate dehydrogenase 1	Glyceraldehyde-3-phosphate dehydrogenase	215	AT1G79530.1	299	K	TRUE	FALSE
GENE4065014_p0_K125	GENE4065014_p0	Glyceraldehyde-3-phosphate dehydrogenase 1	Glyceraldehyde-3-phosphate dehydrogenase	125	AT1G79530.1	210	A	FALSE	FALSE
GENE4065014_p0_K290	GENE4065014_p0	Glyceraldehyde-3-phosphate dehydrogenase 1	Glyceraldehyde-3-phosphate dehydrogenase	290	AT1G79530.1	374	S	FALSE	FALSE
GENE4065016_p0_K135	GENE4065016_p0	Eukaryotic translation initiation factor family protein	Eukaryotic translation initiation factor 2 subunit beta	135	AT5G20920.1	130	R	FALSE	FALSE
GENE4065016_p0_K263	GENE4065016_p0	Eukaryotic translation initiation factor family protein	Eukaryotic translation initiation factor 2 subunit beta	263	AT5G20920.1	256	K	TRUE	TRUE
GENE4065016_p0_K151	GENE4065016_p0	Eukaryotic translation initiation factor family protein	Eukaryotic translation initiation factor 2 subunit beta	151	AT5G20920.1	146	R	FALSE	FALSE
GENE4065016_p0_K57	GENE4065016_p0	Eukaryotic translation initiation factor family protein	Eukaryotic translation initiation factor 2 subunit beta	57	AT5G20920.1	33	E	FALSE	FALSE
GENE4065016_p0_K80	GENE4065016_p0	Eukaryotic translation initiation factor family protein	Eukaryotic translation initiation factor 2 subunit beta	80	AT5G20920.1	64	K	TRUE	FALSE
GENE4065031_p0_K73	GENE4065031_p0	Lysine--tRNA ligase	lysyl-tRNA synthetase	73	AT3G11710.1			FALSE	FALSE
GENE4065031_p0_K93	GENE4065031_p0	Lysine--tRNA ligase	lysyl-tRNA synthetase	93	AT3G11710.1	96	K	TRUE	FALSE
GENE4065032_p0_K272	GENE4065032_p0	Fkbp-type peptidyl-prolyl cis-trans isomerase fkpa	Peptidyl-prolyl cis-trans isomerase	272	AT4G25340.1	405	K	TRUE	FALSE
GENE4065044_p0_K67	GENE4065044_p0	Putative mitogen-activated protein kinase	Protein tyrosine kinase	67
GENE4065047_p0_K547	GENE4065047_p0	Acyl CoA binding protein	Acyl CoA binding protein (ACBP) binds thiol esters of long fatty acids and coenzyme A in a one-to-one binding mode with high specificity and affinity	547	AT3G05420.1	587	K	TRUE	TRUE
GENE4065047_p0_K485	GENE4065047_p0	Acyl CoA binding protein	Acyl CoA binding protein (ACBP) binds thiol esters of long fatty acids and coenzyme A in a one-to-one binding mode with high specificity and affinity	485	AT3G05420.1	511	R	FALSE	FALSE
GENE4065047_p0_K202	GENE4065047_p0	Acyl CoA binding protein	Acyl CoA binding protein (ACBP) binds thiol esters of long fatty acids and coenzyme A in a one-to-one binding mode with high specificity and affinity	202	AT3G05420.1	227	K	TRUE	FALSE
GENE4065047_p0_K581	GENE4065047_p0	Acyl CoA binding protein	Acyl CoA binding protein (ACBP) binds thiol esters of long fatty acids and coenzyme A in a one-to-one binding mode with high specificity and affinity	581	AT3G05420.1	621	E	FALSE	FALSE
GENE4065056_p0_K353	GENE4065056_p0	T-complex protein 1 subunit epsilon	assists the folding of proteins upon ATP hydrolysis	353	AT1G24510.1	353	G	FALSE	FALSE
GENE4065056_p0_K51	GENE4065056_p0	T-complex protein 1 subunit epsilon	assists the folding of proteins upon ATP hydrolysis	51	AT1G24510.1	51	K	TRUE	FALSE
GENE4065056_p0_K38	GENE4065056_p0	T-complex protein 1 subunit epsilon	assists the folding of proteins upon ATP hydrolysis	38	AT1G24510.1	38	K	TRUE	FALSE
GENE4065059_p0_K1084	GENE4065059_p0	Putative microtubule associated XMAP215 family protein	TOG	1084	AT2G35630.1	1068	R	FALSE	FALSE
GENE4065059_p0_K1090	GENE4065059_p0	Putative microtubule associated XMAP215 family protein	TOG	1090	AT2G35630.1	1074	E	FALSE	FALSE
GENE4065059_p0_K1109	GENE4065059_p0	Putative microtubule associated XMAP215 family protein	TOG	1109	AT2G35630.1	1095	K	TRUE	FALSE
GENE4065059_p0_K495	GENE4065059_p0	Putative microtubule associated XMAP215 family protein	TOG	495	AT2G35630.1	461	D	FALSE	FALSE
GENE4065063_p0_K462	GENE4065063_p0	Putative ATP synthase gamma	Component of IIS longevity pathway SMK-1	462	AT3G06670.1	455	E	FALSE	FALSE
GENE4065071_p0_K1184	GENE4065071_p0	Probable protein photoperiod-independent early flowering 1	Protein PHOTOPERIOD-INDEPENDENT EARLY FLOWERING	1184	AT3G12810.1	1126	P	FALSE	FALSE
GENE4065071_p0_K1421	GENE4065071_p0	Probable protein photoperiod-independent early flowering 1	Protein PHOTOPERIOD-INDEPENDENT EARLY FLOWERING	1421	AT3G12810.1	1407	I	FALSE	FALSE
GENE4065079_p0_K220	GENE4065079_p0	DEAD-box ATP-dependent RNA helicase 15	Type III restriction enzyme, res subunit	220	AT5G11200.1	217	K	TRUE	FALSE
GENE4065079_p0_K157	GENE4065079_p0	DEAD-box ATP-dependent RNA helicase 15	Type III restriction enzyme, res subunit	157	AT5G11200.1	156	K	TRUE	FALSE
GENE4065079_p0_K187	GENE4065079_p0	DEAD-box ATP-dependent RNA helicase 15	Type III restriction enzyme, res subunit	187	AT5G11200.1	184	K	TRUE	FALSE
GENE4065079_p0_K55	GENE4065079_p0	DEAD-box ATP-dependent RNA helicase 15	Type III restriction enzyme, res subunit	55	AT5G11200.1	54	K	TRUE	TRUE
GENE4065081_p0_K496	GENE4065081_p0	S-adenosyl-L-methionine-dependent methyltransferase	Methyltransferase	496
GENE4065082_p0_K260	GENE4065082_p0	Proteasome subunit beta type-4	Proteasome subunit beta	260	AT1G56450.1	215	E	FALSE	FALSE
GENE4065082_p0_K252	GENE4065082_p0	Proteasome subunit beta type-4	Proteasome subunit beta	252	AT1G56450.1	207	K	TRUE	TRUE
GENE4065082_p0_K257	GENE4065082_p0	Proteasome subunit beta type-4	Proteasome subunit beta	257	AT1G56450.1	212	K	TRUE	TRUE
GENE4065082_p0_K286	GENE4065082_p0	Proteasome subunit beta type-4	Proteasome subunit beta	286	AT1G56450.1	241	G	FALSE	FALSE
GENE4065086_p0_K114	GENE4065086_p0	Putative SAP18 family protein	Sin3 associated polypeptide p18 (SAP18)	114	AT2G45640.1	120	E	FALSE	FALSE
GENE4065088_p0_K600	GENE4065088_p0	ABC transporter F family member 3	ABC transporter F family member	600	AT1G64550.1	601	K	TRUE	FALSE
GENE4065088_p0_K170	GENE4065088_p0	ABC transporter F family member 3	ABC transporter F family member	170	AT1G64550.1	157	M	FALSE	FALSE
GENE4065101_p0_K308	GENE4065101_p0	Calcium/calmodulin-dependent protein kinase type 1	Calcium calmodulin-dependent kinase type 1	308
GENE4065101_p0_K193	GENE4065101_p0	Calcium/calmodulin-dependent protein kinase type 1	Calcium calmodulin-dependent kinase type 1	193
GENE4065101_p0_K51	GENE4065101_p0	Calcium/calmodulin-dependent protein kinase type 1	Calcium calmodulin-dependent kinase type 1	51
GENE4065101_p0_K334	GENE4065101_p0	Calcium/calmodulin-dependent protein kinase type 1	Calcium calmodulin-dependent kinase type 1	334
GENE4065101_p0_K185	GENE4065101_p0	Calcium/calmodulin-dependent protein kinase type 1	Calcium calmodulin-dependent kinase type 1	185
GENE4065103_p0_K206	GENE4065103_p0	Syntaxin-132	t-SNARE coiled-coil homology domain-containing protein	206	AT5G08080.1	155	R	FALSE	FALSE
GENE4065103_p0_K147	GENE4065103_p0	Syntaxin-132	t-SNARE coiled-coil homology domain-containing protein	147	AT5G08080.1	96	K	TRUE	FALSE
GENE4065103_p0_K151	GENE4065103_p0	Syntaxin-132	t-SNARE coiled-coil homology domain-containing protein	151	AT5G08080.1	100	E	FALSE	FALSE
GENE4065103_p0_K141	GENE4065103_p0	Syntaxin-132	t-SNARE coiled-coil homology domain-containing protein	141	AT5G08080.1	90	S	FALSE	FALSE
GENE4065103_p0_K162	GENE4065103_p0	Syntaxin-132	t-SNARE coiled-coil homology domain-containing protein	162	AT5G08080.1	111	Q	FALSE	FALSE
GENE4065104_p0_K233	GENE4065104_p0	Alpha-soluble NSF attachment protein	Soluble NSF attachment protein, SNAP	233	AT3G56190.1	220	Q	FALSE	FALSE
GENE4065105_p0_K270	GENE4065105_p0	Peroxisomal 2,4-dienoyl-CoA reductase	Peroxisomal 2,4-dienoyl-CoA	270	AT3G12800.1	274	A	FALSE	FALSE
GENE4065105_p0_K291	GENE4065105_p0	Peroxisomal 2,4-dienoyl-CoA reductase	Peroxisomal 2,4-dienoyl-CoA	291	AT3G12800.1	297	K	TRUE	FALSE
GENE4065108_p0_K446	GENE4065108_p0	tRNA-dihydrouridine(47) synthase [NAD(P)(+)]-like	tRNA-dihydrouridine(47) synthase NAD(P)( )-like protein]	446	AT4G38890.1	508	K	TRUE	FALSE
GENE4065109_p0_K218	GENE4065109_p0	Chlorophyll a-b binding protein CP29	Chlorophyll a-b binding protein	218	AT5G01530.1	239	Q	FALSE	FALSE
GENE4065109_p0_K223	GENE4065109_p0	Chlorophyll a-b binding protein CP29	Chlorophyll a-b binding protein	223	AT5G01530.1	244	K	TRUE	FALSE
GENE4065116_p0_K174	GENE4065116_p0	Putative spermatogenesis-associated 4 family protein		174
GENE4065116_p0_K188	GENE4065116_p0	Putative spermatogenesis-associated 4 family protein		188
GENE4065119_p0_K127	GENE4065119_p0	ADP-ribosylation factor 2-A	ADP-ribosylation factor	127	AT5G14670.1	127	K	TRUE	FALSE
GENE4065123_p0_K374	GENE4065123_p0	MYG1 exonuclease	Uncharacterised protein family (UPF0160)	374	AT5G41970.1	372	T	FALSE	FALSE
GENE4065126_p0_K160	GENE4065126_p0	Putative chaperone dnaJ family protein	DnaJ homolog subfamily B member	160	AT2G35720.1	110	I	FALSE	FALSE
GENE4065126_p0_K507	GENE4065126_p0	Putative chaperone dnaJ family protein	DnaJ homolog subfamily B member	507	AT2G35720.1	437	E	FALSE	FALSE
GENE4065130_p0_K208	GENE4065130_p0	SMP SYT family protein	Synaptotagmin-like mitochondrial-lipid-binding domain	208	AT1G05500.1	116	K	TRUE	FALSE
GENE4065130_p0_K27	GENE4065130_p0	SMP SYT family protein	Synaptotagmin-like mitochondrial-lipid-binding domain	27	AT1G05500.1			FALSE	FALSE
GENE4065130_p0_K68	GENE4065130_p0	SMP SYT family protein	Synaptotagmin-like mitochondrial-lipid-binding domain	68	AT1G05500.1			FALSE	FALSE
GENE4065131_p0_K403	GENE4065131_p0	Aminopeptidase (DUF3754) family protein	Protein of unknown function (DUF3754)	403	AT3G19340.1	360	M	FALSE	FALSE
GENE4065131_p0_K155	GENE4065131_p0	Aminopeptidase (DUF3754) family protein	Protein of unknown function (DUF3754)	155	AT3G19340.1	154	E	FALSE	FALSE
GENE4065132_p0_K503	GENE4065132_p0	Putative synaptotagmin-3 family protein		503
GENE4065132_p0_K108	GENE4065132_p0	Putative synaptotagmin-3 family protein		108
GENE4065132_p0_K67	GENE4065132_p0	Putative synaptotagmin-3 family protein		67
GENE4065133_p0_K439	GENE4065133_p0	Bzip YAP family protein	Basic-leucine zipper domain	439
GENE4065133_p0_K283	GENE4065133_p0	Bzip YAP family protein	Basic-leucine zipper domain	283
GENE4065133_p0_K109	GENE4065133_p0	Bzip YAP family protein	Basic-leucine zipper domain	109
GENE4065137_p0_K246	GENE4065137_p0	Uncharacterized protein		246
GENE4065139_p0_K50	GENE4065139_p0	Uncharacterized protein		50
GENE4065139_p0_K217	GENE4065139_p0	Uncharacterized protein		217
GENE4065139_p0_K76	GENE4065139_p0	Uncharacterized protein		76
GENE4065139_p0_K89	GENE4065139_p0	Uncharacterized protein		89
GENE4065142_p0_K101	GENE4065142_p0	GDP-L-fucose synthase 1	Catalyzes the two-step NADP-dependent conversion of GDP- 4-dehydro-6-deoxy-D-mannose to GDP-fucose, involving an epimerase and a reductase reaction	101	AT1G73250.1	113	K	TRUE	FALSE
GENE4065142_p0_K283	GENE4065142_p0	GDP-L-fucose synthase 1	Catalyzes the two-step NADP-dependent conversion of GDP- 4-dehydro-6-deoxy-D-mannose to GDP-fucose, involving an epimerase and a reductase reaction	283	AT1G73250.1	295	A	FALSE	FALSE
GENE4065142_p0_K56	GENE4065142_p0	GDP-L-fucose synthase 1	Catalyzes the two-step NADP-dependent conversion of GDP- 4-dehydro-6-deoxy-D-mannose to GDP-fucose, involving an epimerase and a reductase reaction	56	AT1G73250.1	68	K	TRUE	FALSE
GENE4065143_p0_K194	GENE4065143_p0	SEC14 family protein	CRAL TRIO domain protein	194
GENE4065143_p0_K492	GENE4065143_p0	SEC14 family protein	CRAL TRIO domain protein	492
GENE4065143_p0_K621	GENE4065143_p0	SEC14 family protein	CRAL TRIO domain protein	621
GENE4065150_p0_K11	GENE4065150_p0	Putative IWS1 homolog 1 family protein	TFIIS helical bundle-like domain	11	AT1G32130.1	94	E	FALSE	FALSE
GENE4065150_p0_K18	GENE4065150_p0	Putative IWS1 homolog 1 family protein	TFIIS helical bundle-like domain	18	AT1G32130.1	101	G	FALSE	FALSE
GENE4065150_p0_K324	GENE4065150_p0	Putative IWS1 homolog 1 family protein	TFIIS helical bundle-like domain	324	AT1G32130.1	425	S	FALSE	FALSE
GENE4065154_p0_K587	GENE4065154_p0	Putative eukaryotic translation initiation factor 4G family protein	Middle domain of eukaryotic initiation factor 4G (eIF4G)	587
GENE4065154_p0_K461	GENE4065154_p0	Putative eukaryotic translation initiation factor 4G family protein	Middle domain of eukaryotic initiation factor 4G (eIF4G)	461
GENE4065154_p0_K723	GENE4065154_p0	Putative eukaryotic translation initiation factor 4G family protein	Middle domain of eukaryotic initiation factor 4G (eIF4G)	723
GENE4065154_p0_K595	GENE4065154_p0	Putative eukaryotic translation initiation factor 4G family protein	Middle domain of eukaryotic initiation factor 4G (eIF4G)	595
GENE4065154_p0_K429	GENE4065154_p0	Putative eukaryotic translation initiation factor 4G family protein	Middle domain of eukaryotic initiation factor 4G (eIF4G)	429
GENE4065154_p0_K245	GENE4065154_p0	Putative eukaryotic translation initiation factor 4G family protein	Middle domain of eukaryotic initiation factor 4G (eIF4G)	245
GENE4065154_p0_K249	GENE4065154_p0	Putative eukaryotic translation initiation factor 4G family protein	Middle domain of eukaryotic initiation factor 4G (eIF4G)	249
GENE4065154_p0_K326	GENE4065154_p0	Putative eukaryotic translation initiation factor 4G family protein	Middle domain of eukaryotic initiation factor 4G (eIF4G)	326
GENE4065154_p0_K434	GENE4065154_p0	Putative eukaryotic translation initiation factor 4G family protein	Middle domain of eukaryotic initiation factor 4G (eIF4G)	434
GENE4065154_p0_K240	GENE4065154_p0	Putative eukaryotic translation initiation factor 4G family protein	Middle domain of eukaryotic initiation factor 4G (eIF4G)	240
GENE4065161_p0_K508	GENE4065161_p0	DEAD-box ATP-dependent RNA helicase 5	RNA helicase	508	AT1G31970.1	524	K	TRUE	FALSE
GENE4065161_p0_K95	GENE4065161_p0	DEAD-box ATP-dependent RNA helicase 5	RNA helicase	95	AT1G31970.1	103	T	FALSE	FALSE
GENE4065164_p0_K102	GENE4065164_p0	Protein AE7	MIP18 family protein -like	102	AT1G68310.1	105	R	FALSE	FALSE
GENE4065167_p0_K134	GENE4065167_p0	Enolase	Enolase, N-terminal domain	134	AT2G36530.1	85	Q	FALSE	FALSE
GENE4065167_p0_K289	GENE4065167_p0	Enolase	Enolase, N-terminal domain	289	AT2G36530.1	246	V	FALSE	FALSE
GENE4065167_p0_K386	GENE4065167_p0	Enolase	Enolase, N-terminal domain	386	AT2G36530.1	344	K	TRUE	FALSE
GENE4065167_p0_K26	GENE4065167_p0	Enolase	Enolase, N-terminal domain	26	AT2G36530.1			FALSE	FALSE
GENE4065167_p0_K406	GENE4065167_p0	Enolase	Enolase, N-terminal domain	406	AT2G36530.1	364	E	FALSE	FALSE
GENE4065167_p0_K394	GENE4065167_p0	Enolase	Enolase, N-terminal domain	394	AT2G36530.1	352	K	TRUE	FALSE
GENE4065167_p0_K28	GENE4065167_p0	Enolase	Enolase, N-terminal domain	28	AT2G36530.1			FALSE	FALSE
GENE4065167_p0_K174	GENE4065167_p0	Enolase	Enolase, N-terminal domain	174	AT2G36530.1	131	S	FALSE	FALSE
GENE4065167_p0_K241	GENE4065167_p0	Enolase	Enolase, N-terminal domain	241	AT2G36530.1	198	K	TRUE	FALSE
GENE4065167_p0_K73	GENE4065167_p0	Enolase	Enolase, N-terminal domain	73	AT2G36530.1	29	N	FALSE	FALSE
GENE4065169_p0_K701	GENE4065169_p0	LP07818P1 family protein	PRRC2A isoform X1 isoform A	701
GENE4065171_p0x_K30	GENE4065171_p0x	Oxysterol-binding protein		30
GENE4065177_p0_K53	GENE4065177_p0	Putative chitin synthase	chitin synthase	53
GENE4065178_p0x_K55	GENE4065178_p0x	40S ribosomal protein S11	Small ribosomal subunit protein uS17 N-terminal domain-containing protein	55	AT4G30800.1	53	T	FALSE	FALSE
GENE4065178_p0x_K46	GENE4065178_p0x	40S ribosomal protein S11	Small ribosomal subunit protein uS17 N-terminal domain-containing protein	46	AT4G30800.1	44	K	TRUE	FALSE
GENE4065178_p0x_K32	GENE4065178_p0x	40S ribosomal protein S11	Small ribosomal subunit protein uS17 N-terminal domain-containing protein	32	AT4G30800.1	30	K	TRUE	FALSE
GENE4065178_p0x_K77	GENE4065178_p0x	40S ribosomal protein S11	Small ribosomal subunit protein uS17 N-terminal domain-containing protein	77	AT4G30800.1	75	T	FALSE	FALSE
GENE4065185_p0_K521	GENE4065185_p0	V-type proton ATPase catalytic subunit A	Vacuolar ATP synthase, subunit A	521	AT1G78900.1	530	P	FALSE	FALSE
GENE4065185_p0_K135	GENE4065185_p0	V-type proton ATPase catalytic subunit A	Vacuolar ATP synthase, subunit A	135	AT1G78900.1	144	V	FALSE	FALSE
GENE4065185_p0_K193	GENE4065185_p0	V-type proton ATPase catalytic subunit A	Vacuolar ATP synthase, subunit A	193	AT1G78900.1	202	K	TRUE	FALSE
GENE4065185_p0_K453	GENE4065185_p0	V-type proton ATPase catalytic subunit A	Vacuolar ATP synthase, subunit A	453	AT1G78900.1	462	T	FALSE	FALSE
GENE4065185_p0_K492	GENE4065185_p0	V-type proton ATPase catalytic subunit A	Vacuolar ATP synthase, subunit A	492	AT1G78900.1	501	K	TRUE	TRUE
GENE4065185_p0_K577	GENE4065185_p0	V-type proton ATPase catalytic subunit A	Vacuolar ATP synthase, subunit A	577	AT1G78900.1	584	R	FALSE	FALSE
GENE4065186_p0_K105	GENE4065186_p0	Histone H2B.9	Histone H2B	105	AT5G02570.1	116	K	TRUE	FALSE
GENE4065186_p0_K117	GENE4065186_p0	Histone H2B.9	Histone H2B	117	AT5G02570.1	128	K	TRUE	FALSE
GENE4065186_p0_K83	GENE4065186_p0	Histone H2B.9	Histone H2B	83	AT5G02570.1	94	K	TRUE	FALSE
GENE4065186_p0_K35	GENE4065186_p0	Histone H2B.9	Histone H2B	35	AT5G02570.1	46	K	TRUE	FALSE
GENE4065187_p0_K139	GENE4065187_p0	Thioredoxin-like protein YLS8	Mitosis protein DIM1	139	AT5G08290.1	139	K	TRUE	TRUE
GENE4065189_p0_K152	GENE4065189_p0	Splicing factor 3B family protein	proline-rich domain in spliceosome associated proteins	152	AT4G21660.1			FALSE	FALSE
GENE4065197_p0_K145	GENE4065197_p0	Enhancer of polycomb family protein	Enhancer of polycomb-like	145
GENE4065198_p0_K188	GENE4065198_p0	Soluble inorganic pyrophosphatase 2	soluble inorganic	188	AT1G01050.1	209	T	FALSE	FALSE
GENE4065198_p0_K100	GENE4065198_p0	Soluble inorganic pyrophosphatase 2	soluble inorganic	100	AT1G01050.1	121	R	FALSE	FALSE
GENE4065198_p0_K157	GENE4065198_p0	Soluble inorganic pyrophosphatase 2	soluble inorganic	157	AT1G01050.1	178	K	TRUE	FALSE
GENE4065198_p0_K175	GENE4065198_p0	Soluble inorganic pyrophosphatase 2	soluble inorganic	175	AT1G01050.1	196	Q	FALSE	FALSE
GENE4065200_p0_K293	GENE4065200_p0	Glutathione reductase, chloroplastic	glutathione-disulfide reductase	293
GENE4065200_p0_K412	GENE4065200_p0	Glutathione reductase, chloroplastic	glutathione-disulfide reductase	412
GENE4065200_p0_K119	GENE4065200_p0	Glutathione reductase, chloroplastic	glutathione-disulfide reductase	119
GENE4065200_p0_K30	GENE4065200_p0	Glutathione reductase, chloroplastic	glutathione-disulfide reductase	30
GENE4065204_p0_K43	GENE4065204_p0	DNA polymerase epsilon catalytic subunit A	DNA polymerase epsilon catalytic subunit	43	AT1G08260.1			FALSE	FALSE
GENE4065204_p0_K1301	GENE4065204_p0	DNA polymerase epsilon catalytic subunit A	DNA polymerase epsilon catalytic subunit	1301	AT1G08260.1	1224	F	FALSE	FALSE
GENE4065204_p0_K1241	GENE4065204_p0	DNA polymerase epsilon catalytic subunit A	DNA polymerase epsilon catalytic subunit	1241	AT1G08260.1	1161	K	TRUE	FALSE
GENE4065204_p0_K1425	GENE4065204_p0	DNA polymerase epsilon catalytic subunit A	DNA polymerase epsilon catalytic subunit	1425	AT1G08260.1	1351	K	TRUE	FALSE
GENE4065204_p0_K1563	GENE4065204_p0	DNA polymerase epsilon catalytic subunit A	DNA polymerase epsilon catalytic subunit	1563	AT1G08260.1	1482	N	FALSE	FALSE
GENE4065204_p0_K1757	GENE4065204_p0	DNA polymerase epsilon catalytic subunit A	DNA polymerase epsilon catalytic subunit	1757	AT1G08260.1	1667	V	FALSE	FALSE
GENE4065204_p0_K975	GENE4065204_p0	DNA polymerase epsilon catalytic subunit A	DNA polymerase epsilon catalytic subunit	975	AT1G08260.1	888	V	FALSE	FALSE
GENE4065205_p0_K222	GENE4065205_p0	Putative protein-L-isoaspartate O-methyltransferase	protein-L-isoaspartate O-methyltransferase	222	AT3G48330.1	210	K	TRUE	FALSE
GENE4065209_p0_K494	GENE4065209_p0	Serine hydroxymethyltransferase 1, mitochondrial	Interconversion of serine and glycine	494	AT4G37930.1	464	K	TRUE	FALSE
GENE4065210_p0_K112	GENE4065210_p0	Glyceraldehyde-3-phosphate dehydrogenase A, chloroplastic	Glyceraldehyde-3-phosphate dehydrogenase	112	AT1G12900.1	138	K	TRUE	FALSE
GENE4065210_p0_K265	GENE4065210_p0	Glyceraldehyde-3-phosphate dehydrogenase A, chloroplastic	Glyceraldehyde-3-phosphate dehydrogenase	265	AT1G12900.1	290	K	TRUE	FALSE
GENE4065210_p0_K109	GENE4065210_p0	Glyceraldehyde-3-phosphate dehydrogenase A, chloroplastic	Glyceraldehyde-3-phosphate dehydrogenase	109	AT1G12900.1	135	K	TRUE	FALSE
GENE4065210_p0_K263	GENE4065210_p0	Glyceraldehyde-3-phosphate dehydrogenase A, chloroplastic	Glyceraldehyde-3-phosphate dehydrogenase	263	AT1G12900.1	288	K	TRUE	FALSE
GENE4065210_p0_K147	GENE4065210_p0	Glyceraldehyde-3-phosphate dehydrogenase A, chloroplastic	Glyceraldehyde-3-phosphate dehydrogenase	147	AT1G12900.1	173	K	TRUE	FALSE
GENE4065210_p0_K206	GENE4065210_p0	Glyceraldehyde-3-phosphate dehydrogenase A, chloroplastic	Glyceraldehyde-3-phosphate dehydrogenase	206	AT1G12900.1	231	K	TRUE	FALSE
GENE4065211_p0_K269	GENE4065211_p0	60S ribosomal protein L5	ribosomal protein	269	AT3G25520.1	264	K	TRUE	FALSE
GENE4065211_p0_K275	GENE4065211_p0	60S ribosomal protein L5	ribosomal protein	275	AT3G25520.1	270	K	TRUE	FALSE
GENE4065211_p0_K288	GENE4065211_p0	60S ribosomal protein L5	ribosomal protein	288	AT3G25520.1	283	R	FALSE	FALSE
GENE4065211_p0_K180	GENE4065211_p0	60S ribosomal protein L5	ribosomal protein	180	AT3G25520.1	177	K	TRUE	TRUE
GENE4065211_p0_K43	GENE4065211_p0	60S ribosomal protein L5	ribosomal protein	43	AT3G25520.1	43	K	TRUE	TRUE
GENE4065211_p0_K166	GENE4065211_p0	60S ribosomal protein L5	ribosomal protein	166	AT3G25520.1	163	K	TRUE	TRUE
GENE4065211_p0_K27	GENE4065211_p0	60S ribosomal protein L5	ribosomal protein	27	AT3G25520.1	27	K	TRUE	FALSE
GENE4065212_p0_K13	GENE4065212_p0	MYB protein	Myb-like DNA-binding domain	13
GENE4065213_p0_K84	GENE4065213_p0	Putative fas-associated protein	UBX domain-containing protein	84	AT1G14570.1	101	V	FALSE	FALSE
GENE4065214_p0_K16	GENE4065214_p0	Uncharacterized protein		16
GENE4065217_p0_K1415	GENE4065217_p0	Putative proteasome activator subunit	Domain of unknown function (DUF3437)	1415	AT3G13330.1	1288	S	FALSE	FALSE
GENE4065217_p0_K1385	GENE4065217_p0	Putative proteasome activator subunit	Domain of unknown function (DUF3437)	1385	AT3G13330.1	1260	M	FALSE	FALSE
GENE4065225_p0_K11	GENE4065225_p0	Putative AMMECR1-like protein	AMMECR1	11	AT2G38710.1			FALSE	FALSE
GENE4065228_p0_K267	GENE4065228_p0	PHD finger 12 family protein	Acyl-CoA N-acyltransferase with RING FYVE PHD-type zinc finger protein	267
GENE4065228_p0_K168	GENE4065228_p0	PHD finger 12 family protein	Acyl-CoA N-acyltransferase with RING FYVE PHD-type zinc finger protein	168
GENE4065228_p0_K333	GENE4065228_p0	PHD finger 12 family protein	Acyl-CoA N-acyltransferase with RING FYVE PHD-type zinc finger protein	333
GENE4065228_p0_K292	GENE4065228_p0	PHD finger 12 family protein	Acyl-CoA N-acyltransferase with RING FYVE PHD-type zinc finger protein	292
GENE4065228_p0_K154	GENE4065228_p0	PHD finger 12 family protein	Acyl-CoA N-acyltransferase with RING FYVE PHD-type zinc finger protein	154
GENE4065228_p0_K271	GENE4065228_p0	PHD finger 12 family protein	Acyl-CoA N-acyltransferase with RING FYVE PHD-type zinc finger protein	271
GENE4065229_p0_K426	GENE4065229_p0	Putative pre-mRNA-processing factor family protein	U-box domain-containing protein	426	AT2G33340.1	427	R	FALSE	FALSE
GENE4065230_p0_K54	GENE4065230_p0	Large ribosomal subunit protein uL30	Ribosomal protein L7	54	AT2G44120.1	57	E	FALSE	FALSE
GENE4065230_p0_K67	GENE4065230_p0	Large ribosomal subunit protein uL30	Ribosomal protein L7	67	AT2G44120.1	70	K	TRUE	FALSE
GENE4065230_p0_K118	GENE4065230_p0	Large ribosomal subunit protein uL30	Ribosomal protein L7	118	AT2G44120.1	121	K	TRUE	FALSE
GENE4065235_p0x_K619	GENE4065235_p0x	Myosin heavy chain, non-muscle domain-containing protein	hypothetical protein	619
GENE4065236_p0_K38	GENE4065236_p0	Centrin-1	EF-hand domain	38	AT4G37010.1	18	Y	FALSE	FALSE
GENE4065236_p0_K123	GENE4065236_p0	Centrin-1	EF-hand domain	123	AT4G37010.1	103	K	TRUE	FALSE
GENE4065236_p0_K135	GENE4065236_p0	Centrin-1	EF-hand domain	135	AT4G37010.1	115	K	TRUE	FALSE
GENE4065271_p0_K96	GENE4065271_p0	Ubiquitin-like protease family	Ubiquitin-like-specific protease 1D	96
GENE4065288_p0_K136	GENE4065288_p0	Putative leucine dehydrogenase family protein	FAD binding domain	136
GENE4065288_p0_K123	GENE4065288_p0	Putative leucine dehydrogenase family protein	FAD binding domain	123
GENE4065288_p0_K363	GENE4065288_p0	Putative leucine dehydrogenase family protein	FAD binding domain	363
GENE4065288_p0_K133	GENE4065288_p0	Putative leucine dehydrogenase family protein	FAD binding domain	133
GENE4065288_p0_K11	GENE4065288_p0	Putative leucine dehydrogenase family protein	FAD binding domain	11
GENE4065288_p0_K229	GENE4065288_p0	Putative leucine dehydrogenase family protein	FAD binding domain	229
GENE4065288_p0_K235	GENE4065288_p0	Putative leucine dehydrogenase family protein	FAD binding domain	235
GENE4065290_p0_K328	GENE4065290_p0	Signal recognition particle subunit SRP54	Binds to the signal sequence of presecretory protein when they emerge from the ribosomes and transfers them to TRAM (translocating chain-associating membrane protein)	328	AT1G48900.1	325	Q	FALSE	FALSE
GENE4065291_p0_K438	GENE4065291_p0	Apolipoprotein domain-containing protein	hypothetical protein	438
GENE4065291_p0_K453	GENE4065291_p0	Apolipoprotein domain-containing protein	hypothetical protein	453
GENE4065291_p0_K513	GENE4065291_p0	Apolipoprotein domain-containing protein	hypothetical protein	513
GENE4065292_p0_K394	GENE4065292_p0	Vps16	Vps16, C-terminal region	394	AT2G38020.1	374	R	FALSE	FALSE
GENE4065292_p0_K638	GENE4065292_p0	Vps16	Vps16, C-terminal region	638	AT2G38020.1	599	L	FALSE	FALSE
GENE4065297_p0_K73	GENE4065297_p0	STERILE20-LIKE kinase, isoform B	Serine/Threonine protein kinases, catalytic domain	73
GENE4065300_p0_K168	GENE4065300_p0	Ras-related protein Rab-5	Ras-related protein	168	AT5G45130.1	173	R	FALSE	FALSE
GENE4065307_p0_K109	GENE4065307_p0	Putative golgin-84 family protein	GTPase-activator protein for Rho-like GTPases	109	AT2G19950.1	280	S	FALSE	FALSE
GENE4065307_p0_K382	GENE4065307_p0	Putative golgin-84 family protein	GTPase-activator protein for Rho-like GTPases	382	AT2G19950.1	562	R	FALSE	FALSE
GENE4065311_p0_K75	GENE4065311_p0	Small nuclear ribonucleoprotein E	snRNP Sm proteins	75	AT4G30330.1	76	K	TRUE	FALSE
GENE4065311_p0_K86	GENE4065311_p0	Small nuclear ribonucleoprotein E	snRNP Sm proteins	86	AT4G30330.1	87	G	FALSE	FALSE
GENE4065315_p0_K208	GENE4065315_p0	DEAD-box ATP-dependent RNA helicase 11	RNA helicase	208	AT3G58510.1	188	E	FALSE	FALSE
GENE4065315_p0_K193	GENE4065315_p0	DEAD-box ATP-dependent RNA helicase 11	RNA helicase	193	AT3G58510.1	173	R	FALSE	FALSE
GENE4065315_p0_K519	GENE4065315_p0	DEAD-box ATP-dependent RNA helicase 11	RNA helicase	519	AT3G58510.1	505	S	FALSE	FALSE
GENE4065317_p0_K452	GENE4065317_p0	Ethanolamine-phosphate cytidylyltransferase	Ethanolamine-phosphate cytidylyltransferase-like	452	AT2G38670.1	376	D	FALSE	FALSE
GENE4065318_p0_K22	GENE4065318_p0	Sedlin, N-terminal conserved region family protein	Sedlin, N-terminal conserved region	22
GENE4065320_p0_K259	GENE4065320_p0	Small ribosomal subunit protein uS5x	Small ribosomal subunit protein uS5	259	AT3G57490.1	273	K	TRUE	TRUE
GENE4065320_p0_K253	GENE4065320_p0	Small ribosomal subunit protein uS5x	Small ribosomal subunit protein uS5	253	AT3G57490.1	260	I	FALSE	FALSE
GENE4065320_p0_K92	GENE4065320_p0	Small ribosomal subunit protein uS5x	Small ribosomal subunit protein uS5	92	AT3G57490.1	99	K	TRUE	FALSE
GENE4065320_p0_K43	GENE4065320_p0	Small ribosomal subunit protein uS5x	Small ribosomal subunit protein uS5	43	AT3G57490.1	50	K	TRUE	TRUE
GENE4065320_p0_K37	GENE4065320_p0	Small ribosomal subunit protein uS5x	Small ribosomal subunit protein uS5	37	AT3G57490.1	44	K	TRUE	TRUE
GENE4065320_p0_K52	GENE4065320_p0	Small ribosomal subunit protein uS5x	Small ribosomal subunit protein uS5	52	AT3G57490.1	59	K	TRUE	FALSE
GENE4065320_p0_K209	GENE4065320_p0	Small ribosomal subunit protein uS5x	Small ribosomal subunit protein uS5	209	AT3G57490.1	216	K	TRUE	FALSE
GENE4065320_p0_K216	GENE4065320_p0	Small ribosomal subunit protein uS5x	Small ribosomal subunit protein uS5	216	AT3G57490.1	223	K	TRUE	FALSE
GENE4065320_p0_K241	GENE4065320_p0	Small ribosomal subunit protein uS5x	Small ribosomal subunit protein uS5	241	AT3G57490.1	248	K	TRUE	FALSE
GENE4065320_p0_K54	GENE4065320_p0	Small ribosomal subunit protein uS5x	Small ribosomal subunit protein uS5	54	AT3G57490.1	61	T	FALSE	FALSE
GENE4065320_p0_K81	GENE4065320_p0	Small ribosomal subunit protein uS5x	Small ribosomal subunit protein uS5	81	AT3G57490.1	88	K	TRUE	FALSE
GENE4065325_p0_K1077	GENE4065325_p0	General transcription factor 3C polypeptide 1 family protein	B-block binding subunit of TFIIIC	1077	AT1G59470.1			FALSE	FALSE
GENE4065325_p0_K838	GENE4065325_p0	General transcription factor 3C polypeptide 1 family protein	B-block binding subunit of TFIIIC	838	AT1G59470.1			FALSE	FALSE
GENE4065325_p0_K936	GENE4065325_p0	General transcription factor 3C polypeptide 1 family protein	B-block binding subunit of TFIIIC	936	AT1G59470.1			FALSE	FALSE
GENE4065325_p0_K853	GENE4065325_p0	General transcription factor 3C polypeptide 1 family protein	B-block binding subunit of TFIIIC	853	AT1G59470.1			FALSE	FALSE
GENE4065334_p0_K437	GENE4065334_p0	Proline-, glutamic acid- and leucine-rich 1 family protein	Proline-, glutamic acid- and leucine-rich protein	437	AT1G30240.1			FALSE	FALSE
GENE4065340_p0x_K42	GENE4065340_p0x	Peptidyl-prolyl cis-trans isomerase CYP18-2	PPIases accelerate the folding of proteins. It catalyzes the cis-trans isomerization of proline imidic peptide bonds in oligopeptides	42	AT2G36130.1	35	R	FALSE	FALSE
GENE4065344_p0_K187	GENE4065344_p0	Focadhesin family member	Encoded by	187	AT3G27670.1	248	L	FALSE	FALSE
GENE4065352_p0_K673	GENE4065352_p0	Eukaryotic translation initiation factor 3 subunit B	Component of the eukaryotic translation initiation factor 3 (eIF-3) complex, which is involved in protein synthesis and, together with other initiation factors, stimulates binding of mRNA and methionyl-tRNAi to the 40S ribosome	673	AT5G25780.1	671	E	FALSE	FALSE
GENE4065353_p0_K251	GENE4065353_p0	26S proteasome non-ATPase regulatory subunit 14 homolog	Maintenance of mitochondrial structure and function	251	AT5G23540.1	248	L	FALSE	FALSE
GENE4065353_p0_K256	GENE4065353_p0	26S proteasome non-ATPase regulatory subunit 14 homolog	Maintenance of mitochondrial structure and function	256	AT5G23540.1	253	K	TRUE	TRUE
GENE4065354_p0_K97	GENE4065354_p0	Thioredoxin	Thioredoxin domain-containing protein	97	AT1G50320.1	124	K	TRUE	FALSE
GENE4065359_p0_K8	GENE4065359_p0	Ubiquitin-conjugating enzyme E2 28	UBC core domain-containing protein	8	AT1G64230.1	8	K	TRUE	FALSE
GENE4065359_p0_K90	GENE4065359_p0	Ubiquitin-conjugating enzyme E2 28	UBC core domain-containing protein	90	AT1G64230.1	90	K	TRUE	FALSE
GENE4065360_p0_K48	GENE4065360_p0	Endoplasmic reticulum-Golgi intermediate compartment protein 3	Endoplasmic reticulum vesicle transporter	48	AT1G36050.1	5	L	FALSE	FALSE
GENE4065361_p0_K221	GENE4065361_p0	Vacuolar calcium ion transporter	Vacuolar cation/proton exchanger	221	AT3G13320.1	189	K	TRUE	FALSE
GENE4065361_p0_K46	GENE4065361_p0	Vacuolar calcium ion transporter	Vacuolar cation/proton exchanger	46	AT3G13320.1			FALSE	FALSE
GENE4065367_p0_K66	GENE4065367_p0	Uncharacterized protein		66
GENE4065367_p0_K44	GENE4065367_p0	Uncharacterized protein		44
GENE4065368_p0_K816	GENE4065368_p0	Putative type-2 histone deacetylase family protein	histone deacetylase	816
GENE4065370_p0_K56	GENE4065370_p0	Non-histone chromosomal protein 6	HMG-box domain	56
GENE4065370_p0_K73	GENE4065370_p0	Non-histone chromosomal protein 6	HMG-box domain	73
GENE4065370_p0_K64	GENE4065370_p0	Non-histone chromosomal protein 6	HMG-box domain	64
GENE4065370_p0_K43	GENE4065370_p0	Non-histone chromosomal protein 6	HMG-box domain	43
GENE4065372_p0_K13	GENE4065372_p0	RuvB-like 2	RuvB-like helicase	13	AT5G67630.1	10	R	FALSE	FALSE
GENE4065372_p0_K40	GENE4065372_p0	RuvB-like 2	RuvB-like helicase	40	AT5G67630.1	37	A	FALSE	FALSE
GENE4065374_p0_K340	GENE4065374_p0	EF-hand domain-containing protein	PLAA family ubiquitin binding domain	340
GENE4065376_p0_K256	GENE4065376_p0	Uncharacterized protein		256
GENE4065376_p0_K264	GENE4065376_p0	Uncharacterized protein		264
GENE4065381_p0_K138	GENE4065381_p0	SKP1-like protein 1B	SKP1-like protein	138	AT5G42190.1	146	K	TRUE	FALSE
GENE4065381_p0_K148	GENE4065381_p0	SKP1-like protein 1B	SKP1-like protein	148	AT5G42190.1	156	P	FALSE	FALSE
GENE4065381_p0_K91	GENE4065381_p0	SKP1-like protein 1B	SKP1-like protein	91	AT5G42190.1	99	S	FALSE	FALSE
GENE4065381_p0_K131	GENE4065381_p0	SKP1-like protein 1B	SKP1-like protein	131	AT5G42190.1	139	K	TRUE	TRUE
GENE4065381_p0_K14	GENE4065381_p0	SKP1-like protein 1B	SKP1-like protein	14	AT5G42190.1	15	E	FALSE	FALSE
GENE4065381_p0_K49	GENE4065381_p0	SKP1-like protein 1B	SKP1-like protein	49	AT5G42190.1	49	T	FALSE	FALSE
GENE4065384_p0_K41	GENE4065384_p0	Phosphatase inhibitor family protein	Protein phosphatase inhibitor 2 (IPP-2)	41
GENE4065386_p0_K90	GENE4065386_p0	Uncharacterized protein		90
GENE4065386_p0_K143	GENE4065386_p0	Uncharacterized protein		143
GENE4065386_p0_K119	GENE4065386_p0	Uncharacterized protein		119
GENE4065392_p0_K441	GENE4065392_p0	LRR receptor-like serine/threonine-protein kinase	Serine/threonine phosphatases, family 2C, catalytic domain	441	AT1G17250.1	396	K	TRUE	FALSE
GENE4065402_p0_K290	GENE4065402_p0	Protein SEC13 homolog	WD40 repeat-like protein	290	AT3G01340.1	295	E	FALSE	FALSE
GENE4065408_p0_K34	GENE4065408_p0	Ankyrin repeats (3 copies)	ankyrin repeats	34	AT5G07270.1	27	K	TRUE	FALSE
GENE4065409_p0_K372	GENE4065409_p0	UNR n-ras upstream gene protein	Cold shock protein domain	372
GENE4065409_p0_K27	GENE4065409_p0	UNR n-ras upstream gene protein	Cold shock protein domain	27
GENE4065409_p0_K349	GENE4065409_p0	UNR n-ras upstream gene protein	Cold shock protein domain	349
GENE4065413_p0_K2264	GENE4065413_p0	Putative dnaJ homolog subfamily C GRV2	DnaJ molecular chaperone homology domain	2264	AT2G26890.1	2337	M	FALSE	FALSE
GENE4065413_p0_K1129	GENE4065413_p0	Putative dnaJ homolog subfamily C GRV2	DnaJ molecular chaperone homology domain	1129	AT2G26890.1	1208	S	FALSE	FALSE
GENE4065419_p0_K154	GENE4065419_p0	Putative CGI-121 family member	EKC/KEOPS complex subunit CGI121	154	AT4G34412.1	144	K	TRUE	FALSE
GENE4065421_p0_K205	GENE4065421_p0	Putative peptidase S8 family protein	Tripeptidyl peptidase II	205	AT4G20850.1			FALSE	FALSE
GENE4065426_p0_K22	GENE4065426_p0	Trp-Asp (WD) repeats circular	WD and tetratricopeptide repeats protein	22	AT5G10940.1			FALSE	FALSE
GENE4065426_p0_K352	GENE4065426_p0	Trp-Asp (WD) repeats circular	WD and tetratricopeptide repeats protein	352	AT5G10940.1	319	Q	FALSE	FALSE
GENE4065429_p0_K40	GENE4065429_p0	Putative conserved integral membrane alanine valine and leucine rich protein	Acts as a Mg(2 ) transporter. Can also transport other divalent cations such as Fe(2 ), Sr(2 ), Ba(2 ), Mn(2 ) and Co(2 ) but to a much less extent than Mg(2 )	40	AT5G11960.1	37	K	TRUE	FALSE
GENE4065430_p0_K306	GENE4065430_p0	ADP,ATP carrier protein	ADP/ATP translocase	306	AT5G13490.1	349	K	TRUE	FALSE
GENE4065431_p0_K148	GENE4065431_p0	Digalactosyldiacylglycerol synthase 2, chloroplastic	Glycosyltransferase family 4 protein	148
GENE4065436_p0_K108	GENE4065436_p0	Protein RER1A	Protein RER1	108	AT4G39220.1	100	R	FALSE	FALSE
GENE4065436_p0_K190	GENE4065436_p0	Protein RER1A	Protein RER1	190	AT4G39220.1	182	G	FALSE	FALSE
GENE4065436_p0_K185	GENE4065436_p0	Protein RER1A	Protein RER1	185	AT4G39220.1	177	K	TRUE	FALSE
GENE4065441_p0_K106	GENE4065441_p0	Large ribosomal subunit protein eL22	Component of cytosolic 80S ribosome and 60S large subunit	106	AT3G05560.1	103	K	TRUE	FALSE
GENE4065441_p0_K52	GENE4065441_p0	Large ribosomal subunit protein eL22	Component of cytosolic 80S ribosome and 60S large subunit	52	AT3G05560.1	49	K	TRUE	TRUE
GENE4065441_p0_K46	GENE4065441_p0	Large ribosomal subunit protein eL22	Component of cytosolic 80S ribosome and 60S large subunit	46	AT3G05560.1	43	R	FALSE	FALSE
GENE4065441_p0_K79	GENE4065441_p0	Large ribosomal subunit protein eL22	Component of cytosolic 80S ribosome and 60S large subunit	79	AT3G05560.1	76	K	TRUE	FALSE
GENE4065452_p0_K247	GENE4065452_p0	ERBB-3 binding protein 1	Metallopeptidase family M24	247	AT3G51800.1	246	K	TRUE	FALSE
GENE4065452_p0_K241	GENE4065452_p0	ERBB-3 binding protein 1	Metallopeptidase family M24	241	AT3G51800.1	240	K	TRUE	FALSE
GENE4065452_p0_K288	GENE4065452_p0	ERBB-3 binding protein 1	Metallopeptidase family M24	288	AT3G51800.1	285	R	FALSE	FALSE
GENE4065452_p0_K29	GENE4065452_p0	ERBB-3 binding protein 1	Metallopeptidase family M24	29	AT3G51800.1	28	E	FALSE	FALSE
GENE4065452_p0_K353	GENE4065452_p0	ERBB-3 binding protein 1	Metallopeptidase family M24	353	AT3G51800.1	349	K	TRUE	FALSE
GENE4065452_p0_K361	GENE4065452_p0	ERBB-3 binding protein 1	Metallopeptidase family M24	361	AT3G51800.1	357	K	TRUE	FALSE
GENE4065455_p0_K1258	GENE4065455_p0	Tyrosine specific phosphatase and dual specificity phosphatase family protein	Inositol hexakisphosphate	1258	AT3G62010.1	1162	S	FALSE	FALSE
GENE4065455_p0_K1025	GENE4065455_p0	Tyrosine specific phosphatase and dual specificity phosphatase family protein	Inositol hexakisphosphate	1025	AT3G62010.1	985	V	FALSE	FALSE
GENE4065455_p0_K1056	GENE4065455_p0	Tyrosine specific phosphatase and dual specificity phosphatase family protein	Inositol hexakisphosphate	1056	AT3G62010.1			FALSE	FALSE
GENE4065461_p0_K460	GENE4065461_p0	Probable RING-type E3 ubiquitin transferase	Nuclear pore complex assembly	460
GENE4065462_p0_K225	GENE4065462_p0	ENT domain-containing protein	ENT	225	AT5G13020.1	314	G	FALSE	FALSE
GENE4065462_p0_K103	GENE4065462_p0	ENT domain-containing protein	ENT	103	AT5G13020.1	194	Q	FALSE	FALSE
GENE4065463_p0_K669	GENE4065463_p0	Putative TIC110 family protein	Chloroplast envelope transporter	669	AT1G06950.1			FALSE	FALSE
GENE4065464_p0_K103	GENE4065464_p0	Collagen alpha-3(VI) chain isoform B		103
GENE4065465_p0_K19	GENE4065465_p0	Putative 26S proteasome non-ATPase regulatory subunit	26S proteasome non-ATPase regulatory subunit 9	19	AT5G57950.1	17	R	FALSE	FALSE
GENE4065468_p0_K1217	GENE4065468_p0	Putative ATP-binding cassette sub-family C		1217
GENE4065474_p0_K462	GENE4065474_p0	Putative cytosolic iron-sulfur assembly component family protein	Iron hydrogenase large subunit C-terminal domain-containing protein	462	AT4G16440.1	467	V	FALSE	FALSE
GENE4065478_p0_K200	GENE4065478_p0	Putative ATP-binding cassette transporter subfamily A abca	ABC transporter A family member	200
GENE4065479_p0_K59	GENE4065479_p0	Putative tata box-binding protein-associated factor RNA polymerase I subunit B	RNA polymerase I transcription initiation factor TAF1B/Rrn7	59
GENE4065483_p0_K952	GENE4065483_p0	Putative ATP-binding cassette transporter subfamily A abca	ABC transporter A family member	952
GENE4065483_p0_K915	GENE4065483_p0	Putative ATP-binding cassette transporter subfamily A abca	ABC transporter A family member	915
GENE4065484_p0_K438	GENE4065484_p0	Putative peptidase M17 family protein	Cytosol aminopeptidase family, catalytic domain	438	AT2G24200.1	516	K	TRUE	FALSE
GENE4065485_p0_K16	GENE4065485_p0	Binding partner of ACD11 1-like		16
GENE4065489_p0_K366	GENE4065489_p0	Putative polycomb-like transcription factor family protein	PHD zinc finger	366	AT3G19510.1	481	E	FALSE	FALSE
GENE4065491_p0_K229	GENE4065491_p0	SPX family protein	E3 ubiquitin-protein ligase BAH1-like	229	AT1G02860.1			FALSE	FALSE
GENE4065491_p0_K427	GENE4065491_p0	SPX family protein	E3 ubiquitin-protein ligase BAH1-like	427	AT1G02860.1	286	K	TRUE	FALSE
GENE4065492_p0_K204	GENE4065492_p0	Putative RING-type E3 ubiquitin transferase	Uncharacterized protein	204	AT3G57440.1	194	E	FALSE	FALSE
GENE4065498_p0_K438	GENE4065498_p0	ATP synthase subunit beta, mitochondrial	Produces ATP from ADP in the presence of a proton gradient across the membrane	438	AT5G08690.1	453	K	TRUE	TRUE
GENE4065499_p0x_K172	GENE4065499_p0x	Vesicle-associated membrane protein 722	Vesicle-associated membrane protein 726	172	AT2G33120.1	175	D	FALSE	FALSE
GENE4065499_p0x_K139	GENE4065499_p0x	Vesicle-associated membrane protein 722	Vesicle-associated membrane protein 726	139	AT2G33120.1	142	K	TRUE	FALSE
GENE4065499_p0x_K82	GENE4065499_p0x	Vesicle-associated membrane protein 722	Vesicle-associated membrane protein 726	82	AT2G33120.1	84	R	FALSE	FALSE
GENE4065499_p0x_K162	GENE4065499_p0x	Vesicle-associated membrane protein 722	Vesicle-associated membrane protein 726	162	AT2G33120.1	165	K	TRUE	FALSE
GENE4065506_p0_K58	GENE4065506_p0	Plant 1589 of unknown function (A thal 3526) family protein	Protein present in Fab1, YOTB, Vac1, and EEA1	58
GENE4065506_p0_K86	GENE4065506_p0	Plant 1589 of unknown function (A thal 3526) family protein	Protein present in Fab1, YOTB, Vac1, and EEA1	86
GENE4065507_p0_K43	GENE4065507_p0	DNA topoisomerase 6 subunit A		43	AT5G02820.1	57	K	TRUE	FALSE
GENE4065513_p0_K187	GENE4065513_p0	Histone RNA hairpin-binding protein	Histone RNA hairpin-binding protein RNA-binding domain	187
GENE4065513_p0_K207	GENE4065513_p0	Histone RNA hairpin-binding protein	Histone RNA hairpin-binding protein RNA-binding domain	207
GENE4065520_p0_K260	GENE4065520_p0	Putative transcription factor TFIIIB component B'' family protein	Myb DNA-binding like	260	AT4G39160.1	333	K	TRUE	FALSE
GENE4065526_p0_K2229	GENE4065526_p0	Nonribosomal peptide synthetase family protein	non-ribosomal peptide synthetase	2229	AT5G35930.1			FALSE	FALSE
GENE4065526_p0_K749	GENE4065526_p0	Nonribosomal peptide synthetase family protein	non-ribosomal peptide synthetase	749	AT5G35930.1			FALSE	FALSE
GENE4065544_p0_K233	GENE4065544_p0	Ankyrin repeats (3 copies)	Ankyrin repeat	233	AT4G35450.1	239	A	FALSE	FALSE
GENE4065544_p0_K196	GENE4065544_p0	Ankyrin repeats (3 copies)	Ankyrin repeat	196	AT4G35450.1	205	V	FALSE	FALSE
GENE4065544_p0_K241	GENE4065544_p0	Ankyrin repeats (3 copies)	Ankyrin repeat	241	AT4G35450.1	247	E	FALSE	FALSE
GENE4065545_p0_K297	GENE4065545_p0	Putative TIP120 family protein	TATA-binding protein interacting (TIP20)	297	AT2G02560.1	299	N	FALSE	FALSE
GENE4065545_p0_K1236	GENE4065545_p0	Putative TIP120 family protein	TATA-binding protein interacting (TIP20)	1236	AT2G02560.1	1207	V	FALSE	FALSE
GENE4065546_p0_K102	GENE4065546_p0	Peptidyl-prolyl cis-trans isomerase B	PPIases accelerate the folding of proteins. It catalyzes the cis-trans isomerization of proline imidic peptide bonds in oligopeptides	102	AT5G13120.1	120	Q	FALSE	FALSE
GENE4065547_p0_K426	GENE4065547_p0	6-phosphogluconate dehydrogenase, decarboxylating 3, chloroplastic	Catalyzes the oxidative decarboxylation of 6- phosphogluconate to ribulose 5-phosphate and CO(2), with concomitant reduction of NADP to NADPH	426	AT5G41670.1	398	A	FALSE	FALSE
GENE4065547_p0_K363	GENE4065547_p0	6-phosphogluconate dehydrogenase, decarboxylating 3, chloroplastic	Catalyzes the oxidative decarboxylation of 6- phosphogluconate to ribulose 5-phosphate and CO(2), with concomitant reduction of NADP to NADPH	363	AT5G41670.1	335	R	FALSE	FALSE
GENE4065547_p0_K149	GENE4065547_p0	6-phosphogluconate dehydrogenase, decarboxylating 3, chloroplastic	Catalyzes the oxidative decarboxylation of 6- phosphogluconate to ribulose 5-phosphate and CO(2), with concomitant reduction of NADP to NADPH	149	AT5G41670.1	122	E	FALSE	FALSE
GENE4065547_p0_K388	GENE4065547_p0	6-phosphogluconate dehydrogenase, decarboxylating 3, chloroplastic	Catalyzes the oxidative decarboxylation of 6- phosphogluconate to ribulose 5-phosphate and CO(2), with concomitant reduction of NADP to NADPH	388	AT5G41670.1	360	K	TRUE	FALSE
GENE4065547_p0_K416	GENE4065547_p0	6-phosphogluconate dehydrogenase, decarboxylating 3, chloroplastic	Catalyzes the oxidative decarboxylation of 6- phosphogluconate to ribulose 5-phosphate and CO(2), with concomitant reduction of NADP to NADPH	416	AT5G41670.1	388	K	TRUE	FALSE
GENE4065547_p0_K436	GENE4065547_p0	6-phosphogluconate dehydrogenase, decarboxylating 3, chloroplastic	Catalyzes the oxidative decarboxylation of 6- phosphogluconate to ribulose 5-phosphate and CO(2), with concomitant reduction of NADP to NADPH	436	AT5G41670.1	408	K	TRUE	FALSE
GENE4065554_p0_K72	GENE4065554_p0	Uncharacterized protein		72
GENE4065563_p0_K38	GENE4065563_p0	Eukaryotic translation initiation factor 5A	eukaryotic translation initiation factor	38	AT1G13950.1	35	K	TRUE	FALSE
GENE4065564_p0_K14	GENE4065564_p0	Small ribosomal subunit protein eS19B	Ribosomal protein S19	14	AT3G02080.1	8	K	TRUE	FALSE
GENE4065564_p0_K34	GENE4065564_p0	Small ribosomal subunit protein eS19B	Ribosomal protein S19	34	AT3G02080.1	28	K	TRUE	FALSE
GENE4065564_p0_K23	GENE4065564_p0	Small ribosomal subunit protein eS19B	Ribosomal protein S19	23	AT3G02080.1	17	K	TRUE	FALSE
GENE4065564_p0_K30	GENE4065564_p0	Small ribosomal subunit protein eS19B	Ribosomal protein S19	30	AT3G02080.1	24	K	TRUE	FALSE
GENE4065566_p0_K491	GENE4065566_p0	Galactokinase	Galactokinase galactose-binding signature	491	AT3G06580.1	469	E	FALSE	FALSE
GENE4065566_p0_K412	GENE4065566_p0	Galactokinase	Galactokinase galactose-binding signature	412	AT3G06580.1	391	K	TRUE	FALSE
GENE4065568_p0_K110	GENE4065568_p0	TATA-binding protein 2	protein with similarity to the TATA-binding protein of Saccharomyces cerevisiae SPT15, a general transcription factor that interacts with other factors to form the preinitiation complex at promoters. ChromDB ID	110	AT1G55520.1	103	K	TRUE	FALSE
GENE4065568_p0_K48	GENE4065568_p0	TATA-binding protein 2	protein with similarity to the TATA-binding protein of Saccharomyces cerevisiae SPT15, a general transcription factor that interacts with other factors to form the preinitiation complex at promoters. ChromDB ID	48	AT1G55520.1	41	K	TRUE	FALSE
GENE4065568_p0_K118	GENE4065568_p0	TATA-binding protein 2	protein with similarity to the TATA-binding protein of Saccharomyces cerevisiae SPT15, a general transcription factor that interacts with other factors to form the preinitiation complex at promoters. ChromDB ID	118	AT1G55520.1	111	K	TRUE	FALSE
GENE4065568_p0_K62	GENE4065568_p0	TATA-binding protein 2	protein with similarity to the TATA-binding protein of Saccharomyces cerevisiae SPT15, a general transcription factor that interacts with other factors to form the preinitiation complex at promoters. ChromDB ID	62	AT1G55520.1	55	K	TRUE	FALSE
GENE4065569_p0_K152	GENE4065569_p0	Glutathione S-transferase DHAR2	glutathione s-transferase	152	AT1G75270.1	111	K	TRUE	FALSE
GENE4065571_p0_K151	GENE4065571_p0	Serine/threonine-protein kinase SRK2C	Protein kinase domain-containing protein	151
GENE4065571_p0_K244	GENE4065571_p0	Serine/threonine-protein kinase SRK2C	Protein kinase domain-containing protein	244
GENE4065571_p0_K237	GENE4065571_p0	Serine/threonine-protein kinase SRK2C	Protein kinase domain-containing protein	237
GENE4065571_p0_K19	GENE4065571_p0	Serine/threonine-protein kinase SRK2C	Protein kinase domain-containing protein	19
GENE4065578_p0_K337	GENE4065578_p0	Protein crooked neck	HAT (Half-A-TPR) repeat	337	AT5G41770.1	359	R	FALSE	FALSE
GENE4065582_p0_K178	GENE4065582_p0	Proteasome subunit alpha type-3		178	AT2G27020.1	178	K	TRUE	FALSE
GENE4065582_p0_K100	GENE4065582_p0	Proteasome subunit alpha type-3		100	AT2G27020.1	100	E	FALSE	FALSE
GENE4065587_p0_K61	GENE4065587_p0	Importin subunit alpha-2	Importin	61	AT4G16143.1	67	P	FALSE	FALSE
GENE4065587_p0_K97	GENE4065587_p0	Importin subunit alpha-2	Importin	97	AT4G16143.1	103	K	TRUE	FALSE
GENE4065591_p0_K229	GENE4065591_p0	T-complex protein 1 subunit gamma	assists the folding of proteins upon ATP hydrolysis	229	AT5G26360.1	212	E	FALSE	FALSE
GENE4065591_p0_K93	GENE4065591_p0	T-complex protein 1 subunit gamma	assists the folding of proteins upon ATP hydrolysis	93	AT5G26360.1	76	K	TRUE	TRUE
GENE4065591_p0_K323	GENE4065591_p0	T-complex protein 1 subunit gamma	assists the folding of proteins upon ATP hydrolysis	323	AT5G26360.1	306	K	TRUE	FALSE
GENE4065591_p0_K143	GENE4065591_p0	T-complex protein 1 subunit gamma	assists the folding of proteins upon ATP hydrolysis	143	AT5G26360.1	126	K	TRUE	FALSE
GENE4065591_p0_K398	GENE4065591_p0	T-complex protein 1 subunit gamma	assists the folding of proteins upon ATP hydrolysis	398	AT5G26360.1	381	K	TRUE	TRUE
GENE4065591_p0_K146	GENE4065591_p0	T-complex protein 1 subunit gamma	assists the folding of proteins upon ATP hydrolysis	146	AT5G26360.1	129	E	FALSE	FALSE
GENE4065591_p0_K549	GENE4065591_p0	T-complex protein 1 subunit gamma	assists the folding of proteins upon ATP hydrolysis	549	AT5G26360.1	531	A	FALSE	FALSE
GENE4065592_p0_K216	GENE4065592_p0	Prohibitin-1, mitochondrial	prohibitin homologues	216	AT4G28510.1	216	K	TRUE	FALSE
GENE4065596_p0_K112	GENE4065596_p0	Large ribosomal subunit protein uL13	Component of cytosolic 80S ribosome and 60S large subunit	112	AT3G24830.1	119	K	TRUE	TRUE
GENE4065596_p0_K101	GENE4065596_p0	Large ribosomal subunit protein uL13	Component of cytosolic 80S ribosome and 60S large subunit	101	AT3G24830.1	108	K	TRUE	TRUE
GENE4065596_p0_K76	GENE4065596_p0	Large ribosomal subunit protein uL13	Component of cytosolic 80S ribosome and 60S large subunit	76	AT3G24830.1	83	K	TRUE	TRUE
GENE4065596_p0_K157	GENE4065596_p0	Large ribosomal subunit protein uL13	Component of cytosolic 80S ribosome and 60S large subunit	157	AT3G24830.1	164	K	TRUE	FALSE
GENE4065596_p0_K169	GENE4065596_p0	Large ribosomal subunit protein uL13	Component of cytosolic 80S ribosome and 60S large subunit	169	AT3G24830.1	176	K	TRUE	FALSE
GENE4065601_p0_K163	GENE4065601_p0	Ribosome biogenesis protein BOP1 homolog	Component of the NOP7 complex, which is required for maturation of the 25S and 5.8S ribosomal RNAs and formation of the 60S ribosome	163	AT2G40360.1	210	K	TRUE	FALSE
GENE4065601_p0_K580	GENE4065601_p0	Ribosome biogenesis protein BOP1 homolog	Component of the NOP7 complex, which is required for maturation of the 25S and 5.8S ribosomal RNAs and formation of the 60S ribosome	580	AT2G40360.1	616	K	TRUE	FALSE
GENE4065607_p0_K241	GENE4065607_p0	GDP-mannose transporter GONST1	GDP-mannose transporter	241	AT2G13650.1	209	S	FALSE	FALSE
GENE4065607_p0_K27	GENE4065607_p0	GDP-mannose transporter GONST1	GDP-mannose transporter	27	AT2G13650.1			FALSE	FALSE
GENE4065607_p0_K41	GENE4065607_p0	GDP-mannose transporter GONST1	GDP-mannose transporter	41	AT2G13650.1			FALSE	FALSE
GENE4065613_p0_K395	GENE4065613_p0	Putative UBX family protein	PUB domain	395	AT2G01650.1	452	E	FALSE	FALSE
GENE4065616_p0_K28	GENE4065616_p0	Putative alkylated DNA repair alkb family protein	Alpha-ketoglutarate-dependent dioxygenase	28	AT1G11780.1	21	K	TRUE	FALSE
GENE4065620_p0_K85	GENE4065620_p0	Uncharacterized protein		85
GENE4065621_p0_K374	GENE4065621_p0	Putative ZIP Zinc transporter	ZIP Zinc transporter	374
GENE4065622_p0_K91	GENE4065622_p0	Putative nuclear pore complex NUP93B family protein	Nuclear pore protein	91	AT3G57350.1	204	V	FALSE	FALSE
GENE4065630_p0_K45	GENE4065630_p0	Uncharacterized protein		45
GENE4065630_p0_K36	GENE4065630_p0	Uncharacterized protein		36
GENE4065636_p0_K18	GENE4065636_p0	Large ribosomal subunit protein eL38	60S ribosomal protein L38	18	AT3G59540.1	9	K	TRUE	TRUE
GENE4065640_p0_K950	GENE4065640_p0	Spliceosome-associated protein 130 A	Splicing factor 3B subunit	950	AT3G55200.1	972	K	TRUE	FALSE
GENE4065640_p0_K387	GENE4065640_p0	Spliceosome-associated protein 130 A	Splicing factor 3B subunit	387	AT3G55200.1			FALSE	FALSE
GENE4065640_p0_K897	GENE4065640_p0	Spliceosome-associated protein 130 A	Splicing factor 3B subunit	897	AT3G55200.1	919	V	FALSE	FALSE
GENE4065640_p0_K934	GENE4065640_p0	Spliceosome-associated protein 130 A	Splicing factor 3B subunit	934	AT3G55200.1	956	R	FALSE	FALSE
GENE4065640_p0_K108	GENE4065640_p0	Spliceosome-associated protein 130 A	Splicing factor 3B subunit	108	AT3G55200.1	108	K	TRUE	FALSE
GENE4065640_p0_K553	GENE4065640_p0	Spliceosome-associated protein 130 A	Splicing factor 3B subunit	553	AT3G55200.1	544	K	TRUE	FALSE
GENE4065640_p0_K777	GENE4065640_p0	Spliceosome-associated protein 130 A	Splicing factor 3B subunit	777	AT3G55200.1	777	R	FALSE	FALSE
GENE4065640_p0_K418	GENE4065640_p0	Spliceosome-associated protein 130 A	Splicing factor 3B subunit	418	AT3G55200.1	409	K	TRUE	FALSE
GENE4065642_p0_K37	GENE4065642_p0	26S proteasome regulatory subunit S10B homolog B	26S proteasome regulatory ATPase RPT4	37	AT1G45000.1	19	R	FALSE	FALSE
GENE4065642_p0_K298	GENE4065642_p0	26S proteasome regulatory subunit S10B homolog B	26S proteasome regulatory ATPase RPT4	298	AT1G45000.1	280	K	TRUE	FALSE
GENE4065642_p0_K115	GENE4065642_p0	26S proteasome regulatory subunit S10B homolog B	26S proteasome regulatory ATPase RPT4	115	AT1G45000.1	97	K	TRUE	FALSE
GENE4065642_p0_K209	GENE4065642_p0	26S proteasome regulatory subunit S10B homolog B	26S proteasome regulatory ATPase RPT4	209	AT1G45000.1	191	R	FALSE	FALSE
GENE4065642_p0_K49	GENE4065642_p0	26S proteasome regulatory subunit S10B homolog B	26S proteasome regulatory ATPase RPT4	49	AT1G45000.1	31	R	FALSE	FALSE
GENE4065645_p0_K19	GENE4065645_p0	DEAD-box ATP-dependent RNA helicase 6	RNA helicase	19	AT4G00660.1	121	R	FALSE	FALSE
GENE4065645_p0_K27	GENE4065645_p0	DEAD-box ATP-dependent RNA helicase 6	RNA helicase	27	AT4G00660.1	129	K	TRUE	FALSE
GENE4065645_p0_K118	GENE4065645_p0	DEAD-box ATP-dependent RNA helicase 6	RNA helicase	118	AT4G00660.1	220	K	TRUE	FALSE
GENE4065645_p0_K284	GENE4065645_p0	DEAD-box ATP-dependent RNA helicase 6	RNA helicase	284	AT4G00660.1	386	K	TRUE	FALSE
GENE4065645_p0_K390	GENE4065645_p0	DEAD-box ATP-dependent RNA helicase 6	RNA helicase	390	AT4G00660.1	492	K	TRUE	FALSE
GENE4065645_p0_K95	GENE4065645_p0	DEAD-box ATP-dependent RNA helicase 6	RNA helicase	95	AT4G00660.1	197	N	FALSE	FALSE
GENE4065649_p0_K130	GENE4065649_p0	Transcription factor gata family member	zinc finger binding to DNA consensus sequence [AT]GATA[AG]	130
GENE4065649_p0_K184	GENE4065649_p0	Transcription factor gata family member	zinc finger binding to DNA consensus sequence [AT]GATA[AG]	184
GENE4065659_p0_K367	GENE4065659_p0	Putative dolichyl-diphosphooligosaccharide--protein glycosyltransferase subunit 3B	Oligosaccharyl transferase complex, subunit OST3/OST6	367	AT1G61790.1	126	Q	FALSE	FALSE
GENE4065659_p0_K325	GENE4065659_p0	Putative dolichyl-diphosphooligosaccharide--protein glycosyltransferase subunit 3B	Oligosaccharyl transferase complex, subunit OST3/OST6	325	AT1G61790.1	85	N	FALSE	FALSE
GENE4065662_p0_K48	GENE4065662_p0	Zinc finger SWIM-type family protein	Zinc finger, SWIM-type	48
GENE4065663_p0_K67	GENE4065663_p0	SWIB/MDM2 domain containing protein	Predictedf SWIB domain-containing protein with similarity to human SMARD proteins and Saccharomyces cerevisiae SWP73 and RSC6 proteins	67	AT3G01890.1	69	V	FALSE	FALSE
GENE4065666_p0_K136	GENE4065666_p0	PAP fibrillin family protein	PAP_fibrillin	136
GENE4065668_p0_K55	GENE4065668_p0	Serine/threonine-protein kinase SAPK4	Sulfur stress regulator	55
GENE4065668_p0_K187	GENE4065668_p0	Serine/threonine-protein kinase SAPK4	Sulfur stress regulator	187
GENE4065668_p0_K40	GENE4065668_p0	Serine/threonine-protein kinase SAPK4	Sulfur stress regulator	40
GENE4065668_p0_K236	GENE4065668_p0	Serine/threonine-protein kinase SAPK4	Sulfur stress regulator	236
GENE4065670_p0_K312	GENE4065670_p0	Serine/threonine-protein kinase SAPK3	Sulfur stress regulator	312
GENE4065673_p0_K47	GENE4065673_p0	Nucleoside diphosphate kinase 1	Nucleoside diphosphate kinase	47
GENE4065677_p0_K166	GENE4065677_p0	RKD4 family protein	RWP-RK domain	166
GENE4065679_p0_K190	GENE4065679_p0	ADP-ribosylation factor GTPase-activating AGD5 family protein	ADP-ribosylation factor GTPase activating protein 2	190	AT5G54310.1	181	R	FALSE	FALSE
GENE4065683_p0_K801	GENE4065683_p0	Probable exonuclease Xnr1	XRN 5'-3' exonuclease N-terminus	801
GENE4065683_p0_K968	GENE4065683_p0	Probable exonuclease Xnr1	XRN 5'-3' exonuclease N-terminus	968
GENE4065683_p0_K1077	GENE4065683_p0	Probable exonuclease Xnr1	XRN 5'-3' exonuclease N-terminus	1077
GENE4065684_p0_K655	GENE4065684_p0	Putative ubiquitin-like-specific protease 2B family protein	Ulp1 protease family, C-terminal catalytic domain	655	AT1G09730.1	724	E	FALSE	FALSE
GENE4065690_p0_K220	GENE4065690_p0	T12C22.21 protein	Protein of unknown function (DUF3054)	220	AT1G44920.1			FALSE	FALSE
GENE4065691_p0_K67	GENE4065691_p0	Small ribosomal subunit protein uS4z	40S ribosomal protein S9	67	AT5G15200.1	67	K	TRUE	TRUE
GENE4065691_p0_K140	GENE4065691_p0	Small ribosomal subunit protein uS4z	40S ribosomal protein S9	140	AT5G15200.1	140	K	TRUE	TRUE
GENE4065691_p0_K84	GENE4065691_p0	Small ribosomal subunit protein uS4z	40S ribosomal protein S9	84	AT5G15200.1	84	R	FALSE	FALSE
GENE4065695_p0_K474	GENE4065695_p0	Putative CDK5 regulatory subunit-associated protein 3	Protein of unknown function (DUF773)	474	AT5G06830.1	486	K	TRUE	FALSE
GENE4065698_p0_K200	GENE4065698_p0	Arrestin domain containing protein	ubiquitin-dependent endocytosis	200
GENE4065698_p0_K242	GENE4065698_p0	Arrestin domain containing protein	ubiquitin-dependent endocytosis	242
GENE4065698_p0_K255	GENE4065698_p0	Arrestin domain containing protein	ubiquitin-dependent endocytosis	255
GENE4065701_p0_K355	GENE4065701_p0	Putative transmembrane 135 homolog family protein	peroxisome organization	355	AT1G34630.1	334	K	TRUE	FALSE
GENE4065702_p0_K1148	GENE4065702_p0	Structural maintenance of chromosomes 2 family protein	hypothetical protein	1148
GENE4065702_p0_K1230	GENE4065702_p0	Structural maintenance of chromosomes 2 family protein	hypothetical protein	1230
GENE4065704_p0_K99	GENE4065704_p0	Protein disulfide-isomerase like 2-2	protein disulfide-isomerase	99	AT1G04980.1	103	R	FALSE	FALSE
GENE4065705_p0_K100	GENE4065705_p0	Putative cytochrome b6-f complex subunit petO	Uncharacterized protein	100
GENE4065706_p0_K132	GENE4065706_p0	RNA polymerase III transcription initiation factor complex subunit	WD40 repeats	132	AT1G19485.1			FALSE	FALSE
GENE4065715_p0_K347	GENE4065715_p0	Major actin	Actin	347	AT5G09810.1	330	K	TRUE	TRUE
GENE4065715_p0_K334	GENE4065715_p0	Major actin	Actin	334	AT5G09810.1	317	K	TRUE	TRUE
GENE4065717_p0_K468	GENE4065717_p0	Putative pyruvate kinase	Pyruvate kinase	468
GENE4065717_p0_K292	GENE4065717_p0	Putative pyruvate kinase	Pyruvate kinase	292
GENE4065718_p0_K236	GENE4065718_p0	Acyl-protein thioesterase 1	Carboxylesterase	236	AT4G22300.1	253	Q	FALSE	FALSE
GENE4065720_p0_K254	GENE4065720_p0	Transmembrane 9 family member 1	Transmembrane 9 superfamily member	254	AT1G10950.1	257	E	FALSE	FALSE
GENE4065722_p0_K179	GENE4065722_p0	Putative DNA-directed RNA polymerase I subunit RPA49	DNA-directed RNA polymerase I subunit	179	AT3G13940.1	217	K	TRUE	FALSE
GENE4065723_p0_K421	GENE4065723_p0	Putative xaa-pro aminopeptidase 3 family protein	Aminopeptidase P, N-terminal domain	421	AT1G09300.1	362	M	FALSE	FALSE
GENE4065724_p0_K237	GENE4065724_p0	Xanthine dehydrogenase 1	CO dehydrogenase flavoprotein C-terminal domain	237	AT4G34890.1	209	K	TRUE	FALSE
GENE4065725_p0_K75	GENE4065725_p0	Peptidyl-prolyl cis-trans isomerase CYP19-4	PPIases accelerate the folding of proteins. It catalyzes the cis-trans isomerization of proline imidic peptide bonds in oligopeptides	75	AT2G29960.1	124	K	TRUE	FALSE
GENE4065725_p0_K10	GENE4065725_p0	Peptidyl-prolyl cis-trans isomerase CYP19-4	PPIases accelerate the folding of proteins. It catalyzes the cis-trans isomerization of proline imidic peptide bonds in oligopeptides	10	AT2G29960.1	59	K	TRUE	FALSE
GENE4065729_p0_K107	GENE4065729_p0	Transmembrane 199 family protein	Endoplasmic reticulum-based factor for assembly of V-ATPase	107	AT5G52980.1	102	E	FALSE	FALSE
GENE4065733_p0_K37	GENE4065733_p0	Translocator protein		37	AT2G47770.1	79	K	TRUE	FALSE
GENE4065735_p0_K128	GENE4065735_p0	Pentatricopeptide repeat-containing protein	Pentacotripeptide-repeat region of PRORP	128
GENE4065741_p0_K142	GENE4065741_p0	Spermidine synthase 2	spermidine synthase	142	AT1G70310.1	127	K	TRUE	FALSE
GENE4065746_p0_K526	GENE4065746_p0	Histidine--tRNA ligase, cytoplasmic	Anticodon binding domain of tRNAs	526	AT3G02760.1	469	I	FALSE	FALSE
GENE4065748_p0_K650	GENE4065748_p0	Tata-binding associated factor 172 family protein	TATA-binding protein-associated factor	650	AT3G54280.1	928	Q	FALSE	FALSE
GENE4065748_p0_K22	GENE4065748_p0	Tata-binding associated factor 172 family protein	TATA-binding protein-associated factor	22	AT3G54280.1	20	S	FALSE	FALSE
GENE4065750_p0_K365	GENE4065750_p0	Putative limr family protein DDB G0283707	LMBR1-like membrane protein	365	AT5G01460.1	274	H	FALSE	FALSE
GENE4065755_p0_K38	GENE4065755_p0	Putative adenine nucleotide alpha hydrolases-like family protein	L-threonylcarbamoyladenylate synthase	38	AT1G09740.1	37	S	FALSE	FALSE
GENE4065756_p0_K387	GENE4065756_p0	Amino acid permease		387
GENE4065756_p0_K358	GENE4065756_p0	Amino acid permease		358
GENE4065758_p0_K61	GENE4065758_p0	Rubber elongation factor (REF) family protein	Rubber elongation factor	61
GENE4065758_p0_K50	GENE4065758_p0	Rubber elongation factor (REF) family protein	Rubber elongation factor	50
GENE4065759_p0_K382	GENE4065759_p0	ABC transporter G family member 7	ABC(ABCG) family transporter White protein-like protein (ABCG)	382	AT2G01320.1	409	G	FALSE	FALSE
GENE4065759_p0_K376	GENE4065759_p0	ABC transporter G family member 7	ABC(ABCG) family transporter White protein-like protein (ABCG)	376	AT2G01320.1	403	M	FALSE	FALSE
GENE4065760_p0x_K354	GENE4065760_p0x	Putative nucleoporin P58/P45 nucleoporin-like 1 family protein	structural constituent of nuclear pore	354	AT4G37130.1	343	R	FALSE	FALSE
GENE4065767_p0_K115	GENE4065767_p0	Ubl ubiquitin family protein	Ubiquitin-like domain	115
GENE4065767_p0_K181	GENE4065767_p0	Ubl ubiquitin family protein	Ubiquitin-like domain	181
GENE4065769_p0_K287	GENE4065769_p0	Putative RAB GDP/GTP exchange factor family protein	VPS9 domain-containing protein	287	AT3G19770.1			FALSE	FALSE
GENE4065769_p0_K303	GENE4065769_p0	Putative RAB GDP/GTP exchange factor family protein	VPS9 domain-containing protein	303	AT3G19770.1	262	R	FALSE	FALSE
GENE4065769_p0_K314	GENE4065769_p0	Putative RAB GDP/GTP exchange factor family protein	VPS9 domain-containing protein	314	AT3G19770.1	271	Y	FALSE	FALSE
GENE4065769_p0_K371	GENE4065769_p0	Putative RAB GDP/GTP exchange factor family protein	VPS9 domain-containing protein	371	AT3G19770.1	323	T	FALSE	FALSE
GENE4065774_p0_K86	GENE4065774_p0	25.3 kDa vesicle transport protein SEC22-1	Vesicle-trafficking protein SEC22b	86	AT1G11890.1	83	K	TRUE	TRUE
GENE4065774_p0_K189	GENE4065774_p0	25.3 kDa vesicle transport protein SEC22-1	Vesicle-trafficking protein SEC22b	189	AT1G11890.1	186	K	TRUE	TRUE
GENE4065774_p0_K125	GENE4065774_p0	25.3 kDa vesicle transport protein SEC22-1	Vesicle-trafficking protein SEC22b	125	AT1G11890.1	122	K	TRUE	TRUE
GENE4065775_p0_K112	GENE4065775_p0	Replication factor C subunit 2	Replication factor c	112	AT1G63160.1	100	K	TRUE	FALSE
GENE4065775_p0_K154	GENE4065775_p0	Replication factor C subunit 2	Replication factor c	154	AT1G63160.1	142	N	FALSE	FALSE
GENE4065781_p0_K270	GENE4065781_p0	Malate dehydrogenase, mitochondrial	Malate dehydrogenase	270
GENE4065781_p0_K360	GENE4065781_p0	Malate dehydrogenase, mitochondrial	Malate dehydrogenase	360
GENE4065783_p0_K35	GENE4065783_p0	Putative serine/threonine-protein kinase drkA	Protein kinase domain-containing protein	35
GENE4065783_p0_K99	GENE4065783_p0	Putative serine/threonine-protein kinase drkA	Protein kinase domain-containing protein	99
GENE4065786_p0_K57	GENE4065786_p0	Kelch domain-containing protein	Kelch motif	57	AT5G50310.1	48	Q	FALSE	FALSE
GENE4065787_p0_K48	GENE4065787_p0	Putative synaptotagmin-2 family protein	endoplasmic reticulum-plasma membrane tethering	48
GENE4065787_p0_K56	GENE4065787_p0	Putative synaptotagmin-2 family protein	endoplasmic reticulum-plasma membrane tethering	56
GENE4065787_p0_K138	GENE4065787_p0	Putative synaptotagmin-2 family protein	endoplasmic reticulum-plasma membrane tethering	138
GENE4065787_p0_K343	GENE4065787_p0	Putative synaptotagmin-2 family protein	endoplasmic reticulum-plasma membrane tethering	343
GENE4065787_p0_K15	GENE4065787_p0	Putative synaptotagmin-2 family protein	endoplasmic reticulum-plasma membrane tethering	15
GENE4065789_p0_K224	GENE4065789_p0	NUP53 family protein	Nup53/35/40-type RNA recognition motif	224	AT3G16310.1	262	K	TRUE	FALSE
GENE4065789_p0_K248	GENE4065789_p0	NUP53 family protein	Nup53/35/40-type RNA recognition motif	248	AT3G16310.1	289	P	FALSE	FALSE
GENE4065791_p0_K162	GENE4065791_p0	Bifunctional methylthioribulose-1-phosphate dehydratase/enolase-phosphatase E1	Bifunctional methylthioribulose-1-phosphate dehydratase enolase-phosphatase E1	162	AT5G53850.1	189	E	FALSE	FALSE
GENE4065796_p0_K209	GENE4065796_p0	Protection of telomeres 1 family protein	Telomeric single stranded DNA binding POT1/CDC13	209	AT2G05210.1	146	G	FALSE	FALSE
GENE4065799_p0_K713	GENE4065799_p0	Probable membrane DUF221 family protein	ERD4-related membrane protein	713	AT3G21620.1	560	T	FALSE	FALSE
GENE4065799_p0_K361	GENE4065799_p0	Probable membrane DUF221 family protein	ERD4-related membrane protein	361	AT3G21620.1			FALSE	FALSE
GENE4065799_p0_K469	GENE4065799_p0	Probable membrane DUF221 family protein	ERD4-related membrane protein	469	AT3G21620.1	304	E	FALSE	FALSE
GENE4065799_p0_K355	GENE4065799_p0	Probable membrane DUF221 family protein	ERD4-related membrane protein	355	AT3G21620.1	216	E	FALSE	FALSE
GENE4065802_p0_K123	GENE4065802_p0	Putative ribonuclease BN family protein	Beta-lactamase superfamily domain	123	AT3G16260.1	233	A	FALSE	FALSE
GENE4065802_p0_K279	GENE4065802_p0	Putative ribonuclease BN family protein	Beta-lactamase superfamily domain	279	AT3G16260.1	391	G	FALSE	FALSE
GENE4065802_p0_K223	GENE4065802_p0	Putative ribonuclease BN family protein	Beta-lactamase superfamily domain	223	AT3G16260.1	327	Y	FALSE	FALSE
GENE4065802_p0_K409	GENE4065802_p0	Putative ribonuclease BN family protein	Beta-lactamase superfamily domain	409	AT3G16260.1	533	S	FALSE	FALSE
GENE4065804_p0_K169	GENE4065804_p0	Putative cobw family protein	cobalamin synthesis CobW domain protein	169
GENE4065804_p0_K51	GENE4065804_p0	Putative cobw family protein	cobalamin synthesis CobW domain protein	51
GENE4065807_p0_K309	GENE4065807_p0	Putative anaphase-promoting complex subunit	Anaphase-promoting complex subunit 5	309
GENE4065808_p0_K1157	GENE4065808_p0	Putative CCR4-NOT transcription complex subunit	CCR4-NOT transcription complex subunit 1 TTP binding domain	1157	AT1G02080.1	1656	S	FALSE	FALSE
GENE4065808_p0_K475	GENE4065808_p0	Putative CCR4-NOT transcription complex subunit	CCR4-NOT transcription complex subunit 1 TTP binding domain	475	AT1G02080.1	777	K	TRUE	TRUE
GENE4065808_p0_K1386	GENE4065808_p0	Putative CCR4-NOT transcription complex subunit	CCR4-NOT transcription complex subunit 1 TTP binding domain	1386	AT1G02080.1	1933	L	FALSE	FALSE
GENE4065808_p0_K1065	GENE4065808_p0	Putative CCR4-NOT transcription complex subunit	CCR4-NOT transcription complex subunit 1 TTP binding domain	1065	AT1G02080.1	1493	P	FALSE	FALSE
GENE4065808_p0_K1093	GENE4065808_p0	Putative CCR4-NOT transcription complex subunit	CCR4-NOT transcription complex subunit 1 TTP binding domain	1093	AT1G02080.1	1521	R	FALSE	FALSE
GENE4065808_p0_K1379	GENE4065808_p0	Putative CCR4-NOT transcription complex subunit	CCR4-NOT transcription complex subunit 1 TTP binding domain	1379	AT1G02080.1	1925	E	FALSE	FALSE
GENE4065808_p0_K1267	GENE4065808_p0	Putative CCR4-NOT transcription complex subunit	CCR4-NOT transcription complex subunit 1 TTP binding domain	1267	AT1G02080.1	1793	K	TRUE	FALSE
GENE4065808_p0_K561	GENE4065808_p0	Putative CCR4-NOT transcription complex subunit	CCR4-NOT transcription complex subunit 1 TTP binding domain	561	AT1G02080.1	863	T	FALSE	FALSE
GENE4065808_p0_K967	GENE4065808_p0	Putative CCR4-NOT transcription complex subunit	CCR4-NOT transcription complex subunit 1 TTP binding domain	967	AT1G02080.1	1393	N	FALSE	FALSE
GENE4065809_p0_K42	GENE4065809_p0	GTP-binding nuclear protein Ran-1	GTP-binding protein involved in nucleocytoplasmic transport. Required for the import of protein into the nucleus and also for RNA export. Involved in chromatin condensation and control of cell cycle	42	AT5G20010.1	41	K	TRUE	FALSE
GENE4065812_p0_K356	GENE4065812_p0	UDP-N-acetylglucosamine diphosphorylase 2	UTP--glucose-1-phosphate uridylyltransferase	356	AT2G35020.1	394	D	FALSE	FALSE
GENE4065812_p0_K75	GENE4065812_p0	UDP-N-acetylglucosamine diphosphorylase 2	UTP--glucose-1-phosphate uridylyltransferase	75	AT2G35020.1	102	E	FALSE	FALSE
GENE4065819_p0_K87	GENE4065819_p0	Phosphoribosylanthranilate transferase isoform 1	Multiple C2 and transmembrane domain-containing protein 1-like	87	AT1G51570.1	38	M	FALSE	FALSE
GENE4065821_p0_K184	GENE4065821_p0	Photosystem II protein PSBS1	Photosystem II 22 kDa protein	184	AT1G44575.1	191	K	TRUE	TRUE
GENE4065829_p0_K43	GENE4065829_p0	40S ribosomal protein S13	Small ribosomal subunit protein uS15 N-terminal domain-containing protein	43	AT4G00100.1	43	K	TRUE	TRUE
GENE4065829_p0_K27	GENE4065829_p0	40S ribosomal protein S13	Small ribosomal subunit protein uS15 N-terminal domain-containing protein	27	AT4G00100.1	27	K	TRUE	FALSE
GENE4065829_p0_K39	GENE4065829_p0	40S ribosomal protein S13	Small ribosomal subunit protein uS15 N-terminal domain-containing protein	39	AT4G00100.1	39	K	TRUE	FALSE
GENE4065829_p0_K76	GENE4065829_p0	40S ribosomal protein S13	Small ribosomal subunit protein uS15 N-terminal domain-containing protein	76	AT4G00100.1	76	K	TRUE	TRUE
GENE4065831_p0_K436	GENE4065831_p0	U3 small nucleolar RNA-associated protein 7	BING4CT (NUC141) domain	436	AT3G10530.1	453	K	TRUE	FALSE
GENE4065833_p0_K102	GENE4065833_p0	ATP-dependent RNA helicase DDX41	DEAD-box ATP-dependent RNA helicase	102	AT5G51280.1	58	A	FALSE	FALSE
GENE4065834_p0_K124	GENE4065834_p0	Ubiquitin-NEDD8-like protein RUB1	Ubiquitin homologues	124	AT1G31340.1	124	K	TRUE	TRUE
GENE4065834_p0_K130	GENE4065834_p0	Ubiquitin-NEDD8-like protein RUB1	Ubiquitin homologues	130	AT1G31340.1	130	K	TRUE	TRUE
GENE4065834_p0_K87	GENE4065834_p0	Ubiquitin-NEDD8-like protein RUB1	Ubiquitin homologues	87	AT1G31340.1	87	K	TRUE	TRUE
GENE4065834_p0_K82	GENE4065834_p0	Ubiquitin-NEDD8-like protein RUB1	Ubiquitin homologues	82	AT1G31340.1	82	K	TRUE	FALSE
GENE4065839_p0_K774	GENE4065839_p0	Serine/threonine-protein kinase TNNI3K	Serine threonine-kinase CTR1	774
GENE4065848_p0_K20	GENE4065848_p0	CCR4-NOT transcription complex subunit 9	Cell differentiation family, Rcd1-like	20	AT3G20800.1	57	E	FALSE	FALSE
GENE4065864_p0_K56	GENE4065864_p0	Magnesium transporter NIPA2	Acts as a Mg(2 ) transporter. Can also transport other divalent cations such as Fe(2 ), Sr(2 ), Ba(2 ), Mn(2 ) and Co(2 ) but to a much less extent than Mg(2 )	56	AT1G34470.1			FALSE	FALSE
GENE4065865_p0_K370	GENE4065865_p0	Putative ATP-binding cassette sub-family C	multidrug resistance associated protein	370
GENE4065865_p0_K838	GENE4065865_p0	Putative ATP-binding cassette sub-family C	multidrug resistance associated protein	838
GENE4065865_p0_K848	GENE4065865_p0	Putative ATP-binding cassette sub-family C	multidrug resistance associated protein	848
GENE4065865_p0_K632	GENE4065865_p0	Putative ATP-binding cassette sub-family C	multidrug resistance associated protein	632
GENE4065865_p0_K968	GENE4065865_p0	Putative ATP-binding cassette sub-family C	multidrug resistance associated protein	968
GENE4065865_p0_K598	GENE4065865_p0	Putative ATP-binding cassette sub-family C	multidrug resistance associated protein	598
GENE4065865_p0_K1387	GENE4065865_p0	Putative ATP-binding cassette sub-family C	multidrug resistance associated protein	1387
GENE4065865_p0_K332	GENE4065865_p0	Putative ATP-binding cassette sub-family C	multidrug resistance associated protein	332
GENE4065865_p0_K89	GENE4065865_p0	Putative ATP-binding cassette sub-family C	multidrug resistance associated protein	89
GENE4065865_p0_K482	GENE4065865_p0	Putative ATP-binding cassette sub-family C	multidrug resistance associated protein	482
GENE4065866_p0_K452	GENE4065866_p0	Putative origin of replication complex subunit	Origin recognition complex (ORC) subunit 5 C-terminus	452	AT4G29910.1	524	S	FALSE	FALSE
GENE4065872_p0_K44	GENE4065872_p0	CUE family protein	hypothetical protein	44
GENE4065873_p0_K237	GENE4065873_p0	Protein STABILIZED1	pre-mRNA-processing factor	237	AT4G03430.1	356	K	TRUE	FALSE
GENE4065873_p0_K894	GENE4065873_p0	Protein STABILIZED1	pre-mRNA-processing factor	894	AT4G03430.1	1016	K	TRUE	FALSE
GENE4065878_p0_K576	GENE4065878_p0	Putative topoisomerase ii-associated protein PAT1	Protein PAT1 homolog	576	AT1G79090.1	610	A	FALSE	FALSE
GENE4065882_p0_K51	GENE4065882_p0	Putative charged multivesicular body protein	Transmembrane 9 superfamily member	51	AT2G19830.1	19	L	FALSE	FALSE
GENE4065884_p0_K50	GENE4065884_p0	RPA32	Replication protein A C terminal	50	AT2G24490.1	48	K	TRUE	FALSE
GENE4065884_p0_K57	GENE4065884_p0	RPA32	Replication protein A C terminal	57	AT2G24490.1	55	Q	FALSE	FALSE
GENE4065888_p0_K5	GENE4065888_p0	ATP-dependent zinc metalloprotease ftsh, mitochondrial	FtsH Extracellular	5	AT1G07510.1	29	V	FALSE	FALSE
GENE4065891_p0_K290	GENE4065891_p0	Arfaptin homology (AH) domain/BAR domain-containing protein	BAR domain	290
GENE4065891_p0_K90	GENE4065891_p0	Arfaptin homology (AH) domain/BAR domain-containing protein	BAR domain	90
GENE4065892_p0x_K134	GENE4065892_p0x	Arfaptin homology (AH) domain/BAR domain-containing protein	BAR domain	134
GENE4065892_p0x_K193	GENE4065892_p0x	Arfaptin homology (AH) domain/BAR domain-containing protein	BAR domain	193
GENE4065900_p0_K115	GENE4065900_p0	Putative DET1- and DDB1-ASSOCIATED 1 family protein	Det1 complexing ubiquitin ligase	115	AT5G63460.1	134	E	FALSE	FALSE
GENE4065902_p0_K84	GENE4065902_p0	Thioredoxin-dependent peroxiredoxin	Thioredoxin-dependent peroxiredoxin	84
GENE4065902_p0_K149	GENE4065902_p0	Thioredoxin-dependent peroxiredoxin	Thioredoxin-dependent peroxiredoxin	149
GENE4065902_p0_K50	GENE4065902_p0	Thioredoxin-dependent peroxiredoxin	Thioredoxin-dependent peroxiredoxin	50
GENE4065903_p0_K710	GENE4065903_p0	DNA replication licensing factor MCM5		710	AT2G07690.1	686	R	FALSE	FALSE
GENE4065903_p0_K399	GENE4065903_p0	DNA replication licensing factor MCM5		399	AT2G07690.1	381	K	TRUE	FALSE
GENE4065906_p0_K162	GENE4065906_p0	Golgi apparatus membrane protein TVP23 homolog B	Golgi membrane protein involved in vesicular trafficking	162	AT1G09330.1	164	Q	FALSE	FALSE
GENE4065919_p0_K241	GENE4065919_p0	Autoimmune regulator family protein	TPL-binding domain in jasmonate signalling	241	AT2G27980.1	402	K	TRUE	FALSE
GENE4065919_p0_K324	GENE4065919_p0	Autoimmune regulator family protein	TPL-binding domain in jasmonate signalling	324	AT2G27980.1	457	S	FALSE	FALSE
GENE4065919_p0_K186	GENE4065919_p0	Autoimmune regulator family protein	TPL-binding domain in jasmonate signalling	186	AT2G27980.1			FALSE	FALSE
GENE4065919_p0_K916	GENE4065919_p0	Autoimmune regulator family protein	TPL-binding domain in jasmonate signalling	916	AT2G27980.1			FALSE	FALSE
GENE4065919_p0_K245	GENE4065919_p0	Autoimmune regulator family protein	TPL-binding domain in jasmonate signalling	245	AT2G27980.1	406	A	FALSE	FALSE
GENE4065924_p0_K307	GENE4065924_p0	Putative breast cancer type 1 susceptibility homolog family protein	Zinc finger, C3HC4 type (RING finger)	307
GENE4065928_p0_K401	GENE4065928_p0	Probable CBL-interacting serine/threonine-protein kinase 3	Non-specific serine threonine protein kinase	401	AT1G01140.1	386	S	FALSE	FALSE
GENE4065928_p0_K572	GENE4065928_p0	Probable CBL-interacting serine/threonine-protein kinase 3	Non-specific serine threonine protein kinase	572	AT1G01140.1			FALSE	FALSE
GENE4065937_p0_K220	GENE4065937_p0	TESMIN/TSO1 family protein	Tesmin/TSO1-like CXC domain	220
GENE4065937_p0_K310	GENE4065937_p0	TESMIN/TSO1 family protein	Tesmin/TSO1-like CXC domain	310
GENE4065939_p0x_K229	GENE4065939_p0x	Gcn5-related N-acetyltransferase (GNAT)-containing protein	GNAT domain	229
GENE4065942_p0_K96	GENE4065942_p0	Uricase-2	Catalyzes the oxidation of uric acid to 5- hydroxyisourate, which is further processed to form (S)-allantoin	96	AT2G26230.1	103	T	FALSE	FALSE
GENE4065942_p0_K193	GENE4065942_p0	Uricase-2	Catalyzes the oxidation of uric acid to 5- hydroxyisourate, which is further processed to form (S)-allantoin	193	AT2G26230.1	197	E	FALSE	FALSE
GENE4065943_p0_K193	GENE4065943_p0	Small COPII coat GTPase SAR1B	GTP-binding protein SAR1A	193	AT4G02080.1	193	K	TRUE	FALSE
GENE4065944_p0_K282	GENE4065944_p0	Putative impact-a family protein	IMPACT family	282
GENE4065945_p0x_K70	GENE4065945_p0x	Phytanoyl-CoA dioxygenase (PhyH) family protein	Phytanoyl-CoA dioxygenase family protein	70
GENE4065949_p0_K671	GENE4065949_p0	Uncharacterized protein		671
GENE4065958_p0x_K297	GENE4065958_p0x	Glutamine synthetase cytosolic isozyme 1-2	glutamine synthetase	297	AT5G16570.1	268	K	TRUE	FALSE
GENE4065958_p0x_K31	GENE4065958_p0x	Glutamine synthetase cytosolic isozyme 1-2	glutamine synthetase	31	AT5G16570.1	9	N	FALSE	FALSE
GENE4065958_p0x_K301	GENE4065958_p0x	Glutamine synthetase cytosolic isozyme 1-2	glutamine synthetase	301	AT5G16570.1	272	K	TRUE	FALSE
GENE4065958_p0x_K166	GENE4065958_p0x	Glutamine synthetase cytosolic isozyme 1-2	glutamine synthetase	166	AT5G16570.1	138	D	FALSE	FALSE
GENE4065958_p0x_K62	GENE4065958_p0x	Glutamine synthetase cytosolic isozyme 1-2	glutamine synthetase	62	AT5G16570.1	42	G	FALSE	FALSE
GENE4065959_p0_K23	GENE4065959_p0	Cell division control protein 48 homolog A	Cell division cycle protein 48	23	AT5G03340.1	23	R	FALSE	FALSE
GENE4065959_p0_K661	GENE4065959_p0	Cell division control protein 48 homolog A	Cell division cycle protein 48	661	AT5G03340.1	661	K	TRUE	FALSE
GENE4065959_p0_K699	GENE4065959_p0	Cell division control protein 48 homolog A	Cell division cycle protein 48	699	AT5G03340.1	699	K	TRUE	FALSE
GENE4065959_p0_K113	GENE4065959_p0	Cell division control protein 48 homolog A	Cell division cycle protein 48	113	AT5G03340.1	113	K	TRUE	FALSE
GENE4065959_p0_K744	GENE4065959_p0	Cell division control protein 48 homolog A	Cell division cycle protein 48	744	AT5G03340.1	745	K	TRUE	TRUE
GENE4065959_p0_K152	GENE4065959_p0	Cell division control protein 48 homolog A	Cell division cycle protein 48	152	AT5G03340.1	152	K	TRUE	FALSE
GENE4065959_p0_K568	GENE4065959_p0	Cell division control protein 48 homolog A	Cell division cycle protein 48	568	AT5G03340.1	568	K	TRUE	FALSE
GENE4065959_p0_K508	GENE4065959_p0	Cell division control protein 48 homolog A	Cell division cycle protein 48	508	AT5G03340.1	508	K	TRUE	FALSE
GENE4065959_p0_K14	GENE4065959_p0	Cell division control protein 48 homolog A	Cell division cycle protein 48	14	AT5G03340.1	14	K	TRUE	TRUE
GENE4065959_p0_K214	GENE4065959_p0	Cell division control protein 48 homolog A	Cell division cycle protein 48	214	AT5G03340.1	214	K	TRUE	FALSE
GENE4065959_p0_K757	GENE4065959_p0	Cell division control protein 48 homolog A	Cell division cycle protein 48	757	AT5G03340.1	758	K	TRUE	FALSE
GENE4065959_p0_K487	GENE4065959_p0	Cell division control protein 48 homolog A	Cell division cycle protein 48	487	AT5G03340.1	487	N	FALSE	FALSE
GENE4065959_p0_K617	GENE4065959_p0	Cell division control protein 48 homolog A	Cell division cycle protein 48	617	AT5G03340.1	617	K	TRUE	FALSE
GENE4065961_p0_K206	GENE4065961_p0	Histone-binding protein RBBP4 or subunit C of CAF1 complex	WD domain, G-beta repeat	206	AT2G19520.1	232	E	FALSE	FALSE
GENE4065961_p0_K279	GENE4065961_p0	Histone-binding protein RBBP4 or subunit C of CAF1 complex	WD domain, G-beta repeat	279	AT2G19520.1	327	N	FALSE	FALSE
GENE4065965_p0_K258	GENE4065965_p0	Pyrroline-5-carboxylate reductase		258	AT5G14800.1	220	T	FALSE	FALSE
GENE4065965_p0_K74	GENE4065965_p0	Pyrroline-5-carboxylate reductase		74	AT5G14800.1	36	P	FALSE	FALSE
GENE4065965_p0_K265	GENE4065965_p0	Pyrroline-5-carboxylate reductase		265	AT5G14800.1	227	K	TRUE	FALSE
GENE4065965_p0_K193	GENE4065965_p0	Pyrroline-5-carboxylate reductase		193	AT5G14800.1	155	A	FALSE	FALSE
GENE4065965_p0_K70	GENE4065965_p0	Pyrroline-5-carboxylate reductase		70	AT5G14800.1	32	S	FALSE	FALSE
GENE4065966_p0_K244	GENE4065966_p0	AP2-LIKE ethylene-responsive transcription factor family protein	Contains 2 Pathogenesis-related transcriptional factor and ERF domains (IPR001471 TF_ERF). Pathogenesis-related genes transcriptional activator binds to the GCC-box pathogenesis-related promoter element and activates the plant's defense genes	244	AT1G72570.1	360	E	FALSE	FALSE
GENE4065969_p0_K1011	GENE4065969_p0	Uncharacterized protein		1011
GENE4065971_p0_K673	GENE4065971_p0	ABC-type xenobiotic transporter	ABC transporter	673
GENE4065975_p0_K169	GENE4065975_p0	Putative peroxisomal membrane 11C family protein	Peroxisomal biogenesis factor 11 (PEX11)	169	AT1G01820.1	168	E	FALSE	FALSE
GENE4065982_p0_K210	GENE4065982_p0	Putative aryl hydrocarbon receptor interacting protein	Cyclophilin type peptidyl-prolyl cis-trans isomerase/CLD	210
GENE4065984_p0_K53	GENE4065984_p0	Probable small ubiquitin-related modifier 2	Small ubiquitin-related modifier	53	AT5G55160.1	20	K	TRUE	FALSE
GENE4065984_p0_K82	GENE4065984_p0	Probable small ubiquitin-related modifier 2	Small ubiquitin-related modifier	82	AT5G55160.1	49	R	FALSE	FALSE
GENE4065984_p0_K83	GENE4065984_p0	Probable small ubiquitin-related modifier 2	Small ubiquitin-related modifier	83	AT5G55160.1	50	Q	FALSE	FALSE
GENE4065984_p0_K41	GENE4065984_p0	Probable small ubiquitin-related modifier 2	Small ubiquitin-related modifier	41	AT5G55160.1	10	K	TRUE	TRUE
GENE4065984_p0_K65	GENE4065984_p0	Probable small ubiquitin-related modifier 2	Small ubiquitin-related modifier	65	AT5G55160.1	32	R	FALSE	FALSE
GENE4065991_p0_K251	GENE4065991_p0	1grip family protein	GRIP domain	251	AT5G66030.1	261	D	FALSE	FALSE
GENE4065991_p0_K319	GENE4065991_p0	1grip family protein	GRIP domain	319	AT5G66030.1	332	E	FALSE	FALSE
GENE4065991_p0_K163	GENE4065991_p0	1grip family protein	GRIP domain	163	AT5G66030.1	181	A	FALSE	FALSE
GENE4065991_p0_K361	GENE4065991_p0	1grip family protein	GRIP domain	361	AT5G66030.1	375	K	TRUE	FALSE
GENE4065991_p0_K488	GENE4065991_p0	1grip family protein	GRIP domain	488	AT5G66030.1	489	A	FALSE	FALSE
GENE4065991_p0_K344	GENE4065991_p0	1grip family protein	GRIP domain	344	AT5G66030.1	358	S	FALSE	FALSE
GENE4065992_p0_K1039	GENE4065992_p0	Exportin-7	isoform X1	1039	AT5G06120.1	1047	K	TRUE	FALSE
GENE4065995_p0_K505	GENE4065995_p0	Putative two-component response regulator-like PRR1 family protein	transcription, DNA-templated	505
GENE4066005_p0_K1423	GENE4066005_p0	Putative E3 ubiquitin-protein ligase shprh	SNF2 family N-terminal domain	1423	AT2G40770.1	1484	K	TRUE	FALSE
GENE4066006_p0_K206	GENE4066006_p0	DnaJ homolog subfamily A protein	protein folding	206
GENE4066009_p0_K560	GENE4066009_p0	Putative ABC1 family protein	ABC1 family	560	AT1G65950.1			FALSE	FALSE
GENE4066009_p0_K418	GENE4066009_p0	Putative ABC1 family protein	ABC1 family	418	AT1G65950.1	400	T	FALSE	FALSE
GENE4066009_p0_K436	GENE4066009_p0	Putative ABC1 family protein	ABC1 family	436	AT1G65950.1	425	E	FALSE	FALSE
GENE4066009_p0_K509	GENE4066009_p0	Putative ABC1 family protein	ABC1 family	509	AT1G65950.1	503	L	FALSE	FALSE
GENE4066009_p0_K194	GENE4066009_p0	Putative ABC1 family protein	ABC1 family	194	AT1G65950.1	187	K	TRUE	FALSE
GENE4066009_p0_K490	GENE4066009_p0	Putative ABC1 family protein	ABC1 family	490	AT1G65950.1	479	Y	FALSE	FALSE
GENE4066017_p0_K3	GENE4066017_p0	Uncharacterized protein		3
GENE4066021_p0_K198	GENE4066021_p0	AP complex mu	MHD domain-containing protein	198	AT4G24550.1	172	K	TRUE	TRUE
GENE4066021_p0_K396	GENE4066021_p0	AP complex mu	MHD domain-containing protein	396	AT4G24550.1	358	R	FALSE	FALSE
GENE4066024_p0_K420	GENE4066024_p0	Histone acetyltransferase KAT8	histone acetyltransferase	420
GENE4066027_p0_K33	GENE4066027_p0	Putative serine incorporator family protein	Serine incorporator	33	AT3G06170.1	26	R	FALSE	FALSE
GENE4066029_p0_K426	GENE4066029_p0	Heterogeneous nuclear ribonucleoprotein 87F family protein	RNA recognition motif	426	AT4G36960.1	246	R	FALSE	FALSE
GENE4066034_p0_K46	GENE4066034_p0	Putative ILK family protein	Protein kinase domain-containing protein	46	AT1G61390.1	495	K	TRUE	FALSE
GENE4066034_p0_K189	GENE4066034_p0	Putative ILK family protein	Protein kinase domain-containing protein	189	AT1G61390.1	635	R	FALSE	FALSE
GENE4066034_p0_K369	GENE4066034_p0	Putative ILK family protein	Protein kinase domain-containing protein	369	AT1G61390.1	756	S	FALSE	FALSE
GENE4066036_p0_K256	GENE4066036_p0	Probable methylthioribose-1-phosphate isomerase	Catalyzes the interconversion of methylthioribose-1- phosphate (MTR-1-P) into methylthioribulose-1-phosphate (MTRu-1- P)	256	AT2G05830.1	244	R	FALSE	FALSE
GENE4066040_p0_K190	GENE4066040_p0	Transcription factor gata family member	transcription, DNA-templated	190
GENE4066043_p0_K199	GENE4066043_p0	Vesicle-fusing ATPase	Vesicle-fusing	199	AT4G04910.1	206	K	TRUE	TRUE
GENE4066056_p0_K176	GENE4066056_p0	Chlorophyll a-b binding protein P4, chloroplastic	Chlorophyll a-b binding protein, chloroplastic	176
GENE4066057_p0_K203	GENE4066057_p0	Chlorophyll a-b binding protein P4, chloroplastic	Chlorophyll a-b binding protein, chloroplastic	203	AT3G47470.1	202	K	TRUE	FALSE
GENE4066058_p0_K466	GENE4066058_p0	Putative ATP-dependent permease MDL1 family protein	ABC transporter transmembrane region	466
GENE4066058_p0_K485	GENE4066058_p0	Putative ATP-dependent permease MDL1 family protein	ABC transporter transmembrane region	485
GENE4066058_p0_K474	GENE4066058_p0	Putative ATP-dependent permease MDL1 family protein	ABC transporter transmembrane region	474
GENE4066059_p0_K852	GENE4066059_p0	ABC transporter B family member 4	ABC transporter transmembrane region	852	AT2G47000.1	706	I	FALSE	FALSE
GENE4066059_p0_K115	GENE4066059_p0	ABC transporter B family member 4	ABC transporter transmembrane region	115	AT2G47000.1	11	P	FALSE	FALSE
GENE4066059_p0_K143	GENE4066059_p0	ABC transporter B family member 4	ABC transporter transmembrane region	143	AT2G47000.1	36	K	TRUE	FALSE
GENE4066059_p0_K387	GENE4066059_p0	ABC transporter B family member 4	ABC transporter transmembrane region	387	AT2G47000.1	274	V	FALSE	FALSE
GENE4066059_p0_K1086	GENE4066059_p0	ABC transporter B family member 4	ABC transporter transmembrane region	1086	AT2G47000.1	937	N	FALSE	FALSE
GENE4066069_p0_K86	GENE4066069_p0	Putative 3-hydroxyisobutyryl-CoA hydrolase	Enoyl-CoA hydratase carnithine racemase	86	AT5G65940.1	81	Q	FALSE	FALSE
GENE4066070_p0_K81	GENE4066070_p0	Translation initiation factor eIF2B subunit alpha		81	AT1G72340.1	128	K	TRUE	FALSE
GENE4066071_p0x_K210	GENE4066071_p0x	Pyruvt ip decrb	pyruvate decarboxylase	210	AT5G54960.1			FALSE	FALSE
GENE4066071_p0x_K318	GENE4066071_p0x	Pyruvt ip decrb	pyruvate decarboxylase	318	AT5G54960.1	306	W	FALSE	FALSE
GENE4066072_p0_K161	GENE4066072_p0	T-complex protein 1 subunit delta	assists the folding of proteins upon ATP hydrolysis	161	AT3G18190.1	161	K	TRUE	FALSE
GENE4066072_p0_K528	GENE4066072_p0	T-complex protein 1 subunit delta	assists the folding of proteins upon ATP hydrolysis	528	AT3G18190.1	528	K	TRUE	FALSE
GENE4066072_p0_K231	GENE4066072_p0	T-complex protein 1 subunit delta	assists the folding of proteins upon ATP hydrolysis	231	AT3G18190.1	231	R	FALSE	FALSE
GENE4066072_p0_K283	GENE4066072_p0	T-complex protein 1 subunit delta	assists the folding of proteins upon ATP hydrolysis	283	AT3G18190.1	283	G	FALSE	FALSE
GENE4066074_p0_K531	GENE4066074_p0	Putative phosphatidylinositol 4-kinase beta	1-phosphatidylinositol 4-kinase	531	AT5G64070.1	664	G	FALSE	FALSE
GENE4066074_p0_K574	GENE4066074_p0	Putative phosphatidylinositol 4-kinase beta	1-phosphatidylinositol 4-kinase	574	AT5G64070.1			FALSE	FALSE
GENE4066079_p0_K344	GENE4066079_p0	Putative ubiquitin carboxyl-terminal hydrolase	ubiquitin carboxyl-terminal hydrolase	344
GENE4066082_p0_K18	GENE4066082_p0	WAT1-RELATED protein	EamA-like transporter family	18	AT5G45370.1			FALSE	FALSE
GENE4066085_p0_K122	GENE4066085_p0	Photosystem I reaction center subunit VI	subunit VI	122	AT1G52230.1	135	E	FALSE	FALSE
GENE4066085_p0_K110	GENE4066085_p0	Photosystem I reaction center subunit VI	subunit VI	110	AT1G52230.1	124	G	FALSE	FALSE
GENE4066086_p0_K529	GENE4066086_p0	Dhhc palmitoyltransferase		529
GENE4066086_p0_K65	GENE4066086_p0	Dhhc palmitoyltransferase		65
GENE4066087_p0_K228	GENE4066087_p0	Putative sphingosine kinase	Diacylglycerol kinase	228	AT2G46090.1	89	S	FALSE	FALSE
GENE4066087_p0_K226	GENE4066087_p0	Putative sphingosine kinase	Diacylglycerol kinase	226	AT2G46090.1	87	N	FALSE	FALSE
GENE4066088_p0_K144	GENE4066088_p0	Puromycin-sensitive aminopeptidase	Domain of unknown function (DUF3458_C) ARM repeats	144	AT1G63770.1	154	L	FALSE	FALSE
GENE4066088_p0_K157	GENE4066088_p0	Puromycin-sensitive aminopeptidase	Domain of unknown function (DUF3458_C) ARM repeats	157	AT1G63770.1			FALSE	FALSE
GENE4066088_p0_K155	GENE4066088_p0	Puromycin-sensitive aminopeptidase	Domain of unknown function (DUF3458_C) ARM repeats	155	AT1G63770.1	165	E	FALSE	FALSE
GENE4066088_p0_K291	GENE4066088_p0	Puromycin-sensitive aminopeptidase	Domain of unknown function (DUF3458_C) ARM repeats	291	AT1G63770.1	298	T	FALSE	FALSE
GENE4066089_p0_K68	GENE4066089_p0	VASt-containing protein		68
GENE4066089_p0_K55	GENE4066089_p0	VASt-containing protein		55
GENE4066089_p0_K64	GENE4066089_p0	VASt-containing protein		64
GENE4066089_p0_K230	GENE4066089_p0	VASt-containing protein		230
GENE4066090_p0_K1573	GENE4066090_p0	DExH-box ATP-dependent RNA helicase DExH12	Sec63 Brl domain	1573	AT1G20960.1	1582	K	TRUE	FALSE
GENE4066090_p0_K70	GENE4066090_p0	DExH-box ATP-dependent RNA helicase DExH12	Sec63 Brl domain	70	AT1G20960.1	68	E	FALSE	FALSE
GENE4066090_p0_K494	GENE4066090_p0	DExH-box ATP-dependent RNA helicase DExH12	Sec63 Brl domain	494	AT1G20960.1	503	Q	FALSE	FALSE
GENE4066090_p0_K765	GENE4066090_p0	DExH-box ATP-dependent RNA helicase DExH12	Sec63 Brl domain	765	AT1G20960.1	774	R	FALSE	FALSE
GENE4066090_p0_K1926	GENE4066090_p0	DExH-box ATP-dependent RNA helicase DExH12	Sec63 Brl domain	1926	AT1G20960.1	1936	A	FALSE	FALSE
GENE4066094_p0_K379	GENE4066094_p0	Txn adaptor ADA2	Transcriptional adapter	379	AT4G16420.1	349	K	TRUE	FALSE
GENE4066094_p0_K340	GENE4066094_p0	Txn adaptor ADA2	Transcriptional adapter	340	AT4G16420.1	310	K	TRUE	FALSE
GENE4066095_p0_K105	GENE4066095_p0	Sedoheptulose-1,7-bisphosphatase, chloroplastic	Sedoheptulose-1,7-bisphosphatase	105	AT3G55800.1	110	K	TRUE	FALSE
GENE4066095_p0_K299	GENE4066095_p0	Sedoheptulose-1,7-bisphosphatase, chloroplastic	Sedoheptulose-1,7-bisphosphatase	299	AT3G55800.1	307	K	TRUE	FALSE
GENE4066098_p0_K62	GENE4066098_p0	Uncharacterized protein		62
GENE4066100_p0_K351	GENE4066100_p0	4-hydroxyphenylpyruvate dioxygenase		351	AT1G06570.1	357	D	FALSE	FALSE
GENE4066100_p0_K31	GENE4066100_p0	4-hydroxyphenylpyruvate dioxygenase		31	AT1G06570.1	30	S	FALSE	FALSE
GENE4066100_p0_K114	GENE4066100_p0	4-hydroxyphenylpyruvate dioxygenase		114	AT1G06570.1	113	K	TRUE	FALSE
GENE4066101_p0_K52	GENE4066101_p0	N-alpha-acetyltransferase 50	Acetyltransferase (GNAT) family	52	AT5G11340.1	57	I	FALSE	FALSE
GENE4066107_p0_K155	GENE4066107_p0	Putative F-box only 48 family protein	F-box protein	155	AT1G21760.1	158	K	TRUE	FALSE
GENE4066107_p0_K279	GENE4066107_p0	Putative F-box only 48 family protein	F-box protein	279	AT1G21760.1	292	A	FALSE	FALSE
GENE4066111_p0_K54	GENE4066111_p0	Pyridoxal phosphate homeostasis protein	Pyridoxal 5'-phosphate (PLP)-binding protein, which may be involved in intracellular homeostatic regulation of pyridoxal 5'-phosphate (PLP), the active form of vitamin B6	54	AT4G26860.1	42	K	TRUE	FALSE
GENE4066111_p0_K128	GENE4066111_p0	Pyridoxal phosphate homeostasis protein	Pyridoxal 5'-phosphate (PLP)-binding protein, which may be involved in intracellular homeostatic regulation of pyridoxal 5'-phosphate (PLP), the active form of vitamin B6	128	AT4G26860.1	116	H	FALSE	FALSE
GENE4066116_p0_K42	GENE4066116_p0	Repressor of RNA polymerase III transcription MAF1 homolog	Repressor of RNA polymerase III transcription	42	AT5G13240.1	42	K	TRUE	FALSE
GENE4066116_p0_K2	GENE4066116_p0	Repressor of RNA polymerase III transcription MAF1 homolog	Repressor of RNA polymerase III transcription	2	AT5G13240.1	2	K	TRUE	TRUE
GENE4066117_p0_K91	GENE4066117_p0	Inositol monophosphatase 3	Inositol-1-monophosphatase	91	AT3G02870.1	27	K	TRUE	FALSE
GENE4066119_p0_K213	GENE4066119_p0	Translocon-associated protein, beta subunit precursor trap-beta signal sequence receptor beta subunit	Translocon-associated protein beta (TRAPB)	213
GENE4066119_p0_K208	GENE4066119_p0	Translocon-associated protein, beta subunit precursor trap-beta signal sequence receptor beta subunit	Translocon-associated protein beta (TRAPB)	208
GENE4066121_p0_K56	GENE4066121_p0	Peptidyl-prolyl cis-trans isomerase		56	AT4G34870.1	31	N	FALSE	FALSE
GENE4066121_p0_K69	GENE4066121_p0	Peptidyl-prolyl cis-trans isomerase		69	AT4G34870.1	44	K	TRUE	FALSE
GENE4066121_p0_K166	GENE4066121_p0	Peptidyl-prolyl cis-trans isomerase		166	AT4G34870.1	141	K	TRUE	TRUE
GENE4066122_p0_K34	GENE4066122_p0	PPR domain-containing protein		34
GENE4066122_p0_K60	GENE4066122_p0	PPR domain-containing protein		60
GENE4066122_p0_K77	GENE4066122_p0	PPR domain-containing protein		77
GENE4066123_p0_K43	GENE4066123_p0	ATP-dependent 6-phosphofructokinase 5, chloroplastic	Catalyzes the phosphorylation of D-fructose 6-phosphate to fructose 1,6-bisphosphate by ATP, the first committing step of glycolysis	43
GENE4066123_p0_K398	GENE4066123_p0	ATP-dependent 6-phosphofructokinase 5, chloroplastic	Catalyzes the phosphorylation of D-fructose 6-phosphate to fructose 1,6-bisphosphate by ATP, the first committing step of glycolysis	398
GENE4066125_p0_K353	GENE4066125_p0	Putative omega-hydroxy-beta-dihydromenaquinone-9 sulfotransferase Stf3	Sulfotransferase family	353
GENE4066126_p0_K63	GENE4066126_p0	Putative nuclear pore complex NUP205 family protein	Nuclear pore complex scaffold, nucleoporins 186/192/205	63	AT5G51200.1	65	P	FALSE	FALSE
GENE4066126_p0_K1689	GENE4066126_p0	Putative nuclear pore complex NUP205 family protein	Nuclear pore complex scaffold, nucleoporins 186/192/205	1689	AT5G51200.1	1694	K	TRUE	FALSE
GENE4066126_p0_K818	GENE4066126_p0	Putative nuclear pore complex NUP205 family protein	Nuclear pore complex scaffold, nucleoporins 186/192/205	818	AT5G51200.1			FALSE	FALSE
GENE4066136_p0x_K124	GENE4066136_p0x	Putative lipid phosphate phosphatase gamma family protein	Phosphatidic acid phosphatase type 2/haloperoxidase domain-containing protein	124	AT5G03080.1	119	G	FALSE	FALSE
GENE4066143_p0_K141	GENE4066143_p0	Thioredoxin	Thioredoxin domain-containing protein	141	AT4G03520.1	164	K	TRUE	FALSE
GENE4066145_p0_K361	GENE4066145_p0	3-ketoacyl-CoA synthase 9	3-ketoacyl-coa synthase	361
GENE4066145_p0_K365	GENE4066145_p0	3-ketoacyl-CoA synthase 9	3-ketoacyl-coa synthase	365
GENE4066145_p0_K4	GENE4066145_p0	3-ketoacyl-CoA synthase 9	3-ketoacyl-coa synthase	4
GENE4066145_p0_K404	GENE4066145_p0	3-ketoacyl-CoA synthase 9	3-ketoacyl-coa synthase	404
GENE4066147_p0_K260	GENE4066147_p0	Ribosome biogenesis protein BRX1 homolog 2	Brix	260	AT1G52930.1	291	K	TRUE	FALSE
GENE4066154_p0_K569	GENE4066154_p0	Putative importin-5 family protein	HEAT repeats	569	AT5G19820.1	515	N	FALSE	FALSE
GENE4066154_p0_K701	GENE4066154_p0	Putative importin-5 family protein	HEAT repeats	701	AT5G19820.1	647	K	TRUE	FALSE
GENE4066158_p0x_K105	GENE4066158_p0x	Putative dihydroceramide fatty acyl 2-hydroxylase FAH2 family protein	Fatty acid hydroxylase domain-containing protein	105	AT4G20870.1	45	D	FALSE	FALSE
GENE4066159_p0_K190	GENE4066159_p0	Putative TIC 22 family protein	Tic22-like family	190	AT3G23710.1	202	T	FALSE	FALSE
GENE4066159_p0_K200	GENE4066159_p0	Putative TIC 22 family protein	Tic22-like family	200	AT3G23710.1	212	K	TRUE	FALSE
GENE4066160_p0_K53	GENE4066160_p0	Mitotic spindle assembly checkpoint protein MAD2A	Mitotic spindle assembly checkpoint protein	53	AT3G25980.1	48	K	TRUE	FALSE
GENE4066166_p0_K226	GENE4066166_p0	Photosystem II oxygen-evolving enhancer protein 2	photosystem II	226	AT1G06680.1	237	K	TRUE	FALSE
GENE4066166_p0_K239	GENE4066166_p0	Photosystem II oxygen-evolving enhancer protein 2	photosystem II	239	AT1G06680.1	250	R	FALSE	FALSE
GENE4066166_p0_K232	GENE4066166_p0	Photosystem II oxygen-evolving enhancer protein 2	photosystem II	232	AT1G06680.1	243	K	TRUE	FALSE
GENE4066172_p0x_K179	GENE4066172_p0x	Zinc/RING finger domain, C3HC4 (zinc finger)-containing protein	RING-H2 finger protein	179
GENE4066174_p0_K437	GENE4066174_p0	DNA polymerase alpha catalytic subunit	DNA polymerase	437	AT5G67100.1			FALSE	FALSE
GENE4066176_p0_K195	GENE4066176_p0	DnaJ homolog subfamily B member 4	DnaJ C terminal domain	195	AT2G20560.1	194	K	TRUE	FALSE
GENE4066176_p0_K286	GENE4066176_p0	DnaJ homolog subfamily B member 4	DnaJ C terminal domain	286	AT2G20560.1	284	T	FALSE	FALSE
GENE4066176_p0_K222	GENE4066176_p0	DnaJ homolog subfamily B member 4	DnaJ C terminal domain	222	AT2G20560.1	221	K	TRUE	FALSE
GENE4066176_p0_K306	GENE4066176_p0	DnaJ homolog subfamily B member 4	DnaJ C terminal domain	306	AT2G20560.1	304	K	TRUE	TRUE
GENE4066176_p0_K290	GENE4066176_p0	DnaJ homolog subfamily B member 4	DnaJ C terminal domain	290	AT2G20560.1	288	H	FALSE	FALSE
GENE4066176_p0_K331	GENE4066176_p0	DnaJ homolog subfamily B member 4	DnaJ C terminal domain	331	AT2G20560.1	328	Q	FALSE	FALSE
GENE4066176_p0_K21	GENE4066176_p0	DnaJ homolog subfamily B member 4	DnaJ C terminal domain	21	AT2G20560.1	21	K	TRUE	FALSE
GENE4066176_p0_K212	GENE4066176_p0	DnaJ homolog subfamily B member 4	DnaJ C terminal domain	212	AT2G20560.1	211	K	TRUE	FALSE
GENE4066176_p0_K48	GENE4066176_p0	DnaJ homolog subfamily B member 4	DnaJ C terminal domain	48	AT2G20560.1	48	K	TRUE	FALSE
GENE4066177_p0_K146	GENE4066177_p0	Probable transcription factor SRM1		146	AT3G11280.1	143	K	TRUE	FALSE
GENE4066180_p0_K275	GENE4066180_p0	Putative ODR-4 homolog family protein	Chromosome 1 open reading frame 27	275	AT3G28670.1	308	K	TRUE	FALSE
GENE4066180_p0_K313	GENE4066180_p0	Putative ODR-4 homolog family protein	Chromosome 1 open reading frame 27	313	AT3G28670.1	339	E	FALSE	FALSE
GENE4066181_p0_K284	GENE4066181_p0	Putative AP2-LIKE ethylene-responsive transcription factor family protein	DNA-binding domain in plant proteins such as APETALA2 and EREBPs	284
GENE4066183_p0_K619	GENE4066183_p0	Enhancer of mRNA-decapping protein 4	Enhancer of mRNA-decapping protein	619	AT3G13290.1	1021	K	TRUE	FALSE
GENE4066183_p0_K608	GENE4066183_p0	Enhancer of mRNA-decapping protein 4	Enhancer of mRNA-decapping protein	608	AT3G13290.1	1010	K	TRUE	FALSE
GENE4066183_p0_K307	GENE4066183_p0	Enhancer of mRNA-decapping protein 4	Enhancer of mRNA-decapping protein	307	AT3G13290.1	419	S	FALSE	FALSE
GENE4066183_p0_K493	GENE4066183_p0	Enhancer of mRNA-decapping protein 4	Enhancer of mRNA-decapping protein	493	AT3G13290.1	753	T	FALSE	FALSE
GENE4066183_p0_K623	GENE4066183_p0	Enhancer of mRNA-decapping protein 4	Enhancer of mRNA-decapping protein	623	AT3G13290.1	1025	A	FALSE	FALSE
GENE4066184_p0_K102	GENE4066184_p0	Clathrin heavy chain 1	Clathrin is the major protein of the polyhedral coat of coated pits and vesicles	102	AT3G11130.1	102	K	TRUE	FALSE
GENE4066184_p0_K492	GENE4066184_p0	Clathrin heavy chain 1	Clathrin is the major protein of the polyhedral coat of coated pits and vesicles	492	AT3G11130.1	493	I	FALSE	FALSE
GENE4066184_p0_K337	GENE4066184_p0	Clathrin heavy chain 1	Clathrin is the major protein of the polyhedral coat of coated pits and vesicles	337	AT3G11130.1	339	L	FALSE	FALSE
GENE4066184_p0_K818	GENE4066184_p0	Clathrin heavy chain 1	Clathrin is the major protein of the polyhedral coat of coated pits and vesicles	818	AT3G11130.1	820	K	TRUE	FALSE
GENE4066184_p0_K220	GENE4066184_p0	Clathrin heavy chain 1	Clathrin is the major protein of the polyhedral coat of coated pits and vesicles	220	AT3G11130.1	219	N	FALSE	FALSE
GENE4066184_p0_K406	GENE4066184_p0	Clathrin heavy chain 1	Clathrin is the major protein of the polyhedral coat of coated pits and vesicles	406	AT3G11130.1	408	P	FALSE	FALSE
GENE4066184_p0_K1411	GENE4066184_p0	Clathrin heavy chain 1	Clathrin is the major protein of the polyhedral coat of coated pits and vesicles	1411	AT3G11130.1	1413	A	FALSE	FALSE
GENE4066184_p0_K754	GENE4066184_p0	Clathrin heavy chain 1	Clathrin is the major protein of the polyhedral coat of coated pits and vesicles	754	AT3G11130.1	756	K	TRUE	TRUE
GENE4066184_p0_K1053	GENE4066184_p0	Clathrin heavy chain 1	Clathrin is the major protein of the polyhedral coat of coated pits and vesicles	1053	AT3G11130.1	1055	M	FALSE	FALSE
GENE4066184_p0_K454	GENE4066184_p0	Clathrin heavy chain 1	Clathrin is the major protein of the polyhedral coat of coated pits and vesicles	454	AT3G11130.1	456	N	FALSE	FALSE
GENE4066184_p0_K413	GENE4066184_p0	Clathrin heavy chain 1	Clathrin is the major protein of the polyhedral coat of coated pits and vesicles	413	AT3G11130.1	415	Q	FALSE	FALSE
GENE4066184_p0_K242	GENE4066184_p0	Clathrin heavy chain 1	Clathrin is the major protein of the polyhedral coat of coated pits and vesicles	242	AT3G11130.1	241	K	TRUE	FALSE
GENE4066184_p0_K1163	GENE4066184_p0	Clathrin heavy chain 1	Clathrin is the major protein of the polyhedral coat of coated pits and vesicles	1163	AT3G11130.1	1165	D	FALSE	FALSE
GENE4066184_p0_K257	GENE4066184_p0	Clathrin heavy chain 1	Clathrin is the major protein of the polyhedral coat of coated pits and vesicles	257	AT3G11130.1	258	K	TRUE	FALSE
GENE4066184_p0_K1263	GENE4066184_p0	Clathrin heavy chain 1	Clathrin is the major protein of the polyhedral coat of coated pits and vesicles	1263	AT3G11130.1	1265	K	TRUE	FALSE
GENE4066184_p0_K1621	GENE4066184_p0	Clathrin heavy chain 1	Clathrin is the major protein of the polyhedral coat of coated pits and vesicles	1621	AT3G11130.1	1623	K	TRUE	TRUE
GENE4066184_p0_K461	GENE4066184_p0	Clathrin heavy chain 1	Clathrin is the major protein of the polyhedral coat of coated pits and vesicles	461	AT3G11130.1	463	N	FALSE	FALSE
GENE4066184_p0_K467	GENE4066184_p0	Clathrin heavy chain 1	Clathrin is the major protein of the polyhedral coat of coated pits and vesicles	467	AT3G11130.1	469	K	TRUE	FALSE
GENE4066184_p0_K76	GENE4066184_p0	Clathrin heavy chain 1	Clathrin is the major protein of the polyhedral coat of coated pits and vesicles	76	AT3G11130.1	76	N	FALSE	FALSE
GENE4066184_p0_K389	GENE4066184_p0	Clathrin heavy chain 1	Clathrin is the major protein of the polyhedral coat of coated pits and vesicles	389	AT3G11130.1	391	K	TRUE	TRUE
GENE4066190_p0_K362	GENE4066190_p0	SEC14 family protein	CRAL/TRIO domain	362
GENE4066190_p0_K200	GENE4066190_p0	SEC14 family protein	CRAL/TRIO domain	200
GENE4066192_p0_K61	GENE4066192_p0	PUB family protein	PUB domain	61
GENE4066192_p0_K117	GENE4066192_p0	PUB family protein	PUB domain	117
GENE4066194_p0_K282	GENE4066194_p0	AP2 alpha	Subunit of the adaptor protein complex 2 (AP-2). Adaptor protein complexes function in protein transport via transport vesicles in different membrane traffic pathways. Adaptor protein complexes are vesicle coat components and appear to be involved in cargo selection and vesicle formation. AP-2 is involved in clathrin-dependent endocytosis in which cargo proteins are incorporated into vesicles surrounded by clathrin (clathrin-coated vesicles, CCVs) which are destined for fusion with the early endosome	282	AT5G22770.1	278	Q	FALSE	FALSE
GENE4066194_p0_K765	GENE4066194_p0	AP2 alpha	Subunit of the adaptor protein complex 2 (AP-2). Adaptor protein complexes function in protein transport via transport vesicles in different membrane traffic pathways. Adaptor protein complexes are vesicle coat components and appear to be involved in cargo selection and vesicle formation. AP-2 is involved in clathrin-dependent endocytosis in which cargo proteins are incorporated into vesicles surrounded by clathrin (clathrin-coated vesicles, CCVs) which are destined for fusion with the early endosome	765	AT5G22770.1	787	V	FALSE	FALSE
GENE4066195_p0_K692	GENE4066195_p0	Uncharacterized protein		692
GENE4066198_p0_K27	GENE4066198_p0	Putative phosphoinositide phosphatase SAC7 family protein	SacI homology domain	27	AT3G51460.1			FALSE	FALSE
GENE4066199_p0_K45	GENE4066199_p0	Sterile alpha motif domain-containing protein	WD repeat, sterile alpha motif and U-box domain containing 1	45
GENE4066199_p0_K32	GENE4066199_p0	Sterile alpha motif domain-containing protein	WD repeat, sterile alpha motif and U-box domain containing 1	32
GENE4066203_p0_K483	GENE4066203_p0	Putative vacuolar sorting protein	Pep3/Vps18/deep orange family	483	AT1G12470.1	452	K	TRUE	TRUE
GENE4066203_p0_K182	GENE4066203_p0	Putative vacuolar sorting protein	Pep3/Vps18/deep orange family	182	AT1G12470.1	169	K	TRUE	FALSE
GENE4066209_p0x_K447	GENE4066209_p0x	Serine/threonine-protein kinase	EF-hand domain	447
GENE4066209_p0x_K212	GENE4066209_p0x	Serine/threonine-protein kinase	EF-hand domain	212
GENE4066209_p0x_K116	GENE4066209_p0x	Serine/threonine-protein kinase	EF-hand domain	116
GENE4066209_p0x_K61	GENE4066209_p0x	Serine/threonine-protein kinase	EF-hand domain	61
GENE4066214_p0_K46	GENE4066214_p0	Putative anonymous antigen-2	hypothetical protein	46
GENE4066216_p0_K321	GENE4066216_p0	Putative high affinity iron permease family protein	Iron permease FTR1 family	321
GENE4066216_p0_K297	GENE4066216_p0	Putative high affinity iron permease family protein	Iron permease FTR1 family	297
GENE4066216_p0_K113	GENE4066216_p0	Putative high affinity iron permease family protein	Iron permease FTR1 family	113
GENE4066216_p0_K336	GENE4066216_p0	Putative high affinity iron permease family protein	Iron permease FTR1 family	336
GENE4066216_p0_K306	GENE4066216_p0	Putative high affinity iron permease family protein	Iron permease FTR1 family	306
GENE4066216_p0_K377	GENE4066216_p0	Putative high affinity iron permease family protein	Iron permease FTR1 family	377
GENE4066216_p0_K322	GENE4066216_p0	Putative high affinity iron permease family protein	Iron permease FTR1 family	322
GENE4066216_p0_K341	GENE4066216_p0	Putative high affinity iron permease family protein	Iron permease FTR1 family	341
GENE4066216_p0_K409	GENE4066216_p0	Putative high affinity iron permease family protein	Iron permease FTR1 family	409
GENE4066216_p0_K40	GENE4066216_p0	Putative high affinity iron permease family protein	Iron permease FTR1 family	40
GENE4066222_p0_K142	GENE4066222_p0	PH update family protein	Pleckstrin homology domain	142
GENE4066222_p0_K38	GENE4066222_p0	PH update family protein	Pleckstrin homology domain	38
GENE4066224_p0_K473	GENE4066224_p0	Anaphase-promoting complex subunit 8	Tetratricopeptide repeat	473	AT3G48150.1			FALSE	FALSE
GENE4066224_p0_K541	GENE4066224_p0	Anaphase-promoting complex subunit 8	Tetratricopeptide repeat	541	AT3G48150.1	556	K	TRUE	FALSE
GENE4066226_p0_K201	GENE4066226_p0	KH domain containing RNA binding protein	RNA-binding protein	201
GENE4066226_p0_K87	GENE4066226_p0	KH domain containing RNA binding protein	RNA-binding protein	87
GENE4066227_p0_K483	GENE4066227_p0	Putative mtnX-like HAD-IB family phosphatase	catalytic domain of ctd-like phosphatases	483	AT1G17710.1			FALSE	FALSE
GENE4066231_p0_K277	GENE4066231_p0	Uncharacterized protein		277
GENE4066233_p0_K463	GENE4066233_p0	Putative cysteine protease family C1	Counting factor associated protein D	463
GENE4066236_p0_K243	GENE4066236_p0	Putative NADPH-dependent 1-acyldihydroxyacetone phosphate reductase	EF-hand domain-containing protein	243	AT5G10050.1	223	M	FALSE	FALSE
GENE4066236_p0_K319	GENE4066236_p0	Putative NADPH-dependent 1-acyldihydroxyacetone phosphate reductase	EF-hand domain-containing protein	319	AT5G10050.1			FALSE	FALSE
GENE4066240_p0_K125	GENE4066240_p0	Small ribosomal subunit protein eS8	40s ribosomal protein	125	AT5G59240.1	125	K	TRUE	FALSE
GENE4066240_p0_K138	GENE4066240_p0	Small ribosomal subunit protein eS8	40s ribosomal protein	138	AT5G59240.1	137	K	TRUE	FALSE
GENE4066240_p0_K111	GENE4066240_p0	Small ribosomal subunit protein eS8	40s ribosomal protein	111	AT5G59240.1	111	K	TRUE	FALSE
GENE4066240_p0_K127	GENE4066240_p0	Small ribosomal subunit protein eS8	40s ribosomal protein	127	AT5G59240.1	127	K	TRUE	FALSE
GENE4066250_p0x_K30	GENE4066250_p0x	Small ribosomal subunit protein eS28	ribosomal protein	30	AT5G64140.1	29	K	TRUE	TRUE
GENE4066255_p0_K178	GENE4066255_p0	Putative COP9 signalosome complex subunit	motif in proteasome subunits, Int-6, Nip-1 and TRIP-15	178	AT5G14250.1	162	S	FALSE	FALSE
GENE4066257_p0_K35	GENE4066257_p0	Putative histone-lysine N-methyltransferase ASHR1	Histone-lysine n-methyltransferase	35
GENE4066257_p0_K193	GENE4066257_p0	Putative histone-lysine N-methyltransferase ASHR1	Histone-lysine n-methyltransferase	193
GENE4066257_p0_K410	GENE4066257_p0	Putative histone-lysine N-methyltransferase ASHR1	Histone-lysine n-methyltransferase	410
GENE4066257_p0_K49	GENE4066257_p0	Putative histone-lysine N-methyltransferase ASHR1	Histone-lysine n-methyltransferase	49
GENE4066257_p0_K117	GENE4066257_p0	Putative histone-lysine N-methyltransferase ASHR1	Histone-lysine n-methyltransferase	117
GENE4066257_p0_K599	GENE4066257_p0	Putative histone-lysine N-methyltransferase ASHR1	Histone-lysine n-methyltransferase	599
GENE4066257_p0_K154	GENE4066257_p0	Putative histone-lysine N-methyltransferase ASHR1	Histone-lysine n-methyltransferase	154
GENE4066257_p0_K252	GENE4066257_p0	Putative histone-lysine N-methyltransferase ASHR1	Histone-lysine n-methyltransferase	252
GENE4066258_p0_K56	GENE4066258_p0	Phosphoethanolamine N-methyltransferase		56	AT3G18000.1	53	E	FALSE	FALSE
GENE4066265_p0_K463	GENE4066265_p0	Putative dual specificity protein kinase	Serine threonine-kinase dyrk2	463	AT1G73450.1	862	Q	FALSE	FALSE
GENE4066267_p0_K96	GENE4066267_p0	Squamosa promoter-binding-like 4 family protein	SBP domain	96
GENE4066271_p0_K197	GENE4066271_p0	Obg-like ATPase 1	Hydrolyzes ATP, and can also hydrolyze GTP with lower efficiency. Has lower affinity for GTP	197	AT1G30580.1	199	K	TRUE	FALSE
GENE4066273_p0_K226	GENE4066273_p0	Uncharacterized protein		226
GENE4066275_p0_K64	GENE4066275_p0	Mitochondrial import receptor subunit TOM40-1	Outer membrane translocase (import) Tom40	64	AT3G20000.1	46	K	TRUE	FALSE
GENE4066275_p0_K51	GENE4066275_p0	Mitochondrial import receptor subunit TOM40-1	Outer membrane translocase (import) Tom40	51	AT3G20000.1	33	P	FALSE	FALSE
GENE4066277_p0_K846	GENE4066277_p0	Elongation factor 3	Elongation factor EF-3	846
GENE4066277_p0_K19	GENE4066277_p0	Elongation factor 3	Elongation factor EF-3	19
GENE4066277_p0_K714	GENE4066277_p0	Elongation factor 3	Elongation factor EF-3	714
GENE4066281_p0_K29	GENE4066281_p0	E2F TDP 2 family protein	E2F transcription factor-like E2FE	29	AT3G01330.1	18	I	FALSE	FALSE
GENE4066282_p0_K371	GENE4066282_p0	Tubulin beta-7 chain	Tubulin is the major constituent of microtubules. It binds two moles of GTP, one at an exchangeable site on the beta chain and one at a non-exchangeable site on the alpha chain	371
GENE4066282_p0_K333	GENE4066282_p0	Tubulin beta-7 chain	Tubulin is the major constituent of microtubules. It binds two moles of GTP, one at an exchangeable site on the beta chain and one at a non-exchangeable site on the alpha chain	333
GENE4066283_p0_K486	GENE4066283_p0	DNA-directed RNA polymerase III subunit 2	DNA-dependent RNA polymerase catalyzes the transcription of DNA into RNA using the four ribonucleoside triphosphates as substrates	486	AT5G45140.1	445	K	TRUE	FALSE
GENE4066283_p0_K513	GENE4066283_p0	DNA-directed RNA polymerase III subunit 2	DNA-dependent RNA polymerase catalyzes the transcription of DNA into RNA using the four ribonucleoside triphosphates as substrates	513	AT5G45140.1	472	K	TRUE	FALSE
GENE4066283_p0_K830	GENE4066283_p0	DNA-directed RNA polymerase III subunit 2	DNA-dependent RNA polymerase catalyzes the transcription of DNA into RNA using the four ribonucleoside triphosphates as substrates	830	AT5G45140.1	802	Q	FALSE	FALSE
GENE4066283_p0_K73	GENE4066283_p0	DNA-directed RNA polymerase III subunit 2	DNA-dependent RNA polymerase catalyzes the transcription of DNA into RNA using the four ribonucleoside triphosphates as substrates	73	AT5G45140.1	41	K	TRUE	FALSE
GENE4066284_p0_K34	GENE4066284_p0	Pre-mRNA-splicing factor CWF18 family protein	cwf18 pre-mRNA splicing factor	34	AT3G05070.1	55	Q	FALSE	FALSE
GENE4066285_p0_K69	GENE4066285_p0	Ubiquitin C-terminal hydrolase 13	ubiquitinyl hydrolase 1	69	AT3G11910.1	13	E	FALSE	FALSE
GENE4066285_p0_K454	GENE4066285_p0	Ubiquitin C-terminal hydrolase 13	ubiquitinyl hydrolase 1	454	AT3G11910.1	405	K	TRUE	FALSE
GENE4066285_p0_K180	GENE4066285_p0	Ubiquitin C-terminal hydrolase 13	ubiquitinyl hydrolase 1	180	AT3G11910.1	130	R	FALSE	FALSE
GENE4066291_p0_K127	GENE4066291_p0	WD40 family protein	APAF-1 helical domain-containing protein	127
GENE4066291_p0_K353	GENE4066291_p0	WD40 family protein	APAF-1 helical domain-containing protein	353
GENE4066291_p0_K1008	GENE4066291_p0	WD40 family protein	APAF-1 helical domain-containing protein	1008
GENE4066294_p0_K1041	GENE4066294_p0	Uncharacterized protein		1041
GENE4066295_p0_K141	GENE4066295_p0	Lactoylglutathione lyase	Catalyzes the conversion of hemimercaptal, formed from methylglyoxal and glutathione, to S-lactoylglutathione	141	AT1G08110.1	141	E	FALSE	FALSE
GENE4066296_p0_K520	GENE4066296_p0	Pre-mRNA-processing-splicing factor 8A	PRO8NT (NUC069), PrP8 N-terminal domain	520	AT1G80070.1	556	K	TRUE	FALSE
GENE4066296_p0_K1293	GENE4066296_p0	Pre-mRNA-processing-splicing factor 8A	PRO8NT (NUC069), PrP8 N-terminal domain	1293	AT1G80070.1	1330	K	TRUE	TRUE
GENE4066296_p0_K974	GENE4066296_p0	Pre-mRNA-processing-splicing factor 8A	PRO8NT (NUC069), PrP8 N-terminal domain	974	AT1G80070.1	1010	K	TRUE	FALSE
GENE4066296_p0_K756	GENE4066296_p0	Pre-mRNA-processing-splicing factor 8A	PRO8NT (NUC069), PrP8 N-terminal domain	756	AT1G80070.1	792	K	TRUE	FALSE
GENE4066296_p0_K461	GENE4066296_p0	Pre-mRNA-processing-splicing factor 8A	PRO8NT (NUC069), PrP8 N-terminal domain	461	AT1G80070.1	497	R	FALSE	FALSE
GENE4066296_p0_K1980	GENE4066296_p0	Pre-mRNA-processing-splicing factor 8A	PRO8NT (NUC069), PrP8 N-terminal domain	1980	AT1G80070.1	2017	K	TRUE	FALSE
GENE4066296_p0_K2018	GENE4066296_p0	Pre-mRNA-processing-splicing factor 8A	PRO8NT (NUC069), PrP8 N-terminal domain	2018	AT1G80070.1	2055	K	TRUE	TRUE
GENE4066296_p0_K772	GENE4066296_p0	Pre-mRNA-processing-splicing factor 8A	PRO8NT (NUC069), PrP8 N-terminal domain	772	AT1G80070.1	808	K	TRUE	FALSE
GENE4066297_p0_K1242	GENE4066297_p0	Multidrug resistance-associated protein	Multidrug resistance-associated protein	1242
GENE4066298_p0_K148	GENE4066298_p0	Mannose-1-phosphate guanylyltransferase 1	MobA-like NTP transferase domain	148	AT2G39770.1	138	K	TRUE	FALSE
GENE4066298_p0_K175	GENE4066298_p0	Mannose-1-phosphate guanylyltransferase 1	MobA-like NTP transferase domain	175	AT2G39770.1	165	K	TRUE	FALSE
GENE4066298_p0_K369	GENE4066298_p0	Mannose-1-phosphate guanylyltransferase 1	MobA-like NTP transferase domain	369	AT2G39770.1	358	E	FALSE	FALSE
GENE4066298_p0_K105	GENE4066298_p0	Mannose-1-phosphate guanylyltransferase 1	MobA-like NTP transferase domain	105	AT2G39770.1	95	D	FALSE	FALSE
GENE4066298_p0_K136	GENE4066298_p0	Mannose-1-phosphate guanylyltransferase 1	MobA-like NTP transferase domain	136	AT2G39770.1	126	K	TRUE	FALSE
GENE4066298_p0_K206	GENE4066298_p0	Mannose-1-phosphate guanylyltransferase 1	MobA-like NTP transferase domain	206	AT2G39770.1	196	K	TRUE	FALSE
GENE4066298_p0_K334	GENE4066298_p0	Mannose-1-phosphate guanylyltransferase 1	MobA-like NTP transferase domain	334	AT2G39770.1	324	M	FALSE	FALSE
GENE4066298_p0_K361	GENE4066298_p0	Mannose-1-phosphate guanylyltransferase 1	MobA-like NTP transferase domain	361	AT2G39770.1	351	K	TRUE	FALSE
GENE4066299_p0_K264	GENE4066299_p0	DNA primase small subunit	DNA primase	264	AT5G41880.1	250	S	FALSE	FALSE
GENE4066299_p0_K240	GENE4066299_p0	DNA primase small subunit	DNA primase	240	AT5G41880.1	224	N	FALSE	FALSE
GENE4066299_p0_K334	GENE4066299_p0	DNA primase small subunit	DNA primase	334	AT5G41880.1	318	R	FALSE	FALSE
GENE4066299_p0_K132	GENE4066299_p0	DNA primase small subunit	DNA primase	132	AT5G41880.1	114	K	TRUE	FALSE
GENE4066299_p0_K451	GENE4066299_p0	DNA primase small subunit	DNA primase	451	AT5G41880.1	431	K	TRUE	FALSE
GENE4066299_p0_K269	GENE4066299_p0	DNA primase small subunit	DNA primase	269	AT5G41880.1	255	E	FALSE	FALSE
GENE4066299_p0_K303	GENE4066299_p0	DNA primase small subunit	DNA primase	303	AT5G41880.1	290	E	FALSE	FALSE
GENE4066302_p0x_K91	GENE4066302_p0x	Dolichyl-diphosphooligosaccharide--protein glycosyltransferase subunit DAD1		91	AT2G35520.1	88	K	TRUE	FALSE
GENE4066303_p0_K29	GENE4066303_p0	Uncharacterized protein		29
GENE4066305_p0_K140	GENE4066305_p0	Putative 7-methyl-GTP pyrophosphatase family protein	Nucleotide binding protein Maf. Maf has been implicated in inhibition of septum formation in eukaryotes, bacteria and archaea, but homologs in B.subtilis and S.cerevisiae are nonessential for cell division	140	AT5G42770.1	58	K	TRUE	FALSE
GENE4066307_p0_K1019	GENE4066307_p0	Bromodomain	dendritic cell dendrite assembly	1019	AT1G76110.1			FALSE	FALSE
GENE4066307_p0_K1203	GENE4066307_p0	Bromodomain	dendritic cell dendrite assembly	1203	AT1G76110.1			FALSE	FALSE
GENE4066307_p0_K1727	GENE4066307_p0	Bromodomain	dendritic cell dendrite assembly	1727	AT1G76110.1	192	Y	FALSE	FALSE
GENE4066308_p0_K294	GENE4066308_p0	Uncharacterized protein		294
GENE4066309_p0_K458	GENE4066309_p0	Copper-transporting ATPase RAN1	Heavy-metal-associated domain	458	AT5G44790.1	467	G	FALSE	FALSE
GENE4066309_p0_K894	GENE4066309_p0	Copper-transporting ATPase RAN1	Heavy-metal-associated domain	894	AT5G44790.1	869	G	FALSE	FALSE
GENE4066309_p0_K706	GENE4066309_p0	Copper-transporting ATPase RAN1	Heavy-metal-associated domain	706	AT5G44790.1			FALSE	FALSE
GENE4066309_p0_K28	GENE4066309_p0	Copper-transporting ATPase RAN1	Heavy-metal-associated domain	28	AT5G44790.1	44	T	FALSE	FALSE
GENE4066309_p0_K540	GENE4066309_p0	Copper-transporting ATPase RAN1	Heavy-metal-associated domain	540	AT5G44790.1	549	K	TRUE	FALSE
GENE4066311_p0_K104	GENE4066311_p0	NEDD8-activating enzyme E1 regulatory subunit AXL	NEDD8-activating enzyme E1 regulatory	104	AT2G32410.1	82	K	TRUE	FALSE
GENE4066313_p0_K777	GENE4066313_p0	DNA replication licensing factor MCM2		777	AT1G44900.1	837	R	FALSE	FALSE
GENE4066318_p0_K28	GENE4066318_p0	Cyclin-dependent kinase C-1	cyclin-dependent kinase	28	AT5G64960.1	6	F	FALSE	FALSE
GENE4066328_p0_K621	GENE4066328_p0	Lipase (class 3) family protein	Lipase (class 3)	621
GENE4066331_p0_K440	GENE4066331_p0	Putative RNase H type-1 domain-containing protein	RNase H type-1 domain-containing protein	440
GENE4066331_p0_K1959	GENE4066331_p0	Putative RNase H type-1 domain-containing protein	RNase H type-1 domain-containing protein	1959
GENE4066332_p0_K67	GENE4066332_p0	Thiosulfate sulfurtransferase 18	Rhodanese Homology Domain	67
GENE4066337_p0_K197	GENE4066337_p0	Chlorophyll a-b binding protein, chloroplastic		197
GENE4066338_p0_K11	GENE4066338_p0	Autophagy-related protein 8d	Autophagy-related protein	11	AT2G05630.1	14	K	TRUE	FALSE
GENE4066338_p0_K36	GENE4066338_p0	Autophagy-related protein 8d	Autophagy-related protein	36	AT2G05630.1	39	K	TRUE	TRUE
GENE4066342_p0_K149	GENE4066342_p0	Msh6	DNA mismatch repair	149	AT4G25540.1	143	R	FALSE	FALSE
GENE4066343_p0_K133	GENE4066343_p0	Histone H2A variant 1	Histone H2A	133	AT1G52740.1	130	K	TRUE	TRUE
GENE4066343_p0_K137	GENE4066343_p0	Histone H2A variant 1	Histone H2A	137	AT1G52740.1	134	E	FALSE	FALSE
GENE4066343_p0_K21	GENE4066343_p0	Histone H2A variant 1	Histone H2A	21	AT1G52740.1	13	K	TRUE	FALSE
GENE4066343_p0_K15	GENE4066343_p0	Histone H2A variant 1	Histone H2A	15	AT1G52740.1	7	K	TRUE	FALSE
GENE4066343_p0_K12	GENE4066343_p0	Histone H2A variant 1	Histone H2A	12	AT1G52740.1	4	K	TRUE	FALSE
GENE4066346_p0_K225	GENE4066346_p0	Putative nuclear pore complex protein Nup214	hypothetical protein	225
GENE4066346_p0_K773	GENE4066346_p0	Putative nuclear pore complex protein Nup214	hypothetical protein	773
GENE4066346_p0_K406	GENE4066346_p0	Putative nuclear pore complex protein Nup214	hypothetical protein	406
GENE4066346_p0_K48	GENE4066346_p0	Putative nuclear pore complex protein Nup214	hypothetical protein	48
GENE4066346_p0_K323	GENE4066346_p0	Putative nuclear pore complex protein Nup214	hypothetical protein	323
GENE4066346_p0_K549	GENE4066346_p0	Putative nuclear pore complex protein Nup214	hypothetical protein	549
GENE4066347_p0_K836	GENE4066347_p0	Chaperone protein ClpC1, chloroplastic	oligopeptidase A	836	AT5G50920.1	840	K	TRUE	FALSE
GENE4066347_p0_K516	GENE4066347_p0	Chaperone protein ClpC1, chloroplastic	oligopeptidase A	516	AT5G50920.1	521	K	TRUE	FALSE
GENE4066347_p0_K136	GENE4066347_p0	Chaperone protein ClpC1, chloroplastic	oligopeptidase A	136	AT5G50920.1	143	K	TRUE	FALSE
GENE4066353_p0_K802	GENE4066353_p0	Glycogen phosphorylase 1	Phosphorylase is an important allosteric enzyme in carbohydrate metabolism. Enzymes from different sources differ in their regulatory mechanisms and in their natural substrates. However, all known phosphorylases share catalytic and structural properties	802	AT3G46970.1	628	K	TRUE	FALSE
GENE4066361_p0_K21	GENE4066361_p0	Lipase (class 3) family protein	Lipase (class 3)	21
GENE4066361_p0_K27	GENE4066361_p0	Lipase (class 3) family protein	Lipase (class 3)	27
GENE4066361_p0_K800	GENE4066361_p0	Lipase (class 3) family protein	Lipase (class 3)	800
GENE4066363_p0_K234	GENE4066363_p0	K-stimulated pyrophosphate-energized sodium pump domain-containing protein	Uncharacterized protein	234	AT5G59960.1	242	K	TRUE	FALSE
GENE4066364_p0_K216	GENE4066364_p0	Lysosomal acid lipase family protein	Partial alpha/beta-hydrolase lipase region	216	AT1G18460.1			FALSE	FALSE
GENE4066366_p0_K302	GENE4066366_p0	Endoplasmic reticulum oxidoreductin-1	endoplasmic reticulum	302	AT1G72280.1			FALSE	FALSE
GENE4066366_p0_K184	GENE4066366_p0	Endoplasmic reticulum oxidoreductin-1	endoplasmic reticulum	184	AT1G72280.1	167	R	FALSE	FALSE
GENE4066367_p0_K347	GENE4066367_p0	Probable adenine DNA glycosylase	A G-specific adenine DNA	347	AT4G12740.1	377	K	TRUE	FALSE
GENE4066368_p0_K18	GENE4066368_p0	Putative serine/threonine-protein kinase	Calcium calmodulin-dependent protein kinase	18
GENE4066375_p0_K387	GENE4066375_p0	Maintenance of telomoere capping family protein	PLC-like phosphodiesterase, TIM beta/alpha-barrel domain superfamily	387
GENE4066376_p0_K15	GENE4066376_p0	Transcription initiation factor IIA subunit 1	Transcription factor IIA, alpha beta subunit	15	AT1G07470.1	211	Q	FALSE	FALSE
GENE4066383_p0_K176	GENE4066383_p0	Putative phosphatidylinositol-binding clathrin assembly protein	ANTH domain	176	AT5G57200.1	175	K	TRUE	FALSE
GENE4066383_p0_K187	GENE4066383_p0	Putative phosphatidylinositol-binding clathrin assembly protein	ANTH domain	187	AT5G57200.1	186	D	FALSE	FALSE
GENE4066385_p0_K80	GENE4066385_p0	Putative AP-4 complex accessory subunit tepsin	VHS domain-containing protein	80	AT3G16270.1	80	K	TRUE	TRUE
GENE4066392_p0_K676	GENE4066392_p0	Probable methionine synthase	Methionine synthase	676	AT3G25900.1			FALSE	FALSE
GENE4066392_p0_K1761	GENE4066392_p0	Probable methionine synthase	Methionine synthase	1761	AT3G25900.1			FALSE	FALSE
GENE4066392_p0_K60	GENE4066392_p0	Probable methionine synthase	Methionine synthase	60	AT3G25900.1			FALSE	FALSE
GENE4066392_p0_K1912	GENE4066392_p0	Probable methionine synthase	Methionine synthase	1912	AT3G25900.1			FALSE	FALSE
GENE4066392_p0_K1925	GENE4066392_p0	Probable methionine synthase	Methionine synthase	1925	AT3G25900.1			FALSE	FALSE
GENE4066392_p0_K425	GENE4066392_p0	Probable methionine synthase	Methionine synthase	425	AT3G25900.1			FALSE	FALSE
GENE4066392_p0_K1431	GENE4066392_p0	Probable methionine synthase	Methionine synthase	1431	AT3G25900.1			FALSE	FALSE
GENE4066392_p0_K1695	GENE4066392_p0	Probable methionine synthase	Methionine synthase	1695	AT3G25900.1			FALSE	FALSE
GENE4066392_p0_K415	GENE4066392_p0	Probable methionine synthase	Methionine synthase	415	AT3G25900.1			FALSE	FALSE
GENE4066392_p0_K91	GENE4066392_p0	Probable methionine synthase	Methionine synthase	91	AT3G25900.1			FALSE	FALSE
GENE4066392_p0_K532	GENE4066392_p0	Probable methionine synthase	Methionine synthase	532	AT3G25900.1			FALSE	FALSE
GENE4066392_p0_K1782	GENE4066392_p0	Probable methionine synthase	Methionine synthase	1782	AT3G25900.1			FALSE	FALSE
GENE4066392_p0_K1915	GENE4066392_p0	Probable methionine synthase	Methionine synthase	1915	AT3G25900.1			FALSE	FALSE
GENE4066392_p0_K1923	GENE4066392_p0	Probable methionine synthase	Methionine synthase	1923	AT3G25900.1			FALSE	FALSE
GENE4066392_p0_K2004	GENE4066392_p0	Probable methionine synthase	Methionine synthase	2004	AT3G25900.1			FALSE	FALSE
GENE4066392_p0_K260	GENE4066392_p0	Probable methionine synthase	Methionine synthase	260	AT3G25900.1			FALSE	FALSE
GENE4066392_p0_K385	GENE4066392_p0	Probable methionine synthase	Methionine synthase	385	AT3G25900.1			FALSE	FALSE
GENE4066392_p0_K1770	GENE4066392_p0	Probable methionine synthase	Methionine synthase	1770	AT3G25900.1			FALSE	FALSE
GENE4066395_p0_K447	GENE4066395_p0	ABC transporter F family protein	ABC transporter	447	AT5G60790.1	438	R	FALSE	FALSE
GENE4066395_p0_K358	GENE4066395_p0	ABC transporter F family protein	ABC transporter	358	AT5G60790.1	349	K	TRUE	FALSE
GENE4066395_p0_K372	GENE4066395_p0	ABC transporter F family protein	ABC transporter	372	AT5G60790.1	363	S	FALSE	FALSE
GENE4066395_p0_K500	GENE4066395_p0	ABC transporter F family protein	ABC transporter	500	AT5G60790.1	490	K	TRUE	TRUE
GENE4066395_p0_K367	GENE4066395_p0	ABC transporter F family protein	ABC transporter	367	AT5G60790.1	358	K	TRUE	TRUE
GENE4066395_p0_K375	GENE4066395_p0	ABC transporter F family protein	ABC transporter	375	AT5G60790.1	366	V	FALSE	FALSE
GENE4066395_p0_K514	GENE4066395_p0	ABC transporter F family protein	ABC transporter	514	AT5G60790.1	504	R	FALSE	FALSE
GENE4066395_p0_K165	GENE4066395_p0	ABC transporter F family protein	ABC transporter	165	AT5G60790.1	157	K	TRUE	TRUE
GENE4066396_p0_K171	GENE4066396_p0	Casein kinase 1-like protein 12	Protein tyrosine kinase	171	AT5G57015.1	171	K	TRUE	FALSE
GENE4066396_p0_K217	GENE4066396_p0	Casein kinase 1-like protein 12	Protein tyrosine kinase	217	AT5G57015.1	217	K	TRUE	FALSE
GENE4066396_p0_K57	GENE4066396_p0	Casein kinase 1-like protein 12	Protein tyrosine kinase	57	AT5G57015.1	57	R	FALSE	FALSE
GENE4066396_p0_K54	GENE4066396_p0	Casein kinase 1-like protein 12	Protein tyrosine kinase	54	AT5G57015.1	54	K	TRUE	FALSE
GENE4066396_p0_K45	GENE4066396_p0	Casein kinase 1-like protein 12	Protein tyrosine kinase	45	AT5G57015.1	45	K	TRUE	FALSE
GENE4066396_p0_K331	GENE4066396_p0	Casein kinase 1-like protein 12	Protein tyrosine kinase	331	AT5G57015.1	344	R	FALSE	FALSE
GENE4066397_p0_K24	GENE4066397_p0	Putative vacuolar transporter chaperone complex subunit	ABC transporter C family member	24
GENE4066397_p0_K587	GENE4066397_p0	Putative vacuolar transporter chaperone complex subunit	ABC transporter C family member	587
GENE4066397_p0_K292	GENE4066397_p0	Putative vacuolar transporter chaperone complex subunit	ABC transporter C family member	292
GENE4066397_p0_K120	GENE4066397_p0	Putative vacuolar transporter chaperone complex subunit	ABC transporter C family member	120
GENE4066397_p0_K221	GENE4066397_p0	Putative vacuolar transporter chaperone complex subunit	ABC transporter C family member	221
GENE4066397_p0_K501	GENE4066397_p0	Putative vacuolar transporter chaperone complex subunit	ABC transporter C family member	501
GENE4066399_p0_K197	GENE4066399_p0	Uncharacterized protein		197
GENE4066402_p0_K186	GENE4066402_p0	Putative BAP28 family protein	U3 small nucleolar RNA-associated protein 10	186	AT3G06530.1			FALSE	FALSE
GENE4066403_p0_K959	GENE4066403_p0	Putative myosin-1 family protein	Myosin-1-like isoform X1	959	AT3G19960.1	1022	K	TRUE	FALSE
GENE4066403_p0_K1032	GENE4066403_p0	Putative myosin-1 family protein	Myosin-1-like isoform X1	1032	AT3G19960.1	1084	R	FALSE	FALSE
GENE4066406_p0_K439	GENE4066406_p0	SMY2 homolog family protein	Peroxisome biogenesis 16	439
GENE4066421_p0_K201	GENE4066421_p0	Uncharacterized protein		201
GENE4066423_p0_K120	GENE4066423_p0	Putative signal peptidase complex subunit	Microsomal signal peptidase 25 kDa subunit (SPC25)	120	AT2G39960.1	123	S	FALSE	FALSE
GENE4066423_p0_K7	GENE4066423_p0	Putative signal peptidase complex subunit	Microsomal signal peptidase 25 kDa subunit (SPC25)	7	AT2G39960.1	7	E	FALSE	FALSE
GENE4066427_p0_K87	GENE4066427_p0	Small nuclear ribonucleoprotein SmD3b	Small nuclear ribonucleoprotein	87	AT1G20580.1	80	K	TRUE	FALSE
GENE4066427_p0_K93	GENE4066427_p0	Small nuclear ribonucleoprotein SmD3b	Small nuclear ribonucleoprotein	93	AT1G20580.1	86	K	TRUE	FALSE
GENE4066429_p0_K695	GENE4066429_p0	Nuclear 96 family protein	Nucleoporin autopeptidase	695	AT1G80680.1			FALSE	FALSE
GENE4066429_p0_K656	GENE4066429_p0	Nuclear 96 family protein	Nucleoporin autopeptidase	656	AT1G80680.1			FALSE	FALSE
GENE4066429_p0_K690	GENE4066429_p0	Nuclear 96 family protein	Nucleoporin autopeptidase	690	AT1G80680.1			FALSE	FALSE
GENE4066429_p0_K757	GENE4066429_p0	Nuclear 96 family protein	Nucleoporin autopeptidase	757	AT1G80680.1	57	K	TRUE	FALSE
GENE4066431_p0_K235	GENE4066431_p0	Dynamin, middle domain-containing protein	mitochondrial fission	235
GENE4066431_p0_K384	GENE4066431_p0	Dynamin, middle domain-containing protein	mitochondrial fission	384
GENE4066435_p0_K106	GENE4066435_p0	Uncharacterized protein		106
GENE4066436_p0_K403	GENE4066436_p0	Mannan ENDO-1,4-BETA-MANNOSIDASE E family protein	GH26 domain-containing protein	403
GENE4066441_p0_K891	GENE4066441_p0	Methyl-CpG-binding domain protein	domain protein 2	891
GENE4066441_p0_K331	GENE4066441_p0	Methyl-CpG-binding domain protein	domain protein 2	331
GENE4066441_p0_K911	GENE4066441_p0	Methyl-CpG-binding domain protein	domain protein 2	911
GENE4066441_p0_K687	GENE4066441_p0	Methyl-CpG-binding domain protein	domain protein 2	687
GENE4066441_p0_K111	GENE4066441_p0	Methyl-CpG-binding domain protein	domain protein 2	111
GENE4066441_p0_K190	GENE4066441_p0	Methyl-CpG-binding domain protein	domain protein 2	190
GENE4066441_p0_K885	GENE4066441_p0	Methyl-CpG-binding domain protein	domain protein 2	885
GENE4066441_p0_K899	GENE4066441_p0	Methyl-CpG-binding domain protein	domain protein 2	899
GENE4066442_p0_K150	GENE4066442_p0	Uncharacterized protein	Protein of unknown function (DUF4079)	150	AT3G61870.1	123	S	FALSE	FALSE
GENE4066447_p0_K254	GENE4066447_p0	Uncharacterized protein		254
GENE4066452_p0_K832	GENE4066452_p0	Uncharacterized protein		832
GENE4066452_p0_K809	GENE4066452_p0	Uncharacterized protein		809
GENE4066457_p0_K516	GENE4066457_p0	Calcium-transporting ATPase PAT1	This magnesium-dependent enzyme catalyzes the hydrolysis of ATP coupled with the transport of calcium	516	AT4G37640.1	586	A	FALSE	FALSE
GENE4066464_p0_K13	GENE4066464_p0	Putative adaptor complex subunit beta family member	Adaptins are components of the adaptor complexes which link clathrin to receptors in coated vesicles. Clathrin-associated protein complexes are believed to interact with the cytoplasmic tails of membrane proteins, leading to their selection and concentration	13	AT5G11490.1	19	K	TRUE	TRUE
GENE4066464_p0_K169	GENE4066464_p0	Putative adaptor complex subunit beta family member	Adaptins are components of the adaptor complexes which link clathrin to receptors in coated vesicles. Clathrin-associated protein complexes are believed to interact with the cytoplasmic tails of membrane proteins, leading to their selection and concentration	169	AT5G11490.1	171	I	FALSE	FALSE
GENE4066470_p0_K392	GENE4066470_p0	Putative lung seven transmembrane receptor	Lung seven transmembrane receptor	392	AT5G18520.1	347	K	TRUE	FALSE
GENE4066487_p0_K66	GENE4066487_p0	Putative general transcription and DNA repair factor IIH subunit TFB1-1	RNA polymerase II transcription factor B subunit	66	AT1G55750.1	132	E	FALSE	FALSE
GENE4066491_p0_K18	GENE4066491_p0	Uncharacterized protein		18
GENE4066491_p0_K151	GENE4066491_p0	Uncharacterized protein		151
GENE4066491_p0_K43	GENE4066491_p0	Uncharacterized protein		43
GENE4066491_p0_K170	GENE4066491_p0	Uncharacterized protein		170
GENE4066491_p0_K13	GENE4066491_p0	Uncharacterized protein		13
GENE4066491_p0_K37	GENE4066491_p0	Uncharacterized protein		37
GENE4066500_p0_K364	GENE4066500_p0	Fructose-bisphosphate aldolase 8, cytosolic	Fructose-bisphosphate aldolase	364
GENE4066502_p0_K88	GENE4066502_p0	ADP-ribosylation factor GTPase-activating protein AGD9	Adp-Ribosylation Factor Gtpaseactivating Protein	88	AT5G46750.1	91	K	TRUE	FALSE
GENE4066502_p0_K232	GENE4066502_p0	ADP-ribosylation factor GTPase-activating protein AGD9	Adp-Ribosylation Factor Gtpaseactivating Protein	232	AT5G46750.1	247	E	FALSE	FALSE
GENE4066502_p0_K286	GENE4066502_p0	ADP-ribosylation factor GTPase-activating protein AGD9	Adp-Ribosylation Factor Gtpaseactivating Protein	286	AT5G46750.1	282	K	TRUE	FALSE
GENE4066502_p0_K310	GENE4066502_p0	ADP-ribosylation factor GTPase-activating protein AGD9	Adp-Ribosylation Factor Gtpaseactivating Protein	310	AT5G46750.1	306	K	TRUE	TRUE
GENE4066502_p0_K103	GENE4066502_p0	ADP-ribosylation factor GTPase-activating protein AGD9	Adp-Ribosylation Factor Gtpaseactivating Protein	103	AT5G46750.1	104	K	TRUE	FALSE
GENE4066502_p0_K292	GENE4066502_p0	ADP-ribosylation factor GTPase-activating protein AGD9	Adp-Ribosylation Factor Gtpaseactivating Protein	292	AT5G46750.1	288	S	FALSE	FALSE
GENE4066507_p0_K191	GENE4066507_p0	MAK16	Protein MAK16 homolog	191	AT1G23280.1	192	R	FALSE	FALSE
GENE4066507_p0_K114	GENE4066507_p0	MAK16	Protein MAK16 homolog	114	AT1G23280.1	114	K	TRUE	FALSE
GENE4066507_p0_K150	GENE4066507_p0	MAK16	Protein MAK16 homolog	150	AT1G23280.1	150	K	TRUE	FALSE
GENE4066507_p0_K186	GENE4066507_p0	MAK16	Protein MAK16 homolog	186	AT1G23280.1	187	N	FALSE	FALSE
GENE4066511_p0_K168	GENE4066511_p0	Probable acetolactate decarboxylase	Alpha-acetolactate decarboxylase	168
GENE4066511_p0_K287	GENE4066511_p0	Probable acetolactate decarboxylase	Alpha-acetolactate decarboxylase	287
GENE4066518_p0_K55	GENE4066518_p0	Small ribosomal subunit protein eS1	Glycosyl hydrolases family 43	55	AT4G34670.1	55	K	TRUE	FALSE
GENE4066518_p0_K45	GENE4066518_p0	Small ribosomal subunit protein eS1	Glycosyl hydrolases family 43	45	AT4G34670.1	45	K	TRUE	FALSE
GENE4066518_p0_K167	GENE4066518_p0	Small ribosomal subunit protein eS1	Glycosyl hydrolases family 43	167	AT4G34670.1	167	K	TRUE	FALSE
GENE4066518_p0_K62	GENE4066518_p0	Small ribosomal subunit protein eS1	Glycosyl hydrolases family 43	62	AT4G34670.1	62	K	TRUE	FALSE
GENE4066518_p0_K33	GENE4066518_p0	Small ribosomal subunit protein eS1	Glycosyl hydrolases family 43	33	AT4G34670.1	33	K	TRUE	TRUE
GENE4066518_p0_K187	GENE4066518_p0	Small ribosomal subunit protein eS1	Glycosyl hydrolases family 43	187	AT4G34670.1	187	K	TRUE	TRUE
GENE4066518_p0_K195	GENE4066518_p0	Small ribosomal subunit protein eS1	Glycosyl hydrolases family 43	195	AT4G34670.1	195	R	FALSE	FALSE
GENE4066518_p0_K75	GENE4066518_p0	Small ribosomal subunit protein eS1	Glycosyl hydrolases family 43	75	AT4G34670.1	75	N	FALSE	FALSE
GENE4066521_p0_K271	GENE4066521_p0	Putative broad-specificity phosphatase YOR283W family protein	Phosphoglycerate mutase family	271
GENE4066524_p0_K56	GENE4066524_p0	Phenylalanine--tRNA ligase beta subunit	B3/4 domain	56	AT1G72550.1			FALSE	FALSE
GENE4066524_p0_K192	GENE4066524_p0	Phenylalanine--tRNA ligase beta subunit	B3/4 domain	192	AT1G72550.1	188	K	TRUE	FALSE
GENE4066524_p0_K68	GENE4066524_p0	Phenylalanine--tRNA ligase beta subunit	B3/4 domain	68	AT1G72550.1	64	K	TRUE	FALSE
GENE4066533_p0_K436	GENE4066533_p0	Putative platelet-activating factor acetylhydrolase	Platelet-activating factor acetylhydrolase, isoform II	436
GENE4066535_p0_K65	GENE4066535_p0	Ankyrin repeat-containing protein	Ankyrin repeat	65
GENE4066535_p0_K353	GENE4066535_p0	Ankyrin repeat-containing protein	Ankyrin repeat	353
GENE4066535_p0_K493	GENE4066535_p0	Ankyrin repeat-containing protein	Ankyrin repeat	493
GENE4066535_p0_K363	GENE4066535_p0	Ankyrin repeat-containing protein	Ankyrin repeat	363
GENE4066535_p0_K199	GENE4066535_p0	Ankyrin repeat-containing protein	Ankyrin repeat	199
GENE4066535_p0_K451	GENE4066535_p0	Ankyrin repeat-containing protein	Ankyrin repeat	451
GENE4066535_p0_K456	GENE4066535_p0	Ankyrin repeat-containing protein	Ankyrin repeat	456
GENE4066538_p0_K264	GENE4066538_p0	Choline-phosphate cytidylyltransferase 2	Cholinephosphate cytidylyltransferase	264	AT2G32260.1	259	T	FALSE	FALSE
GENE4066542_p0_K489	GENE4066542_p0	2,3-bisphosphoglycerate-independent phosphoglycerate mutase 1	phosphoglycerate mutase	489	AT1G09780.1	483	S	FALSE	FALSE
GENE4066542_p0_K183	GENE4066542_p0	2,3-bisphosphoglycerate-independent phosphoglycerate mutase 1	phosphoglycerate mutase	183	AT1G09780.1	178	G	FALSE	FALSE
GENE4066542_p0_K202	GENE4066542_p0	2,3-bisphosphoglycerate-independent phosphoglycerate mutase 1	phosphoglycerate mutase	202	AT1G09780.1	198	Q	FALSE	FALSE
GENE4066542_p0_K301	GENE4066542_p0	2,3-bisphosphoglycerate-independent phosphoglycerate mutase 1	phosphoglycerate mutase	301	AT1G09780.1	294	K	TRUE	TRUE
GENE4066542_p0_K320	GENE4066542_p0	2,3-bisphosphoglycerate-independent phosphoglycerate mutase 1	phosphoglycerate mutase	320	AT1G09780.1	313	R	FALSE	FALSE
GENE4066542_p0_K306	GENE4066542_p0	2,3-bisphosphoglycerate-independent phosphoglycerate mutase 1	phosphoglycerate mutase	306	AT1G09780.1	299	E	FALSE	FALSE
GENE4066542_p0_K423	GENE4066542_p0	2,3-bisphosphoglycerate-independent phosphoglycerate mutase 1	phosphoglycerate mutase	423	AT1G09780.1	417	K	TRUE	TRUE
GENE4066542_p0_K42	GENE4066542_p0	2,3-bisphosphoglycerate-independent phosphoglycerate mutase 1	phosphoglycerate mutase	42	AT1G09780.1	36	Q	FALSE	FALSE
GENE4066542_p0_K468	GENE4066542_p0	2,3-bisphosphoglycerate-independent phosphoglycerate mutase 1	phosphoglycerate mutase	468	AT1G09780.1	462	K	TRUE	FALSE
GENE4066543_p0_K295	GENE4066543_p0	Fructose-1,6-bisphosphatase, cytosolic	fructose-bisphosphatase	295	AT1G43670.1	242	A	FALSE	FALSE
GENE4066543_p0_K390	GENE4066543_p0	Fructose-1,6-bisphosphatase, cytosolic	fructose-bisphosphatase	390	AT1G43670.1	335	A	FALSE	FALSE
GENE4066543_p0_K132	GENE4066543_p0	Fructose-1,6-bisphosphatase, cytosolic	fructose-bisphosphatase	132	AT1G43670.1	75	K	TRUE	FALSE
GENE4066543_p0_K142	GENE4066543_p0	Fructose-1,6-bisphosphatase, cytosolic	fructose-bisphosphatase	142	AT1G43670.1	85	V	FALSE	FALSE
GENE4066545_p0_K323	GENE4066545_p0	Putative lysophospholipid acyltransferase LPEAT2	Phosphate acyltransferases	323	AT2G45670.1	353	A	FALSE	FALSE
GENE4066546_p0_K24	GENE4066546_p0	Putative AMP-activated protein kinase, gamma regulatory subunit	Domain in cystathionine beta-synthase and other proteins	24
GENE4066546_p0_K122	GENE4066546_p0	Putative AMP-activated protein kinase, gamma regulatory subunit	Domain in cystathionine beta-synthase and other proteins	122
GENE4066546_p0_K95	GENE4066546_p0	Putative AMP-activated protein kinase, gamma regulatory subunit	Domain in cystathionine beta-synthase and other proteins	95
GENE4066547_p0_K568	GENE4066547_p0	ATE1 euk	arginyl-tRNA--protein transferase 1 isoform X1	568	AT3G11240.1	560	N	FALSE	FALSE
GENE4066551_p0_K440	GENE4066551_p0	Myosin family protein	Myosin-J heavy chain	440
GENE4066551_p0_K876	GENE4066551_p0	Myosin family protein	Myosin-J heavy chain	876
GENE4066551_p0_K1345	GENE4066551_p0	Myosin family protein	Myosin-J heavy chain	1345
GENE4066551_p0_K1407	GENE4066551_p0	Myosin family protein	Myosin-J heavy chain	1407
GENE4066552_p0_K118	GENE4066552_p0	Putative cadmium/zinc-transporting ATPase HMA2 family protein	E1-E2 ATPase	118	AT4G30110.1			FALSE	FALSE
GENE4066552_p0_K76	GENE4066552_p0	Putative cadmium/zinc-transporting ATPase HMA2 family protein	E1-E2 ATPase	76	AT4G30110.1			FALSE	FALSE
GENE4066552_p0_K623	GENE4066552_p0	Putative cadmium/zinc-transporting ATPase HMA2 family protein	E1-E2 ATPase	623	AT4G30110.1	490	P	FALSE	FALSE
GENE4066552_p0_K81	GENE4066552_p0	Putative cadmium/zinc-transporting ATPase HMA2 family protein	E1-E2 ATPase	81	AT4G30110.1			FALSE	FALSE
GENE4066552_p0_K112	GENE4066552_p0	Putative cadmium/zinc-transporting ATPase HMA2 family protein	E1-E2 ATPase	112	AT4G30110.1			FALSE	FALSE
GENE4066554_p0_K279	GENE4066554_p0	Isopentenyl-diphosphate Delta-isomerase II, chloroplastic	Isopentenyl-diphosphate delta-isomerase	279	AT3G02780.1			FALSE	FALSE
GENE4066556_p0_K208	GENE4066556_p0	Putative WD40 family protein	WD repeat-containing protein	208	AT4G29830.1	205	S	FALSE	FALSE
GENE4066556_p0_K270	GENE4066556_p0	Putative WD40 family protein	WD repeat-containing protein	270	AT4G29830.1	268	R	FALSE	FALSE
GENE4066560_p0_K424	GENE4066560_p0	Ankyrin repeats (3 copies)	Ankyrin repeats (many copies)	424
GENE4066568_p0_K162	GENE4066568_p0	Ubiquitin-NEDD8-like protein RUB2	Ubiquitin family	162
GENE4066568_p0_K81	GENE4066568_p0	Ubiquitin-NEDD8-like protein RUB2	Ubiquitin family	81
GENE4066568_p0_K134	GENE4066568_p0	Ubiquitin-NEDD8-like protein RUB2	Ubiquitin family	134
GENE4066569_p0_K528	GENE4066569_p0	Putative acetylglucosaminyltransferase	Glycosyl transferase family 64 domain	528	AT5G04500.1	468	G	FALSE	FALSE
GENE4066571_p0_K525	GENE4066571_p0	Probable DNA pol eta	impB/mucB/samB family	525	AT5G44740.1	465	K	TRUE	FALSE
GENE4066572_p0_K198	GENE4066572_p0	Cyclin domain-containing protein	Cyclin-like superfamily	198
GENE4066573_p0_K350	GENE4066573_p0	Putative NULP1 family protein	Transcriptional repressor TCF25	350	AT2G46900.1	334	R	FALSE	FALSE
GENE4066573_p0_K226	GENE4066573_p0	Putative NULP1 family protein	Transcriptional repressor TCF25	226	AT2G46900.1	215	E	FALSE	FALSE
GENE4066575_p0_K74	GENE4066575_p0	Probable 70 kDa peptidyl-prolyl isomerase	Peptidyl-prolyl	74	AT3G25230.1	412	K	TRUE	FALSE
GENE4066576_p0x_K60	GENE4066576_p0x	Probable peptidylprolyl isomerase	Peptidyl-prolyl cis-trans isomerase	60
GENE4066576_p0x_K169	GENE4066576_p0x	Probable peptidylprolyl isomerase	Peptidyl-prolyl cis-trans isomerase	169
GENE4066579_p0x_K817	GENE4066579_p0x	Ubiquitin binding region family protein	HUWE1/REV1, ubiquitin-binding motif	817
GENE4066579_p0x_K724	GENE4066579_p0x	Ubiquitin binding region family protein	HUWE1/REV1, ubiquitin-binding motif	724
GENE4066581_p0_K1398	GENE4066581_p0	Probable HECT-type E3 ubiquitin transferase	Domain of Unknown Function (DUF913)	1398
GENE4066590_p0_K152	GENE4066590_p0	Putative gata zinc finger	GATA zinc finger	152
GENE4066590_p0_K203	GENE4066590_p0	Putative gata zinc finger	GATA zinc finger	203
GENE4066590_p0_K92	GENE4066590_p0	Putative gata zinc finger	GATA zinc finger	92
GENE4066590_p0_K188	GENE4066590_p0	Putative gata zinc finger	GATA zinc finger	188
GENE4066590_p0_K37	GENE4066590_p0	Putative gata zinc finger	GATA zinc finger	37
GENE4066609_p0_K91	GENE4066609_p0	Sin3 binding region of histone deacetylase complex subunit SAP30 domain-containing protein	Histone deacetylase complex subunit SAP30, Sin3 binding domain	91
GENE4066611_p0_K18	GENE4066611_p0	V-type proton ATPase subunit E1	Vacuolar	18	AT3G08560.1	18	R	FALSE	FALSE
GENE4066611_p0_K160	GENE4066611_p0	V-type proton ATPase subunit E1	Vacuolar	160	AT3G08560.1	160	G	FALSE	FALSE
GENE4066611_p0_K48	GENE4066611_p0	V-type proton ATPase subunit E1	Vacuolar	48	AT3G08560.1	48	K	TRUE	FALSE
GENE4066611_p0_K131	GENE4066611_p0	V-type proton ATPase subunit E1	Vacuolar	131	AT3G08560.1	131	L	FALSE	FALSE
GENE4066611_p0_K151	GENE4066611_p0	V-type proton ATPase subunit E1	Vacuolar	151	AT3G08560.1	151	R	FALSE	FALSE
GENE4066611_p0_K228	GENE4066611_p0	V-type proton ATPase subunit E1	Vacuolar	228	AT3G08560.1	225	R	FALSE	FALSE
GENE4066611_p0_K94	GENE4066611_p0	V-type proton ATPase subunit E1	Vacuolar	94	AT3G08560.1	94	D	FALSE	FALSE
GENE4066611_p0_K156	GENE4066611_p0	V-type proton ATPase subunit E1	Vacuolar	156	AT3G08560.1	156	K	TRUE	FALSE
GENE4066613_p0_K141	GENE4066613_p0	Tetratricopeptide repeat domain-containing protein	ER membrane protein complex subunit	141	AT5G28220.1	158	L	FALSE	FALSE
GENE4066613_p0_K249	GENE4066613_p0	Tetratricopeptide repeat domain-containing protein	ER membrane protein complex subunit	249	AT5G28220.1	269	K	TRUE	FALSE
GENE4066613_p0_K84	GENE4066613_p0	Tetratricopeptide repeat domain-containing protein	ER membrane protein complex subunit	84	AT5G28220.1	102	A	FALSE	FALSE
GENE4066615_p0_K318	GENE4066615_p0	Putative pre-mRNA-processing 40A family protein	L-lysine 6-monooxygenase (NADPH-requiring)	318	AT1G44910.1	580	K	TRUE	FALSE
GENE4066618_p0_K89	GENE4066618_p0	Phosphoglycerate kinase 1, chloroplastic	Phosphoglycerate kinase	89	AT1G56190.1	90	K	TRUE	FALSE
GENE4066618_p0_K161	GENE4066618_p0	Phosphoglycerate kinase 1, chloroplastic	Phosphoglycerate kinase	161	AT1G56190.1	162	I	FALSE	FALSE
GENE4066618_p0_K128	GENE4066618_p0	Phosphoglycerate kinase 1, chloroplastic	Phosphoglycerate kinase	128	AT1G56190.1	130	K	TRUE	FALSE
GENE4066618_p0_K83	GENE4066618_p0	Phosphoglycerate kinase 1, chloroplastic	Phosphoglycerate kinase	83	AT1G56190.1	84	S	FALSE	FALSE
GENE4066618_p0_K262	GENE4066618_p0	Phosphoglycerate kinase 1, chloroplastic	Phosphoglycerate kinase	262	AT1G56190.1	263	K	TRUE	FALSE
GENE4066618_p0_K328	GENE4066618_p0	Phosphoglycerate kinase 1, chloroplastic	Phosphoglycerate kinase	328	AT1G56190.1	329	K	TRUE	FALSE
GENE4066618_p0_K207	GENE4066618_p0	Phosphoglycerate kinase 1, chloroplastic	Phosphoglycerate kinase	207	AT1G56190.1	208	K	TRUE	FALSE
GENE4066619_p0_K245	GENE4066619_p0	Putative kinetochore NDC80 homolog family protein	attachment of mitotic spindle microtubules to kinetochore	245	AT3G54630.1	214	A	FALSE	FALSE
GENE4066619_p0_K133	GENE4066619_p0	Putative kinetochore NDC80 homolog family protein	attachment of mitotic spindle microtubules to kinetochore	133	AT3G54630.1			FALSE	FALSE
GENE4066623_p0_K215	GENE4066623_p0	Putative rRNA-processing EBP2 homolog family protein	Eukaryotic rRNA processing protein EBP2	215	AT3G22660.1	197	Q	FALSE	FALSE
GENE4066623_p0_K185	GENE4066623_p0	Putative rRNA-processing EBP2 homolog family protein	Eukaryotic rRNA processing protein EBP2	185	AT3G22660.1	167	K	TRUE	FALSE
GENE4066627_p0_K231	GENE4066627_p0	Putative gibberellic acid methyltransferase	SAM dependent carboxyl methyltransferase	231	AT5G56300.1	244	D	FALSE	FALSE
GENE4066629_p0_K212	GENE4066629_p0	Putative SEC24-RELATED protein	Sec23/Sec24 helical domain	212	AT2G27460.1	257	N	FALSE	FALSE
GENE4066629_p0_K610	GENE4066629_p0	Putative SEC24-RELATED protein	Sec23/Sec24 helical domain	610	AT2G27460.1	637	R	FALSE	FALSE
GENE4066635_p0_K122	GENE4066635_p0	Putative dynamin family protein	glutaredoxin-dependent peroxiredoxin	122
GENE4066635_p0_K127	GENE4066635_p0	Putative dynamin family protein	glutaredoxin-dependent peroxiredoxin	127
GENE4066635_p0_K167	GENE4066635_p0	Putative dynamin family protein	glutaredoxin-dependent peroxiredoxin	167
GENE4066635_p0_K204	GENE4066635_p0	Putative dynamin family protein	glutaredoxin-dependent peroxiredoxin	204
GENE4066635_p0_K254	GENE4066635_p0	Putative dynamin family protein	glutaredoxin-dependent peroxiredoxin	254
GENE4066635_p0_K9	GENE4066635_p0	Putative dynamin family protein	glutaredoxin-dependent peroxiredoxin	9
GENE4066635_p0_K102	GENE4066635_p0	Putative dynamin family protein	glutaredoxin-dependent peroxiredoxin	102
GENE4066635_p0_K343	GENE4066635_p0	Putative dynamin family protein	glutaredoxin-dependent peroxiredoxin	343
GENE4066635_p0_K96	GENE4066635_p0	Putative dynamin family protein	glutaredoxin-dependent peroxiredoxin	96
GENE4066648_p0_K302	GENE4066648_p0	Ankyrin repeats (3 copies)	tetratricopeptide repeat	302	AT3G04710.1	332	K	TRUE	FALSE
GENE4066648_p0_K85	GENE4066648_p0	Ankyrin repeats (3 copies)	tetratricopeptide repeat	85	AT3G04710.1	131	G	FALSE	FALSE
GENE4066648_p0_K129	GENE4066648_p0	Ankyrin repeats (3 copies)	tetratricopeptide repeat	129	AT3G04710.1	175	E	FALSE	FALSE
GENE4066652_p0_K211	GENE4066652_p0	Beta carbonic anhydrase PCCAB2 (CA7)	Beta-class carbonic anhydrase	211	AT1G58180.1			FALSE	FALSE
GENE4066652_p0_K27	GENE4066652_p0	Beta carbonic anhydrase PCCAB2 (CA7)	Beta-class carbonic anhydrase	27	AT1G58180.1	90	K	TRUE	FALSE
GENE4066652_p0_K201	GENE4066652_p0	Beta carbonic anhydrase PCCAB2 (CA7)	Beta-class carbonic anhydrase	201	AT1G58180.1			FALSE	FALSE
GENE4066653_p0_K808	GENE4066653_p0	Ubiquitin-activating enzyme E1 1	E1 ubiquitin-activating enzyme	808	AT2G30110.1	748	K	TRUE	FALSE
GENE4066653_p0_K974	GENE4066653_p0	Ubiquitin-activating enzyme E1 1	E1 ubiquitin-activating enzyme	974	AT2G30110.1	915	K	TRUE	FALSE
GENE4066653_p0_K391	GENE4066653_p0	Ubiquitin-activating enzyme E1 1	E1 ubiquitin-activating enzyme	391	AT2G30110.1	330	K	TRUE	FALSE
GENE4066653_p0_K462	GENE4066653_p0	Ubiquitin-activating enzyme E1 1	E1 ubiquitin-activating enzyme	462	AT2G30110.1	401	V	FALSE	FALSE
GENE4066653_p0_K183	GENE4066653_p0	Ubiquitin-activating enzyme E1 1	E1 ubiquitin-activating enzyme	183	AT2G30110.1	120	K	TRUE	TRUE
GENE4066653_p0_K383	GENE4066653_p0	Ubiquitin-activating enzyme E1 1	E1 ubiquitin-activating enzyme	383	AT2G30110.1	322	K	TRUE	TRUE
GENE4066653_p0_K612	GENE4066653_p0	Ubiquitin-activating enzyme E1 1	E1 ubiquitin-activating enzyme	612	AT2G30110.1	552	K	TRUE	FALSE
GENE4066653_p0_K386	GENE4066653_p0	Ubiquitin-activating enzyme E1 1	E1 ubiquitin-activating enzyme	386	AT2G30110.1	325	K	TRUE	FALSE
GENE4066653_p0_K742	GENE4066653_p0	Ubiquitin-activating enzyme E1 1	E1 ubiquitin-activating enzyme	742	AT2G30110.1	682	K	TRUE	FALSE
GENE4066653_p0_K1100	GENE4066653_p0	Ubiquitin-activating enzyme E1 1	E1 ubiquitin-activating enzyme	1100	AT2G30110.1	1042	R	FALSE	FALSE
GENE4066653_p0_K274	GENE4066653_p0	Ubiquitin-activating enzyme E1 1	E1 ubiquitin-activating enzyme	274	AT2G30110.1	213	K	TRUE	FALSE
GENE4066653_p0_K594	GENE4066653_p0	Ubiquitin-activating enzyme E1 1	E1 ubiquitin-activating enzyme	594	AT2G30110.1	534	K	TRUE	TRUE
GENE4066653_p0_K970	GENE4066653_p0	Ubiquitin-activating enzyme E1 1	E1 ubiquitin-activating enzyme	970	AT2G30110.1	911	K	TRUE	FALSE
GENE4066653_p0_K357	GENE4066653_p0	Ubiquitin-activating enzyme E1 1	E1 ubiquitin-activating enzyme	357	AT2G30110.1	296	R	FALSE	FALSE
GENE4066653_p0_K1094	GENE4066653_p0	Ubiquitin-activating enzyme E1 1	E1 ubiquitin-activating enzyme	1094	AT2G30110.1	1036	K	TRUE	FALSE
GENE4066653_p0_K894	GENE4066653_p0	Ubiquitin-activating enzyme E1 1	E1 ubiquitin-activating enzyme	894	AT2G30110.1	834	K	TRUE	TRUE
GENE4066653_p0_K150	GENE4066653_p0	Ubiquitin-activating enzyme E1 1	E1 ubiquitin-activating enzyme	150	AT2G30110.1	87	R	FALSE	FALSE
GENE4066653_p0_K652	GENE4066653_p0	Ubiquitin-activating enzyme E1 1	E1 ubiquitin-activating enzyme	652	AT2G30110.1	592	L	FALSE	FALSE
GENE4066653_p0_K677	GENE4066653_p0	Ubiquitin-activating enzyme E1 1	E1 ubiquitin-activating enzyme	677	AT2G30110.1	617	K	TRUE	FALSE
GENE4066653_p0_K941	GENE4066653_p0	Ubiquitin-activating enzyme E1 1	E1 ubiquitin-activating enzyme	941	AT2G30110.1	882	K	TRUE	FALSE
GENE4066657_p0_K76	GENE4066657_p0	EamA-like transporter family	Solute carrier family 35 member F6 isoform A	76
GENE4066658_p0_K401	GENE4066658_p0	Partner of paired, isoform B family protein	Leucine-rich repeat, cysteine-containing subtype	401
GENE4066661_p0_K97	GENE4066661_p0	ATPase E1 family protein	RNA recognition motif	97	AT1G13690.1	93	K	TRUE	FALSE
GENE4066662_p0_K114	GENE4066662_p0	Putative FKBP12-interacting of 37 kDa family protein	FKBP12-interacting protein of 37	114	AT3G54170.1	187	E	FALSE	FALSE
GENE4066662_p0_K193	GENE4066662_p0	Putative FKBP12-interacting of 37 kDa family protein	FKBP12-interacting protein of 37	193	AT3G54170.1	265	H	FALSE	FALSE
GENE4066662_p0_K48	GENE4066662_p0	Putative FKBP12-interacting of 37 kDa family protein	FKBP12-interacting protein of 37	48	AT3G54170.1	121	K	TRUE	FALSE
GENE4066662_p0_K179	GENE4066662_p0	Putative FKBP12-interacting of 37 kDa family protein	FKBP12-interacting protein of 37	179	AT3G54170.1	251	Q	FALSE	FALSE
GENE4066662_p0_K94	GENE4066662_p0	Putative FKBP12-interacting of 37 kDa family protein	FKBP12-interacting protein of 37	94	AT3G54170.1	167	R	FALSE	FALSE
GENE4066665_p0_K215	GENE4066665_p0	Putative TOM1-LIKE protein	VHS domain	215	AT1G76970.1	172	D	FALSE	FALSE
GENE4066665_p0_K326	GENE4066665_p0	Putative TOM1-LIKE protein	VHS domain	326	AT1G76970.1			FALSE	FALSE
GENE4066665_p0_K114	GENE4066665_p0	Putative TOM1-LIKE protein	VHS domain	114	AT1G76970.1	95	K	TRUE	FALSE
GENE4066665_p0_K267	GENE4066665_p0	Putative TOM1-LIKE protein	VHS domain	267	AT1G76970.1	223	R	FALSE	FALSE
GENE4066665_p0_K298	GENE4066665_p0	Putative TOM1-LIKE protein	VHS domain	298	AT1G76970.1	253	Q	FALSE	FALSE
GENE4066666_p0_K118	GENE4066666_p0	Uncharacterized protein		118
GENE4066668_p0_K71	GENE4066668_p0	Ribonucleoside-diphosphate reductase small chain C	Ribonucleotide reductase, small chain	71	AT3G27060.1	32	K	TRUE	FALSE
GENE4066668_p0_K127	GENE4066668_p0	Ribonucleoside-diphosphate reductase small chain C	Ribonucleotide reductase, small chain	127	AT3G27060.1	89	S	FALSE	FALSE
GENE4066669_p0_K49	GENE4066669_p0	Probable RING-type E3 ubiquitin transferase	histone H2A ubiquitination	49	AT3G23060.1			FALSE	FALSE
GENE4066671_p0_K97	GENE4066671_p0	Acyl-CoA-binding protein	ACB domain-containing protein	97
GENE4066671_p0_K72	GENE4066671_p0	Acyl-CoA-binding protein	ACB domain-containing protein	72
GENE4066671_p0_K78	GENE4066671_p0	Acyl-CoA-binding protein	ACB domain-containing protein	78
GENE4066671_p0_K32	GENE4066671_p0	Acyl-CoA-binding protein	ACB domain-containing protein	32
GENE4066671_p0_K60	GENE4066671_p0	Acyl-CoA-binding protein	ACB domain-containing protein	60
GENE4066671_p0_K68	GENE4066671_p0	Acyl-CoA-binding protein	ACB domain-containing protein	68
GENE4066672_p0_K119	GENE4066672_p0	DUF1365-domain-containing protein	Protein of unknown function (DUF1365)	119	AT1G30130.1	99	P	FALSE	FALSE
GENE4066685_p0_K386	GENE4066685_p0	Putative phosphate-repressible phosphate permease pho-4 family protein		386
GENE4066685_p0_K315	GENE4066685_p0	Putative phosphate-repressible phosphate permease pho-4 family protein		315
GENE4066685_p0_K323	GENE4066685_p0	Putative phosphate-repressible phosphate permease pho-4 family protein		323
GENE4066685_p0_K367	GENE4066685_p0	Putative phosphate-repressible phosphate permease pho-4 family protein		367
GENE4066685_p0_K348	GENE4066685_p0	Putative phosphate-repressible phosphate permease pho-4 family protein		348
GENE4066686_p0_K54	GENE4066686_p0	Putative thioesterase family protein	Thioesterase domain-containing protein	54
GENE4066686_p0_K48	GENE4066686_p0	Putative thioesterase family protein	Thioesterase domain-containing protein	48
GENE4066687_p0_K235	GENE4066687_p0	Arsenite methyltransferase	ubiE/COQ5 methyltransferase family	235
GENE4066687_p0_K88	GENE4066687_p0	Arsenite methyltransferase	ubiE/COQ5 methyltransferase family	88
GENE4066690_p0_K342	GENE4066690_p0	Putative ABHD18 family protein	Abhydrolase domain containing 18	342	AT3G12150.1	275	V	FALSE	FALSE
GENE4066690_p0_K434	GENE4066690_p0	Putative ABHD18 family protein	Abhydrolase domain containing 18	434	AT3G12150.1	324	P	FALSE	FALSE
GENE4066690_p0_K55	GENE4066690_p0	Putative ABHD18 family protein	Abhydrolase domain containing 18	55	AT3G12150.1	1	M	FALSE	FALSE
GENE4066692_p0_K27	GENE4066692_p0	Putative methyltransferase	Methyltransferase FkbM	27
GENE4066697_p0_K155	GENE4066697_p0	Putative heterogeneous nuclear ribonucleoprotein	RNA recognition motif	155	AT3G20890.1	130	T	FALSE	FALSE
GENE4066697_p0_K88	GENE4066697_p0	Putative heterogeneous nuclear ribonucleoprotein	RNA recognition motif	88	AT3G20890.1	62	R	FALSE	FALSE
GENE4066700_p0_K27	GENE4066700_p0	Small nuclear ribonucleoprotein G	snRNP Sm proteins	27	AT2G23930.1	11	K	TRUE	FALSE
GENE4066700_p0_K68	GENE4066700_p0	Small nuclear ribonucleoprotein G	snRNP Sm proteins	68	AT2G23930.1	54	K	TRUE	FALSE
GENE4066701_p0_K181	GENE4066701_p0	Putative translation initiation factor eIF2B subunit epsilon	Translation initiation factor eIF-2B subunit	181	AT2G34970.1	161	E	FALSE	FALSE
GENE4066702_p0_K161	GENE4066702_p0	DNA polymerase epsilon subunit 3	Histone-like transcription factor (CBF/NF-Y) and archaeal histone	161	AT2G27470.1	99	K	TRUE	FALSE
GENE4066709_p0_K20	GENE4066709_p0	Golgi SNARE BET1 family protein	Bet1-like SNARE 1-1	20
GENE4066709_p0_K61	GENE4066709_p0	Golgi SNARE BET1 family protein	Bet1-like SNARE 1-1	61
GENE4066709_p0_K25	GENE4066709_p0	Golgi SNARE BET1 family protein	Bet1-like SNARE 1-1	25
GENE4066710_p0_K302	GENE4066710_p0	Putative pci/pint associated module family protein	PCI/PINT associated module	302	AT2G19560.1	305	Q	FALSE	FALSE
GENE4066710_p0_K125	GENE4066710_p0	Putative pci/pint associated module family protein	PCI/PINT associated module	125	AT2G19560.1	133	K	TRUE	FALSE
GENE4066722_p0_K124	GENE4066722_p0	Zinc finger RING-CH-type family protein	RING-CH-type domain-containing protein	124	AT3G47550.1	117	P	FALSE	FALSE
GENE4066726_p0_K527	GENE4066726_p0	Heat shock 70 kDa protein 5	Heat shock 70 kDa	527	AT1G16030.1	531	K	TRUE	FALSE
GENE4066726_p0_K107	GENE4066726_p0	Heat shock 70 kDa protein 5	Heat shock 70 kDa	107	AT1G16030.1	111	K	TRUE	FALSE
GENE4066726_p0_K562	GENE4066726_p0	Heat shock 70 kDa protein 5	Heat shock 70 kDa	562	AT1G16030.1	566	K	TRUE	FALSE
GENE4066726_p0_K513	GENE4066726_p0	Heat shock 70 kDa protein 5	Heat shock 70 kDa	513	AT1G16030.1	517	K	TRUE	TRUE
GENE4066726_p0_K424	GENE4066726_p0	Heat shock 70 kDa protein 5	Heat shock 70 kDa	424	AT1G16030.1	428	K	TRUE	FALSE
GENE4066726_p0_K158	GENE4066726_p0	Heat shock 70 kDa protein 5	Heat shock 70 kDa	158	AT1G16030.1	162	K	TRUE	FALSE
GENE4066726_p0_K525	GENE4066726_p0	Heat shock 70 kDa protein 5	Heat shock 70 kDa	525	AT1G16030.1	529	K	TRUE	FALSE
GENE4066726_p0_K252	GENE4066726_p0	Heat shock 70 kDa protein 5	Heat shock 70 kDa	252	AT1G16030.1	256	K	TRUE	FALSE
GENE4066726_p0_K540	GENE4066726_p0	Heat shock 70 kDa protein 5	Heat shock 70 kDa	540	AT1G16030.1	544	K	TRUE	FALSE
GENE4066726_p0_K346	GENE4066726_p0	Heat shock 70 kDa protein 5	Heat shock 70 kDa	346	AT1G16030.1	350	K	TRUE	FALSE
GENE4066726_p0_K551	GENE4066726_p0	Heat shock 70 kDa protein 5	Heat shock 70 kDa	551	AT1G16030.1	555	R	FALSE	FALSE
GENE4066726_p0_K358	GENE4066726_p0	Heat shock 70 kDa protein 5	Heat shock 70 kDa	358	AT1G16030.1	362	K	TRUE	FALSE
GENE4066728_p0_K296	GENE4066728_p0	Folate-biopterin transporter 1, chloroplastic	Biopterin transport-related protein BT1	296	AT2G32040.1	315	P	FALSE	FALSE
GENE4066728_p0_K305	GENE4066728_p0	Folate-biopterin transporter 1, chloroplastic	Biopterin transport-related protein BT1	305	AT2G32040.1	324	T	FALSE	FALSE
GENE4066732_p0_K653	GENE4066732_p0	Eukaryotic translation initiation factor 3 subunit C	Component of the eukaryotic translation initiation factor 3 (eIF-3) complex, which is involved in protein synthesis of a specialized repertoire of mRNAs and, together with other initiation factors, stimulates binding of mRNA and methionyl-tRNAi to the 40S ribosome. The eIF-3 complex specifically targets and initiates translation of a subset of mRNAs involved in cell proliferation	653	AT3G56150.1	642	S	FALSE	FALSE
GENE4066732_p0_K831	GENE4066732_p0	Eukaryotic translation initiation factor 3 subunit C	Component of the eukaryotic translation initiation factor 3 (eIF-3) complex, which is involved in protein synthesis of a specialized repertoire of mRNAs and, together with other initiation factors, stimulates binding of mRNA and methionyl-tRNAi to the 40S ribosome. The eIF-3 complex specifically targets and initiates translation of a subset of mRNAs involved in cell proliferation	831	AT3G56150.1	819	N	FALSE	FALSE
GENE4066732_p0_K692	GENE4066732_p0	Eukaryotic translation initiation factor 3 subunit C	Component of the eukaryotic translation initiation factor 3 (eIF-3) complex, which is involved in protein synthesis of a specialized repertoire of mRNAs and, together with other initiation factors, stimulates binding of mRNA and methionyl-tRNAi to the 40S ribosome. The eIF-3 complex specifically targets and initiates translation of a subset of mRNAs involved in cell proliferation	692	AT3G56150.1	681	Q	FALSE	FALSE
GENE4066738_p0_K30	GENE4066738_p0	Putative esterase AAEL000016 family protein	Serine hydrolase (FSH1)	30	AT5G65400.1			FALSE	FALSE
GENE4066743_p0_K55	GENE4066743_p0	Putative tail-anchored protein insertion receptor WRB	CHD5-like protein	55
GENE4066743_p0_K168	GENE4066743_p0	Putative tail-anchored protein insertion receptor WRB	CHD5-like protein	168
GENE4066743_p0_K60	GENE4066743_p0	Putative tail-anchored protein insertion receptor WRB	CHD5-like protein	60
GENE4066743_p0_K43	GENE4066743_p0	Putative tail-anchored protein insertion receptor WRB	CHD5-like protein	43
GENE4066743_p0_K176	GENE4066743_p0	Putative tail-anchored protein insertion receptor WRB	CHD5-like protein	176
GENE4066749_p0_K384	GENE4066749_p0	Putative endonuclease 8 family protein	Formamidopyrimidine-DNA glycosylase N-terminal domain	384
GENE4066750_p0_K73	GENE4066750_p0	Multiple myeloma tumor-associated protein 2 family member		73	AT3G52220.1	73	K	TRUE	FALSE
GENE4066750_p0_K57	GENE4066750_p0	Multiple myeloma tumor-associated protein 2 family member		57	AT3G52220.1	53	R	FALSE	FALSE
GENE4066757_p0_K525	GENE4066757_p0	Probable replication factor-a protein 1 (rpa1)	Replication protein A subunit	525	AT5G61000.1	570	Q	FALSE	FALSE
GENE4066757_p0_K50	GENE4066757_p0	Probable replication factor-a protein 1 (rpa1)	Replication protein A subunit	50	AT5G61000.1	54	K	TRUE	FALSE
GENE4066757_p0_K66	GENE4066757_p0	Probable replication factor-a protein 1 (rpa1)	Replication protein A subunit	66	AT5G61000.1	91	T	FALSE	FALSE
GENE4066767_p0_K13	GENE4066767_p0	Serine/threonine-protein kinase rio2	Rio2, N-terminal	13	AT3G51270.1	13	K	TRUE	FALSE
GENE4066767_p0_K2	GENE4066767_p0	Serine/threonine-protein kinase rio2	Rio2, N-terminal	2	AT3G51270.1	2	K	TRUE	FALSE
GENE4066770_p0_K11	GENE4066770_p0	Transcription factor smif decapping enzyme DCP1 family protein	Dcp1-like decapping family	11	AT1G08370.1	8	I	FALSE	FALSE
GENE4066771_p0_K134	GENE4066771_p0	Dolichyl-phosphate beta-glucosyltransferase		134	AT2G39630.1	123	D	FALSE	FALSE
GENE4066771_p0_K153	GENE4066771_p0	Dolichyl-phosphate beta-glucosyltransferase		153	AT2G39630.1	142	Q	FALSE	FALSE
GENE4066771_p0_K256	GENE4066771_p0	Dolichyl-phosphate beta-glucosyltransferase		256	AT2G39630.1	224	T	FALSE	FALSE
GENE4066778_p0_K119	GENE4066778_p0	Adenylate kinase, chloroplastic	adenylate kinase	119	AT5G47840.1	111	R	FALSE	FALSE
GENE4066778_p0_K63	GENE4066778_p0	Adenylate kinase, chloroplastic	adenylate kinase	63	AT5G47840.1	55	Q	FALSE	FALSE
GENE4066778_p0_K251	GENE4066778_p0	Adenylate kinase, chloroplastic	adenylate kinase	251	AT5G47840.1	244	D	FALSE	FALSE
GENE4066782_p0_K342	GENE4066782_p0	Probable membrane DUF221 family protein		342
GENE4066783_p0_K13	GENE4066783_p0	Chlorophyll a-b binding protein, chloroplastic		13	AT2G34430.1	32	R	FALSE	FALSE
GENE4066783_p0_K197	GENE4066783_p0	Chlorophyll a-b binding protein, chloroplastic		197	AT2G34430.1	211	K	TRUE	FALSE
GENE4066787_p0_K46	GENE4066787_p0	Putative divinyl chlorophyllide a 8-vinyl-chloroplastic	Divinyl chlorophyllide a 8-vinyl-chloroplastic	46
GENE4066792_p0_K37	GENE4066792_p0	Uncharacterized protein		37
GENE4066792_p0_K28	GENE4066792_p0	Uncharacterized protein		28
GENE4066792_p0_K91	GENE4066792_p0	Uncharacterized protein		91
GENE4066792_p0_K65	GENE4066792_p0	Uncharacterized protein		65
GENE4066792_p0_K160	GENE4066792_p0	Uncharacterized protein		160
GENE4066795_p0x_K94	GENE4066795_p0x	Large ribosomal subunit protein eL28z	Cytidylyltransferase-like	94	AT2G19730.1	108	N	FALSE	FALSE
GENE4066795_p0x_K107	GENE4066795_p0x	Large ribosomal subunit protein eL28z	Cytidylyltransferase-like	107	AT2G19730.1	121	R	FALSE	FALSE
GENE4066799_p0_K60	GENE4066799_p0	Vacuolar sorting-associated protein 26B	Vacuolar protein sorting-associated protein 26	60	AT4G27690.1	53	C	FALSE	FALSE
GENE4066799_p0_K387	GENE4066799_p0	Vacuolar sorting-associated protein 26B	Vacuolar protein sorting-associated protein 26	387	AT4G27690.1			FALSE	FALSE
GENE4066799_p0_K302	GENE4066799_p0	Vacuolar sorting-associated protein 26B	Vacuolar protein sorting-associated protein 26	302	AT4G27690.1	293	T	FALSE	FALSE
GENE4066802_p0_K341	GENE4066802_p0	Glyoxysomal fatty acid beta-oxidation multifunctional protein MFP-a	3-hydroxyacyl-CoA dehydrogenase, C-terminal domain	341	AT3G06860.1	346	K	TRUE	TRUE
GENE4066802_p0_K293	GENE4066802_p0	Glyoxysomal fatty acid beta-oxidation multifunctional protein MFP-a	3-hydroxyacyl-CoA dehydrogenase, C-terminal domain	293	AT3G06860.1	298	K	TRUE	FALSE
GENE4066802_p0_K620	GENE4066802_p0	Glyoxysomal fatty acid beta-oxidation multifunctional protein MFP-a	3-hydroxyacyl-CoA dehydrogenase, C-terminal domain	620	AT3G06860.1	621	N	FALSE	FALSE
GENE4066802_p0_K303	GENE4066802_p0	Glyoxysomal fatty acid beta-oxidation multifunctional protein MFP-a	3-hydroxyacyl-CoA dehydrogenase, C-terminal domain	303	AT3G06860.1	308	V	FALSE	FALSE
GENE4066802_p0_K33	GENE4066802_p0	Glyoxysomal fatty acid beta-oxidation multifunctional protein MFP-a	3-hydroxyacyl-CoA dehydrogenase, C-terminal domain	33	AT3G06860.1	34	D	FALSE	FALSE
GENE4066804_p0_K185	GENE4066804_p0	Serine/threonine-protein phosphatase PP1-beta catalytic subunit	Serine threonine-protein phosphatase	185	AT4G11240.1	184	R	FALSE	FALSE
GENE4066804_p0_K18	GENE4066804_p0	Serine/threonine-protein phosphatase PP1-beta catalytic subunit	Serine threonine-protein phosphatase	18	AT4G11240.1	17	N	FALSE	FALSE
GENE4066804_p0_K24	GENE4066804_p0	Serine/threonine-protein phosphatase PP1-beta catalytic subunit	Serine threonine-protein phosphatase	24	AT4G11240.1	23	K	TRUE	TRUE
GENE4066805_p0_K172	GENE4066805_p0	Ankyrin repeats (3 copies)	Ankyrin repeat	172
GENE4066811_p0_K657	GENE4066811_p0	Cullin-4	Cullin family profile domain-containing protein	657	AT5G46210.1	696	P	FALSE	FALSE
GENE4066813_p0_K68	GENE4066813_p0	Omega-6 fatty acid desaturase, chloroplastic	chloroplast w6 desaturase	68	AT4G30950.1	90	E	FALSE	FALSE
GENE4066813_p0_K252	GENE4066813_p0	Omega-6 fatty acid desaturase, chloroplastic	chloroplast w6 desaturase	252	AT4G30950.1	272	V	FALSE	FALSE
GENE4066818_p0_K214	GENE4066818_p0	Small ribosomal subunit protein uS3z	40S ribosomal protein S3	214	AT2G31610.1	214	K	TRUE	FALSE
GENE4066818_p0_K62	GENE4066818_p0	Small ribosomal subunit protein uS3z	40S ribosomal protein S3	62	AT2G31610.1	62	K	TRUE	TRUE
GENE4066818_p0_K197	GENE4066818_p0	Small ribosomal subunit protein uS3z	40S ribosomal protein S3	197	AT2G31610.1	197	K	TRUE	TRUE
GENE4066818_p0_K108	GENE4066818_p0	Small ribosomal subunit protein uS3z	40S ribosomal protein S3	108	AT2G31610.1	108	K	TRUE	TRUE
GENE4066821_p0_K56	GENE4066821_p0	Small ribosomal subunit protein eS25	ribosomal protein S25	56	AT4G34555.1	57	K	TRUE	FALSE
GENE4066821_p0_K44	GENE4066821_p0	Small ribosomal subunit protein eS25	ribosomal protein S25	44	AT4G34555.1	45	Q	FALSE	FALSE
GENE4066821_p0_K35	GENE4066821_p0	Small ribosomal subunit protein eS25	ribosomal protein S25	35	AT4G34555.1	36	K	TRUE	FALSE
GENE4066822_p0_K36	GENE4066822_p0	Large ribosomal subunit protein eL30	60s ribosomal protein	36	AT1G36240.1	36	K	TRUE	FALSE
GENE4066822_p0_K23	GENE4066822_p0	Large ribosomal subunit protein eL30	60s ribosomal protein	23	AT1G36240.1	23	K	TRUE	FALSE
GENE4066822_p0_K26	GENE4066822_p0	Large ribosomal subunit protein eL30	60s ribosomal protein	26	AT1G36240.1	26	K	TRUE	FALSE
GENE4066822_p0_K106	GENE4066822_p0	Large ribosomal subunit protein eL30	60s ribosomal protein	106	AT1G36240.1	106	K	TRUE	FALSE
GENE4066822_p0_K32	GENE4066822_p0	Large ribosomal subunit protein eL30	60s ribosomal protein	32	AT1G36240.1	32	K	TRUE	FALSE
GENE4066828_p0_K129	GENE4066828_p0	DExH-box ATP-dependent RNA helicase DExH10	DSHCT	129	AT2G06990.1	124	K	TRUE	FALSE
GENE4066832_p0_K289	GENE4066832_p0	Putative FMP42 family protein	Major facilitator superfamily	289
GENE4066834_p0_K345	GENE4066834_p0	Probable beta-adaptin-like protein B	Subunit of clathrin-associated adaptor protein complex that plays a role in protein sorting in the late-Golgi trans-Golgi network (TGN) and or endosomes. The AP complexes mediate both the recruitment of clathrin to membranes and the recognition of sorting signals within the cytosolic tails of transmembrane cargo molecules	345	AT4G11380.1	592	K	TRUE	FALSE
GENE4066834_p0_K292	GENE4066834_p0	Probable beta-adaptin-like protein B	Subunit of clathrin-associated adaptor protein complex that plays a role in protein sorting in the late-Golgi trans-Golgi network (TGN) and or endosomes. The AP complexes mediate both the recruitment of clathrin to membranes and the recognition of sorting signals within the cytosolic tails of transmembrane cargo molecules	292	AT4G11380.1	539	K	TRUE	FALSE
GENE4066834_p0_K340	GENE4066834_p0	Probable beta-adaptin-like protein B	Subunit of clathrin-associated adaptor protein complex that plays a role in protein sorting in the late-Golgi trans-Golgi network (TGN) and or endosomes. The AP complexes mediate both the recruitment of clathrin to membranes and the recognition of sorting signals within the cytosolic tails of transmembrane cargo molecules	340	AT4G11380.1	587	K	TRUE	FALSE
GENE4066835_p0_K17	GENE4066835_p0	Putative snf7 family protein	charged multivesicular body protein 6	17	AT5G63880.1	47	R	FALSE	FALSE
GENE4066835_p0_K33	GENE4066835_p0	Putative snf7 family protein	charged multivesicular body protein 6	33	AT5G63880.1	63	R	FALSE	FALSE
GENE4066836_p0_K29	GENE4066836_p0	Putative fumipyrrole biosynthesis C family protein	ATP-grasp domain	29
GENE4066836_p0_K37	GENE4066836_p0	Putative fumipyrrole biosynthesis C family protein	ATP-grasp domain	37
GENE4066837_p0x_K26	GENE4066837_p0x	ATP-grasp domain		26
GENE4066839_p0_K61	GENE4066839_p0	Cyclin-dependent kinase A-1	cyclin-dependent kinase	61	AT3G48750.1	56	K	TRUE	TRUE
GENE4066840_p0_K120	GENE4066840_p0	Photosystem II oxygen-evolving enhancer protein 1	photosystem II	120	AT5G66570.1	152	K	TRUE	FALSE
GENE4066840_p0_K128	GENE4066840_p0	Photosystem II oxygen-evolving enhancer protein 1	photosystem II	128	AT5G66570.1	160	N	FALSE	FALSE
GENE4066840_p0_K95	GENE4066840_p0	Photosystem II oxygen-evolving enhancer protein 1	photosystem II	95	AT5G66570.1	127	K	TRUE	FALSE
GENE4066840_p0_K238	GENE4066840_p0	Photosystem II oxygen-evolving enhancer protein 1	photosystem II	238	AT5G66570.1	272	K	TRUE	TRUE
GENE4066840_p0_K213	GENE4066840_p0	Photosystem II oxygen-evolving enhancer protein 1	photosystem II	213	AT5G66570.1	245	K	TRUE	TRUE
GENE4066840_p0_K189	GENE4066840_p0	Photosystem II oxygen-evolving enhancer protein 1	photosystem II	189	AT5G66570.1	221	S	FALSE	FALSE
GENE4066841_p0x_K478	GENE4066841_p0x	Putative ataxia telangiectasia mutated ATM family protein	Non-specific serine/threonine protein kinase	478	AT2G17930.1	447	K	TRUE	TRUE
GENE4066841_p0x_K1026	GENE4066841_p0x	Putative ataxia telangiectasia mutated ATM family protein	Non-specific serine/threonine protein kinase	1026	AT2G17930.1	920	L	FALSE	FALSE
GENE4066841_p0x_K586	GENE4066841_p0x	Putative ataxia telangiectasia mutated ATM family protein	Non-specific serine/threonine protein kinase	586	AT2G17930.1	506	Q	FALSE	FALSE
GENE4066841_p0x_K86	GENE4066841_p0x	Putative ataxia telangiectasia mutated ATM family protein	Non-specific serine/threonine protein kinase	86	AT2G17930.1	63	K	TRUE	FALSE
GENE4066841_p0x_K1907	GENE4066841_p0x	Putative ataxia telangiectasia mutated ATM family protein	Non-specific serine/threonine protein kinase	1907	AT2G17930.1	1868	K	TRUE	FALSE
GENE4066843_p0_K275	GENE4066843_p0	Probable WD repeat-containing protein 82	WD domain, G-beta repeat	275	AT5G14530.1	275	N	FALSE	FALSE
GENE4066843_p0_K122	GENE4066843_p0	Probable WD repeat-containing protein 82	WD domain, G-beta repeat	122	AT5G14530.1	125	I	FALSE	FALSE
GENE4066850_p0_K11	GENE4066850_p0	Thioredoxin H-type	Thioredoxin	11	AT3G51030.1	14	V	FALSE	FALSE
GENE4066850_p0_K97	GENE4066850_p0	Thioredoxin H-type	Thioredoxin	97	AT3G51030.1	102	K	TRUE	FALSE
GENE4066850_p0_K101	GENE4066850_p0	Thioredoxin H-type	Thioredoxin	101	AT3G51030.1	106	Q	FALSE	FALSE
GENE4066850_p0_K106	GENE4066850_p0	Thioredoxin H-type	Thioredoxin	106	AT3G51030.1	111	K	TRUE	FALSE
GENE4066850_p0_K88	GENE4066850_p0	Thioredoxin H-type	Thioredoxin	88	AT3G51030.1	93	I	FALSE	FALSE
GENE4066850_p0_K9	GENE4066850_p0	Thioredoxin H-type	Thioredoxin	9	AT3G51030.1	12	H	FALSE	FALSE
GENE4066851_p0_K516	GENE4066851_p0	Serine/threonine-protein phosphatase PP2A 65 KDA regulatory subunit	protein phosphatase PP2A regulatory subunit A	516	AT1G25490.1	514	K	TRUE	FALSE
GENE4066851_p0_K353	GENE4066851_p0	Serine/threonine-protein phosphatase PP2A 65 KDA regulatory subunit	protein phosphatase PP2A regulatory subunit A	353	AT1G25490.1	352	K	TRUE	FALSE
GENE4066853_p0_K628	GENE4066853_p0	Pyridine nucleotide-disulphide oxidoreductase domain-containing protein	L-lysine 6-monooxygenase (NADPH-requiring)	628
GENE4066853_p0_K331	GENE4066853_p0	Pyridine nucleotide-disulphide oxidoreductase domain-containing protein	L-lysine 6-monooxygenase (NADPH-requiring)	331
GENE4066853_p0_K87	GENE4066853_p0	Pyridine nucleotide-disulphide oxidoreductase domain-containing protein	L-lysine 6-monooxygenase (NADPH-requiring)	87
GENE4066856_p0_K448	GENE4066856_p0	Dihydrolipoyl dehydrogenase, mitochondrial	Dihydrolipoyl dehydrogenase	448	AT1G48030.1	445	E	FALSE	FALSE
GENE4066862_p0_K1007	GENE4066862_p0	Leucine--tRNA ligase, cytoplasmic	leucine--tRNA ligase	1007	AT1G09620.1	993	K	TRUE	FALSE
GENE4066862_p0_K981	GENE4066862_p0	Leucine--tRNA ligase, cytoplasmic	leucine--tRNA ligase	981	AT1G09620.1			FALSE	FALSE
GENE4066862_p0_K1056	GENE4066862_p0	Leucine--tRNA ligase, cytoplasmic	leucine--tRNA ligase	1056	AT1G09620.1	1042	G	FALSE	FALSE
GENE4066862_p0_K1020	GENE4066862_p0	Leucine--tRNA ligase, cytoplasmic	leucine--tRNA ligase	1020	AT1G09620.1	1006	K	TRUE	FALSE
GENE4066862_p0_K158	GENE4066862_p0	Leucine--tRNA ligase, cytoplasmic	leucine--tRNA ligase	158	AT1G09620.1	157	G	FALSE	FALSE
GENE4066862_p0_K468	GENE4066862_p0	Leucine--tRNA ligase, cytoplasmic	leucine--tRNA ligase	468	AT1G09620.1	467	K	TRUE	FALSE
GENE4066867_p0_K519	GENE4066867_p0	Putative strawberry notch family protein	C-terminal domain on Strawberry notch homologue	519	AT1G79350.1	843	K	TRUE	FALSE
GENE4066867_p0_K954	GENE4066867_p0	Putative strawberry notch family protein	C-terminal domain on Strawberry notch homologue	954	AT1G79350.1	1290	V	FALSE	FALSE
GENE4066868_p0_K426	GENE4066868_p0	Urea-proton symporter DUR3	Urea-proton symporter DUR3-like	426	AT5G45380.1	422	R	FALSE	FALSE
GENE4066868_p0_K685	GENE4066868_p0	Urea-proton symporter DUR3	Urea-proton symporter DUR3-like	685	AT5G45380.1	674	H	FALSE	FALSE
GENE4066868_p0_K574	GENE4066868_p0	Urea-proton symporter DUR3	Urea-proton symporter DUR3-like	574	AT5G45380.1	571	E	FALSE	FALSE
GENE4066868_p0_K674	GENE4066868_p0	Urea-proton symporter DUR3	Urea-proton symporter DUR3-like	674	AT5G45380.1	670	D	FALSE	FALSE
GENE4066869_p0_K1195	GENE4066869_p0	Urea carboxylase	Urea carboxylase	1195
GENE4066869_p0_K1145	GENE4066869_p0	Urea carboxylase	Urea carboxylase	1145
GENE4066869_p0_K1155	GENE4066869_p0	Urea carboxylase	Urea carboxylase	1155
GENE4066869_p0_K609	GENE4066869_p0	Urea carboxylase	Urea carboxylase	609
GENE4066869_p0_K95	GENE4066869_p0	Urea carboxylase	Urea carboxylase	95
GENE4066869_p0_K970	GENE4066869_p0	Urea carboxylase	Urea carboxylase	970
GENE4066869_p0_K978	GENE4066869_p0	Urea carboxylase	Urea carboxylase	978
GENE4066870_p0_K47	GENE4066870_p0	Allophanate hydrolase	Allophanate hydrolase	47
GENE4066871_p0_K105	GENE4066871_p0	Allophanate hydrolase	Allophanate hydrolase	105
GENE4066871_p0_K332	GENE4066871_p0	Allophanate hydrolase	Allophanate hydrolase	332
GENE4066872_p0_K320	GENE4066872_p0	Putative serine/threonine-protein kinase	kinase-like protein	320
GENE4066874_p0_K342	GENE4066874_p0	Eukaryotic translation initiation factor 4B/4H family protein	Phragmoplastin interacting protein 1	342	AT3G55340.1	239	T	FALSE	FALSE
GENE4066875_p0_K24	GENE4066875_p0	Cytochrome c6	cytochrome	24	AT5G45040.1			FALSE	FALSE
GENE4066875_p0_K60	GENE4066875_p0	Cytochrome c6	cytochrome	60	AT5G45040.1			FALSE	FALSE
GENE4066881_p0_K394	GENE4066881_p0	Uridine/cytidine kinase UKL1, chloroplastic	Uridine kinase	394	AT5G40870.1	382	K	TRUE	FALSE
GENE4066886_p0x_K358	GENE4066886_p0x	EF-hand domain-containing protein		358
GENE4066886_p0x_K362	GENE4066886_p0x	EF-hand domain-containing protein		362
GENE4066887_p0_K476	GENE4066887_p0	Putative metal transporter cnnm	Domain of unknown function DUF21	476	AT4G14240.1	457	L	FALSE	FALSE
GENE4066887_p0_K463	GENE4066887_p0	Putative metal transporter cnnm	Domain of unknown function DUF21	463	AT4G14240.1	444	A	FALSE	FALSE
GENE4066895_p0_K66	GENE4066895_p0	Ste50p, sterile alpha motif-containing protein	Sterile alpha motif	66
GENE4066897_p0_K688	GENE4066897_p0	SMC	Structural Maintenance of	688	AT2G27170.1	682	E	FALSE	FALSE
GENE4066897_p0_K399	GENE4066897_p0	SMC	Structural Maintenance of	399	AT2G27170.1	396	R	FALSE	FALSE
GENE4066897_p0_K239	GENE4066897_p0	SMC	Structural Maintenance of	239	AT2G27170.1	236	R	FALSE	FALSE
GENE4066897_p0_K1048	GENE4066897_p0	SMC	Structural Maintenance of	1048	AT2G27170.1	1042	Y	FALSE	FALSE
GENE4066897_p0_K271	GENE4066897_p0	SMC	Structural Maintenance of	271	AT2G27170.1	268	K	TRUE	FALSE
GENE4066897_p0_K371	GENE4066897_p0	SMC	Structural Maintenance of	371	AT2G27170.1	368	L	FALSE	FALSE
GENE4066900_p0_K312	GENE4066900_p0	Putative required for meiotic nuclear division 1 homolog family protein	Uncharacterised ACR, YagE family	312
GENE4066900_p0_K182	GENE4066900_p0	Putative required for meiotic nuclear division 1 homolog family protein	Uncharacterised ACR, YagE family	182
GENE4066902_p0_K130	GENE4066902_p0	Membrin-2	Vesicle transport v-SNARE protein N-terminus	130	AT5G39510.1	132	R	FALSE	FALSE
GENE4066904_p0_K195	GENE4066904_p0	Kh-i family protein	K homology RNA-binding domain	195
GENE4066905_p0_K82	GENE4066905_p0	Calvin cycle protein CP12, chloroplastic	Calvin cycle protein	82	AT2G47400.1	102	G	FALSE	FALSE
GENE4066907_p0_K1042	GENE4066907_p0	Concanavalin A-like lectin/glucanases family	Concanavalin A-like lectin/glucanase domain superfamily	1042
GENE4066907_p0_K1064	GENE4066907_p0	Concanavalin A-like lectin/glucanases family	Concanavalin A-like lectin/glucanase domain superfamily	1064
GENE4066908_p0_K19	GENE4066908_p0	Endonuclease III		19	AT3G47830.1	23	K	TRUE	FALSE
GENE4066908_p0_K53	GENE4066908_p0	Endonuclease III		53	AT3G47830.1	66	Q	FALSE	FALSE
GENE4066909_p0_K319	GENE4066909_p0	Very-long-chain 3-oxoacyl-CoA reductase 1	Very-long-chain 3-oxoacyl-CoA reductase	319	AT1G67730.1	307	K	TRUE	FALSE
GENE4066909_p0_K99	GENE4066909_p0	Very-long-chain 3-oxoacyl-CoA reductase 1	Very-long-chain 3-oxoacyl-CoA reductase	99	AT1G67730.1			FALSE	FALSE
GENE4066909_p0_K86	GENE4066909_p0	Very-long-chain 3-oxoacyl-CoA reductase 1	Very-long-chain 3-oxoacyl-CoA reductase	86	AT1G67730.1	87	K	TRUE	TRUE
GENE4066910_p0_K34	GENE4066910_p0	Putative MMS19 nucleotide excision repair homolog family protein	MMS19 nucleotide excision repair protein homolog	34	AT5G48120.1	27	D	FALSE	FALSE
GENE4066910_p0_K151	GENE4066910_p0	Putative MMS19 nucleotide excision repair homolog family protein	MMS19 nucleotide excision repair protein homolog	151	AT5G48120.1	147	H	FALSE	FALSE
GENE4066910_p0_K30	GENE4066910_p0	Putative MMS19 nucleotide excision repair homolog family protein	MMS19 nucleotide excision repair protein homolog	30	AT5G48120.1	23	S	FALSE	FALSE
GENE4066916_p0_K549	GENE4066916_p0	Probable proton/sulfate cotransporter 2	Sulfate permease family	549	AT3G12520.1	493	R	FALSE	FALSE
GENE4066916_p0_K609	GENE4066916_p0	Probable proton/sulfate cotransporter 2	Sulfate permease family	609	AT3G12520.1	555	R	FALSE	FALSE
GENE4066917_p0_K210	GENE4066917_p0	L-ascorbate peroxidase	L-ascorbate peroxidase	210	AT4G08390.1	283	K	TRUE	FALSE
GENE4066917_p0_K215	GENE4066917_p0	L-ascorbate peroxidase	L-ascorbate peroxidase	215	AT4G08390.1	288	A	FALSE	FALSE
GENE4066917_p0_K79	GENE4066917_p0	L-ascorbate peroxidase	L-ascorbate peroxidase	79	AT4G08390.1	158	D	FALSE	FALSE
GENE4066917_p0_K203	GENE4066917_p0	L-ascorbate peroxidase	L-ascorbate peroxidase	203	AT4G08390.1	276	K	TRUE	FALSE
GENE4066933_p0_K83	GENE4066933_p0	Aspartate aminotransferase, chloroplastic	Aspartate aminotransferase	83	AT4G31990.1	93	Q	FALSE	FALSE
GENE4066936_p0_K24	GENE4066936_p0	Acetyl-CoA carboxylase 1	Biotin carboxylase C-terminal domain	24	AT1G36160.1			FALSE	FALSE
GENE4066936_p0_K604	GENE4066936_p0	Acetyl-CoA carboxylase 1	Biotin carboxylase C-terminal domain	604	AT1G36160.1	572	V	FALSE	FALSE
GENE4066936_p0_K536	GENE4066936_p0	Acetyl-CoA carboxylase 1	Biotin carboxylase C-terminal domain	536	AT1G36160.1	504	K	TRUE	FALSE
GENE4066936_p0_K1464	GENE4066936_p0	Acetyl-CoA carboxylase 1	Biotin carboxylase C-terminal domain	1464	AT1G36160.1	1439	G	FALSE	FALSE
GENE4066936_p0_K281	GENE4066936_p0	Acetyl-CoA carboxylase 1	Biotin carboxylase C-terminal domain	281	AT1G36160.1	239	H	FALSE	FALSE
GENE4066936_p0_K2181	GENE4066936_p0	Acetyl-CoA carboxylase 1	Biotin carboxylase C-terminal domain	2181	AT1G36160.1	2155	N	FALSE	FALSE
GENE4066936_p0_K2146	GENE4066936_p0	Acetyl-CoA carboxylase 1	Biotin carboxylase C-terminal domain	2146	AT1G36160.1	2119	K	TRUE	FALSE
GENE4066936_p0_K477	GENE4066936_p0	Acetyl-CoA carboxylase 1	Biotin carboxylase C-terminal domain	477	AT1G36160.1	445	K	TRUE	FALSE
GENE4066936_p0_K1076	GENE4066936_p0	Acetyl-CoA carboxylase 1	Biotin carboxylase C-terminal domain	1076	AT1G36160.1	1030	D	FALSE	FALSE
GENE4066936_p0_K1221	GENE4066936_p0	Acetyl-CoA carboxylase 1	Biotin carboxylase C-terminal domain	1221	AT1G36160.1	1169	P	FALSE	FALSE
GENE4066936_p0_K2258	GENE4066936_p0	Acetyl-CoA carboxylase 1	Biotin carboxylase C-terminal domain	2258	AT1G36160.1	2212	N	FALSE	FALSE
GENE4066936_p0_K1060	GENE4066936_p0	Acetyl-CoA carboxylase 1	Biotin carboxylase C-terminal domain	1060	AT1G36160.1	1014	R	FALSE	FALSE
GENE4066936_p0_K267	GENE4066936_p0	Acetyl-CoA carboxylase 1	Biotin carboxylase C-terminal domain	267	AT1G36160.1	225	K	TRUE	FALSE
GENE4066938_p0_K143	GENE4066938_p0	Putative SEC3/SYNTAXIN family protein	Phosphorylates Ins(1,3,4,5,6)P5 at position 2 to form Ins(1,2,3,4,5,6)P6 (InsP6 or phytate)	143
GENE4066938_p0_K67	GENE4066938_p0	Putative SEC3/SYNTAXIN family protein	Phosphorylates Ins(1,3,4,5,6)P5 at position 2 to form Ins(1,2,3,4,5,6)P6 (InsP6 or phytate)	67
GENE4066941_p0_K319	GENE4066941_p0	RNA binding protein	RRM domain-containing protein	319
GENE4066941_p0_K191	GENE4066941_p0	RNA binding protein	RRM domain-containing protein	191
GENE4066944_p0_K60	GENE4066944_p0	DNA topoisomerase 2	Control of topological states of DNA by transient breakage and subsequent rejoining of DNA strands. Topoisomerase II makes double-strand breaks	60	AT3G23890.1	29	K	TRUE	FALSE
GENE4066944_p0_K546	GENE4066944_p0	DNA topoisomerase 2	Control of topological states of DNA by transient breakage and subsequent rejoining of DNA strands. Topoisomerase II makes double-strand breaks	546	AT3G23890.1	489	K	TRUE	FALSE
GENE4066944_p0_K1290	GENE4066944_p0	DNA topoisomerase 2	Control of topological states of DNA by transient breakage and subsequent rejoining of DNA strands. Topoisomerase II makes double-strand breaks	1290	AT3G23890.1	1256	S	FALSE	FALSE
GENE4066944_p0_K948	GENE4066944_p0	DNA topoisomerase 2	Control of topological states of DNA by transient breakage and subsequent rejoining of DNA strands. Topoisomerase II makes double-strand breaks	948	AT3G23890.1	895	E	FALSE	FALSE
GENE4066944_p0_K840	GENE4066944_p0	DNA topoisomerase 2	Control of topological states of DNA by transient breakage and subsequent rejoining of DNA strands. Topoisomerase II makes double-strand breaks	840	AT3G23890.1	787	K	TRUE	FALSE
GENE4066977_p0_K147	GENE4066977_p0	Uncharacterized protein		147
GENE4066977_p0_K31	GENE4066977_p0	Uncharacterized protein		31
GENE4066982_p0x_K254	GENE4066982_p0x	Rhamnosyltransferase wbbl	Glycosyltransferase like family 2	254
GENE4066991_p0_K218	GENE4066991_p0	Monodehydroascorbate reductase 1, peroxisomal	Monodehydroascorbate reductase	218	AT3G27820.1	217	K	TRUE	FALSE
GENE4066991_p0_K269	GENE4066991_p0	Monodehydroascorbate reductase 1, peroxisomal	Monodehydroascorbate reductase	269	AT3G27820.1	268	E	FALSE	FALSE
GENE4066994_p0_K230	GENE4066994_p0	Vacuolar sorting-associated 62 family protein	BEST Arabidopsis thaliana protein match is Plant protein of	230	AT2G44230.1	469	G	FALSE	FALSE
GENE4066995_p0_K90	GENE4066995_p0	LAG1 LAC1	Ceramide synthase	90	AT3G25540.1	66	K	TRUE	FALSE
GENE4066996_p0_K147	GENE4066996_p0	2-Cys peroxiredoxin BAS1, chloroplastic	C-terminal domain of 1-Cys peroxiredoxin	147	AT5G06290.1	183	T	FALSE	FALSE
GENE4066997_p0_K870	GENE4066997_p0	Piezo-type mechanosensitive ION channel component family protein	Piezo non-specific cation channel, R-Ras-binding domain	870	AT2G48060.1	908	I	FALSE	FALSE
GENE4067001_p0_K19	GENE4067001_p0	Small ribosomal subunit protein uS8	ribosomal protein S15a	19	AT1G07770.1	19	K	TRUE	FALSE
GENE4067001_p0_K124	GENE4067001_p0	Small ribosomal subunit protein uS8	ribosomal protein S15a	124	AT1G07770.1	124	K	TRUE	FALSE
GENE4067005_p0x_K55	GENE4067005_p0x	Putative molybdopterin synthase sulfur carrier subunit	Sulfur carrier ThiS/MoaD-like	55	AT4G10100.1	58	S	FALSE	FALSE
GENE4067011_p0_K234	GENE4067011_p0	Proteasome subunit beta type-6	proteasome endopeptidase complex	234	AT4G31300.1	209	W	FALSE	FALSE
GENE4067013_p0_K123	GENE4067013_p0	60S ribosomal protein L9	ribosomal protein L9	123	AT1G33120.1	124	K	TRUE	FALSE
GENE4067013_p0_K186	GENE4067013_p0	60S ribosomal protein L9	ribosomal protein L9	186	AT1G33120.1	187	K	TRUE	FALSE
GENE4067013_p0_K129	GENE4067013_p0	60S ribosomal protein L9	ribosomal protein L9	129	AT1G33120.1	130	E	FALSE	FALSE
GENE4067013_p0_K191	GENE4067013_p0	60S ribosomal protein L9	ribosomal protein L9	191	AT1G33120.1	192	E	FALSE	FALSE
GENE4067013_p0_K93	GENE4067013_p0	60S ribosomal protein L9	ribosomal protein L9	93	AT1G33120.1	94	K	TRUE	FALSE
GENE4067013_p0_K36	GENE4067013_p0	60S ribosomal protein L9	ribosomal protein L9	36	AT1G33120.1	36	R	FALSE	FALSE
GENE4067013_p0_K21	GENE4067013_p0	60S ribosomal protein L9	ribosomal protein L9	21	AT1G33120.1	21	H	FALSE	FALSE
GENE4067013_p0_K176	GENE4067013_p0	60S ribosomal protein L9	ribosomal protein L9	176	AT1G33120.1	177	K	TRUE	FALSE
GENE4067015_p0_K306	GENE4067015_p0	Putative RE40534P family protein	Serine aminopeptidase, S33	306	AT4G24160.1	356	Q	FALSE	FALSE
GENE4067025_p0_K75	GENE4067025_p0	Gamma-glutamyl phosphate reductase	P5CS plays a key role in proline biosynthesis, leading to osmoregulation in plants	75	AT3G55610.1	362	K	TRUE	FALSE
GENE4067025_p0_K15	GENE4067025_p0	Gamma-glutamyl phosphate reductase	P5CS plays a key role in proline biosynthesis, leading to osmoregulation in plants	15	AT3G55610.1	301	A	FALSE	FALSE
GENE4067025_p0_K149	GENE4067025_p0	Gamma-glutamyl phosphate reductase	P5CS plays a key role in proline biosynthesis, leading to osmoregulation in plants	149	AT3G55610.1	436	K	TRUE	FALSE
GENE4067025_p0_K284	GENE4067025_p0	Gamma-glutamyl phosphate reductase	P5CS plays a key role in proline biosynthesis, leading to osmoregulation in plants	284	AT3G55610.1	569	Q	FALSE	FALSE
GENE4067029_p0_K427	GENE4067029_p0	Eukaryotic translation initiation factor 3 subunit L	Component of the eukaryotic translation initiation factor 3 (eIF-3) complex, which is involved in protein synthesis of a specialized repertoire of mRNAs and, together with other initiation factors, stimulates binding of mRNA and methionyl-tRNAi to the 40S ribosome. The eIF-3 complex specifically targets and initiates translation of a subset of mRNAs involved in cell proliferation	427	AT5G25754.1	446	T	FALSE	FALSE
GENE4067029_p0_K500	GENE4067029_p0	Eukaryotic translation initiation factor 3 subunit L	Component of the eukaryotic translation initiation factor 3 (eIF-3) complex, which is involved in protein synthesis of a specialized repertoire of mRNAs and, together with other initiation factors, stimulates binding of mRNA and methionyl-tRNAi to the 40S ribosome. The eIF-3 complex specifically targets and initiates translation of a subset of mRNAs involved in cell proliferation	500	AT5G25754.1	509	D	FALSE	FALSE
GENE4067030_p0_K453	GENE4067030_p0	Acyl-CoA oxidase	Acyl-CoA dehydrogenase, middle domain	453
GENE4067034_p0_K1198	GENE4067034_p0	Zinc finger PHD-type family protein	PHD zinc finger	1198	AT5G08630.1			FALSE	FALSE
GENE4067034_p0_K489	GENE4067034_p0	Zinc finger PHD-type family protein	PHD zinc finger	489	AT5G08630.1	218	K	TRUE	FALSE
GENE4067034_p0_K522	GENE4067034_p0	Zinc finger PHD-type family protein	PHD zinc finger	522	AT5G08630.1	250	K	TRUE	FALSE
GENE4067034_p0_K470	GENE4067034_p0	Zinc finger PHD-type family protein	PHD zinc finger	470	AT5G08630.1	203	K	TRUE	FALSE
GENE4067034_p0_K69	GENE4067034_p0	Zinc finger PHD-type family protein	PHD zinc finger	69	AT5G08630.1			FALSE	FALSE
GENE4067041_p0_K38	GENE4067041_p0	Putative inhibitor of growth protein	PHD-finger	38	AT3G24010.1	37	R	FALSE	FALSE
GENE4067041_p0_K131	GENE4067041_p0	Putative inhibitor of growth protein	PHD-finger	131	AT3G24010.1	116	K	TRUE	FALSE
GENE4067041_p0_K123	GENE4067041_p0	Putative inhibitor of growth protein	PHD-finger	123	AT3G24010.1	108	K	TRUE	FALSE
GENE4067045_p0_K344	GENE4067045_p0	Lipid scramblase CLPTM1L	Cleft lip and palate transmembrane protein 1 (CLPTM1)	344	AT5G08500.1	361	E	FALSE	FALSE
GENE4067045_p0_K419	GENE4067045_p0	Lipid scramblase CLPTM1L	Cleft lip and palate transmembrane protein 1 (CLPTM1)	419	AT5G08500.1	435	K	TRUE	FALSE
GENE4067047_p0_K472	GENE4067047_p0	Protoporphyrinogen oxidase	NAD(P)-binding Rossmann-like domain	472
GENE4067047_p0_K141	GENE4067047_p0	Protoporphyrinogen oxidase	NAD(P)-binding Rossmann-like domain	141
GENE4067047_p0_K122	GENE4067047_p0	Protoporphyrinogen oxidase	NAD(P)-binding Rossmann-like domain	122
GENE4067047_p0_K96	GENE4067047_p0	Protoporphyrinogen oxidase	NAD(P)-binding Rossmann-like domain	96
GENE4067047_p0_K74	GENE4067047_p0	Protoporphyrinogen oxidase	NAD(P)-binding Rossmann-like domain	74
GENE4067047_p0_K132	GENE4067047_p0	Protoporphyrinogen oxidase	NAD(P)-binding Rossmann-like domain	132
GENE4067051_p0_K168	GENE4067051_p0	Uncharacterized protein		168
GENE4067051_p0_K105	GENE4067051_p0	Uncharacterized protein		105
GENE4067051_p0_K57	GENE4067051_p0	Uncharacterized protein		57
GENE4067054_p0_K130	GENE4067054_p0	NTF2 domain-containing protein	NTF2-like domain superfamily	130
GENE4067054_p0_K180	GENE4067054_p0	NTF2 domain-containing protein	NTF2-like domain superfamily	180
GENE4067058_p0_K143	GENE4067058_p0	Adenine nucleotide alpha hydrolases-like family protein	UspA domain-containing protein	143
GENE4067058_p0_K125	GENE4067058_p0	Adenine nucleotide alpha hydrolases-like family protein	UspA domain-containing protein	125
GENE4067059_p0_K65	GENE4067059_p0	Inositol hexakisphosphate and diphosphoinositol-pentakisphosphate kinase VIP1	Inositol hexakisphosphate and diphosphoinositol-pentakisphosphate kinase	65	AT3G01310.1			FALSE	FALSE
GENE4067059_p0_K181	GENE4067059_p0	Inositol hexakisphosphate and diphosphoinositol-pentakisphosphate kinase VIP1	Inositol hexakisphosphate and diphosphoinositol-pentakisphosphate kinase	181	AT3G01310.1	88	A	FALSE	FALSE
GENE4067059_p0_K1117	GENE4067059_p0	Inositol hexakisphosphate and diphosphoinositol-pentakisphosphate kinase VIP1	Inositol hexakisphosphate and diphosphoinositol-pentakisphosphate kinase	1117	AT3G01310.1	947	E	FALSE	FALSE
GENE4067070_p0_K440	GENE4067070_p0	Mitochondrial ubiquitin ligase activator of nfkb 1	Epidermal growth factor-like domain	440	AT1G68820.1			FALSE	FALSE
GENE4067075_p0_K455	GENE4067075_p0	Citrate synthase, glyoxysomal	citrate synthase	455	AT3G58750.1	453	R	FALSE	FALSE
GENE4067075_p0_K413	GENE4067075_p0	Citrate synthase, glyoxysomal	citrate synthase	413	AT3G58750.1	411	K	TRUE	FALSE
GENE4067075_p0_K505	GENE4067075_p0	Citrate synthase, glyoxysomal	citrate synthase	505	AT3G58750.1	505	R	FALSE	FALSE
GENE4067075_p0_K369	GENE4067075_p0	Citrate synthase, glyoxysomal	citrate synthase	369	AT3G58750.1	367	K	TRUE	FALSE
GENE4067077_p0_K367	GENE4067077_p0	Putative cytochrome P450 710A1 family protein	cytochrome P450	367	AT2G34500.1	331	P	FALSE	FALSE
GENE4067077_p0_K531	GENE4067077_p0	Putative cytochrome P450 710A1 family protein	cytochrome P450	531	AT2G34500.1			FALSE	FALSE
GENE4067077_p0_K389	GENE4067077_p0	Putative cytochrome P450 710A1 family protein	cytochrome P450	389	AT2G34500.1	353	R	FALSE	FALSE
GENE4067077_p0_K539	GENE4067077_p0	Putative cytochrome P450 710A1 family protein	cytochrome P450	539	AT2G34500.1			FALSE	FALSE
GENE4067077_p0_K283	GENE4067077_p0	Putative cytochrome P450 710A1 family protein	cytochrome P450	283	AT2G34500.1	255	A	FALSE	FALSE
GENE4067077_p0_K382	GENE4067077_p0	Putative cytochrome P450 710A1 family protein	cytochrome P450	382	AT2G34500.1	346	K	TRUE	FALSE
GENE4067082_p0_K177	GENE4067082_p0	PI31 proteasome regulator N-terminal	PI31 proteasome regulator N-terminal domain-containing protein	177
GENE4067083_p0_K116	GENE4067083_p0	Putative carnosine N-methyltransferase	UPF0586 protein C9orf41 homolog	116	AT2G32170.1	211	Q	FALSE	FALSE
GENE4067083_p0_K198	GENE4067083_p0	Putative carnosine N-methyltransferase	UPF0586 protein C9orf41 homolog	198	AT2G32170.1	248	R	FALSE	FALSE
GENE4067084_p0_K71	GENE4067084_p0	U4/U6 small nuclear ribonucleoprotein Prp31 homolog	spliceosomal tri-snRNP complex assembly	71	AT1G60170.1	83	K	TRUE	FALSE
GENE4067087_p0_K53	GENE4067087_p0	Receptor-like kinase, putative (DUF1421)	UBA-like domain (DUF1421)	53	AT3G01560.1	142	T	FALSE	FALSE
GENE4067087_p0_K371	GENE4067087_p0	Receptor-like kinase, putative (DUF1421)	UBA-like domain (DUF1421)	371	AT3G01560.1	485	Q	FALSE	FALSE
GENE4067087_p0_K97	GENE4067087_p0	Receptor-like kinase, putative (DUF1421)	UBA-like domain (DUF1421)	97	AT3G01560.1	186	G	FALSE	FALSE
GENE4067087_p0_K28	GENE4067087_p0	Receptor-like kinase, putative (DUF1421)	UBA-like domain (DUF1421)	28	AT3G01560.1			FALSE	FALSE
GENE4067091_p0_K1042	GENE4067091_p0	Putative ATP-binding cassette transporter subfamily A abca	ABC transporter	1042	AT3G47780.1			FALSE	FALSE
GENE4067091_p0_K838	GENE4067091_p0	Putative ATP-binding cassette transporter subfamily A abca	ABC transporter	838	AT3G47780.1	724	A	FALSE	FALSE
GENE4067091_p0_K716	GENE4067091_p0	Putative ATP-binding cassette transporter subfamily A abca	ABC transporter	716	AT3G47780.1			FALSE	FALSE
GENE4067092_p0_K163	GENE4067092_p0	Coproporphyrinogen-III oxidase 1, chloroplastic	coproporphyrinogen III oxidase	163	AT1G03475.1	162	K	TRUE	FALSE
GENE4067092_p0_K127	GENE4067092_p0	Coproporphyrinogen-III oxidase 1, chloroplastic	coproporphyrinogen III oxidase	127	AT1G03475.1	127	Q	FALSE	FALSE
GENE4067096_p0_K340	GENE4067096_p0	Amino acid permease		340	AT1G77380.1	268	E	FALSE	FALSE
GENE4067100_p0_K229	GENE4067100_p0	Putative SPA1-RELATED 2 family protein	Zinc finger, C3HC4 type (RING finger)	229	AT2G46340.1			FALSE	FALSE
GENE4067100_p0_K180	GENE4067100_p0	Putative SPA1-RELATED 2 family protein	Zinc finger, C3HC4 type (RING finger)	180	AT2G46340.1	516	S	FALSE	FALSE
GENE4067100_p0_K90	GENE4067100_p0	Putative SPA1-RELATED 2 family protein	Zinc finger, C3HC4 type (RING finger)	90	AT2G46340.1	429	R	FALSE	FALSE
GENE4067105_p0_K364	GENE4067105_p0	Probable RING-type E3 ubiquitin transferase	E3 ubiquitin-protein ligase ORTHRUS	364
GENE4067108_p0_K256	GENE4067108_p0	DNA-binding pseudobarrel domain-containing protein	DNA-binding pseudobarrel domain superfamily	256
GENE4067108_p0_K222	GENE4067108_p0	DNA-binding pseudobarrel domain-containing protein	DNA-binding pseudobarrel domain superfamily	222
GENE4067108_p0_K234	GENE4067108_p0	DNA-binding pseudobarrel domain-containing protein	DNA-binding pseudobarrel domain superfamily	234
GENE4067108_p0_K262	GENE4067108_p0	DNA-binding pseudobarrel domain-containing protein	DNA-binding pseudobarrel domain superfamily	262
GENE4067108_p0_K283	GENE4067108_p0	DNA-binding pseudobarrel domain-containing protein	DNA-binding pseudobarrel domain superfamily	283
GENE4067115_p0_K28	GENE4067115_p0	Putative replication protein A 70 kDa DNA-binding subunit A	Component of the replication protein A complex (RPA) required for DNA recombination, repair and replication. The activity of RPA is mediated by single-stranded DNA binding and protein interactions. Probably involved in repair of double-strand DNA breaks (DSBs) induced by genotoxic stresses	28	AT2G06510.1	30	K	TRUE	FALSE
GENE4067117_p0_K607	GENE4067117_p0	Sodium/hydrogen exchanger family protein	Sodium/hydrogen exchanger family	607
GENE4067117_p0_K1011	GENE4067117_p0	Sodium/hydrogen exchanger family protein	Sodium/hydrogen exchanger family	1011
GENE4067120_p0_K144	GENE4067120_p0	Beta carbonic anhydrase PCCAB1 (CA4)	Beta-class carbonic anhydrase	144
GENE4067120_p0_K3	GENE4067120_p0	Beta carbonic anhydrase PCCAB1 (CA4)	Beta-class carbonic anhydrase	3
GENE4067120_p0_K127	GENE4067120_p0	Beta carbonic anhydrase PCCAB1 (CA4)	Beta-class carbonic anhydrase	127
GENE4067123_p0_K225	GENE4067123_p0	DEAD-box ATP-dependent RNA helicase 7	RNA helicase	225	AT5G62190.1	247	S	FALSE	FALSE
GENE4067123_p0_K37	GENE4067123_p0	DEAD-box ATP-dependent RNA helicase 7	RNA helicase	37	AT5G62190.1	53	K	TRUE	FALSE
GENE4067134_p0_K439	GENE4067134_p0	RuvB-like protein 1	RuvB-like helicase	439	AT5G22330.1	443	K	TRUE	FALSE
GENE4067136_p0_K33	GENE4067136_p0	AP-1 complex subunit sigma-2	AP complex subunit sigma	33	AT2G17380.1	33	R	FALSE	FALSE
GENE4067136_p0_K26	GENE4067136_p0	AP-1 complex subunit sigma-2	AP complex subunit sigma	26	AT2G17380.1	26	K	TRUE	TRUE
GENE4067137_p0x_K106	GENE4067137_p0x	Putative COP9 signalosome complex subunit 7/DENDRITIC cell protein GA17	Component of the eukaryotic translation initiation factor 3 (eIF-3) complex, which is involved in protein synthesis of a specialized repertoire of mRNAs and, together with other initiation factors, stimulates binding of mRNA and methionyl-tRNAi to the 40S ribosome. The eIF-3 complex specifically targets and initiates translation of a subset of mRNAs involved in cell proliferation	106	AT3G02200.1	105	S	FALSE	FALSE
GENE4067138_p0_K69	GENE4067138_p0	Outer mitochondrial transmembrane helix translocase	NAD(P) transhydrogenase, mitochondrial	69	AT4G27680.1	39	E	FALSE	FALSE
GENE4067138_p0_K379	GENE4067138_p0	Outer mitochondrial transmembrane helix translocase	NAD(P) transhydrogenase, mitochondrial	379	AT4G27680.1	318	L	FALSE	FALSE
GENE4067139_p0_K201	GENE4067139_p0	Ras-related protein Rab-8	Ras-related protein	201	AT5G03520.1	208	E	FALSE	FALSE
GENE4067141_p0_K236	GENE4067141_p0	Uncharacterized protein		236
GENE4067143_p0_K836	GENE4067143_p0	Armadillo repeat-containing 8-containing protein	Armadillo repeat-containing protein	836	AT1G51350.1	629	R	FALSE	FALSE
GENE4067146_p0_K145	GENE4067146_p0	Superoxide dismutase [Fe] 1, chloroplastic	Destroys radicals which are normally produced within the cells and which are toxic to biological systems	145	AT4G25100.1	121	Y	FALSE	FALSE
GENE4067147_p0_K173	GENE4067147_p0	Putative pumilio homology domain family member	Pumilio-family RNA binding repeat	173
GENE4067147_p0_K235	GENE4067147_p0	Putative pumilio homology domain family member	Pumilio-family RNA binding repeat	235
GENE4067147_p0_K92	GENE4067147_p0	Putative pumilio homology domain family member	Pumilio-family RNA binding repeat	92
GENE4067148_p0x_K120	GENE4067148_p0x	Serine/threonine-protein phosphatase 2A activator	PPIases accelerate the folding of proteins. It catalyzes the cis-trans isomerization of proline imidic peptide bonds in oligopeptides	120	AT4G08960.1	184	R	FALSE	FALSE
GENE4067150_p0_K43	GENE4067150_p0	Putative RAN binding protein	Ran-binding domain	43	AT3G15970.1	177	K	TRUE	FALSE
GENE4067150_p0_K85	GENE4067150_p0	Putative RAN binding protein	Ran-binding domain	85	AT3G15970.1	217	E	FALSE	FALSE
GENE4067154_p0_K494	GENE4067154_p0	YY1 associated protein	SANT SWI3, ADA2, N-CoR and TFIIIB'' DNA-binding domains	494	AT1G64570.1	524	K	TRUE	FALSE
GENE4067154_p0_K238	GENE4067154_p0	YY1 associated protein	SANT SWI3, ADA2, N-CoR and TFIIIB'' DNA-binding domains	238	AT1G64570.1	296	E	FALSE	FALSE
GENE4067155_p0_K252	GENE4067155_p0	Serine/threonine-protein kinase WNK with NO lysine	Protein tyrosine kinase	252
GENE4067156_p0_K247	GENE4067156_p0	Putative MPN RPN11 CSN5 family protein	JAB/MPN domain	247	AT1G22920.1	51	S	FALSE	FALSE
GENE4067156_p0_K397	GENE4067156_p0	Putative MPN RPN11 CSN5 family protein	JAB/MPN domain	397	AT1G22920.1	201	D	FALSE	FALSE
GENE4067159_p0_K59	GENE4067159_p0	Uncharacterized protein		59
GENE4067162_p0_K167	GENE4067162_p0	Uncharacterized protein		167
GENE4067162_p0_K281	GENE4067162_p0	Uncharacterized protein		281
GENE4067165_p0_K392	GENE4067165_p0	Inositol-3-phosphate synthase isozyme 2	Myo-inositol-1-phosphate synthase	392	AT2G22240.1	396	K	TRUE	FALSE
GENE4067165_p0_K7	GENE4067165_p0	Inositol-3-phosphate synthase isozyme 2	Myo-inositol-1-phosphate synthase	7	AT2G22240.1	7	K	TRUE	FALSE
GENE4067165_p0_K195	GENE4067165_p0	Inositol-3-phosphate synthase isozyme 2	Myo-inositol-1-phosphate synthase	195	AT2G22240.1	199	K	TRUE	FALSE
GENE4067165_p0_K168	GENE4067165_p0	Inositol-3-phosphate synthase isozyme 2	Myo-inositol-1-phosphate synthase	168	AT2G22240.1	172	E	FALSE	FALSE
GENE4067165_p0_K248	GENE4067165_p0	Inositol-3-phosphate synthase isozyme 2	Myo-inositol-1-phosphate synthase	248	AT2G22240.1	252	A	FALSE	FALSE
GENE4067165_p0_K89	GENE4067165_p0	Inositol-3-phosphate synthase isozyme 2	Myo-inositol-1-phosphate synthase	89	AT2G22240.1	93	K	TRUE	FALSE
GENE4067171_p0_K105	GENE4067171_p0	Probable nucleoside diphosphate kinase	Nucleoside diphosphate kinase	105	AT5G63310.1	113	K	TRUE	FALSE
GENE4067172_p0_K281	GENE4067172_p0	Putative GPI-anchor transamidase component GPAA1 family protein	Gaa1-like, GPI transamidase component	281	AT5G19130.1	342	K	TRUE	FALSE
GENE4067174_p0_K145	GENE4067174_p0	Ubiquitin-conjugating enzyme E2 27	E2 ubiquitin-conjugating enzyme	145	AT5G50870.1	142	R	FALSE	FALSE
GENE4067174_p0_K20	GENE4067174_p0	Ubiquitin-conjugating enzyme E2 27	E2 ubiquitin-conjugating enzyme	20	AT5G50870.1	18	Q	FALSE	FALSE
GENE4067174_p0_K11	GENE4067174_p0	Ubiquitin-conjugating enzyme E2 27	E2 ubiquitin-conjugating enzyme	11	AT5G50870.1	9	K	TRUE	FALSE
GENE4067174_p0_K190	GENE4067174_p0	Ubiquitin-conjugating enzyme E2 27	E2 ubiquitin-conjugating enzyme	190	AT5G50870.1	184	L	FALSE	FALSE
GENE4067174_p0_K18	GENE4067174_p0	Ubiquitin-conjugating enzyme E2 27	E2 ubiquitin-conjugating enzyme	18	AT5G50870.1	16	R	FALSE	FALSE
GENE4067177_p0_K13	GENE4067177_p0	Coatomer subunit alpha		13	AT1G62020.1	8	K	TRUE	FALSE
GENE4067177_p0_K835	GENE4067177_p0	Coatomer subunit alpha		835	AT1G62020.1	825	A	FALSE	FALSE
GENE4067177_p0_K81	GENE4067177_p0	Coatomer subunit alpha		81	AT1G62020.1	76	K	TRUE	FALSE
GENE4067177_p0_K247	GENE4067177_p0	Coatomer subunit alpha		247	AT1G62020.1	237	K	TRUE	FALSE
GENE4067177_p0_K289	GENE4067177_p0	Coatomer subunit alpha		289	AT1G62020.1	279	K	TRUE	FALSE
GENE4067177_p0_K708	GENE4067177_p0	Coatomer subunit alpha		708	AT1G62020.1	698	Q	FALSE	FALSE
GENE4067177_p0_K733	GENE4067177_p0	Coatomer subunit alpha		733	AT1G62020.1	723	K	TRUE	FALSE
GENE4067177_p0_K1090	GENE4067177_p0	Coatomer subunit alpha		1090	AT1G62020.1	1070	K	TRUE	FALSE
GENE4067177_p0_K1148	GENE4067177_p0	Coatomer subunit alpha		1148	AT1G62020.1	1128	S	FALSE	FALSE
GENE4067177_p0_K86	GENE4067177_p0	Coatomer subunit alpha		86	AT1G62020.1	81	K	TRUE	FALSE
GENE4067177_p0_K175	GENE4067177_p0	Coatomer subunit alpha		175	AT1G62020.1	170	K	TRUE	FALSE
GENE4067177_p0_K826	GENE4067177_p0	Coatomer subunit alpha		826	AT1G62020.1	815	K	TRUE	TRUE
GENE4067178_p0_K219	GENE4067178_p0	Surfeit locus 6 family protein	Surfeit locus protein 6	219	AT5G05210.1	267	R	FALSE	FALSE
GENE4067178_p0_K239	GENE4067178_p0	Surfeit locus 6 family protein	Surfeit locus protein 6	239	AT5G05210.1	291	K	TRUE	FALSE
GENE4067178_p0_K134	GENE4067178_p0	Surfeit locus 6 family protein	Surfeit locus protein 6	134	AT5G05210.1	176	K	TRUE	FALSE
GENE4067180_p0_K58	GENE4067180_p0	Protein DNA-damage inducible 1	Aspartyl protease	58	AT3G13235.1			FALSE	FALSE
GENE4067180_p0_K171	GENE4067180_p0	Protein DNA-damage inducible 1	Aspartyl protease	171	AT3G13235.1	171	K	TRUE	FALSE
GENE4067180_p0_K253	GENE4067180_p0	Protein DNA-damage inducible 1	Aspartyl protease	253	AT3G13235.1	253	Q	FALSE	FALSE
GENE4067180_p0_K136	GENE4067180_p0	Protein DNA-damage inducible 1	Aspartyl protease	136	AT3G13235.1	136	D	FALSE	FALSE
GENE4067180_p0_K384	GENE4067180_p0	Protein DNA-damage inducible 1	Aspartyl protease	384	AT3G13235.1	392	S	FALSE	FALSE
GENE4067180_p0_K147	GENE4067180_p0	Protein DNA-damage inducible 1	Aspartyl protease	147	AT3G13235.1	147	V	FALSE	FALSE
GENE4067180_p0_K313	GENE4067180_p0	Protein DNA-damage inducible 1	Aspartyl protease	313	AT3G13235.1	313	E	FALSE	FALSE
GENE4067180_p0_K48	GENE4067180_p0	Protein DNA-damage inducible 1	Aspartyl protease	48	AT3G13235.1	49	E	FALSE	FALSE
GENE4067180_p0_K75	GENE4067180_p0	Protein DNA-damage inducible 1	Aspartyl protease	75	AT3G13235.1	70	M	FALSE	FALSE
GENE4067181_p0_K122	GENE4067181_p0	Putative ahpC/TSA family	Redoxin	122
GENE4067181_p0_K20	GENE4067181_p0	Putative ahpC/TSA family	Redoxin	20
GENE4067181_p0_K189	GENE4067181_p0	Putative ahpC/TSA family	Redoxin	189
GENE4067181_p0_K15	GENE4067181_p0	Putative ahpC/TSA family	Redoxin	15
GENE4067181_p0_K47	GENE4067181_p0	Putative ahpC/TSA family	Redoxin	47
GENE4067181_p0_K202	GENE4067181_p0	Putative ahpC/TSA family	Redoxin	202
GENE4067181_p0_K102	GENE4067181_p0	Putative ahpC/TSA family	Redoxin	102
GENE4067182_p0_K23	GENE4067182_p0	Putative FMS interacting protein	Fms-interacting protein	23
GENE4067184_p0_K105	GENE4067184_p0	Probable ADP-ribose pyrophosphatase	NUDIX domain	105
GENE4067184_p0_K9	GENE4067184_p0	Probable ADP-ribose pyrophosphatase	NUDIX domain	9
GENE4067184_p0_K23	GENE4067184_p0	Probable ADP-ribose pyrophosphatase	NUDIX domain	23
GENE4067187_p0_K148	GENE4067187_p0	Putative dtdp HR like SDR e family protein	RmlD substrate binding domain	148	AT4G00560.1	159	A	FALSE	FALSE
GENE4067189_p0_K105	GENE4067189_p0	Uncharacterized protein		105
GENE4067198_p0_K33	GENE4067198_p0	Putative translocation SEC62 family protein	Translocation protein Sec62	33	AT3G20920.1	119	T	FALSE	FALSE
GENE4067201_p0_K442	GENE4067201_p0	Probable AMP deaminase	Adenosine/AMP deaminase	442	AT2G38280.1			FALSE	FALSE
GENE4067232_p0x_K351	GENE4067232_p0x	Uncharacterized protein		351
GENE4067236_p0_K339	GENE4067236_p0	Putative ABC transporter G family member	ABC-2 type transporter	339
GENE4067236_p0_K49	GENE4067236_p0	Putative ABC transporter G family member	ABC-2 type transporter	49
GENE4067236_p0_K54	GENE4067236_p0	Putative ABC transporter G family member	ABC-2 type transporter	54
GENE4067236_p0_K356	GENE4067236_p0	Putative ABC transporter G family member	ABC-2 type transporter	356
GENE4067236_p0_K76	GENE4067236_p0	Putative ABC transporter G family member	ABC-2 type transporter	76
GENE4067237_p0_K381	GENE4067237_p0	UDP-glucose 6-dehydrogenase 1	UDP-glucose 6-dehydrogenase	381	AT5G39320.1	370	E	FALSE	FALSE
GENE4067237_p0_K148	GENE4067237_p0	UDP-glucose 6-dehydrogenase 1	UDP-glucose 6-dehydrogenase	148	AT5G39320.1	139	K	TRUE	FALSE
GENE4067237_p0_K190	GENE4067237_p0	UDP-glucose 6-dehydrogenase 1	UDP-glucose 6-dehydrogenase	190	AT5G39320.1	179	R	FALSE	FALSE
GENE4067237_p0_K127	GENE4067237_p0	UDP-glucose 6-dehydrogenase 1	UDP-glucose 6-dehydrogenase	127	AT5G39320.1	118	V	FALSE	FALSE
GENE4067238_p0_K717	GENE4067238_p0	DNA replication licensing factor MCM4		717	AT2G16440.1	704	K	TRUE	FALSE
GENE4067241_p0_K111	GENE4067241_p0	RNAP3 C34/C39	DNA-dependent RNA polymerase catalyzes the transcription of DNA into RNA using the four ribonucleoside triphosphates as substrates. Specific peripheric component of RNA polymerase III which synthesizes small RNAs, such as 5S rRNA and tRNAs	111	AT5G23710.1	51	I	FALSE	FALSE
GENE4067241_p0_K129	GENE4067241_p0	RNAP3 C34/C39	DNA-dependent RNA polymerase catalyzes the transcription of DNA into RNA using the four ribonucleoside triphosphates as substrates. Specific peripheric component of RNA polymerase III which synthesizes small RNAs, such as 5S rRNA and tRNAs	129	AT5G23710.1	69	A	FALSE	FALSE
GENE4067244_p0_K539	GENE4067244_p0	Putative nucleolar complex-associated protein	Noc2p family	539	AT2G18220.1	541	K	TRUE	FALSE
GENE4067255_p0_K23	GENE4067255_p0	Putative gamma-tubulin complex component family protein	Gamma-tubulin complex is necessary for microtubule nucleation at the centrosome	23	AT5G17410.1			FALSE	FALSE
GENE4067255_p0_K60	GENE4067255_p0	Putative gamma-tubulin complex component family protein	Gamma-tubulin complex is necessary for microtubule nucleation at the centrosome	60	AT5G17410.1			FALSE	FALSE
GENE4067259_p0x_K115	GENE4067259_p0x	Protochlorophyllide reductase, chloroplastic	protochlorophyllide	115	AT4G27440.1	125	K	TRUE	FALSE
GENE4067259_p0x_K331	GENE4067259_p0x	Protochlorophyllide reductase, chloroplastic	protochlorophyllide	331	AT4G27440.1	346	K	TRUE	FALSE
GENE4067262_p0_K819	GENE4067262_p0	Uncharacterized protein		819
GENE4067264_p0_K277	GENE4067264_p0	Pseudouridine-5'-phosphate glycosidase	Indigoidine synthase A like protein	277	AT1G50510.1	223	K	TRUE	FALSE
GENE4067264_p0_K337	GENE4067264_p0	Pseudouridine-5'-phosphate glycosidase	Indigoidine synthase A like protein	337	AT1G50510.1	283	V	FALSE	FALSE
GENE4067265_p0_K953	GENE4067265_p0	Probable dynamin-related protein 3A	cysteine dioxygenase	953	AT4G33650.1	766	G	FALSE	FALSE
GENE4067265_p0_K496	GENE4067265_p0	Probable dynamin-related protein 3A	cysteine dioxygenase	496	AT4G33650.1	257	L	FALSE	FALSE
GENE4067265_p0_K956	GENE4067265_p0	Probable dynamin-related protein 3A	cysteine dioxygenase	956	AT4G33650.1	769	K	TRUE	FALSE
GENE4067269_p0_K247	GENE4067269_p0	Putative CLMP1 family protein	PB1 domain	247	AT1G62390.1	381	D	FALSE	FALSE
GENE4067269_p0_K26	GENE4067269_p0	Putative CLMP1 family protein	PB1 domain	26	AT1G62390.1	69	G	FALSE	FALSE
GENE4067269_p0_K559	GENE4067269_p0	Putative CLMP1 family protein	PB1 domain	559	AT1G62390.1	711	S	FALSE	FALSE
GENE4067269_p0_K467	GENE4067269_p0	Putative CLMP1 family protein	PB1 domain	467	AT1G62390.1			FALSE	FALSE
GENE4067269_p0_K263	GENE4067269_p0	Putative CLMP1 family protein	PB1 domain	263	AT1G62390.1	397	E	FALSE	FALSE
GENE4067269_p0_K74	GENE4067269_p0	Putative CLMP1 family protein	PB1 domain	74	AT1G62390.1	119	K	TRUE	FALSE
GENE4067269_p0_K128	GENE4067269_p0	Putative CLMP1 family protein	PB1 domain	128	AT1G62390.1	195	G	FALSE	FALSE
GENE4067269_p0_K193	GENE4067269_p0	Putative CLMP1 family protein	PB1 domain	193	AT1G62390.1	325	S	FALSE	FALSE
GENE4067279_p0_K499	GENE4067279_p0	Spt5	Transcription elongation factor Spt5	499	AT4G08350.1	443	K	TRUE	FALSE
GENE4067280_p0_K1315	GENE4067280_p0	Putative androgen induced inhibitor of proliferation AS3 / PDS5 family protein	Sister chromatid cohesion protein PDS5 homolog	1315	AT5G47690.1	1153	E	FALSE	FALSE
GENE4067286_p0_K120	GENE4067286_p0	Protein curvature thylakoid 1A, chloroplastic	CAAD domains of cyanobacterial aminoacyl-tRNA synthetase	120	AT4G01150.1	143	K	TRUE	FALSE
GENE4067286_p0_K134	GENE4067286_p0	Protein curvature thylakoid 1A, chloroplastic	CAAD domains of cyanobacterial aminoacyl-tRNA synthetase	134	AT4G01150.1	157	K	TRUE	FALSE
GENE4067291_p0_K318	GENE4067291_p0	Ubiquitin carboxyl-terminal hydrolase 7	Ubiquitin carboxyl-terminal hydrolase	318	AT3G21280.1	368	K	TRUE	FALSE
GENE4067291_p0_K220	GENE4067291_p0	Ubiquitin carboxyl-terminal hydrolase 7	Ubiquitin carboxyl-terminal hydrolase	220	AT3G21280.1	268	K	TRUE	FALSE
GENE4067291_p0_K410	GENE4067291_p0	Ubiquitin carboxyl-terminal hydrolase 7	Ubiquitin carboxyl-terminal hydrolase	410	AT3G21280.1	472	K	TRUE	FALSE
GENE4067291_p0_K370	GENE4067291_p0	Ubiquitin carboxyl-terminal hydrolase 7	Ubiquitin carboxyl-terminal hydrolase	370	AT3G21280.1	420	A	FALSE	FALSE
GENE4067291_p0_K284	GENE4067291_p0	Ubiquitin carboxyl-terminal hydrolase 7	Ubiquitin carboxyl-terminal hydrolase	284	AT3G21280.1	334	K	TRUE	TRUE
GENE4067291_p0_K238	GENE4067291_p0	Ubiquitin carboxyl-terminal hydrolase 7	Ubiquitin carboxyl-terminal hydrolase	238	AT3G21280.1	288	L	FALSE	FALSE
GENE4067291_p0_K145	GENE4067291_p0	Ubiquitin carboxyl-terminal hydrolase 7	Ubiquitin carboxyl-terminal hydrolase	145	AT3G21280.1	193	A	FALSE	FALSE
GENE4067291_p0_K52	GENE4067291_p0	Ubiquitin carboxyl-terminal hydrolase 7	Ubiquitin carboxyl-terminal hydrolase	52	AT3G21280.1	102	K	TRUE	FALSE
GENE4067291_p0_K324	GENE4067291_p0	Ubiquitin carboxyl-terminal hydrolase 7	Ubiquitin carboxyl-terminal hydrolase	324	AT3G21280.1	374	K	TRUE	FALSE
GENE4067291_p0_K359	GENE4067291_p0	Ubiquitin carboxyl-terminal hydrolase 7	Ubiquitin carboxyl-terminal hydrolase	359	AT3G21280.1	409	R	FALSE	FALSE
GENE4067295_p0_K48	GENE4067295_p0	Putative THO complex subunit	WD domain, G-beta repeat	48	AT5G56130.1	52	H	FALSE	FALSE
GENE4067296_p0_K202	GENE4067296_p0	ARM repeat-containing protein	Armadillo-like helical	202
GENE4067297_p0_K1278	GENE4067297_p0	Uncharacterized protein		1278
GENE4067303_p0_K163	GENE4067303_p0	Acyl-CoA oxidase		163
GENE4067303_p0_K157	GENE4067303_p0	Acyl-CoA oxidase		157
GENE4067304_p0_K317	GENE4067304_p0	Acyl-coenzyme A oxidase 2, peroxisomal	Acyl-CoA dehydrogenase, C-terminal domain	317	AT5G65110.1	327	K	TRUE	FALSE
GENE4067309_p0_K313	GENE4067309_p0	Uridine 5'-monophosphate synthase	Orotidine 5'-phosphate decarboxylase / HUMPS family	313	AT3G54470.1	240	K	TRUE	FALSE
GENE4067309_p0_K95	GENE4067309_p0	Uridine 5'-monophosphate synthase	Orotidine 5'-phosphate decarboxylase / HUMPS family	95	AT3G54470.1	25	K	TRUE	FALSE
GENE4067311_p0_K183	GENE4067311_p0	Putative WD40 family protein	WD domain, G-beta repeat	183	AT5G50230.1	140	S	FALSE	FALSE
GENE4067312_p0_K334	GENE4067312_p0	Ion channel-forming bestrophin family protein	Bestrophin, RFP-TM, chloride channel	334
GENE4067320_p0_K210	GENE4067320_p0	Uncharacterized protein		210
GENE4067321_p0_K43	GENE4067321_p0	Uncharacterized protein		43
GENE4067325_p0_K251	GENE4067325_p0	T-complex protein 1 subunit eta	assists the folding of proteins upon ATP hydrolysis	251	AT3G11830.1	253	K	TRUE	FALSE
GENE4067330_p0_K38	GENE4067330_p0	RRM SF family protein	RNA recognition motif	38
GENE4067330_p0_K209	GENE4067330_p0	RRM SF family protein	RNA recognition motif	209
GENE4067331_p0_K426	GENE4067331_p0	V-ATP synth H	vacuolar ATP synthase subunit H	426	AT3G42050.1	362	R	FALSE	FALSE
GENE4067334_p0x_K41	GENE4067334_p0x	Ssxt (N-terminal region) family protein	SSXT protein (N-terminal region)	41	AT1G01160.1	30	Y	FALSE	FALSE
GENE4067340_p0_K277	GENE4067340_p0	Arabidopsis Inactive Receptor-like Kinases-containing protein	Podocan-like 1	277
GENE4067341_p0_K228	GENE4067341_p0	Zinc finger, RING/fyve/PHD-type family protein	inositol oxygenase	228	AT5G22000.1	249	R	FALSE	FALSE
GENE4067343_p0_K423	GENE4067343_p0	Aluminum-activated malate transporter 10 domain-containing protein	Fusaric acid resistance protein family	423
GENE4067350_p0_K557	GENE4067350_p0	DNA damage-binding protein 2	DNA damage-binding protein 2	557	AT5G58760.1	538	K	TRUE	FALSE
GENE4067354_p0x_K60	GENE4067354_p0x	DNA-directed RNA polymerases II, IV and V subunit 9A	DNA-dependent RNA polymerase catalyzes the transcription of DNA into RNA using the four ribonucleoside triphosphates as substrates	60	AT3G16980.1	55	R	FALSE	FALSE
GENE4067357_p0_K83	GENE4067357_p0	Large ribosomal subunit protein eL15	Ribosomal protein L15	83	AT4G17390.1	83	K	TRUE	FALSE
GENE4067357_p0_K56	GENE4067357_p0	Large ribosomal subunit protein eL15	Ribosomal protein L15	56	AT4G17390.1	56	K	TRUE	FALSE
GENE4067357_p0_K77	GENE4067357_p0	Large ribosomal subunit protein eL15	Ribosomal protein L15	77	AT4G17390.1	77	K	TRUE	FALSE
GENE4067357_p0_K169	GENE4067357_p0	Large ribosomal subunit protein eL15	Ribosomal protein L15	169	AT4G17390.1	169	K	TRUE	FALSE
GENE4067360_p0_K529	GENE4067360_p0	Putative conserved oligomeric Golgi complex subunit	Golgi transport complex subunit 5	529	AT1G67930.1	574	D	FALSE	FALSE
GENE4067360_p0_K256	GENE4067360_p0	Putative conserved oligomeric Golgi complex subunit	Golgi transport complex subunit 5	256	AT1G67930.1	292	K	TRUE	FALSE
GENE4067360_p0_K40	GENE4067360_p0	Putative conserved oligomeric Golgi complex subunit	Golgi transport complex subunit 5	40	AT1G67930.1	76	S	FALSE	FALSE
GENE4067368_p0_K676	GENE4067368_p0	PHD finger proteins family protein	PHD-finger	676	AT3G14740.1	204	K	TRUE	FALSE
GENE4067368_p0_K474	GENE4067368_p0	PHD finger proteins family protein	PHD-finger	474	AT3G14740.1	15	R	FALSE	FALSE
GENE4067368_p0_K478	GENE4067368_p0	PHD finger proteins family protein	PHD-finger	478	AT3G14740.1	19	R	FALSE	FALSE
GENE4067368_p0_K1028	GENE4067368_p0	PHD finger proteins family protein	PHD-finger	1028	AT3G14740.1			FALSE	FALSE
GENE4067368_p0_K832	GENE4067368_p0	PHD finger proteins family protein	PHD-finger	832	AT3G14740.1	330	K	TRUE	FALSE
GENE4067368_p0_K344	GENE4067368_p0	PHD finger proteins family protein	PHD-finger	344	AT3G14740.1			FALSE	FALSE
GENE4067368_p0_K552	GENE4067368_p0	PHD finger proteins family protein	PHD-finger	552	AT3G14740.1	99	P	FALSE	FALSE
GENE4067378_p0_K61	GENE4067378_p0	Serine decarboxylase		61	AT1G43710.1	32	V	FALSE	FALSE
GENE4067378_p0_K69	GENE4067378_p0	Serine decarboxylase		69	AT1G43710.1	41	V	FALSE	FALSE
GENE4067383_p0_K448	GENE4067383_p0	Putative phagosome assembly factor 1 family protein		448	AT3G51130.1			FALSE	FALSE
GENE4067383_p0_K455	GENE4067383_p0	Putative phagosome assembly factor 1 family protein		455	AT3G51130.1			FALSE	FALSE
GENE4067387_p0_K249	GENE4067387_p0	3-ketoacyl-CoA thiolase 2, peroxisomal	acetyl-CoA C-acyltransferase	249	AT2G33150.1	246	V	FALSE	FALSE
GENE4067387_p0_K463	GENE4067387_p0	3-ketoacyl-CoA thiolase 2, peroxisomal	acetyl-CoA C-acyltransferase	463	AT2G33150.1	459	K	TRUE	FALSE
GENE4067387_p0_K238	GENE4067387_p0	3-ketoacyl-CoA thiolase 2, peroxisomal	acetyl-CoA C-acyltransferase	238	AT2G33150.1	235	K	TRUE	FALSE
GENE4067391_p0_K60	GENE4067391_p0	Developmentally-regulated G-protein 2	C-terminal region of MMR_HSR1 domain	60	AT1G72660.1	59	K	TRUE	FALSE
GENE4067396_p0_K542	GENE4067396_p0	26S proteasome regulatory subunit	AAA+ ATPase domain-containing protein	542	AT4G04180.1	516	V	FALSE	FALSE
GENE4067396_p0_K98	GENE4067396_p0	26S proteasome regulatory subunit	AAA+ ATPase domain-containing protein	98	AT4G04180.1	117	P	FALSE	FALSE
GENE4067396_p0_K355	GENE4067396_p0	26S proteasome regulatory subunit	AAA+ ATPase domain-containing protein	355	AT4G04180.1	329	R	FALSE	FALSE
GENE4067396_p0_K202	GENE4067396_p0	26S proteasome regulatory subunit	AAA+ ATPase domain-containing protein	202	AT4G04180.1	213	K	TRUE	FALSE
GENE4067396_p0_K367	GENE4067396_p0	26S proteasome regulatory subunit	AAA+ ATPase domain-containing protein	367	AT4G04180.1	341	S	FALSE	FALSE
GENE4067398_p0_K299	GENE4067398_p0	Putative ABC transporter G family member 28	ABC-2 type transporter	299
GENE4067398_p0_K305	GENE4067398_p0	Putative ABC transporter G family member 28	ABC-2 type transporter	305
GENE4067398_p0_K313	GENE4067398_p0	Putative ABC transporter G family member 28	ABC-2 type transporter	313
GENE4067406_p0_K783	GENE4067406_p0	ABC transporter G family protein	ABC transporter	783
GENE4067406_p0_K693	GENE4067406_p0	ABC transporter G family protein	ABC transporter	693
GENE4067406_p0_K630	GENE4067406_p0	ABC transporter G family protein	ABC transporter	630
GENE4067406_p0_K841	GENE4067406_p0	ABC transporter G family protein	ABC transporter	841
GENE4067406_p0_K637	GENE4067406_p0	ABC transporter G family protein	ABC transporter	637
GENE4067406_p0_K863	GENE4067406_p0	ABC transporter G family protein	ABC transporter	863
GENE4067409_p0_K530	GENE4067409_p0	Putative DNA repair RAD4 family protein	mismatch repair	530	AT5G16630.1	575	K	TRUE	FALSE
GENE4067409_p0_K297	GENE4067409_p0	Putative DNA repair RAD4 family protein	mismatch repair	297	AT5G16630.1	311	K	TRUE	FALSE
GENE4067409_p0_K494	GENE4067409_p0	Putative DNA repair RAD4 family protein	mismatch repair	494	AT5G16630.1	541	R	FALSE	FALSE
GENE4067409_p0_K500	GENE4067409_p0	Putative DNA repair RAD4 family protein	mismatch repair	500	AT5G16630.1			FALSE	FALSE
GENE4067409_p0_K309	GENE4067409_p0	Putative DNA repair RAD4 family protein	mismatch repair	309	AT5G16630.1	345	R	FALSE	FALSE
GENE4067410_p0_K51	GENE4067410_p0	Uncharacterized protein		51
GENE4067410_p0_K61	GENE4067410_p0	Uncharacterized protein		61
GENE4067418_p0_K167	GENE4067418_p0	Proteasome subunit beta type-2-B	Proteasome subunit beta	167	AT4G14800.1	167	R	FALSE	FALSE
GENE4067418_p0_K184	GENE4067418_p0	Proteasome subunit beta type-2-B	Proteasome subunit beta	184	AT4G14800.1	184	K	TRUE	TRUE
GENE4067418_p0_K176	GENE4067418_p0	Proteasome subunit beta type-2-B	Proteasome subunit beta	176	AT4G14800.1	176	N	FALSE	FALSE
GENE4067424_p0_K14	GENE4067424_p0	GAT-like domain-containing protein	Uncharacterized protein	14
GENE4067424_p0_K24	GENE4067424_p0	GAT-like domain-containing protein	Uncharacterized protein	24
GENE4067432_p0x_K317	GENE4067432_p0x	Putative poly A polymerase CID PAP family protein	Poly(A) RNA polymerase	317	AT2G39740.1			FALSE	FALSE
GENE4067432_p0x_K338	GENE4067432_p0x	Putative poly A polymerase CID PAP family protein	Poly(A) RNA polymerase	338	AT2G39740.1	224	E	FALSE	FALSE
GENE4067436_p0_K542	GENE4067436_p0	Ammonium transporter 1 member 3	Ammonium transporter	542	AT3G24290.1			FALSE	FALSE
GENE4067436_p0_K530	GENE4067436_p0	Ammonium transporter 1 member 3	Ammonium transporter	530	AT3G24290.1	495	A	FALSE	FALSE
GENE4067437_p0_K82	GENE4067437_p0	14-3-3-like protein GF14 nu	14-3-3 domain-containing protein	82	AT3G02520.1	72	K	TRUE	FALSE
GENE4067437_p0_K155	GENE4067437_p0	14-3-3-like protein GF14 nu	14-3-3 domain-containing protein	155	AT3G02520.1	145	K	TRUE	FALSE
GENE4067437_p0_K39	GENE4067437_p0	14-3-3-like protein GF14 nu	14-3-3 domain-containing protein	39	AT3G02520.1	29	E	FALSE	FALSE
GENE4067437_p0_K136	GENE4067437_p0	14-3-3-like protein GF14 nu	14-3-3 domain-containing protein	136	AT3G02520.1	126	K	TRUE	FALSE
GENE4067437_p0_K258	GENE4067437_p0	14-3-3-like protein GF14 nu	14-3-3 domain-containing protein	258	AT3G02520.1	248	K	TRUE	TRUE
GENE4067437_p0_K93	GENE4067437_p0	14-3-3-like protein GF14 nu	14-3-3 domain-containing protein	93	AT3G02520.1	83	S	FALSE	FALSE
GENE4067439_p0_K74	GENE4067439_p0	Ubiquitin-conjugating enzyme E2 36	Uncharacterized protein	74	AT1G16890.1	43	K	TRUE	TRUE
GENE4067439_p0_K10	GENE4067439_p0	Ubiquitin-conjugating enzyme E2 36	Uncharacterized protein	10	AT1G16890.1			FALSE	FALSE
GENE4067439_p0_K82	GENE4067439_p0	Ubiquitin-conjugating enzyme E2 36	Uncharacterized protein	82	AT1G16890.1	51	K	TRUE	TRUE
GENE4067439_p0_K92	GENE4067439_p0	Ubiquitin-conjugating enzyme E2 36	Uncharacterized protein	92	AT1G16890.1	61	K	TRUE	TRUE
GENE4067439_p0_K130	GENE4067439_p0	Ubiquitin-conjugating enzyme E2 36	Uncharacterized protein	130	AT1G16890.1	99	K	TRUE	TRUE
GENE4067439_p0_K94	GENE4067439_p0	Ubiquitin-conjugating enzyme E2 36	Uncharacterized protein	94	AT1G16890.1	63	K	TRUE	TRUE
GENE4067440_p0_K66	GENE4067440_p0	Putative inner membrane transporter ygji	cationic amino acid transporter	66
GENE4067440_p0_K478	GENE4067440_p0	Putative inner membrane transporter ygji	cationic amino acid transporter	478
GENE4067440_p0_K480	GENE4067440_p0	Putative inner membrane transporter ygji	cationic amino acid transporter	480
GENE4067442_p0_K21	GENE4067442_p0	DNA-directed RNA polymerase II subunit 7	SHS2 domain found in N terminus of Rpb7p/Rpc25p/MJ0397	21	AT5G59180.1	21	N	FALSE	FALSE
GENE4067442_p0_K23	GENE4067442_p0	DNA-directed RNA polymerase II subunit 7	SHS2 domain found in N terminus of Rpb7p/Rpc25p/MJ0397	23	AT5G59180.1	23	K	TRUE	TRUE
GENE4067444_p0_K343	GENE4067444_p0	3-ketoacyl-CoA synthase 20	FAE1/Type III polyketide synthase-like protein	343	AT5G43760.1	345	A	FALSE	FALSE
GENE4067444_p0_K394	GENE4067444_p0	3-ketoacyl-CoA synthase 20	FAE1/Type III polyketide synthase-like protein	394	AT5G43760.1	401	K	TRUE	FALSE
GENE4067445_p0_K73	GENE4067445_p0	Ataxin 2 family protein	LsmAD	73	AT3G14010.1	117	F	FALSE	FALSE
GENE4067445_p0_K164	GENE4067445_p0	Ataxin 2 family protein	LsmAD	164	AT3G14010.1	209	K	TRUE	FALSE
GENE4067445_p0_K238	GENE4067445_p0	Ataxin 2 family protein	LsmAD	238	AT3G14010.1	320	E	FALSE	FALSE
GENE4067445_p0_K182	GENE4067445_p0	Ataxin 2 family protein	LsmAD	182	AT3G14010.1	228	K	TRUE	FALSE
GENE4067446_p0_K168	GENE4067446_p0	Putative trafficking protein particle complex subunit 2B	Sedlin, N-terminal conserved region	168	AT1G80500.1	132	R	FALSE	FALSE
GENE4067452_p0_K545	GENE4067452_p0	Nodulin homeobox isoform X1	Homeodomain	545
GENE4067452_p0_K358	GENE4067452_p0	Nodulin homeobox isoform X1	Homeodomain	358
GENE4067452_p0_K550	GENE4067452_p0	Nodulin homeobox isoform X1	Homeodomain	550
GENE4067453_p0_K88	GENE4067453_p0	Putative DNA-directed primase/polymerase protein	Herpesviridae UL52/UL70 DNA primase	88
GENE4067453_p0_K114	GENE4067453_p0	Putative DNA-directed primase/polymerase protein	Herpesviridae UL52/UL70 DNA primase	114
GENE4067466_p0_K277	GENE4067466_p0	Sterol 14-demethylase	Sterol 14 desaturase	277	AT1G11680.1			FALSE	FALSE
GENE4067466_p0_K260	GENE4067466_p0	Sterol 14-demethylase	Sterol 14 desaturase	260	AT1G11680.1	252	G	FALSE	FALSE
GENE4067466_p0_K251	GENE4067466_p0	Sterol 14-demethylase	Sterol 14 desaturase	251	AT1G11680.1	243	K	TRUE	TRUE
GENE4067466_p0_K77	GENE4067466_p0	Sterol 14-demethylase	Sterol 14 desaturase	77	AT1G11680.1	69	P	FALSE	FALSE
GENE4067470_p0_K9	GENE4067470_p0	26S proteasome non-ATPase regulatory subunit 7 homolog B	Maintenance of mitochondrial structure and function	9	AT3G11270.1			FALSE	FALSE
GENE4067470_p0_K73	GENE4067470_p0	26S proteasome non-ATPase regulatory subunit 7 homolog B	Maintenance of mitochondrial structure and function	73	AT3G11270.1	52	R	FALSE	FALSE
GENE4067470_p0_K259	GENE4067470_p0	26S proteasome non-ATPase regulatory subunit 7 homolog B	Maintenance of mitochondrial structure and function	259	AT3G11270.1	227	K	TRUE	FALSE
GENE4067470_p0_K172	GENE4067470_p0	26S proteasome non-ATPase regulatory subunit 7 homolog B	Maintenance of mitochondrial structure and function	172	AT3G11270.1	146	Y	FALSE	FALSE
GENE4067472_p0_K680	GENE4067472_p0	Serine/threonine-protein phosphatase BSL3	Serine threonine-protein phosphatase	680	AT2G27210.1	802	W	FALSE	FALSE
GENE4067472_p0_K515	GENE4067472_p0	Serine/threonine-protein phosphatase BSL3	Serine threonine-protein phosphatase	515	AT2G27210.1			FALSE	FALSE
GENE4067485_p0_K658	GENE4067485_p0	Arid family protein	PUB domain	658	AT1G04850.1	356	E	FALSE	FALSE
GENE4067485_p0_K484	GENE4067485_p0	Arid family protein	PUB domain	484	AT1G04850.1	182	K	TRUE	TRUE
GENE4067485_p0_K486	GENE4067485_p0	Arid family protein	PUB domain	486	AT1G04850.1	184	K	TRUE	FALSE
GENE4067489_p0_K117	GENE4067489_p0	Ras-related protein RABD2c	Rab subfamily of small GTPases	117	AT4G17530.1	116	K	TRUE	FALSE
GENE4067489_p0_K129	GENE4067489_p0	Ras-related protein RABD2c	Rab subfamily of small GTPases	129	AT4G17530.1	128	Q	FALSE	FALSE
GENE4067489_p0_K194	GENE4067489_p0	Ras-related protein RABD2c	Rab subfamily of small GTPases	194	AT4G17530.1			FALSE	FALSE
GENE4067489_p0_K56	GENE4067489_p0	Ras-related protein RABD2c	Rab subfamily of small GTPases	56	AT4G17530.1	55	K	TRUE	FALSE
GENE4067489_p0_K176	GENE4067489_p0	Ras-related protein RABD2c	Rab subfamily of small GTPases	176	AT4G17530.1	175	S	FALSE	FALSE
GENE4067492_p0_K225	GENE4067492_p0	Acyl-coenzyme A oxidase 4, peroxisomal	Acyl-CoA dehydrogenase, N-terminal domain	225	AT3G51840.1	247	K	TRUE	FALSE
GENE4067492_p0_K203	GENE4067492_p0	Acyl-coenzyme A oxidase 4, peroxisomal	Acyl-CoA dehydrogenase, N-terminal domain	203	AT3G51840.1	225	N	FALSE	FALSE
GENE4067492_p0_K256	GENE4067492_p0	Acyl-coenzyme A oxidase 4, peroxisomal	Acyl-CoA dehydrogenase, N-terminal domain	256	AT3G51840.1	278	Q	FALSE	FALSE
GENE4067492_p0_K331	GENE4067492_p0	Acyl-coenzyme A oxidase 4, peroxisomal	Acyl-CoA dehydrogenase, N-terminal domain	331	AT3G51840.1	353	T	FALSE	FALSE
GENE4067492_p0_K260	GENE4067492_p0	Acyl-coenzyme A oxidase 4, peroxisomal	Acyl-CoA dehydrogenase, N-terminal domain	260	AT3G51840.1	282	K	TRUE	FALSE
GENE4067493_p0_K109	GENE4067493_p0	Putative RNA splicing MRS2 family protein	transporter	109
GENE4067493_p0_K115	GENE4067493_p0	Putative RNA splicing MRS2 family protein	transporter	115
GENE4067495_p0_K301	GENE4067495_p0	Gata transcription factor family protein	GATA zinc finger	301
GENE4067496_p0_K39	GENE4067496_p0	ARM repeat-containing protein	protein localization to plasma membrane	39	AT2G41830.1			FALSE	FALSE
GENE4067504_p0_K125	GENE4067504_p0	Belongs to the adaptor complexes medium subunit family	MHD domain-containing protein	125	AT5G57460.1	155	E	FALSE	FALSE
GENE4067504_p0_K499	GENE4067504_p0	Belongs to the adaptor complexes medium subunit family	MHD domain-containing protein	499	AT5G57460.1	593	S	FALSE	FALSE
GENE4067516_p0_K58	GENE4067516_p0	Uncharacterized protein		58
GENE4067517_p0_K455	GENE4067517_p0	Putative PI3K Vps34 family protein	Phosphatidylinositol 3-kinase, catalytic subunit type 3	455	AT1G60490.1	406	Q	FALSE	FALSE
GENE4067522_p0_K38	GENE4067522_p0	NADPH--cytochrome P450 reductase 1	This enzyme is required for electron transfer from NADP to cytochrome P450 in microsomes. It can also provide electron transfer to heme oxygenase and cytochrome B5	38	AT4G24520.1	55	S	FALSE	FALSE
GENE4067525_p0_K413	GENE4067525_p0	Putative fact complex subunit SSRP1	Component of the FACT complex, a general chromatin factor that acts to reorganize nucleosomes. The FACT complex is involved in multiple processes that require DNA as a template such as mRNA elongation, DNA replication and DNA repair. During transcription elongation the FACT complex acts as a histone chaperone that both destabilizes and restores nucleosomal structure. It facilitates the passage of RNA polymerase II and transcription by promoting the dissociation of one histone H2A-H2B dimer from the nucleosome, then subsequently promotes the reestablishment of the nucleosome following the passage of RNA polymerase II	413	AT3G28730.1	400	H	FALSE	FALSE
GENE4067525_p0_K347	GENE4067525_p0	Putative fact complex subunit SSRP1	Component of the FACT complex, a general chromatin factor that acts to reorganize nucleosomes. The FACT complex is involved in multiple processes that require DNA as a template such as mRNA elongation, DNA replication and DNA repair. During transcription elongation the FACT complex acts as a histone chaperone that both destabilizes and restores nucleosomal structure. It facilitates the passage of RNA polymerase II and transcription by promoting the dissociation of one histone H2A-H2B dimer from the nucleosome, then subsequently promotes the reestablishment of the nucleosome following the passage of RNA polymerase II	347	AT3G28730.1	335	K	TRUE	FALSE
GENE4067525_p0_K106	GENE4067525_p0	Putative fact complex subunit SSRP1	Component of the FACT complex, a general chromatin factor that acts to reorganize nucleosomes. The FACT complex is involved in multiple processes that require DNA as a template such as mRNA elongation, DNA replication and DNA repair. During transcription elongation the FACT complex acts as a histone chaperone that both destabilizes and restores nucleosomal structure. It facilitates the passage of RNA polymerase II and transcription by promoting the dissociation of one histone H2A-H2B dimer from the nucleosome, then subsequently promotes the reestablishment of the nucleosome following the passage of RNA polymerase II	106	AT3G28730.1	97	P	FALSE	FALSE
GENE4067525_p0_K191	GENE4067525_p0	Putative fact complex subunit SSRP1	Component of the FACT complex, a general chromatin factor that acts to reorganize nucleosomes. The FACT complex is involved in multiple processes that require DNA as a template such as mRNA elongation, DNA replication and DNA repair. During transcription elongation the FACT complex acts as a histone chaperone that both destabilizes and restores nucleosomal structure. It facilitates the passage of RNA polymerase II and transcription by promoting the dissociation of one histone H2A-H2B dimer from the nucleosome, then subsequently promotes the reestablishment of the nucleosome following the passage of RNA polymerase II	191	AT3G28730.1	180	V	FALSE	FALSE
GENE4067525_p0_K422	GENE4067525_p0	Putative fact complex subunit SSRP1	Component of the FACT complex, a general chromatin factor that acts to reorganize nucleosomes. The FACT complex is involved in multiple processes that require DNA as a template such as mRNA elongation, DNA replication and DNA repair. During transcription elongation the FACT complex acts as a histone chaperone that both destabilizes and restores nucleosomal structure. It facilitates the passage of RNA polymerase II and transcription by promoting the dissociation of one histone H2A-H2B dimer from the nucleosome, then subsequently promotes the reestablishment of the nucleosome following the passage of RNA polymerase II	422	AT3G28730.1	409	K	TRUE	TRUE
GENE4067527_p0_K1001	GENE4067527_p0	Uncharacterized protein		1001
GENE4067528_p0_K144	GENE4067528_p0	DNA replication complex GINS protein PSF2	GINS complex protein	144	AT3G12530.1	133	D	FALSE	FALSE
GENE4067538_p0_K250	GENE4067538_p0	Ran binding domain type 1-containing protein	Ran-binding domain	250	AT4G11790.1	435	A	FALSE	FALSE
GENE4067539_p0_K18	GENE4067539_p0	NADP-dependent 3-hydroxy acid dehydrogenase	Ketoreductase domain-containing protein	18
GENE4067541_p0_K208	GENE4067541_p0	Phosphoglucomutase 1, chloroplastic	phosphoglucomutase (alpha-D-glucose-1,6-bisphosphate-dependent)	208	AT5G51820.1	206	T	FALSE	FALSE
GENE4067541_p0_K84	GENE4067541_p0	Phosphoglucomutase 1, chloroplastic	phosphoglucomutase (alpha-D-glucose-1,6-bisphosphate-dependent)	84	AT5G51820.1	81	K	TRUE	FALSE
GENE4067551_p0_K314	GENE4067551_p0	DNA topoisomerase 1	DNA topoisomerase I	314	AT5G55300.1	538	K	TRUE	FALSE
GENE4067551_p0_K637	GENE4067551_p0	DNA topoisomerase 1	DNA topoisomerase I	637	AT5G55300.1	861	K	TRUE	FALSE
GENE4067551_p0_K102	GENE4067551_p0	DNA topoisomerase 1	DNA topoisomerase I	102	AT5G55300.1	311	S	FALSE	FALSE
GENE4067551_p0_K478	GENE4067551_p0	DNA topoisomerase 1	DNA topoisomerase I	478	AT5G55300.1			FALSE	FALSE
GENE4067551_p0_K535	GENE4067551_p0	DNA topoisomerase 1	DNA topoisomerase I	535	AT5G55300.1	753	K	TRUE	FALSE
GENE4067551_p0_K631	GENE4067551_p0	DNA topoisomerase 1	DNA topoisomerase I	631	AT5G55300.1	855	H	FALSE	FALSE
GENE4067551_p0_K613	GENE4067551_p0	DNA topoisomerase 1	DNA topoisomerase I	613	AT5G55300.1	837	E	FALSE	FALSE
GENE4067551_p0_K391	GENE4067551_p0	DNA topoisomerase 1	DNA topoisomerase I	391	AT5G55300.1	615	K	TRUE	FALSE
GENE4067554_p0_K792	GENE4067554_p0	DNA topoisomerase 3-beta-1	Introduces a single-strand break via transesterification at a target site in duplex DNA. Releases the supercoiling and torsional tension of DNA introduced during the DNA replication and transcription by transiently cleaving and rejoining one strand of the DNA duplex. The scissile phosphodiester is attacked by the catalytic tyrosine of the enzyme, resulting in the formation of a DNA-(5'-phosphotyrosyl)-enzyme intermediate and the expulsion of a 3'-OH DNA strand	792	AT2G32000.1	797	K	TRUE	FALSE
GENE4067554_p0_K74	GENE4067554_p0	DNA topoisomerase 3-beta-1	Introduces a single-strand break via transesterification at a target site in duplex DNA. Releases the supercoiling and torsional tension of DNA introduced during the DNA replication and transcription by transiently cleaving and rejoining one strand of the DNA duplex. The scissile phosphodiester is attacked by the catalytic tyrosine of the enzyme, resulting in the formation of a DNA-(5'-phosphotyrosyl)-enzyme intermediate and the expulsion of a 3'-OH DNA strand	74	AT2G32000.1	75	T	FALSE	FALSE
GENE4067557_p0_K278	GENE4067557_p0	Plant UBX domain-containing protein 5	SEP domain	278	AT4G15410.1	345	A	FALSE	FALSE
GENE4067559_p0_K204	GENE4067559_p0	Outer envelope protein	Outer envelope protein 61	204	AT5G21990.1	229	V	FALSE	FALSE
GENE4067559_p0_K172	GENE4067559_p0	Outer envelope protein	Outer envelope protein 61	172	AT5G21990.1	194	G	FALSE	FALSE
GENE4067559_p0_K271	GENE4067559_p0	Outer envelope protein	Outer envelope protein 61	271	AT5G21990.1	318	K	TRUE	FALSE
GENE4067562_p0_K381	GENE4067562_p0	ABC-type oligopeptide transporter ABCB9	ABC transporter transmembrane region	381	AT5G39040.1	246	H	FALSE	FALSE
GENE4067562_p0_K772	GENE4067562_p0	ABC-type oligopeptide transporter ABCB9	ABC transporter transmembrane region	772	AT5G39040.1	629	N	FALSE	FALSE
GENE4067563_p0_K400	GENE4067563_p0	Putative conserved oligomeric Golgi complex subunit	Dor1-like family	400	AT5G11980.1			FALSE	FALSE
GENE4067564_p0_K871	GENE4067564_p0	Putative condensin complex subunit 3	Essential subunit of the N-oligosaccharyl transferase (OST) complex which catalyzes the transfer of a high mannose oligosaccharide from a lipid-linked oligosaccharide donor to an asparagine residue within an Asn-X-Ser Thr consensus motif in nascent polypeptide chains	871
GENE4067567_p0x_K55	GENE4067567_p0x	Small nuclear ribonucleoprotein-associated B and N family protein	snRNP Sm proteins	55	AT4G20440.1	55	K	TRUE	FALSE
GENE4067572_p0_K945	GENE4067572_p0	Probable transport protein SEC24 A	Sec23/Sec24 beta-sandwich domain	945	AT3G07100.1			FALSE	FALSE
GENE4067578_p0_K44	GENE4067578_p0	SNW/SKI-interacting protein A	SKIP/SNW domain	44	AT1G77180.1	38	S	FALSE	FALSE
GENE4067582_p0_K74	GENE4067582_p0	Pleckstrin homology domain-containing protein 1	PH domain	74	AT5G05710.1	75	P	FALSE	FALSE
GENE4067582_p0_K122	GENE4067582_p0	Pleckstrin homology domain-containing protein 1	PH domain	122	AT5G05710.1	123	R	FALSE	FALSE
GENE4067587_p0_K11	GENE4067587_p0	Syntaxin family protein	t-SNARE coiled-coil homology domain-containing protein	11
GENE4067587_p0_K79	GENE4067587_p0	Syntaxin family protein	t-SNARE coiled-coil homology domain-containing protein	79
GENE4067587_p0_K86	GENE4067587_p0	Syntaxin family protein	t-SNARE coiled-coil homology domain-containing protein	86
GENE4067587_p0_K202	GENE4067587_p0	Syntaxin family protein	t-SNARE coiled-coil homology domain-containing protein	202
GENE4067588_p0x_K888	GENE4067588_p0x	Putative btk-binding protein	Regulator of chromosome condensation (RCC1) repeat	888	AT3G03790.1	811	K	TRUE	FALSE
GENE4067588_p0x_K1020	GENE4067588_p0x	Putative btk-binding protein	Regulator of chromosome condensation (RCC1) repeat	1020	AT3G03790.1	955	S	FALSE	FALSE
GENE4067595_p0_K116	GENE4067595_p0	Putative oxysterol-binding protein	Oxysterol-binding protein	116
GENE4067599_p0_K175	GENE4067599_p0	Putative origin of replication complex subunit	origin recognition complex	175	AT1G26840.1	162	R	FALSE	FALSE
GENE4067601_p0_K119	GENE4067601_p0	Putative hexokinase-1	hexokinase	119	AT4G29130.1	118	Q	FALSE	FALSE
GENE4067611_p0_K389	GENE4067611_p0	Protein NRT1/ PTR family 8.1	Protein NRT1 PTR FAMILY	389	AT3G54140.1	318	C	FALSE	FALSE
GENE4067611_p0_K674	GENE4067611_p0	Protein NRT1/ PTR family 8.1	Protein NRT1 PTR FAMILY	674	AT3G54140.1			FALSE	FALSE
GENE4067611_p0_K705	GENE4067611_p0	Protein NRT1/ PTR family 8.1	Protein NRT1 PTR FAMILY	705	AT3G54140.1			FALSE	FALSE
GENE4067615_p0_K261	GENE4067615_p0	Lipase (class 3) family protein	Phospholipase A(1) DAD1	261
GENE4067617_p0_K148	GENE4067617_p0	Uncharacterized protein		148
GENE4067620_p0_K918	GENE4067620_p0	DNA polymerase delta catalytic subunit	DNA polymerase	918	AT5G63960.1	925	K	TRUE	FALSE
GENE4067620_p0_K965	GENE4067620_p0	DNA polymerase delta catalytic subunit	DNA polymerase	965	AT5G63960.1	972	K	TRUE	FALSE
GENE4067626_p0_K1431	GENE4067626_p0	Serine/threonine-protein kinase TOR	Phosphatidylinositol kinase (PIK)-related kinases participate in meiotic and V(D)J recombination, chromosome maintenance and repair, cell cycle progression, and cell cycle checkpoints, and their dysfunction can result in a range of diseases, including immunodeficiency, neurological disorder and cancer. The catalytic kinase domain is highly homologuous to that of phosphatidylinositol 3- and 4-kinases. Nevertheless, members of the PIK-related family appear functionally distinct, as none of them has been shown to phosphorylate lipids, such as phosphatidylinositol	1431	AT1G50030.1	1394	K	TRUE	TRUE
GENE4067628_p0_K69	GENE4067628_p0	Putative adenylate kinase	Sucrose synthase	69	AT1G04920.1	68	K	TRUE	FALSE
GENE4067628_p0_K1061	GENE4067628_p0	Putative adenylate kinase	Sucrose synthase	1061	AT1G04920.1	950	Y	FALSE	FALSE
GENE4067628_p0_K82	GENE4067628_p0	Putative adenylate kinase	Sucrose synthase	82	AT1G04920.1	78	R	FALSE	FALSE
GENE4067628_p0_K891	GENE4067628_p0	Putative adenylate kinase	Sucrose synthase	891	AT1G04920.1	808	P	FALSE	FALSE
GENE4067633_p0_K359	GENE4067633_p0	ER-Golgi trafficking TRAPP I complex 85 kDa subunit		359	AT5G16280.1	363	N	FALSE	FALSE
GENE4067633_p0_K216	GENE4067633_p0	ER-Golgi trafficking TRAPP I complex 85 kDa subunit		216	AT5G16280.1	215	R	FALSE	FALSE
GENE4067637_p0_K177	GENE4067637_p0	Putative janus/Ocnus family (Ocnus)	Uncharacterized protein	177
GENE4067644_p0_K317	GENE4067644_p0	Fact complex subunit SPT16	FACT complex subunit	317	AT4G10710.1	343	D	FALSE	FALSE
GENE4067644_p0_K529	GENE4067644_p0	Fact complex subunit SPT16	FACT complex subunit	529	AT4G10710.1	549	P	FALSE	FALSE
GENE4067644_p0_K772	GENE4067644_p0	Fact complex subunit SPT16	FACT complex subunit	772	AT4G10710.1	799	M	FALSE	FALSE
GENE4067644_p0_K523	GENE4067644_p0	Fact complex subunit SPT16	FACT complex subunit	523	AT4G10710.1	543	K	TRUE	FALSE
GENE4067644_p0_K471	GENE4067644_p0	Fact complex subunit SPT16	FACT complex subunit	471	AT4G10710.1	494	V	FALSE	FALSE
GENE4067644_p0_K647	GENE4067644_p0	Fact complex subunit SPT16	FACT complex subunit	647	AT4G10710.1	672	G	FALSE	FALSE
GENE4067644_p0_K779	GENE4067644_p0	Fact complex subunit SPT16	FACT complex subunit	779	AT4G10710.1	806	N	FALSE	FALSE
GENE4067644_p0_K141	GENE4067644_p0	Fact complex subunit SPT16	FACT complex subunit	141	AT4G10710.1	164	R	FALSE	FALSE
GENE4067644_p0_K299	GENE4067644_p0	Fact complex subunit SPT16	FACT complex subunit	299	AT4G10710.1	325	S	FALSE	FALSE
GENE4067644_p0_K337	GENE4067644_p0	Fact complex subunit SPT16	FACT complex subunit	337	AT4G10710.1	363	E	FALSE	FALSE
GENE4067644_p0_K481	GENE4067644_p0	Fact complex subunit SPT16	FACT complex subunit	481	AT4G10710.1	501	K	TRUE	FALSE
GENE4067644_p0_K665	GENE4067644_p0	Fact complex subunit SPT16	FACT complex subunit	665	AT4G10710.1	692	R	FALSE	FALSE
GENE4067644_p0_K501	GENE4067644_p0	Fact complex subunit SPT16	FACT complex subunit	501	AT4G10710.1	521	G	FALSE	FALSE
GENE4067644_p0_K686	GENE4067644_p0	Fact complex subunit SPT16	FACT complex subunit	686	AT4G10710.1	712	R	FALSE	FALSE
GENE4067644_p0_K903	GENE4067644_p0	Fact complex subunit SPT16	FACT complex subunit	903	AT4G10710.1	930	R	FALSE	FALSE
GENE4067645_p0_K231	GENE4067645_p0	AP-1 complex subunit mu-2	MHD domain-containing protein	231	AT1G60780.1	232	K	TRUE	FALSE
GENE4067648_p0x_K29	GENE4067648_p0x	Ubiquitin-like protein 5	Ubiquitin-like domain	29	AT3G45180.1	29	K	TRUE	FALSE
GENE4067653_p0_K469	GENE4067653_p0	Dihydrolipoyl dehydrogenase 2, chloroplastic	Dihydrolipoyl dehydrogenase 2, mitochondrial	469	AT4G16155.1	469	K	TRUE	FALSE
GENE4067659_p0_K429	GENE4067659_p0	Putative nucleoprotein TPR family protein	Nuclear-pore anchor	429	AT1G79280.1	491	M	FALSE	FALSE
GENE4067659_p0_K404	GENE4067659_p0	Putative nucleoprotein TPR family protein	Nuclear-pore anchor	404	AT1G79280.1	466	V	FALSE	FALSE
GENE4067659_p0_K313	GENE4067659_p0	Putative nucleoprotein TPR family protein	Nuclear-pore anchor	313	AT1G79280.1	340	G	FALSE	FALSE
GENE4067659_p0_K127	GENE4067659_p0	Putative nucleoprotein TPR family protein	Nuclear-pore anchor	127	AT1G79280.1	157	D	FALSE	FALSE
GENE4067659_p0_K394	GENE4067659_p0	Putative nucleoprotein TPR family protein	Nuclear-pore anchor	394	AT1G79280.1	456	Q	FALSE	FALSE
GENE4067659_p0_K241	GENE4067659_p0	Putative nucleoprotein TPR family protein	Nuclear-pore anchor	241	AT1G79280.1	271	T	FALSE	FALSE
GENE4067659_p0_K409	GENE4067659_p0	Putative nucleoprotein TPR family protein	Nuclear-pore anchor	409	AT1G79280.1	471	L	FALSE	FALSE
GENE4067659_p0_K1348	GENE4067659_p0	Putative nucleoprotein TPR family protein	Nuclear-pore anchor	1348	AT1G79280.1	1463	Q	FALSE	FALSE
GENE4067659_p0_K1368	GENE4067659_p0	Putative nucleoprotein TPR family protein	Nuclear-pore anchor	1368	AT1G79280.1	1485	D	FALSE	FALSE
GENE4067659_p0_K646	GENE4067659_p0	Putative nucleoprotein TPR family protein	Nuclear-pore anchor	646	AT1G79280.1	706	R	FALSE	FALSE
GENE4067659_p0_K152	GENE4067659_p0	Putative nucleoprotein TPR family protein	Nuclear-pore anchor	152	AT1G79280.1	182	R	FALSE	FALSE
GENE4067659_p0_K1398	GENE4067659_p0	Putative nucleoprotein TPR family protein	Nuclear-pore anchor	1398	AT1G79280.1	1526	K	TRUE	FALSE
GENE4067659_p0_K94	GENE4067659_p0	Putative nucleoprotein TPR family protein	Nuclear-pore anchor	94	AT1G79280.1	124	K	TRUE	FALSE
GENE4067659_p0_K1384	GENE4067659_p0	Putative nucleoprotein TPR family protein	Nuclear-pore anchor	1384	AT1G79280.1	1501	R	FALSE	FALSE
GENE4067659_p0_K450	GENE4067659_p0	Putative nucleoprotein TPR family protein	Nuclear-pore anchor	450	AT1G79280.1	512	S	FALSE	FALSE
GENE4067659_p0_K628	GENE4067659_p0	Putative nucleoprotein TPR family protein	Nuclear-pore anchor	628	AT1G79280.1	688	Q	FALSE	FALSE
GENE4067659_p0_K547	GENE4067659_p0	Putative nucleoprotein TPR family protein	Nuclear-pore anchor	547	AT1G79280.1	608	K	TRUE	FALSE
GENE4067659_p0_K781	GENE4067659_p0	Putative nucleoprotein TPR family protein	Nuclear-pore anchor	781	AT1G79280.1	841	K	TRUE	FALSE
GENE4067659_p0_K1232	GENE4067659_p0	Putative nucleoprotein TPR family protein	Nuclear-pore anchor	1232	AT1G79280.1	1291	N	FALSE	FALSE
GENE4067659_p0_K1033	GENE4067659_p0	Putative nucleoprotein TPR family protein	Nuclear-pore anchor	1033	AT1G79280.1	1074	L	FALSE	FALSE
GENE4067659_p0_K1260	GENE4067659_p0	Putative nucleoprotein TPR family protein	Nuclear-pore anchor	1260	AT1G79280.1	1319	K	TRUE	FALSE
GENE4067659_p0_K733	GENE4067659_p0	Putative nucleoprotein TPR family protein	Nuclear-pore anchor	733	AT1G79280.1	793	K	TRUE	FALSE
GENE4067659_p0_K983	GENE4067659_p0	Putative nucleoprotein TPR family protein	Nuclear-pore anchor	983	AT1G79280.1	1023	Q	FALSE	FALSE
GENE4067659_p0_K121	GENE4067659_p0	Putative nucleoprotein TPR family protein	Nuclear-pore anchor	121	AT1G79280.1	151	K	TRUE	FALSE
GENE4067659_p0_K804	GENE4067659_p0	Putative nucleoprotein TPR family protein	Nuclear-pore anchor	804	AT1G79280.1	864	R	FALSE	FALSE
GENE4067659_p0_K1291	GENE4067659_p0	Putative nucleoprotein TPR family protein	Nuclear-pore anchor	1291	AT1G79280.1	1350	T	FALSE	FALSE
GENE4067659_p0_K229	GENE4067659_p0	Putative nucleoprotein TPR family protein	Nuclear-pore anchor	229	AT1G79280.1	259	E	FALSE	FALSE
GENE4067659_p0_K969	GENE4067659_p0	Putative nucleoprotein TPR family protein	Nuclear-pore anchor	969	AT1G79280.1	1008	V	FALSE	FALSE
GENE4067659_p0_K569	GENE4067659_p0	Putative nucleoprotein TPR family protein	Nuclear-pore anchor	569	AT1G79280.1	630	Q	FALSE	FALSE
GENE4067659_p0_K162	GENE4067659_p0	Putative nucleoprotein TPR family protein	Nuclear-pore anchor	162	AT1G79280.1	192	R	FALSE	FALSE
GENE4067659_p0_K1242	GENE4067659_p0	Putative nucleoprotein TPR family protein	Nuclear-pore anchor	1242	AT1G79280.1	1301	V	FALSE	FALSE
GENE4067659_p0_K834	GENE4067659_p0	Putative nucleoprotein TPR family protein	Nuclear-pore anchor	834	AT1G79280.1	894	N	FALSE	FALSE
GENE4067659_p0_K1336	GENE4067659_p0	Putative nucleoprotein TPR family protein	Nuclear-pore anchor	1336	AT1G79280.1	1441	K	TRUE	FALSE
GENE4067659_p0_K1440	GENE4067659_p0	Putative nucleoprotein TPR family protein	Nuclear-pore anchor	1440	AT1G79280.1	1571	A	FALSE	FALSE
GENE4067659_p0_K1137	GENE4067659_p0	Putative nucleoprotein TPR family protein	Nuclear-pore anchor	1137	AT1G79280.1	1180	N	FALSE	FALSE
GENE4067659_p0_K1279	GENE4067659_p0	Putative nucleoprotein TPR family protein	Nuclear-pore anchor	1279	AT1G79280.1	1341	K	TRUE	FALSE
GENE4067659_p0_K421	GENE4067659_p0	Putative nucleoprotein TPR family protein	Nuclear-pore anchor	421	AT1G79280.1	483	Q	FALSE	FALSE
GENE4067659_p0_K866	GENE4067659_p0	Putative nucleoprotein TPR family protein	Nuclear-pore anchor	866	AT1G79280.1	926	K	TRUE	FALSE
GENE4067661_p0_K242	GENE4067661_p0	Peroxisomal acyl-coenzyme A oxidase 1	Acyl-coenzyme A oxidase N-terminal	242	AT4G16760.1	215	S	FALSE	FALSE
GENE4067666_p0_K139	GENE4067666_p0	Bzip family protein	Basic-leucine zipper domain	139
GENE4067671_p0_K163	GENE4067671_p0	Uncharacterized protein		163
GENE4067673_p0_K80	GENE4067673_p0	Glycine--tRNA ligase, mitochondrial	WHEP-TRS domain	80	AT1G29880.1	108	N	FALSE	FALSE
GENE4067673_p0_K44	GENE4067673_p0	Glycine--tRNA ligase, mitochondrial	WHEP-TRS domain	44	AT1G29880.1			FALSE	FALSE
GENE4067673_p0_K357	GENE4067673_p0	Glycine--tRNA ligase, mitochondrial	WHEP-TRS domain	357	AT1G29880.1	382	Q	FALSE	FALSE
GENE4067673_p0_K478	GENE4067673_p0	Glycine--tRNA ligase, mitochondrial	WHEP-TRS domain	478	AT1G29880.1	503	L	FALSE	FALSE
GENE4067673_p0_K70	GENE4067673_p0	Glycine--tRNA ligase, mitochondrial	WHEP-TRS domain	70	AT1G29880.1	98	E	FALSE	FALSE
GENE4067673_p0_K40	GENE4067673_p0	Glycine--tRNA ligase, mitochondrial	WHEP-TRS domain	40	AT1G29880.1	69	K	TRUE	FALSE
GENE4067673_p0_K628	GENE4067673_p0	Glycine--tRNA ligase, mitochondrial	WHEP-TRS domain	628	AT1G29880.1	658	K	TRUE	TRUE
GENE4067673_p0_K72	GENE4067673_p0	Glycine--tRNA ligase, mitochondrial	WHEP-TRS domain	72	AT1G29880.1	100	Q	FALSE	FALSE
GENE4067675_p0_K22	GENE4067675_p0	Putative replication protein A 14 kDa subunit A	Replication factor A protein 3	22	AT3G52630.1	17	R	FALSE	FALSE
GENE4067679_p0_K298	GENE4067679_p0	Putative eukaryotic translation initiation factor 4B3 family protein	Plant specific eukaryotic initiation factor 4B	298	AT4G38710.1	326	A	FALSE	FALSE
GENE4067681_p0_K253	GENE4067681_p0	Replication factor C subunit 2	Rad17 cell cycle checkpoint protein	253	AT1G21690.1	259	I	FALSE	FALSE
GENE4067683_p0_K159	GENE4067683_p0	Putative general negative regulator of transcription C16C9.04c family protein	RING/Ubox like zinc-binding domain	159	AT5G60170.1	138	K	TRUE	FALSE
GENE4067686_p0_K64	GENE4067686_p0	Putative sterol carrier 2 SCP-2 family protein	SCP-2 sterol transfer family	64	AT5G42890.1	59	E	FALSE	FALSE
GENE4067686_p0_K130	GENE4067686_p0	Putative sterol carrier 2 SCP-2 family protein	SCP-2 sterol transfer family	130	AT5G42890.1	120	P	FALSE	FALSE
GENE4067686_p0_K31	GENE4067686_p0	Putative sterol carrier 2 SCP-2 family protein	SCP-2 sterol transfer family	31	AT5G42890.1	21	T	FALSE	FALSE
GENE4067687_p0_K528	GENE4067687_p0	Homeo domain-containing protein	Homedomain-like superfamily	528
GENE4067687_p0_K382	GENE4067687_p0	Homeo domain-containing protein	Homedomain-like superfamily	382
GENE4067687_p0_K286	GENE4067687_p0	Homeo domain-containing protein	Homedomain-like superfamily	286
GENE4067687_p0_K525	GENE4067687_p0	Homeo domain-containing protein	Homedomain-like superfamily	525
GENE4067687_p0_K277	GENE4067687_p0	Homeo domain-containing protein	Homedomain-like superfamily	277
GENE4067687_p0_K272	GENE4067687_p0	Homeo domain-containing protein	Homedomain-like superfamily	272
GENE4067687_p0_K518	GENE4067687_p0	Homeo domain-containing protein	Homedomain-like superfamily	518
GENE4067687_p0_K538	GENE4067687_p0	Homeo domain-containing protein	Homedomain-like superfamily	538
GENE4067687_p0_K549	GENE4067687_p0	Homeo domain-containing protein	Homedomain-like superfamily	549
GENE4067690_p0_K747	GENE4067690_p0	AdoMet-dependent rRNA methyltransferase SPB1	Required for proper assembly of pre-ribosomal particles during the biogenesis of the 60S ribosomal subunit	747	AT4G25730.1	716	R	FALSE	FALSE
GENE4067690_p0_K674	GENE4067690_p0	AdoMet-dependent rRNA methyltransferase SPB1	Required for proper assembly of pre-ribosomal particles during the biogenesis of the 60S ribosomal subunit	674	AT4G25730.1	643	R	FALSE	FALSE
GENE4067690_p0_K754	GENE4067690_p0	AdoMet-dependent rRNA methyltransferase SPB1	Required for proper assembly of pre-ribosomal particles during the biogenesis of the 60S ribosomal subunit	754	AT4G25730.1	723	K	TRUE	FALSE
GENE4067698_p0_K218	GENE4067698_p0	COP9 signalosome complex subunit 2	motif in proteasome subunits, Int-6, Nip-1 and TRIP-15	218	AT2G26990.1	221	K	TRUE	FALSE
GENE4067705_p0_K138	GENE4067705_p0	Putative AIG2-LIKE D family protein	Gamma-glutamyl cyclotransferase, AIG2-like	138	AT2G24390.1	129	L	FALSE	FALSE
GENE4067705_p0_K132	GENE4067705_p0	Putative AIG2-LIKE D family protein	Gamma-glutamyl cyclotransferase, AIG2-like	132	AT2G24390.1	123	F	FALSE	FALSE
GENE4067712_p0_K119	GENE4067712_p0	Kelc family protein	Nitrile-specifier protein	119	AT3G07720.1	121	T	FALSE	FALSE
GENE4067718_p0_K175	GENE4067718_p0	RNA-binding protein	RNA recognition motif	175
GENE4067723_p0_K297	GENE4067723_p0	Pescadillo homolog	Required for maturation of ribosomal RNAs and formation of the large ribosomal subunit	297	AT5G14520.1	272	R	FALSE	FALSE
GENE4067724_p0_K266	GENE4067724_p0	GDP-mannose 3,5-epimerase 2	GDP-mannose 4,6 dehydratase	266	AT5G28840.1	260	K	TRUE	FALSE
GENE4067725_p0_K172	GENE4067725_p0	Ras-related protein RABB1c	Rab subfamily of small GTPases	172	AT4G17170.1	172	Q	FALSE	FALSE
GENE4067725_p0_K53	GENE4067725_p0	Ras-related protein RABB1c	Rab subfamily of small GTPases	53	AT4G17170.1	53	K	TRUE	FALSE
GENE4067728_p0_K68	GENE4067728_p0	Acyl carrier protein		68	AT1G65290.1	59	K	TRUE	FALSE
GENE4067735_p0_K236	GENE4067735_p0	Ubiquitin fusion degradation protein 1 homolog	Ubiquitin fusion degradation protein UFD1	236	AT2G21270.1	224	R	FALSE	FALSE
GENE4067738_p0_K501	GENE4067738_p0	Calnexin homolog 1	Calreticulin family	501	AT5G07340.1			FALSE	FALSE
GENE4067745_p0_K23	GENE4067745_p0	EF-hand calcium-binding family protein	EF-hand domain	23
GENE4067753_p0_K74	GENE4067753_p0	Glucose-6-phosphate isomerase, cytosolic	Glucose-6-phosphate isomerase	74	AT5G42740.1	78	K	TRUE	FALSE
GENE4067759_p0_K125	GENE4067759_p0	Putative U2 small nuclear ribonucleoprotein B'' family protein	Small nuclear ribonucleoprotein	125
GENE4067763_p0_K775	GENE4067763_p0	DNA-directed RNA polymerase III subunit RPC1	DNA-dependent RNA polymerase catalyzes the transcription of DNA into RNA using the four ribonucleoside triphosphates as substrates	775	AT5G60040.1	734	R	FALSE	FALSE
GENE4067767_p0_K1202	GENE4067767_p0	SFI1 spindle body domain-containing protein	Centrosome-associated contractile fiber protein	1202
GENE4067768_p0_K425	GENE4067768_p0	Probable NOT su 3 5	General negative regulator of transcription subunit	425	AT5G18230.1	403	G	FALSE	FALSE
GENE4067768_p0_K72	GENE4067768_p0	Probable NOT su 3 5	General negative regulator of transcription subunit	72	AT5G18230.1	72	K	TRUE	FALSE
GENE4067770_p0_K1117	GENE4067770_p0	Putative chromodomain-helicase-DNA-binding protein 3	Chromatin organization modifier domain	1117
GENE4067770_p0_K1362	GENE4067770_p0	Putative chromodomain-helicase-DNA-binding protein 3	Chromatin organization modifier domain	1362
GENE4067770_p0_K962	GENE4067770_p0	Putative chromodomain-helicase-DNA-binding protein 3	Chromatin organization modifier domain	962
GENE4067771_p0_K33	GENE4067771_p0	Ubiquitin-fold modifier-conjugating enzyme 1	E2-like enzyme which forms an intermediate with UFM1 via a thioester linkage	33	AT1G27530.1	32	Q	FALSE	FALSE
GENE4067771_p0_K60	GENE4067771_p0	Ubiquitin-fold modifier-conjugating enzyme 1	E2-like enzyme which forms an intermediate with UFM1 via a thioester linkage	60	AT1G27530.1	59	S	FALSE	FALSE
GENE4067771_p0_K22	GENE4067771_p0	Ubiquitin-fold modifier-conjugating enzyme 1	E2-like enzyme which forms an intermediate with UFM1 via a thioester linkage	22	AT1G27530.1	21	K	TRUE	TRUE
GENE4067771_p0_K15	GENE4067771_p0	Ubiquitin-fold modifier-conjugating enzyme 1	E2-like enzyme which forms an intermediate with UFM1 via a thioester linkage	15	AT1G27530.1	14	R	FALSE	FALSE
GENE4067773_p0_K470	GENE4067773_p0	Tetratricopeptide repeat-containing protein	Tetratricopeptide-like helical domain superfamily	470
GENE4067773_p0_K593	GENE4067773_p0	Tetratricopeptide repeat-containing protein	Tetratricopeptide-like helical domain superfamily	593
GENE4067777_p0_K153	GENE4067777_p0	Geranylgeranyl diphosphate reductase, chloroplastic	geranylgeranyl reductase	153	AT1G74470.1	134	R	FALSE	FALSE
GENE4067777_p0_K304	GENE4067777_p0	Geranylgeranyl diphosphate reductase, chloroplastic	geranylgeranyl reductase	304	AT1G74470.1	288	K	TRUE	FALSE
GENE4067777_p0_K322	GENE4067777_p0	Geranylgeranyl diphosphate reductase, chloroplastic	geranylgeranyl reductase	322	AT1G74470.1	306	K	TRUE	FALSE
GENE4067780_p0_K481	GENE4067780_p0	Putative cytosolic purine 5'-nucleotidase family protein	5' nucleotidase family	481	AT5G48960.1	531	K	TRUE	FALSE
GENE4067781_p0_K912	GENE4067781_p0	Putative PAN2-PAN3 deadenylation complex catalytic subunit Pan2	Exonuclease	912
GENE4067781_p0_K230	GENE4067781_p0	Putative PAN2-PAN3 deadenylation complex catalytic subunit Pan2	Exonuclease	230
GENE4067790_p0_K394	GENE4067790_p0	Tubulin alpha-1 chain	Tubulin is the major constituent of microtubules. It binds two moles of GTP, one at an exchangeable site on the beta chain and one at a non-exchangeable site on the alpha chain	394	AT1G04820.1	394	K	TRUE	FALSE
GENE4067790_p0_K326	GENE4067790_p0	Tubulin alpha-1 chain	Tubulin is the major constituent of microtubules. It binds two moles of GTP, one at an exchangeable site on the beta chain and one at a non-exchangeable site on the alpha chain	326	AT1G04820.1	326	K	TRUE	FALSE
GENE4067790_p0_K96	GENE4067790_p0	Tubulin alpha-1 chain	Tubulin is the major constituent of microtubules. It binds two moles of GTP, one at an exchangeable site on the beta chain and one at a non-exchangeable site on the alpha chain	96	AT1G04820.1	96	K	TRUE	FALSE
GENE4067795_p0_K169	GENE4067795_p0	Eukaryotic peptide chain release factor subunit 1-3	eRF1_1	169	AT3G26618.1	169	K	TRUE	FALSE
GENE4067795_p0_K341	GENE4067795_p0	Eukaryotic peptide chain release factor subunit 1-3	eRF1_1	341	AT3G26618.1	344	K	TRUE	FALSE
GENE4067795_p0_K332	GENE4067795_p0	Eukaryotic peptide chain release factor subunit 1-3	eRF1_1	332	AT3G26618.1	334	K	TRUE	FALSE
GENE4067796_p0_K154	GENE4067796_p0	Squamosa promoter-binding-like 4 family protein	SBP domain	154
GENE4067796_p0_K150	GENE4067796_p0	Squamosa promoter-binding-like 4 family protein	SBP domain	150
GENE4067798_p0_K47	GENE4067798_p0	3beta-hydroxysteroid-dehydrogenase/decarboxylase isoform 1	Sterol-4-alpha-carboxylate 3-decarboxylating	47	AT1G47290.1	53	E	FALSE	FALSE
GENE4067798_p0_K323	GENE4067798_p0	3beta-hydroxysteroid-dehydrogenase/decarboxylase isoform 1	Sterol-4-alpha-carboxylate 3-decarboxylating	323	AT1G47290.1	337	D	FALSE	FALSE
GENE4067808_p0_K108	GENE4067808_p0	Putative nmrA-like family domain-containing protein	epimerase	108
GENE4067808_p0_K104	GENE4067808_p0	Putative nmrA-like family domain-containing protein	epimerase	104
GENE4067811_p0_K335	GENE4067811_p0	Tetratricopeptide repeat (TPR)-like family containing protein	Kinesin light chain	335	AT5G37590.1	426	K	TRUE	FALSE
GENE4067811_p0_K46	GENE4067811_p0	Tetratricopeptide repeat (TPR)-like family containing protein	Kinesin light chain	46	AT5G37590.1	134	G	FALSE	FALSE
GENE4067812_p0_K53	GENE4067812_p0	Copper transport protein ATX1	Heavy-metal-associated domain	53	AT1G66240.1	61	E	FALSE	FALSE
GENE4067812_p0_K56	GENE4067812_p0	Copper transport protein ATX1	Heavy-metal-associated domain	56	AT1G66240.1	64	D	FALSE	FALSE
GENE4067812_p0_K83	GENE4067812_p0	Copper transport protein ATX1	Heavy-metal-associated domain	83	AT1G66240.1	89	K	TRUE	TRUE
GENE4067812_p0_K86	GENE4067812_p0	Copper transport protein ATX1	Heavy-metal-associated domain	86	AT1G66240.1	92	K	TRUE	FALSE
GENE4067812_p0_K78	GENE4067812_p0	Copper transport protein ATX1	Heavy-metal-associated domain	78	AT1G66240.1	84	L	FALSE	FALSE
GENE4067815_p0_K81	GENE4067815_p0	DNA (cytosine-5-)-methyltransferase	DNA_methylase domain-containing protein	81
GENE4067815_p0_K129	GENE4067815_p0	DNA (cytosine-5-)-methyltransferase	DNA_methylase domain-containing protein	129
GENE4067815_p0_K205	GENE4067815_p0	DNA (cytosine-5-)-methyltransferase	DNA_methylase domain-containing protein	205
GENE4067815_p0_K120	GENE4067815_p0	DNA (cytosine-5-)-methyltransferase	DNA_methylase domain-containing protein	120
GENE4067815_p0_K64	GENE4067815_p0	DNA (cytosine-5-)-methyltransferase	DNA_methylase domain-containing protein	64
GENE4067816_p0_K1477	GENE4067816_p0	Putative DNMT1 family protein	DNA (cytosine-5)-methyltransferase	1477	AT5G49160.1			FALSE	FALSE
GENE4067818_p0_K991	GENE4067818_p0	Isoleucine--tRNA ligase, cytoplasmic	isoleucine--tRNA ligase	991	AT4G10320.1	939	K	TRUE	FALSE
GENE4067819_p0_K111	GENE4067819_p0	U4/U6.U5 small nuclear ribonucleoprotein 27 KDA protein	U4 U6.U5 small nuclear ribonucleoprotein 27 kDa	111	AT5G57370.1	217	R	FALSE	FALSE
GENE4067820_p0_K176	GENE4067820_p0	Dhhc palmitoyltransferase	S-acyltransferase	176	AT5G20350.1	125	D	FALSE	FALSE
GENE4067820_p0_K20	GENE4067820_p0	Dhhc palmitoyltransferase	S-acyltransferase	20	AT5G20350.1	14	N	FALSE	FALSE
GENE4067820_p0_K100	GENE4067820_p0	Dhhc palmitoyltransferase	S-acyltransferase	100	AT5G20350.1			FALSE	FALSE
GENE4067820_p0_K410	GENE4067820_p0	Dhhc palmitoyltransferase	S-acyltransferase	410	AT5G20350.1			FALSE	FALSE
GENE4067823_p0_K35	GENE4067823_p0	tRNA(His) guanylyltransferase	Adds a GMP to the 5'-end of tRNA(His) after transcription and RNase P cleavage	35	AT2G32320.1	301	R	FALSE	FALSE
GENE4067828_p0_K260	GENE4067828_p0	L-gulonolactone oxidase	FAD-binding PCMH-type domain-containing protein	260
GENE4067833_p0_K162	GENE4067833_p0	Uncharacterized protein		162
GENE4067839_p0_K52	GENE4067839_p0	Dynein light chain 1, cytoplasmic	Dynein light chain type 1	52	AT4G15930.1	77	K	TRUE	FALSE
GENE4067840_p0_K404	GENE4067840_p0	Kinesin-like protein KIN-13B	Kinesin-like protein	404	AT3G16060.1			FALSE	FALSE
GENE4067840_p0_K620	GENE4067840_p0	Kinesin-like protein KIN-13B	Kinesin-like protein	620	AT3G16060.1	574	K	TRUE	FALSE
GENE4067845_p0_K354	GENE4067845_p0	PLAC8 family	Short-chain dehydrogenase reductase family 42E member	354	AT2G40935.1			FALSE	FALSE
GENE4067846_p0_K114	GENE4067846_p0	Uncharacterized protein		114
GENE4067847_p0_K363	GENE4067847_p0	3-oxoacyl-[acyl-carrier-protein] synthase I, chloroplastic	3-oxoacyl-[acyl-carrier-protein] synthase	363	AT5G46290.1	377	N	FALSE	FALSE
GENE4067848_p0_K224	GENE4067848_p0	Light-harvesting complex-like protein 3 isotype 2, chloroplastic	Lil3 protein	224	AT4G17600.1	232	K	TRUE	FALSE
GENE4067848_p0_K167	GENE4067848_p0	Light-harvesting complex-like protein 3 isotype 2, chloroplastic	Lil3 protein	167	AT4G17600.1	175	L	FALSE	FALSE
GENE4067850_p0_K411	GENE4067850_p0	H/aca ribonucleoprotein complex subunit DKC1	DKCLD (NUC011) domain	411	AT3G57150.1	401	V	FALSE	FALSE
GENE4067850_p0_K389	GENE4067850_p0	H/aca ribonucleoprotein complex subunit DKC1	DKCLD (NUC011) domain	389	AT3G57150.1	379	M	FALSE	FALSE
GENE4067852_p0_K557	GENE4067852_p0	Putative DNA phosphorothioation-dependent restriction protein DptG	hypothetical protein	557
GENE4067854_p0_K334	GENE4067854_p0	Fructose-bisphosphate aldolase, chloroplastic	fructose-bisphosphate aldolase	334	AT2G01140.1	340	R	FALSE	FALSE
GENE4067854_p0_K381	GENE4067854_p0	Fructose-bisphosphate aldolase, chloroplastic	fructose-bisphosphate aldolase	381	AT2G01140.1	387	K	TRUE	FALSE
GENE4067854_p0_K133	GENE4067854_p0	Fructose-bisphosphate aldolase, chloroplastic	fructose-bisphosphate aldolase	133	AT2G01140.1	139	K	TRUE	FALSE
GENE4067854_p0_K67	GENE4067854_p0	Fructose-bisphosphate aldolase, chloroplastic	fructose-bisphosphate aldolase	67	AT2G01140.1	74	K	TRUE	FALSE
GENE4067854_p0_K364	GENE4067854_p0	Fructose-bisphosphate aldolase, chloroplastic	fructose-bisphosphate aldolase	364	AT2G01140.1	370	K	TRUE	FALSE
GENE4067862_p0_K888	GENE4067862_p0	Putative EBNA2 binding P100 family protein	Tudor domain	888	AT5G61780.1	724	K	TRUE	FALSE
GENE4067864_p0_K424	GENE4067864_p0	Dip2/Utp12 Family		424	AT5G11240.1	441	G	FALSE	FALSE
GENE4067866_p0_K197	GENE4067866_p0	Probable large ribosomal subunit protein uL16z	60S ribosomal Protein	197	AT1G26910.1	74	K	TRUE	FALSE
GENE4067866_p0_K287	GENE4067866_p0	Probable large ribosomal subunit protein uL16z	60S ribosomal Protein	287	AT1G26910.1	164	K	TRUE	FALSE
GENE4067867_p0_K169	GENE4067867_p0	ADP-ribosylation factor-like protein 2		169	AT2G18390.1	150	S	FALSE	FALSE
GENE4067870_p0x_K106	GENE4067870_p0x	Sm-like protein LSM1B	snRNP Sm proteins	106	AT3G14080.1	102	K	TRUE	FALSE
GENE4067889_p0_K17	GENE4067889_p0	C2H2-type zinc finger protein	zinc finger	17	AT5G16470.1	18	K	TRUE	TRUE
GENE4067891_p0_K556	GENE4067891_p0	Arginine--tRNA ligase, chloroplastic/mitochondrial	arginine--tRNA ligase	556	AT4G26300.1	540	K	TRUE	FALSE
GENE4067891_p0_K461	GENE4067891_p0	Arginine--tRNA ligase, chloroplastic/mitochondrial	arginine--tRNA ligase	461	AT4G26300.1	443	K	TRUE	TRUE
GENE4067902_p0_K364	GENE4067902_p0	Putative PCD6 interacting protein	BRO1-like domain	364	AT1G15130.1	299	G	FALSE	FALSE
GENE4067902_p0_K370	GENE4067902_p0	Putative PCD6 interacting protein	BRO1-like domain	370	AT1G15130.1	305	I	FALSE	FALSE
GENE4067906_p0_K159	GENE4067906_p0	Belongs to the ubiquitin-conjugating enzyme family	Ubiquitin-conjugating enzyme E2 1	159
GENE4067906_p0_K151	GENE4067906_p0	Belongs to the ubiquitin-conjugating enzyme family	Ubiquitin-conjugating enzyme E2 1	151
GENE4067906_p0_K91	GENE4067906_p0	Belongs to the ubiquitin-conjugating enzyme family	Ubiquitin-conjugating enzyme E2 1	91
GENE4067906_p0_K230	GENE4067906_p0	Belongs to the ubiquitin-conjugating enzyme family	Ubiquitin-conjugating enzyme E2 1	230
GENE4067906_p0_K76	GENE4067906_p0	Belongs to the ubiquitin-conjugating enzyme family	Ubiquitin-conjugating enzyme E2 1	76
GENE4067906_p0_K98	GENE4067906_p0	Belongs to the ubiquitin-conjugating enzyme family	Ubiquitin-conjugating enzyme E2 1	98
GENE4067906_p0_K85	GENE4067906_p0	Belongs to the ubiquitin-conjugating enzyme family	Ubiquitin-conjugating enzyme E2 1	85
GENE4067906_p0_K33	GENE4067906_p0	Belongs to the ubiquitin-conjugating enzyme family	Ubiquitin-conjugating enzyme E2 1	33
GENE4067906_p0_K164	GENE4067906_p0	Belongs to the ubiquitin-conjugating enzyme family	Ubiquitin-conjugating enzyme E2 1	164
GENE4067906_p0_K217	GENE4067906_p0	Belongs to the ubiquitin-conjugating enzyme family	Ubiquitin-conjugating enzyme E2 1	217
GENE4067919_p0_K763	GENE4067919_p0	Glycine--tRNA ligase, chloroplastic/mitochondrial 2	Glycyl-tRNA synthetase alpha subunit	763	AT3G48110.1	733	E	FALSE	FALSE
GENE4067921_p0_K130	GENE4067921_p0	ADP-ribosylation factor 3	Arf GTPase arf3	130	AT2G24765.1	127	K	TRUE	FALSE
GENE4067921_p0_K160	GENE4067921_p0	ADP-ribosylation factor 3	Arf GTPase arf3	160	AT2G24765.1	157	K	TRUE	FALSE
GENE4067932_p0x_K66	GENE4067932_p0x	Ubiquitin-conjugating enzyme E2 2	UBC core domain-containing protein	66	AT2G02760.1	66	K	TRUE	TRUE
GENE4067934_p0_K196	GENE4067934_p0	Thioredoxin reductase 2	Thioredoxin reductase	196	AT2G17420.1	248	K	TRUE	FALSE
GENE4067934_p0_K236	GENE4067934_p0	Thioredoxin reductase 2	Thioredoxin reductase	236	AT2G17420.1	289	V	FALSE	FALSE
GENE4067938_p0_K136	GENE4067938_p0	Ribose-5-phosphate isomerase 3, chloroplastic	Ribose-5-phosphate isomerase	136	AT3G04790.1	107	R	FALSE	FALSE
GENE4067938_p0_K115	GENE4067938_p0	Ribose-5-phosphate isomerase 3, chloroplastic	Ribose-5-phosphate isomerase	115	AT3G04790.1	86	S	FALSE	FALSE
GENE4067938_p0_K169	GENE4067938_p0	Ribose-5-phosphate isomerase 3, chloroplastic	Ribose-5-phosphate isomerase	169	AT3G04790.1	140	K	TRUE	FALSE
GENE4067939_p0_K89	GENE4067939_p0	Large ribosomal subunit protein eL36	60S ribosomal protein L36	89	AT5G02450.1	61	K	TRUE	TRUE
GENE4067940_p0_K556	GENE4067940_p0	TNF receptor-associated factor homolog 1A	MATH domain-containing protein	556	AT5G43560.1	439	R	FALSE	FALSE
GENE4067941_p0_K75	GENE4067941_p0	Serine/threonine-protein kinase Aurora-1	Pfam 00069 Protein kinase domain PROFILE entry PS50011 Protein kinases signatures and profile Eukaryotic protein kinases 1,2,3,4,5 are enzymes that belong to a very extensive family of proteins which share a conserved catalytic core common to both serine threonine and tyrosine protein kinases. There are a number of conserved regions in the catalytic domain of protein kinases. We have selected two of these regions to build signature patterns. The first region, which is located in the N-terminal extremity of the catalytic domain, is a glycine-rich stretch of residues in the vicinity of a lysine residue, which has been shown to be involved in ATP binding. The second region, which is located in the central part of the catalytic domain, contains a conserved aspartic acid residue which is important for the catalytic activity of the enzyme 6	75	AT4G32830.1			FALSE	FALSE
GENE4067945_p0_K110	GENE4067945_p0	Eukaryotic translation initiation factor 1A, X-chromosomal	Seems to be required for maximal rate of protein biosynthesis. Enhances ribosome dissociation into subunits and stabilizes the binding of the initiator Met-tRNA(I) to 40 S ribosomal subunits	110	AT5G35680.1	88	K	TRUE	TRUE
GENE4067945_p0_K126	GENE4067945_p0	Eukaryotic translation initiation factor 1A, X-chromosomal	Seems to be required for maximal rate of protein biosynthesis. Enhances ribosome dissociation into subunits and stabilizes the binding of the initiator Met-tRNA(I) to 40 S ribosomal subunits	126	AT5G35680.1	104	K	TRUE	TRUE
GENE4067945_p0_K51	GENE4067945_p0	Eukaryotic translation initiation factor 1A, X-chromosomal	Seems to be required for maximal rate of protein biosynthesis. Enhances ribosome dissociation into subunits and stabilizes the binding of the initiator Met-tRNA(I) to 40 S ribosomal subunits	51	AT5G35680.1	29	K	TRUE	TRUE
GENE4067947_p0_K441	GENE4067947_p0	RAN binding 9 family protein	Domain in SPla and the RYanodine Receptor	441	AT1G35470.1	464	N	FALSE	FALSE
GENE4067950_p0_K239	GENE4067950_p0	Valine--tRNA ligase, mitochondrial		239	AT1G14610.1	89	A	FALSE	FALSE
GENE4067950_p0_K829	GENE4067950_p0	Valine--tRNA ligase, mitochondrial		829	AT1G14610.1	676	E	FALSE	FALSE
GENE4067950_p0_K1251	GENE4067950_p0	Valine--tRNA ligase, mitochondrial		1251	AT1G14610.1	1099	A	FALSE	FALSE
GENE4067952_p0_K345	GENE4067952_p0	Splicing factor 3B subunit 1		345	AT5G64270.1	444	N	FALSE	FALSE
GENE4067952_p0_K342	GENE4067952_p0	Splicing factor 3B subunit 1		342	AT5G64270.1	441	S	FALSE	FALSE
GENE4067952_p0_K565	GENE4067952_p0	Splicing factor 3B subunit 1		565	AT5G64270.1	664	K	TRUE	TRUE
GENE4067954_p0_K423	GENE4067954_p0	26S proteasome regulatory subunit 7 homolog A	AAA+ ATPase domain-containing protein	423	AT1G53750.1	415	K	TRUE	TRUE
GENE4067954_p0_K122	GENE4067954_p0	26S proteasome regulatory subunit 7 homolog A	AAA+ ATPase domain-containing protein	122	AT1G53750.1	113	K	TRUE	TRUE
GENE4067954_p0_K22	GENE4067954_p0	26S proteasome regulatory subunit 7 homolog A	AAA+ ATPase domain-containing protein	22	AT1G53750.1	13	K	TRUE	TRUE
GENE4067954_p0_K25	GENE4067954_p0	26S proteasome regulatory subunit 7 homolog A	AAA+ ATPase domain-containing protein	25	AT1G53750.1	16	R	FALSE	FALSE
GENE4067954_p0_K55	GENE4067954_p0	26S proteasome regulatory subunit 7 homolog A	AAA+ ATPase domain-containing protein	55	AT1G53750.1	46	K	TRUE	TRUE
GENE4067955_p0_K1837	GENE4067955_p0	Lysine-specific demethylase family protein	lysine-specific demethylase	1837
GENE4067955_p0_K1450	GENE4067955_p0	Lysine-specific demethylase family protein	lysine-specific demethylase	1450
GENE4067955_p0_K1863	GENE4067955_p0	Lysine-specific demethylase family protein	lysine-specific demethylase	1863
GENE4067958_p0_K560	GENE4067958_p0	Putative bromodomain-containing protein	Bromo domain-containing protein	560
GENE4067958_p0_K349	GENE4067958_p0	Putative bromodomain-containing protein	Bromo domain-containing protein	349
GENE4067958_p0_K533	GENE4067958_p0	Putative bromodomain-containing protein	Bromo domain-containing protein	533
GENE4067961_p0_K116	GENE4067961_p0	Iron-sulfur cluster assembly protein 1	Scaffold protein for the de novo synthesis of iron- sulfur (Fe-S) clusters within mitochondria, which is required for maturation of both mitochondrial and cytoplasmic 2Fe-2S and 4Fe-4S proteins	116	AT4G22220.1	107	K	TRUE	FALSE
GENE4067961_p0_K49	GENE4067961_p0	Iron-sulfur cluster assembly protein 1	Scaffold protein for the de novo synthesis of iron- sulfur (Fe-S) clusters within mitochondria, which is required for maturation of both mitochondrial and cytoplasmic 2Fe-2S and 4Fe-4S proteins	49	AT4G22220.1	39	N	FALSE	FALSE
GENE4067961_p0_K158	GENE4067961_p0	Iron-sulfur cluster assembly protein 1	Scaffold protein for the de novo synthesis of iron- sulfur (Fe-S) clusters within mitochondria, which is required for maturation of both mitochondrial and cytoplasmic 2Fe-2S and 4Fe-4S proteins	158	AT4G22220.1	149	K	TRUE	FALSE
GENE4067972_p0_K2215	GENE4067972_p0	Putative vacuolar sorting-associated VPS13 family protein	N-terminal region of Chorein or VPS13	2215	AT1G48090.1	2326	K	TRUE	FALSE
GENE4067972_p0_K2700	GENE4067972_p0	Putative vacuolar sorting-associated VPS13 family protein	N-terminal region of Chorein or VPS13	2700	AT1G48090.1	2831	M	FALSE	FALSE
GENE4067972_p0_K3725	GENE4067972_p0	Putative vacuolar sorting-associated VPS13 family protein	N-terminal region of Chorein or VPS13	3725	AT1G48090.1	3815	G	FALSE	FALSE
GENE4067972_p0_K1845	GENE4067972_p0	Putative vacuolar sorting-associated VPS13 family protein	N-terminal region of Chorein or VPS13	1845	AT1G48090.1	1976	K	TRUE	FALSE
GENE4067977_p0_K75	GENE4067977_p0	Adenine nucleotide alpha hydrolases-like family protein	Universal stress protein family	75	AT1G11360.1	108	F	FALSE	FALSE
GENE4067990_p0_K17	GENE4067990_p0	Uncharacterized protein		17
GENE4067990_p0_K160	GENE4067990_p0	Uncharacterized protein		160
GENE4067992_p0_K1025	GENE4067992_p0	Myosin heavy chain, non-muscle	zinc finger	1025
GENE4067992_p0_K527	GENE4067992_p0	Myosin heavy chain, non-muscle	zinc finger	527
GENE4067994_p0_K122	GENE4067994_p0	FoP duplication 2 family protein	Chromatin target of PRMT1 protein, C-terminal	122
GENE4067994_p0_K112	GENE4067994_p0	FoP duplication 2 family protein	Chromatin target of PRMT1 protein, C-terminal	112
GENE4067994_p0_K104	GENE4067994_p0	FoP duplication 2 family protein	Chromatin target of PRMT1 protein, C-terminal	104
GENE4067996_p0_K390	GENE4067996_p0	Serine/threonine-protein kinase TNNI3K	Pkinase-domain-containing protein	390
GENE4067999_p0_K471	GENE4067999_p0	E3 ubiquitin-protein ligase orthrus 2	SAD/SRA domain	471	AT1G57820.1	494	K	TRUE	FALSE
GENE4067999_p0_K662	GENE4067999_p0	E3 ubiquitin-protein ligase orthrus 2	SAD/SRA domain	662	AT1G57820.1			FALSE	FALSE
GENE4067999_p0_K30	GENE4067999_p0	E3 ubiquitin-protein ligase orthrus 2	SAD/SRA domain	30	AT1G57820.1	101	K	TRUE	FALSE
GENE4067999_p0_K586	GENE4067999_p0	E3 ubiquitin-protein ligase orthrus 2	SAD/SRA domain	586	AT1G57820.1			FALSE	FALSE
GENE4068002_p0_K165	GENE4068002_p0	Probable NADPH-dependent aldo-keto reductase, chloroplastic	Aldo/keto reductase family	165	AT5G01670.1			FALSE	FALSE
GENE4068002_p0_K231	GENE4068002_p0	Probable NADPH-dependent aldo-keto reductase, chloroplastic	Aldo/keto reductase family	231	AT5G01670.1			FALSE	FALSE
GENE4068004_p0_K254	GENE4068004_p0	Ribulose-phosphate 3-epimerase, chloroplastic	Ribulose-phosphate 3-epimerase	254	AT5G61410.1	268	K	TRUE	FALSE
GENE4068004_p0_K198	GENE4068004_p0	Ribulose-phosphate 3-epimerase, chloroplastic	Ribulose-phosphate 3-epimerase	198	AT5G61410.1	212	K	TRUE	FALSE
GENE4068012_p0_K40	GENE4068012_p0	Probable cyclin A B D E	Cyclin N-terminal domain-containing protein	40	AT2G17620.1	52	V	FALSE	FALSE
GENE4068014_p0_K760	GENE4068014_p0	Glutamine--tRNA ligase, cytoplasmic	glutamine--tRNA ligase	760	AT1G25350.1	754	A	FALSE	FALSE
GENE4068014_p0_K520	GENE4068014_p0	Glutamine--tRNA ligase, cytoplasmic	glutamine--tRNA ligase	520	AT1G25350.1	508	K	TRUE	TRUE
GENE4068015_p0_K101	GENE4068015_p0	Very-long-chain enoyl-CoA reductase	3-oxo-5-alpha-steroid 4-dehydrogenase	101	AT3G55360.1			FALSE	FALSE
GENE4068015_p0_K105	GENE4068015_p0	Very-long-chain enoyl-CoA reductase	3-oxo-5-alpha-steroid 4-dehydrogenase	105	AT3G55360.1	67	S	FALSE	FALSE
GENE4068019_p0_K825	GENE4068019_p0	Manganese-transporting ATPase PDR2	ATPase type 13A	825	AT5G23630.1	793	K	TRUE	FALSE
GENE4068021_p0_K76	GENE4068021_p0	Small ribosomal subunit protein eS17A	Ribosomal protein S17	76	AT5G04800.1	72	K	TRUE	FALSE
GENE4068046_p0_K378	GENE4068046_p0	Glycine dehydrogenase (decarboxylating) 1, mitochondrial	Glycine cleavage system P protein	378	AT4G33010.1	378	K	TRUE	TRUE
GENE4068051_p0_K523	GENE4068051_p0	Putative ATP-dependent DNA ligase	DNA ligase	523	AT1G66730.1	604	K	TRUE	FALSE
GENE4068055_p0_K216	GENE4068055_p0	Putative WD40 family protein	WD repeat-containing protein	216	AT4G02730.1	226	K	TRUE	FALSE
GENE4068056_p0_K953	GENE4068056_p0	Putative tubulin-folding cofactor D family protein	Tubulin-folding cofactor	953	AT3G60740.1	977	K	TRUE	FALSE
GENE4068065_p0_K113	GENE4068065_p0	RING-type E3 ubiquitin ligase	RING-type E3 ubiquitin ligase	113
GENE4068066_p0_K52	GENE4068066_p0	Putative pnas family protein	Calcium-selective channel required to prevent calcium stores from overfilling	52	AT3G12030.1	63	T	FALSE	FALSE
GENE4068067_p0_K79	GENE4068067_p0	Small ribosomal subunit protein uS13z/uS13y/uS13x	40S ribosomal protein S18	79	AT1G22780.1	78	K	TRUE	FALSE
GENE4068067_p0_K95	GENE4068067_p0	Small ribosomal subunit protein uS13z/uS13y/uS13x	40S ribosomal protein S18	95	AT1G22780.1	94	K	TRUE	FALSE
GENE4068067_p0_K145	GENE4068067_p0	Small ribosomal subunit protein uS13z/uS13y/uS13x	40S ribosomal protein S18	145	AT1G22780.1	144	K	TRUE	FALSE
GENE4068072_p0_K30	GENE4068072_p0	26S proteasome non-ATPase regulatory subunit 3	26S proteasome regulatory	30	AT1G20200.1	24	T	FALSE	FALSE
GENE4068077_p0_K173	GENE4068077_p0	Prefoldin subunit 3	Binds specifically to cytosolic chaperonin (c-CPN) and transfers target proteins to it. Binds to nascent polypeptide chain and promotes folding in an environment in which there are many competing pathways for nonnative proteins	173	AT5G49510.1	180	R	FALSE	FALSE
GENE4068083_p0_K54	GENE4068083_p0	Large ribosomal subunit protein uL22	60S ribosomal protein L17	54	AT1G67430.1	55	K	TRUE	TRUE
GENE4068083_p0_K42	GENE4068083_p0	Large ribosomal subunit protein uL22	60S ribosomal protein L17	42	AT1G67430.1	43	K	TRUE	TRUE
GENE4068083_p0_K106	GENE4068083_p0	Large ribosomal subunit protein uL22	60S ribosomal protein L17	106	AT1G67430.1	106	K	TRUE	FALSE
GENE4068083_p0_K78	GENE4068083_p0	Large ribosomal subunit protein uL22	60S ribosomal protein L17	78	AT1G67430.1	79	N	FALSE	FALSE
GENE4068083_p0_K44	GENE4068083_p0	Large ribosomal subunit protein uL22	60S ribosomal protein L17	44	AT1G67430.1	45	K	TRUE	FALSE
GENE4068083_p0_K97	GENE4068083_p0	Large ribosomal subunit protein uL22	60S ribosomal protein L17	97	AT1G67430.1	97	K	TRUE	TRUE
GENE4068086_p0_K193	GENE4068086_p0	Uncharacterized protein		193
GENE4068088_p0_K432	GENE4068088_p0	Probable glycerophosphodiester phosphodiesterase	Glycerophosphoryl diester phosphodiesterase family	432
GENE4068088_p0_K408	GENE4068088_p0	Probable glycerophosphodiester phosphodiesterase	Glycerophosphoryl diester phosphodiesterase family	408
GENE4068088_p0_K427	GENE4068088_p0	Probable glycerophosphodiester phosphodiesterase	Glycerophosphoryl diester phosphodiesterase family	427
GENE4068088_p0_K450	GENE4068088_p0	Probable glycerophosphodiester phosphodiesterase	Glycerophosphoryl diester phosphodiesterase family	450
GENE4068095_p0_K354	GENE4068095_p0	Glutamate 5-kinase		354
GENE4068095_p0_K264	GENE4068095_p0	Glutamate 5-kinase		264
GENE4068097_p0x_K35	GENE4068097_p0x	Putative transport sft2 family protein		35	AT4G26550.1	35	R	FALSE	FALSE
GENE4068103_p0_K97	GENE4068103_p0	Heme-binding protein	SOUL heme-binding protein	97
GENE4068106_p0_K1064	GENE4068106_p0	ISWI chromatin-remodeling complex ATPase CHR17	Chromatin-remodeling complex ATPase	1064	AT3G06400.1	1050	K	TRUE	FALSE
GENE4068106_p0_K81	GENE4068106_p0	ISWI chromatin-remodeling complex ATPase CHR17	Chromatin-remodeling complex ATPase	81	AT3G06400.1	85	K	TRUE	FALSE
GENE4068106_p0_K1061	GENE4068106_p0	ISWI chromatin-remodeling complex ATPase CHR17	Chromatin-remodeling complex ATPase	1061	AT3G06400.1	1047	K	TRUE	FALSE
GENE4068106_p0_K898	GENE4068106_p0	ISWI chromatin-remodeling complex ATPase CHR17	Chromatin-remodeling complex ATPase	898	AT3G06400.1	887	K	TRUE	FALSE
GENE4068106_p0_K916	GENE4068106_p0	ISWI chromatin-remodeling complex ATPase CHR17	Chromatin-remodeling complex ATPase	916	AT3G06400.1	905	R	FALSE	FALSE
GENE4068106_p0_K892	GENE4068106_p0	ISWI chromatin-remodeling complex ATPase CHR17	Chromatin-remodeling complex ATPase	892	AT3G06400.1	881	R	FALSE	FALSE
GENE4068106_p0_K793	GENE4068106_p0	ISWI chromatin-remodeling complex ATPase CHR17	Chromatin-remodeling complex ATPase	793	AT3G06400.1	795	E	FALSE	FALSE
GENE4068106_p0_K773	GENE4068106_p0	ISWI chromatin-remodeling complex ATPase CHR17	Chromatin-remodeling complex ATPase	773	AT3G06400.1	775	R	FALSE	FALSE
GENE4068106_p0_K880	GENE4068106_p0	ISWI chromatin-remodeling complex ATPase CHR17	Chromatin-remodeling complex ATPase	880	AT3G06400.1	869	S	FALSE	FALSE
GENE4068106_p0_K402	GENE4068106_p0	ISWI chromatin-remodeling complex ATPase CHR17	Chromatin-remodeling complex ATPase	402	AT3G06400.1	406	K	TRUE	FALSE
GENE4068106_p0_K765	GENE4068106_p0	ISWI chromatin-remodeling complex ATPase CHR17	Chromatin-remodeling complex ATPase	765	AT3G06400.1	767	K	TRUE	FALSE
GENE4068106_p0_K842	GENE4068106_p0	ISWI chromatin-remodeling complex ATPase CHR17	Chromatin-remodeling complex ATPase	842	AT3G06400.1	831	E	FALSE	FALSE
GENE4068106_p0_K1050	GENE4068106_p0	ISWI chromatin-remodeling complex ATPase CHR17	Chromatin-remodeling complex ATPase	1050	AT3G06400.1	1037	R	FALSE	FALSE
GENE4068106_p0_K9	GENE4068106_p0	ISWI chromatin-remodeling complex ATPase CHR17	Chromatin-remodeling complex ATPase	9	AT3G06400.1	9	E	FALSE	FALSE
GENE4068106_p0_K933	GENE4068106_p0	ISWI chromatin-remodeling complex ATPase CHR17	Chromatin-remodeling complex ATPase	933	AT3G06400.1	922	K	TRUE	FALSE
GENE4068106_p0_K953	GENE4068106_p0	ISWI chromatin-remodeling complex ATPase CHR17	Chromatin-remodeling complex ATPase	953	AT3G06400.1	942	K	TRUE	FALSE
GENE4068107_p0_K30	GENE4068107_p0	Putative conserved oligomeric Golgi complex subunit	Conserved oligomeric complex COG6	30	AT1G31780.1	22	R	FALSE	FALSE
GENE4068112_p0_K424	GENE4068112_p0	DEAD-box ATP-dependent RNA helicase 30	DNA repair protein RecN	424	AT1G55150.1	354	K	TRUE	FALSE
GENE4068113_p0_K324	GENE4068113_p0	Calmodulin-binding transcription activator camta family protein	CG-1	324	AT5G09410.1	346	K	TRUE	FALSE
GENE4068113_p0_K37	GENE4068113_p0	Calmodulin-binding transcription activator camta family protein	CG-1	37	AT5G09410.1	23	S	FALSE	FALSE
GENE4068117_p0_K281	GENE4068117_p0	Uracil-DNA glycosylase, mitochondrial	Excises uracil residues from the DNA which can arise as a result of misincorporation of dUMP residues by DNA polymerase or due to deamination of cytosine	281	AT3G18630.1	319	E	FALSE	FALSE
GENE4068117_p0_K248	GENE4068117_p0	Uracil-DNA glycosylase, mitochondrial	Excises uracil residues from the DNA which can arise as a result of misincorporation of dUMP residues by DNA polymerase or due to deamination of cytosine	248	AT3G18630.1	286	T	FALSE	FALSE
GENE4068118_p0_K1427	GENE4068118_p0	Glutamate synthase (ferredoxin)	glutamate synthase	1427	AT5G04140.1	1424	R	FALSE	FALSE
GENE4068119_p0_K75	GENE4068119_p0	B3 DNA family protein	B3 DNA binding domain	75
GENE4068119_p0_K143	GENE4068119_p0	B3 DNA family protein	B3 DNA binding domain	143
GENE4068122_p0_K494	GENE4068122_p0	T-complex protein 1 subunit theta	assists the folding of proteins upon ATP hydrolysis	494	AT3G03960.1	489	A	FALSE	FALSE
GENE4068122_p0_K326	GENE4068122_p0	T-complex protein 1 subunit theta	assists the folding of proteins upon ATP hydrolysis	326	AT3G03960.1	321	K	TRUE	FALSE
GENE4068122_p0_K437	GENE4068122_p0	T-complex protein 1 subunit theta	assists the folding of proteins upon ATP hydrolysis	437	AT3G03960.1	432	A	FALSE	FALSE
GENE4068123_p0_K183	GENE4068123_p0	Large ribosomal subunit protein uL10	Ribosomal protein P0 is the functional equivalent of E.coli protein L10	183	AT3G09200.1	183	R	FALSE	FALSE
GENE4068123_p0_K108	GENE4068123_p0	Large ribosomal subunit protein uL10	Ribosomal protein P0 is the functional equivalent of E.coli protein L10	108	AT3G09200.1	108	K	TRUE	TRUE
GENE4068123_p0_K179	GENE4068123_p0	Large ribosomal subunit protein uL10	Ribosomal protein P0 is the functional equivalent of E.coli protein L10	179	AT3G09200.1	179	K	TRUE	TRUE
GENE4068123_p0_K6	GENE4068123_p0	Large ribosomal subunit protein uL10	Ribosomal protein P0 is the functional equivalent of E.coli protein L10	6	AT3G09200.1	6	K	TRUE	FALSE
GENE4068132_p0_K263	GENE4068132_p0	Activating signal cointegrator 1 complex subunit 2 ASC-1 complex subunit P100	Activating signal cointegrator 1 complex subunit	263	AT1G27752.1	378	S	FALSE	FALSE
GENE4068132_p0_K485	GENE4068132_p0	Activating signal cointegrator 1 complex subunit 2 ASC-1 complex subunit P100	Activating signal cointegrator 1 complex subunit	485	AT1G27752.1	650	K	TRUE	FALSE
GENE4068133_p0_K361	GENE4068133_p0	Putative chromatin assembly factor 1 subunit FSM	Caf1 is a multi-protein complex originally isolated from human cells and named for its ability to assemble nucleosomes onto newly replicated DNA	361	AT1G65470.1	162	S	FALSE	FALSE
GENE4068133_p0_K536	GENE4068133_p0	Putative chromatin assembly factor 1 subunit FSM	Caf1 is a multi-protein complex originally isolated from human cells and named for its ability to assemble nucleosomes onto newly replicated DNA	536	AT1G65470.1			FALSE	FALSE
GENE4068134_p0_K241	GENE4068134_p0	Outer envelope pore 24A family protein	Outer envelope pore protein	241	AT1G45170.1	191	S	FALSE	FALSE
GENE4068134_p0_K125	GENE4068134_p0	Outer envelope pore 24A family protein	Outer envelope pore protein	125	AT1G45170.1	82	K	TRUE	FALSE
GENE4068134_p0_K251	GENE4068134_p0	Outer envelope pore 24A family protein	Outer envelope pore protein	251	AT1G45170.1	198	L	FALSE	FALSE
GENE4068134_p0_K84	GENE4068134_p0	Outer envelope pore 24A family protein	Outer envelope pore protein	84	AT1G45170.1	40	V	FALSE	FALSE
GENE4068141_p0_K331	GENE4068141_p0	Uncharacterized protein		331
GENE4068148_p0_K246	GENE4068148_p0	Putative ethylene-responsive transcription factor WRI1 family protein	AP2/ERF domain	246
GENE4068148_p0_K121	GENE4068148_p0	Putative ethylene-responsive transcription factor WRI1 family protein	AP2/ERF domain	121
GENE4068148_p0_K153	GENE4068148_p0	Putative ethylene-responsive transcription factor WRI1 family protein	AP2/ERF domain	153
GENE4068148_p0_K156	GENE4068148_p0	Putative ethylene-responsive transcription factor WRI1 family protein	AP2/ERF domain	156
GENE4068148_p0_K306	GENE4068148_p0	Putative ethylene-responsive transcription factor WRI1 family protein	AP2/ERF domain	306
GENE4068156_p0_K441	GENE4068156_p0	ATP-dependent zinc metalloprotease ftsh 4, mitochondrial	AAA+ ATPase domain-containing protein	441	AT2G26140.1	478	E	FALSE	FALSE
GENE4068159_p0_K444	GENE4068159_p0	Putative lupus LA protein	Tandem repeat in fly CG14066 (La related protein), human KIAA0731 and worm R144.7. Unknown function	444	AT5G21160.1	487	T	FALSE	FALSE
GENE4068159_p0_K488	GENE4068159_p0	Putative lupus LA protein	Tandem repeat in fly CG14066 (La related protein), human KIAA0731 and worm R144.7. Unknown function	488	AT5G21160.1	553	N	FALSE	FALSE
GENE4068160_p0_K106	GENE4068160_p0	Small ribosomal subunit protein eS4, X isoform	40S ribosomal protein S4	106	AT5G58420.1	106	K	TRUE	FALSE
GENE4068160_p0_K258	GENE4068160_p0	Small ribosomal subunit protein eS4, X isoform	40S ribosomal protein S4	258	AT5G58420.1			FALSE	FALSE
GENE4068160_p0_K75	GENE4068160_p0	Small ribosomal subunit protein eS4, X isoform	40S ribosomal protein S4	75	AT5G58420.1	75	K	TRUE	FALSE
GENE4068160_p0_K230	GENE4068160_p0	Small ribosomal subunit protein eS4, X isoform	40S ribosomal protein S4	230	AT5G58420.1	230	K	TRUE	FALSE
GENE4068160_p0_K168	GENE4068160_p0	Small ribosomal subunit protein eS4, X isoform	40S ribosomal protein S4	168	AT5G58420.1	168	K	TRUE	TRUE
GENE4068161_p0_K845	GENE4068161_p0	HECTc family protein	Ubiquitin-ligase E3 A	845
GENE4068161_p0_K506	GENE4068161_p0	HECTc family protein	Ubiquitin-ligase E3 A	506
GENE4068162_p0_K91	GENE4068162_p0	Probable protein Dr1	Histone-like transcription factor (CBF/NF-Y) and archaeal histone	91	AT5G08190.1	99	K	TRUE	FALSE
GENE4068162_p0_K128	GENE4068162_p0	Probable protein Dr1	Histone-like transcription factor (CBF/NF-Y) and archaeal histone	128	AT5G08190.1	135	R	FALSE	FALSE
GENE4068162_p0_K130	GENE4068162_p0	Probable protein Dr1	Histone-like transcription factor (CBF/NF-Y) and archaeal histone	130	AT5G08190.1	137	R	FALSE	FALSE
GENE4068164_p0_K373	GENE4068164_p0	Transmembrane protein 184C	Organic solute transporter Ostalpha	373	AT1G77220.1	367	E	FALSE	FALSE
GENE4068164_p0_K369	GENE4068164_p0	Transmembrane protein 184C	Organic solute transporter Ostalpha	369	AT1G77220.1	363	H	FALSE	FALSE
GENE4068169_p0_K269	GENE4068169_p0	HPC2 and ubinuclein domain-containing protein	HPC2 and ubinuclein domain	269
GENE4068169_p0_K472	GENE4068169_p0	HPC2 and ubinuclein domain-containing protein	HPC2 and ubinuclein domain	472
GENE4068169_p0_K589	GENE4068169_p0	HPC2 and ubinuclein domain-containing protein	HPC2 and ubinuclein domain	589
GENE4068169_p0_K598	GENE4068169_p0	HPC2 and ubinuclein domain-containing protein	HPC2 and ubinuclein domain	598
GENE4068169_p0_K612	GENE4068169_p0	HPC2 and ubinuclein domain-containing protein	HPC2 and ubinuclein domain	612
GENE4068173_p0_K435	GENE4068173_p0	Protein root hair defective 3 homolog 1	GTP-binding protein that may be involved in cell development	435	AT3G13870.1	426	D	FALSE	FALSE
GENE4068173_p0_K580	GENE4068173_p0	Protein root hair defective 3 homolog 1	GTP-binding protein that may be involved in cell development	580	AT3G13870.1	570	A	FALSE	FALSE
GENE4068174_p0_K280	GENE4068174_p0	Nucleolar protein 58	snoRNA binding domain, NOP5NT is the N terminal domain found in RNA-binding proteins of the NOP5 family	280	AT3G05060.1	364	K	TRUE	FALSE
GENE4068174_p0_K67	GENE4068174_p0	Nucleolar protein 58	snoRNA binding domain, NOP5NT is the N terminal domain found in RNA-binding proteins of the NOP5 family	67	AT3G05060.1	79	A	FALSE	FALSE
GENE4068177_p0_K183	GENE4068177_p0	Putative cobw family protein	Cobalamin synthesis protein cobW C-terminal domain	183
GENE4068177_p0_K374	GENE4068177_p0	Putative cobw family protein	Cobalamin synthesis protein cobW C-terminal domain	374
GENE4068177_p0_K433	GENE4068177_p0	Putative cobw family protein	Cobalamin synthesis protein cobW C-terminal domain	433
GENE4068177_p0_K500	GENE4068177_p0	Putative cobw family protein	Cobalamin synthesis protein cobW C-terminal domain	500
GENE4068177_p0_K388	GENE4068177_p0	Putative cobw family protein	Cobalamin synthesis protein cobW C-terminal domain	388
GENE4068177_p0_K86	GENE4068177_p0	Putative cobw family protein	Cobalamin synthesis protein cobW C-terminal domain	86
GENE4068182_p0_K405	GENE4068182_p0	Kinase	ATPase family associated with various cellular activities (AAA)	405	AT1G33290.1			FALSE	FALSE
GENE4068188_p0_K34	GENE4068188_p0	Probable methionine aminopeptidase 2B	Cotranslationally removes the N-terminal methionine from nascent proteins. The N-terminal methionine is often cleaved when the second residue in the primary sequence is small and uncharged (Met-Ala-, Cys, Gly, Pro, Ser, Thr, or Val)	34	AT3G59990.1	242	R	FALSE	FALSE
GENE4068189_p0x_K59	GENE4068189_p0x	Probable methionine aminopeptidase 2B	peptidyl-methionine modification	59
GENE4068194_p0_K115	GENE4068194_p0	HMG-box-containing protein	High mobility group box domain superfamily	115
GENE4068199_p0_K162	GENE4068199_p0	Putative porcupine family protein	Uncharacterized protein	162	AT1G63050.1	154	N	FALSE	FALSE
GENE4068201_p0_K368	GENE4068201_p0	Putative SGT1 protein	SGT1 protein	368	AT5G65490.1	464	K	TRUE	FALSE
GENE4068208_p0_K211	GENE4068208_p0	Large ribosomal subunit protein uL1	Ribosomal protein	211	AT1G08360.1	211	P	FALSE	FALSE
GENE4068212_p0_K248	GENE4068212_p0	Eukaryotic translation initiation factor 3 subunit F	Component of the eukaryotic translation initiation factor 3 (eIF-3) complex, which is involved in protein synthesis of a specialized repertoire of mRNAs and, together with other initiation factors, stimulates binding of mRNA and methionyl-tRNAi to the 40S ribosome. The eIF-3 complex specifically targets and initiates translation of a subset of mRNAs involved in cell proliferation	248	AT2G39990.1	257	N	FALSE	FALSE
GENE4068212_p0_K142	GENE4068212_p0	Eukaryotic translation initiation factor 3 subunit F	Component of the eukaryotic translation initiation factor 3 (eIF-3) complex, which is involved in protein synthesis of a specialized repertoire of mRNAs and, together with other initiation factors, stimulates binding of mRNA and methionyl-tRNAi to the 40S ribosome. The eIF-3 complex specifically targets and initiates translation of a subset of mRNAs involved in cell proliferation	142	AT2G39990.1	151	K	TRUE	FALSE
GENE4068215_p0_K787	GENE4068215_p0	Serine/threonine-protein kinase WNK with NO lysine	serine threonine-protein kinase WNK1	787	AT3G48260.1			FALSE	FALSE
GENE4068216_p0_K727	GENE4068216_p0	Putative L-threonylcarbamoyladenylate synthase	Telomere recombination	727
GENE4068221_p0_K137	GENE4068221_p0	Peptidylprolyl isomerase	Peptidyl-prolyl cis-trans isomerase D	137
GENE4068222_p0_K10	GENE4068222_p0	Ankyrin repeat-containing protein	Ankyrin repeat	10
GENE4068222_p0_K169	GENE4068222_p0	Ankyrin repeat-containing protein	Ankyrin repeat	169
GENE4068222_p0_K102	GENE4068222_p0	Ankyrin repeat-containing protein	Ankyrin repeat	102
GENE4068223_p0_K167	GENE4068223_p0	26S proteasome regulatory subunit 6A homolog A	AAA+ ATPase domain-containing protein	167	AT3G05530.1	158	K	TRUE	TRUE
GENE4068223_p0_K174	GENE4068223_p0	26S proteasome regulatory subunit 6A homolog A	AAA+ ATPase domain-containing protein	174	AT3G05530.1	165	K	TRUE	TRUE
GENE4068223_p0_K140	GENE4068223_p0	26S proteasome regulatory subunit 6A homolog A	AAA+ ATPase domain-containing protein	140	AT3G05530.1	131	K	TRUE	TRUE
GENE4068223_p0_K426	GENE4068223_p0	26S proteasome regulatory subunit 6A homolog A	AAA+ ATPase domain-containing protein	426	AT3G05530.1	417	K	TRUE	TRUE
GENE4068223_p0_K56	GENE4068223_p0	26S proteasome regulatory subunit 6A homolog A	AAA+ ATPase domain-containing protein	56	AT3G05530.1	50	C	FALSE	FALSE
GENE4068223_p0_K270	GENE4068223_p0	26S proteasome regulatory subunit 6A homolog A	AAA+ ATPase domain-containing protein	270	AT3G05530.1	261	K	TRUE	TRUE
GENE4068231_p0x_K60	GENE4068231_p0x	Glutamine--fructose-6-phosphate aminotransferase [isomerizing] 1	SIS domain 2]	60
GENE4068231_p0x_K108	GENE4068231_p0x	Glutamine--fructose-6-phosphate aminotransferase [isomerizing] 1	SIS domain 2]	108
GENE4068231_p0x_K501	GENE4068231_p0x	Glutamine--fructose-6-phosphate aminotransferase [isomerizing] 1	SIS domain 2]	501
GENE4068232_p0_K99	GENE4068232_p0	Probable glutamine--fructose-6-phosphate aminotransferase [isomerizing] 1	glutamine--fructose-6-phosphate transaminase (isomerizing)	99
GENE4068234_p0_K76	GENE4068234_p0	Putative beta-catenin-like protein	Eukaryotic domain of unknown function (DUF1716)	76	AT3G02710.1	52	K	TRUE	FALSE
GENE4068234_p0_K364	GENE4068234_p0	Putative beta-catenin-like protein	Eukaryotic domain of unknown function (DUF1716)	364	AT3G02710.1	338	P	FALSE	FALSE
GENE4068241_p0_K342	GENE4068241_p0	Cyclin-dependent kinase B1-2	Protein kinase domain-containing protein	342	AT3G54180.1	288	E	FALSE	FALSE
GENE4068242_p0_K122	GENE4068242_p0	Auxilin/cyclin g-associated kinase	Auxilin-related protein	122	AT1G21660.1			FALSE	FALSE
GENE4068246_p0_K143	GENE4068246_p0	Uncharacterized protein		143
GENE4068246_p0_K125	GENE4068246_p0	Uncharacterized protein		125
GENE4068247_p0_K300	GENE4068247_p0	Putative epididymal membrane E9 family protein	Transmembrane protein 45B-like	300	AT5G19870.1	274	T	FALSE	FALSE
GENE4068248_p0_K201	GENE4068248_p0	Cathepsin Z	cathepsin X	201
GENE4068252_p0_K64	GENE4068252_p0	ADP-ribosylation factor-like protein 8b		64	AT5G67560.1	61	K	TRUE	FALSE
GENE4068256_p0_K152	GENE4068256_p0	T-complex protein 1 subunit alpha	assists the folding of proteins upon ATP hydrolysis	152	AT3G20050.1	136	E	FALSE	FALSE
GENE4068258_p0_K510	GENE4068258_p0	Cleavage and polyadenylation specificity factor subunit 3	CPSF73-100_C	510	AT1G61010.1	486	D	FALSE	FALSE
GENE4068259_p0_K1153	GENE4068259_p0	Probable phospholipid-translocating P-type ATPase	Phospholipid-transporting ATPase	1153	AT1G59820.1	977	N	FALSE	FALSE
GENE4068259_p0_K510	GENE4068259_p0	Probable phospholipid-translocating P-type ATPase	Phospholipid-transporting ATPase	510	AT1G59820.1	406	Q	FALSE	FALSE
GENE4068259_p0_K764	GENE4068259_p0	Probable phospholipid-translocating P-type ATPase	Phospholipid-transporting ATPase	764	AT1G59820.1			FALSE	FALSE
GENE4068259_p0_K700	GENE4068259_p0	Probable phospholipid-translocating P-type ATPase	Phospholipid-transporting ATPase	700	AT1G59820.1	539	R	FALSE	FALSE
GENE4068259_p0_K117	GENE4068259_p0	Probable phospholipid-translocating P-type ATPase	Phospholipid-transporting ATPase	117	AT1G59820.1	43	R	FALSE	FALSE
GENE4068259_p0_K1149	GENE4068259_p0	Probable phospholipid-translocating P-type ATPase	Phospholipid-transporting ATPase	1149	AT1G59820.1	973	E	FALSE	FALSE
GENE4068260_p0_K56	GENE4068260_p0	Large ribosomal subunit protein eL31	Ribosomal protein L31	56	AT4G26230.1	58	K	TRUE	FALSE
GENE4068260_p0_K59	GENE4068260_p0	Large ribosomal subunit protein eL31	Ribosomal protein L31	59	AT4G26230.1	61	K	TRUE	FALSE
GENE4068261_p0_K105	GENE4068261_p0	Large ribosomal subunit protein eL27	Ribosomal protein L27	105	AT4G15000.1	105	K	TRUE	TRUE
GENE4068261_p0_K61	GENE4068261_p0	Large ribosomal subunit protein eL27	Ribosomal protein L27	61	AT4G15000.1	61	K	TRUE	FALSE
GENE4068261_p0_K132	GENE4068261_p0	Large ribosomal subunit protein eL27	Ribosomal protein L27	132	AT4G15000.1	132	K	TRUE	FALSE
GENE4068264_p0_K1164	GENE4068264_p0	Myosin-8	Myosin heavy class XI isoform B	1164	AT1G04160.1	1141	K	TRUE	FALSE
GENE4068264_p0_K1113	GENE4068264_p0	Myosin-8	Myosin heavy class XI isoform B	1113	AT1G04160.1	1090	N	FALSE	FALSE
GENE4068264_p0_K1033	GENE4068264_p0	Myosin-8	Myosin heavy class XI isoform B	1033	AT1G04160.1	1020	K	TRUE	FALSE
GENE4068264_p0_K1142	GENE4068264_p0	Myosin-8	Myosin heavy class XI isoform B	1142	AT1G04160.1	1119	G	FALSE	FALSE
GENE4068264_p0_K1086	GENE4068264_p0	Myosin-8	Myosin heavy class XI isoform B	1086	AT1G04160.1	1068	K	TRUE	FALSE
GENE4068264_p0_K213	GENE4068264_p0	Myosin-8	Myosin heavy class XI isoform B	213	AT1G04160.1	206	K	TRUE	FALSE
GENE4068264_p0_K729	GENE4068264_p0	Myosin-8	Myosin heavy class XI isoform B	729	AT1G04160.1	714	K	TRUE	FALSE
GENE4068265_p0_K44	GENE4068265_p0	Putative TVP38/TMEM64 family membrane protein slr0305	VTT domain-containing protein	44
GENE4068266_p0_K255	GENE4068266_p0	Serine/threonine-protein phosphatase 7	Serine threonine-protein phosphatase	255	AT5G63870.1	266	M	FALSE	FALSE
GENE4068266_p0_K182	GENE4068266_p0	Serine/threonine-protein phosphatase 7	Serine threonine-protein phosphatase	182	AT5G63870.1	181	E	FALSE	FALSE
GENE4068268_p0_K694	GENE4068268_p0	3-isopropylmalate dehydratase large subunit	large subunit	694
GENE4068268_p0_K530	GENE4068268_p0	3-isopropylmalate dehydratase large subunit	large subunit	530
GENE4068269_p0_K41	GENE4068269_p0	Putative WD40 family protein	pre-mRNA processing factor 4 (PRP4) like	41	AT2G41500.1	115	A	FALSE	FALSE
GENE4068277_p0_K177	GENE4068277_p0	Putative exoiiiendus family protein	Exonuclease	177
GENE4068279_p0_K295	GENE4068279_p0	GDP-L-galactose phosphorylase 2	GDP-L-galactose phosphorylase	295	AT5G55120.1	257	T	FALSE	FALSE
GENE4068279_p0_K341	GENE4068279_p0	GDP-L-galactose phosphorylase 2	GDP-L-galactose phosphorylase	341	AT5G55120.1	300	N	FALSE	FALSE
GENE4068280_p0_K282	GENE4068280_p0	Putative mitochondrial division 1 family protein	Angio-associated migratory cell	282	AT1G71840.1	275	K	TRUE	FALSE
GENE4068289_p0_K101	GENE4068289_p0	Putative sterol isomerase	Emopamil binding protein	101	AT1G20050.1	100	K	TRUE	FALSE
GENE4068289_p0_K215	GENE4068289_p0	Putative sterol isomerase	Emopamil binding protein	215	AT1G20050.1	219	K	TRUE	FALSE
GENE4068293_p0_K267	GENE4068293_p0	Protein arginine N-methyltransferase PRMT10	Arginine N-methyltransferase	267	AT1G04870.1	165	E	FALSE	FALSE
GENE4068294_p0_K156	GENE4068294_p0	Putative syntaxin-51 family protein	t-SNARE coiled-coil homology domain-containing protein	156	AT1G16240.1	157	K	TRUE	FALSE
GENE4068294_p0_K103	GENE4068294_p0	Putative syntaxin-51 family protein	t-SNARE coiled-coil homology domain-containing protein	103	AT1G16240.1	99	N	FALSE	FALSE
GENE4068294_p0_K35	GENE4068294_p0	Putative syntaxin-51 family protein	t-SNARE coiled-coil homology domain-containing protein	35	AT1G16240.1	32	S	FALSE	FALSE
GENE4068299_p0_K54	GENE4068299_p0	ABC transporter D family member 1	ABC transporter transmembrane region 2	54	AT4G39850.1	66	E	FALSE	FALSE
GENE4068302_p0_K259	GENE4068302_p0	Eukaryotic translation initiation factor 4 gamma family protein	eukaryotic translation initiation factor isoform	259	AT2G24050.1	189	K	TRUE	FALSE
GENE4068304_p0_K188	GENE4068304_p0	Ddrgk domain-containing protein	DDRGK	188	AT4G27120.1	223	A	FALSE	FALSE
GENE4068304_p0_K186	GENE4068304_p0	Ddrgk domain-containing protein	DDRGK	186	AT4G27120.1	221	R	FALSE	FALSE
GENE4068310_p0_K266	GENE4068310_p0	SEC14 family protein	Divergent CRAL/TRIO domain	266
GENE4068311_p0_K99	GENE4068311_p0	Large ribosomal subunit protein eL34	ribosomal protein	99	AT1G26880.1	101	K	TRUE	TRUE
GENE4068311_p0_K111	GENE4068311_p0	Large ribosomal subunit protein eL34	ribosomal protein	111	AT1G26880.1	113	K	TRUE	FALSE
GENE4068311_p0_K117	GENE4068311_p0	Large ribosomal subunit protein eL34	ribosomal protein	117	AT1G26880.1	119	K	TRUE	FALSE
GENE4068311_p0_K29	GENE4068311_p0	Large ribosomal subunit protein eL34	ribosomal protein	29	AT1G26880.1	29	K	TRUE	TRUE
GENE4068311_p0_K36	GENE4068311_p0	Large ribosomal subunit protein eL34	ribosomal protein	36	AT1G26880.1	36	K	TRUE	TRUE
GENE4068315_p0_K83	GENE4068315_p0	Putative hiv-induced 7-LIKE protease family protein	OTU-like cysteine protease	83	AT2G38025.1	86	R	FALSE	FALSE
GENE4068315_p0_K204	GENE4068315_p0	Putative hiv-induced 7-LIKE protease family protein	OTU-like cysteine protease	204	AT2G38025.1	212	K	TRUE	FALSE
GENE4068318_p0_K745	GENE4068318_p0	Uncharacterized protein		745
GENE4068321_p0_K432	GENE4068321_p0	Probable ovarian tumor DOMAIN-containing deubiquitinating enzyme 1	Ubiquitin thioesterase	432	AT1G28120.1	191	R	FALSE	FALSE
GENE4068321_p0_K287	GENE4068321_p0	Probable ovarian tumor DOMAIN-containing deubiquitinating enzyme 1	Ubiquitin thioesterase	287	AT1G28120.1	45	K	TRUE	FALSE
GENE4068321_p0_K314	GENE4068321_p0	Probable ovarian tumor DOMAIN-containing deubiquitinating enzyme 1	Ubiquitin thioesterase	314	AT1G28120.1	72	K	TRUE	TRUE
GENE4068322_p0x_K18	GENE4068322_p0x	Small ribosomal subunit protein eS27y	ribosomal protein S27	18	AT3G61110.1	18	K	TRUE	FALSE
GENE4068323_p0_K32	GENE4068323_p0	LRR typ 2 family protein	Leucine-rich repeats, outliers	32	AT5G07910.1	22	S	FALSE	FALSE
GENE4068323_p0_K151	GENE4068323_p0	LRR typ 2 family protein	Leucine-rich repeats, outliers	151	AT5G07910.1	140	L	FALSE	FALSE
GENE4068324_p0_K317	GENE4068324_p0	AP2-LIKE ethylene-responsive transcription factor family protein	Contains 2 Pathogenesis-related transcriptional factor and ERF domains (IPR001471 TF_ERF). Pathogenesis-related genes transcriptional activator binds to the GCC-box pathogenesis-related promoter element and activates the plant's defense genes	317
GENE4068324_p0_K204	GENE4068324_p0	AP2-LIKE ethylene-responsive transcription factor family protein	Contains 2 Pathogenesis-related transcriptional factor and ERF domains (IPR001471 TF_ERF). Pathogenesis-related genes transcriptional activator binds to the GCC-box pathogenesis-related promoter element and activates the plant's defense genes	204
GENE4068324_p0_K285	GENE4068324_p0	AP2-LIKE ethylene-responsive transcription factor family protein	Contains 2 Pathogenesis-related transcriptional factor and ERF domains (IPR001471 TF_ERF). Pathogenesis-related genes transcriptional activator binds to the GCC-box pathogenesis-related promoter element and activates the plant's defense genes	285
GENE4068325_p0_K480	GENE4068325_p0	Dolichyl-diphosphooligosaccharide--protein glycosyltransferase subunit STT3A	Oligosaccharyl transferase STT3 subunit	480	AT5G19690.1	495	E	FALSE	FALSE
GENE4068325_p0_K18	GENE4068325_p0	Dolichyl-diphosphooligosaccharide--protein glycosyltransferase subunit STT3A	Oligosaccharyl transferase STT3 subunit	18	AT5G19690.1	9	P	FALSE	FALSE
GENE4068328_p0_K507	GENE4068328_p0	Probable 24-methylenesterol C-methyltransferase 3	Methyltransferase	507	AT1G76090.1	35	S	FALSE	FALSE
GENE4068328_p0_K550	GENE4068328_p0	Probable 24-methylenesterol C-methyltransferase 3	Methyltransferase	550	AT1G76090.1	69	K	TRUE	FALSE
GENE4068328_p0_K782	GENE4068328_p0	Probable 24-methylenesterol C-methyltransferase 3	Methyltransferase	782	AT1G76090.1	294	K	TRUE	FALSE
GENE4068328_p0_K541	GENE4068328_p0	Probable 24-methylenesterol C-methyltransferase 3	Methyltransferase	541	AT1G76090.1	60	K	TRUE	FALSE
GENE4068329_p0_K95	GENE4068329_p0	Ubiquitin-conjugating enzyme E2 variant 2	Ubiquitin-conjugating enzyme E2, catalytic domain homologues	95	AT2G36060.1	103	K	TRUE	FALSE
GENE4068330_p0_K122	GENE4068330_p0	Putative transcription factor IIIB 90 kDa subunit	Brf1-like TBP-binding domain	122	AT3G09360.1	108	Q	FALSE	FALSE
GENE4068335_p0_K519	GENE4068335_p0	Putative regulator of chromosome condensation family protein	Regulator of chromosome condensation (RCC1) repeat	519	AT5G16040.1			FALSE	FALSE
GENE4068336_p0_K55	GENE4068336_p0	Casein kinase 1-like protein HD16	serine threonine protein kinase	55	AT2G25760.1	132	S	FALSE	FALSE
GENE4068336_p0_K555	GENE4068336_p0	Casein kinase 1-like protein HD16	serine threonine protein kinase	555	AT2G25760.1	632	R	FALSE	FALSE
GENE4068336_p0_K39	GENE4068336_p0	Casein kinase 1-like protein HD16	serine threonine protein kinase	39	AT2G25760.1	115	K	TRUE	FALSE
GENE4068336_p0_K348	GENE4068336_p0	Casein kinase 1-like protein HD16	serine threonine protein kinase	348	AT2G25760.1			FALSE	FALSE
GENE4068336_p0_K162	GENE4068336_p0	Casein kinase 1-like protein HD16	serine threonine protein kinase	162	AT2G25760.1	240	K	TRUE	FALSE
GENE4068339_p0_K132	GENE4068339_p0	Uncharacterized protein		132
GENE4068340_p0_K278	GENE4068340_p0	Putative phospholipase family protein	Serine aminopeptidase, S33	278	AT1G18360.1	343	E	FALSE	FALSE
GENE4068342_p0_K387	GENE4068342_p0	Putative anaphase-promoting complex subunit	Anaphase-promoting complex, cyclosome, subunit 4	387	AT4G21530.1	414	R	FALSE	FALSE
GENE4068342_p0_K325	GENE4068342_p0	Putative anaphase-promoting complex subunit	Anaphase-promoting complex, cyclosome, subunit 4	325	AT4G21530.1	362	N	FALSE	FALSE
GENE4068343_p0_K323	GENE4068343_p0	Serine/threonine-protein kinase STY46	Protein tyrosine kinase	323	AT4G38470.1	275	I	FALSE	FALSE
GENE4068343_p0_K592	GENE4068343_p0	Serine/threonine-protein kinase STY46	Protein tyrosine kinase	592	AT4G38470.1	545	E	FALSE	FALSE
GENE4068344_p0_K474	GENE4068344_p0	Putative adenine/guanine permease AZG1 family protein	Permease family	474	AT3G10960.1			FALSE	FALSE
GENE4068344_p0_K663	GENE4068344_p0	Putative adenine/guanine permease AZG1 family protein	Permease family	663	AT3G10960.1	576	D	FALSE	FALSE
GENE4068346_p0_K305	GENE4068346_p0	Nurr family protein	Heterogeneous nuclear ribonucleoprotein Q acidic domain	305
GENE4068348_p0_K1118	GENE4068348_p0	Putative transcription initiation factor TFIID subunit	Protein of unknown function (DUF3591)	1118	AT1G32750.1	1182	Q	FALSE	FALSE
GENE4068348_p0_K1044	GENE4068348_p0	Putative transcription initiation factor TFIID subunit	Protein of unknown function (DUF3591)	1044	AT1G32750.1	1105	T	FALSE	FALSE
GENE4068348_p0_K849	GENE4068348_p0	Putative transcription initiation factor TFIID subunit	Protein of unknown function (DUF3591)	849	AT1G32750.1			FALSE	FALSE
GENE4068350_p0_K214	GENE4068350_p0	MYB transcription factor family protein	Telomere repeat-binding factor	214	AT1G49950.1			FALSE	FALSE
GENE4068351_p0_K203	GENE4068351_p0	Uncharacterized protein		203
GENE4068354_p0_K350	GENE4068354_p0	Transmembrane protein 184A	Organic solute transporter Ostalpha	350	AT3G05940.1	353	V	FALSE	FALSE
GENE4068356_p0_K180	GENE4068356_p0	Malate dehydrogenase, mitochondrial	Malate dehydrogenase	180	AT1G53240.1	183	R	FALSE	FALSE
GENE4068356_p0_K166	GENE4068356_p0	Malate dehydrogenase, mitochondrial	Malate dehydrogenase	166	AT1G53240.1	169	K	TRUE	FALSE
GENE4068366_p0_K165	GENE4068366_p0	Putative vitamin B12-binding protein	ABC transporter periplasmic binding domain	165
GENE4068367_p0_K1444	GENE4068367_p0	C-terminal region of Mon2 protein		1444	AT5G27970.1	1421	K	TRUE	FALSE
GENE4068368_p0_K1543	GENE4068368_p0	Tricorn protease domain 2 domain-containing protein	Transducin WD40 repeat-like superfamily isoform 2	1543	AT3G50590.1	1534	G	FALSE	FALSE
GENE4068368_p0_K495	GENE4068368_p0	Tricorn protease domain 2 domain-containing protein	Transducin WD40 repeat-like superfamily isoform 2	495	AT3G50590.1	501	I	FALSE	FALSE
GENE4068368_p0_K1018	GENE4068368_p0	Tricorn protease domain 2 domain-containing protein	Transducin WD40 repeat-like superfamily isoform 2	1018	AT3G50590.1			FALSE	FALSE
GENE4068368_p0_K1472	GENE4068368_p0	Tricorn protease domain 2 domain-containing protein	Transducin WD40 repeat-like superfamily isoform 2	1472	AT3G50590.1	1470	L	FALSE	FALSE
GENE4068369_p0_K457	GENE4068369_p0	Putative sorting and assembly machinery SAMM50 protein family member	Surface antigen	457	AT3G46740.1	501	S	FALSE	FALSE
GENE4068369_p0_K340	GENE4068369_p0	Putative sorting and assembly machinery SAMM50 protein family member	Surface antigen	340	AT3G46740.1	384	N	FALSE	FALSE
GENE4068369_p0_K620	GENE4068369_p0	Putative sorting and assembly machinery SAMM50 protein family member	Surface antigen	620	AT3G46740.1	664	K	TRUE	TRUE
GENE4068385_p0_K94	GENE4068385_p0	RKD4 family protein	RWP-RK domain	94	AT4G35590.1	223	A	FALSE	FALSE
GENE4068385_p0_K89	GENE4068385_p0	RKD4 family protein	RWP-RK domain	89	AT4G35590.1	218	Q	FALSE	FALSE
GENE4068385_p0_K351	GENE4068385_p0	RKD4 family protein	RWP-RK domain	351	AT4G35590.1			FALSE	FALSE
GENE4068386_p0_K7	GENE4068386_p0	Signal recognition particle subunit SRP14	Signal recognition particle	7	AT2G43640.1	8	P	FALSE	FALSE
GENE4068391_p0_K185	GENE4068391_p0	Putative pumilio homolog family protein	Pumilio-like repeats	185	AT3G16810.1	189	S	FALSE	FALSE
GENE4068401_p0_K187	GENE4068401_p0	Putative regulator of chromosome condensation family protein	protein geranylgeranylation	187
GENE4068405_p0_K635	GENE4068405_p0	Ubiquitin carboxyl-terminal hydrolase	ubiquitinyl hydrolase 1	635
GENE4068405_p0_K366	GENE4068405_p0	Ubiquitin carboxyl-terminal hydrolase	ubiquitinyl hydrolase 1	366
GENE4068405_p0_K621	GENE4068405_p0	Ubiquitin carboxyl-terminal hydrolase	ubiquitinyl hydrolase 1	621
GENE4068406_p0_K219	GENE4068406_p0	Delta(7)-sterol-C5(6)-desaturase	Fatty acid hydroxylase domain-containing protein	219	AT3G02580.1	154	K	TRUE	TRUE
GENE4068406_p0_K98	GENE4068406_p0	Delta(7)-sterol-C5(6)-desaturase	Fatty acid hydroxylase domain-containing protein	98	AT3G02580.1			FALSE	FALSE
GENE4068408_p0_K58	GENE4068408_p0	Tetratricopeptide repeat 4-containing protein	Tetratricopeptide repeat protein 4 homolog	58	AT1G04130.1	35	K	TRUE	FALSE
GENE4068413_p0_K111	GENE4068413_p0	Putative co-chaperone p23-1 family protein	CS domain-containing protein	111	AT4G02450.1	95	K	TRUE	FALSE
GENE4068413_p0_K117	GENE4068413_p0	Putative co-chaperone p23-1 family protein	CS domain-containing protein	117	AT4G02450.1	101	K	TRUE	FALSE
GENE4068415_p0_K128	GENE4068415_p0	Polyadenylate-binding protein 1	Binds the poly(A) tail of mRNA	128	AT4G34110.1	129	K	TRUE	FALSE
GENE4068415_p0_K211	GENE4068415_p0	Polyadenylate-binding protein 1	Binds the poly(A) tail of mRNA	211	AT4G34110.1	213	K	TRUE	FALSE
GENE4068415_p0_K281	GENE4068415_p0	Polyadenylate-binding protein 1	Binds the poly(A) tail of mRNA	281	AT4G34110.1	283	K	TRUE	FALSE
GENE4068415_p0_K119	GENE4068415_p0	Polyadenylate-binding protein 1	Binds the poly(A) tail of mRNA	119	AT4G34110.1	120	R	FALSE	FALSE
GENE4068415_p0_K182	GENE4068415_p0	Polyadenylate-binding protein 1	Binds the poly(A) tail of mRNA	182	AT4G34110.1	183	K	TRUE	TRUE
GENE4068415_p0_K312	GENE4068415_p0	Polyadenylate-binding protein 1	Binds the poly(A) tail of mRNA	312	AT4G34110.1	314	K	TRUE	FALSE
GENE4068415_p0_K132	GENE4068415_p0	Polyadenylate-binding protein 1	Binds the poly(A) tail of mRNA	132	AT4G34110.1	133	E	FALSE	FALSE
GENE4068415_p0_K268	GENE4068415_p0	Polyadenylate-binding protein 1	Binds the poly(A) tail of mRNA	268	AT4G34110.1	270	R	FALSE	FALSE
GENE4068415_p0_K253	GENE4068415_p0	Polyadenylate-binding protein 1	Binds the poly(A) tail of mRNA	253	AT4G34110.1	255	K	TRUE	TRUE
GENE4068415_p0_K301	GENE4068415_p0	Polyadenylate-binding protein 1	Binds the poly(A) tail of mRNA	301	AT4G34110.1	303	R	FALSE	FALSE
GENE4068415_p0_K385	GENE4068415_p0	Polyadenylate-binding protein 1	Binds the poly(A) tail of mRNA	385	AT4G34110.1	386	K	TRUE	FALSE
GENE4068415_p0_K218	GENE4068415_p0	Polyadenylate-binding protein 1	Binds the poly(A) tail of mRNA	218	AT4G34110.1	220	K	TRUE	TRUE
GENE4068415_p0_K24	GENE4068415_p0	Polyadenylate-binding protein 1	Binds the poly(A) tail of mRNA	24	AT4G34110.1	31	T	FALSE	FALSE
GENE4068415_p0_K355	GENE4068415_p0	Polyadenylate-binding protein 1	Binds the poly(A) tail of mRNA	355	AT4G34110.1	356	T	FALSE	FALSE
GENE4068415_p0_K399	GENE4068415_p0	Polyadenylate-binding protein 1	Binds the poly(A) tail of mRNA	399	AT4G34110.1	400	R	FALSE	FALSE
GENE4068415_p0_K600	GENE4068415_p0	Polyadenylate-binding protein 1	Binds the poly(A) tail of mRNA	600	AT4G34110.1	612	R	FALSE	FALSE
GENE4068416_p0_K568	GENE4068416_p0	DnaJ family protein	DnaJ domains (J-domains) are associated with hsp70 heat-shock system and it is thought that this domain mediates the interaction	568	AT1G79940.1	538	I	FALSE	FALSE
GENE4068416_p0_K447	GENE4068416_p0	DnaJ family protein	DnaJ domains (J-domains) are associated with hsp70 heat-shock system and it is thought that this domain mediates the interaction	447	AT1G79940.1	436	A	FALSE	FALSE
GENE4068416_p0_K327	GENE4068416_p0	DnaJ family protein	DnaJ domains (J-domains) are associated with hsp70 heat-shock system and it is thought that this domain mediates the interaction	327	AT1G79940.1	320	P	FALSE	FALSE
GENE4068421_p0_K94	GENE4068421_p0	SAP domain-containing protein		94
GENE4068429_p0_K141	GENE4068429_p0	Putative DExH-box ATP-dependent RNA helicase DExH1 family protein	Helicase associated domain (HA2) Add an annotation	141	AT2G35920.1			FALSE	FALSE
GENE4068431_p0_K352	GENE4068431_p0	Fructose-bisphosphate aldolase 6, cytosolic	Fructose-bisphosphate aldolase	352	AT2G36460.1	347	A	FALSE	FALSE
GENE4068431_p0_K346	GENE4068431_p0	Fructose-bisphosphate aldolase 6, cytosolic	Fructose-bisphosphate aldolase	346	AT2G36460.1	338	K	TRUE	TRUE
GENE4068431_p0_K359	GENE4068431_p0	Fructose-bisphosphate aldolase 6, cytosolic	Fructose-bisphosphate aldolase	359	AT2G36460.1	354	K	TRUE	TRUE
GENE4068431_p0_K112	GENE4068431_p0	Fructose-bisphosphate aldolase 6, cytosolic	Fructose-bisphosphate aldolase	112	AT2G36460.1	103	K	TRUE	TRUE
GENE4068431_p0_K33	GENE4068431_p0	Fructose-bisphosphate aldolase 6, cytosolic	Fructose-bisphosphate aldolase	33	AT2G36460.1	24	K	TRUE	TRUE
GENE4068431_p0_K47	GENE4068431_p0	Fructose-bisphosphate aldolase 6, cytosolic	Fructose-bisphosphate aldolase	47	AT2G36460.1	38	K	TRUE	FALSE
GENE4068431_p0_K321	GENE4068431_p0	Fructose-bisphosphate aldolase 6, cytosolic	Fructose-bisphosphate aldolase	321	AT2G36460.1	311	K	TRUE	FALSE
GENE4068431_p0_K105	GENE4068431_p0	Fructose-bisphosphate aldolase 6, cytosolic	Fructose-bisphosphate aldolase	105	AT2G36460.1	96	A	FALSE	FALSE
GENE4068431_p0_K141	GENE4068431_p0	Fructose-bisphosphate aldolase 6, cytosolic	Fructose-bisphosphate aldolase	141	AT2G36460.1	132	K	TRUE	FALSE
GENE4068432_p0_K26	GENE4068432_p0	Mannosyl-oligosaccharide 1,2-alpha-mannosidase MNS2	alpha-1,2-Mannosidase	26	AT3G21160.1	4	N	FALSE	FALSE
GENE4068440_p0_K334	GENE4068440_p0	Coatomer subunit delta		334	AT5G05010.1	339	K	TRUE	FALSE
GENE4068440_p0_K157	GENE4068440_p0	Coatomer subunit delta		157	AT5G05010.1	156	K	TRUE	TRUE
GENE4068440_p0_K152	GENE4068440_p0	Coatomer subunit delta		152	AT5G05010.1	151	K	TRUE	TRUE
GENE4068440_p0_K241	GENE4068440_p0	Coatomer subunit delta		241	AT5G05010.1	247	K	TRUE	FALSE
GENE4068440_p0_K38	GENE4068440_p0	Coatomer subunit delta		38	AT5G05010.1	38	K	TRUE	TRUE
GENE4068440_p0_K163	GENE4068440_p0	Coatomer subunit delta		163	AT5G05010.1	162	K	TRUE	FALSE
GENE4068440_p0_K171	GENE4068440_p0	Coatomer subunit delta		171	AT5G05010.1	170	K	TRUE	FALSE
GENE4068440_p0_K502	GENE4068440_p0	Coatomer subunit delta		502	AT5G05010.1	512	R	FALSE	FALSE
GENE4068442_p0_K407	GENE4068442_p0	Heat shock protein 90-2	Hsp90 protein	407	AT5G56030.1	407	K	TRUE	TRUE
GENE4068442_p0_K586	GENE4068442_p0	Heat shock protein 90-2	Hsp90 protein	586	AT5G56030.1	586	K	TRUE	TRUE
GENE4068442_p0_K402	GENE4068442_p0	Heat shock protein 90-2	Hsp90 protein	402	AT5G56030.1	402	K	TRUE	FALSE
GENE4068442_p0_K252	GENE4068442_p0	Heat shock protein 90-2	Hsp90 protein	252	AT5G56030.1	252	K	TRUE	TRUE
GENE4068442_p0_K556	GENE4068442_p0	Heat shock protein 90-2	Hsp90 protein	556	AT5G56030.1	556	K	TRUE	TRUE
GENE4068442_p0_K517	GENE4068442_p0	Heat shock protein 90-2	Hsp90 protein	517	AT5G56030.1	517	K	TRUE	TRUE
GENE4068442_p0_K265	GENE4068442_p0	Heat shock protein 90-2	Hsp90 protein	265	AT5G56030.1	265	K	TRUE	FALSE
GENE4068442_p0_K378	GENE4068442_p0	Heat shock protein 90-2	Hsp90 protein	378	AT5G56030.1	378	K	TRUE	TRUE
GENE4068442_p0_K263	GENE4068442_p0	Heat shock protein 90-2	Hsp90 protein	263	AT5G56030.1	263	K	TRUE	TRUE
GENE4068442_p0_K429	GENE4068442_p0	Heat shock protein 90-2	Hsp90 protein	429	AT5G56030.1	429	K	TRUE	TRUE
GENE4068442_p0_K602	GENE4068442_p0	Heat shock protein 90-2	Hsp90 protein	602	AT5G56030.1	602	K	TRUE	TRUE
GENE4068442_p0_K231	GENE4068442_p0	Heat shock protein 90-2	Hsp90 protein	231	AT5G56030.1	230	E	FALSE	FALSE
GENE4068442_p0_K239	GENE4068442_p0	Heat shock protein 90-2	Hsp90 protein	239	AT5G56030.1	238	D	FALSE	FALSE
GENE4068442_p0_K456	GENE4068442_p0	Heat shock protein 90-2	Hsp90 protein	456	AT5G56030.1	456	K	TRUE	TRUE
GENE4068442_p0_K242	GENE4068442_p0	Heat shock protein 90-2	Hsp90 protein	242	AT5G56030.1	241	K	TRUE	FALSE
GENE4068442_p0_K553	GENE4068442_p0	Heat shock protein 90-2	Hsp90 protein	553	AT5G56030.1	553	K	TRUE	TRUE
GENE4068442_p0_K440	GENE4068442_p0	Heat shock protein 90-2	Hsp90 protein	440	AT5G56030.1	440	K	TRUE	TRUE
GENE4068442_p0_K414	GENE4068442_p0	Heat shock protein 90-2	Hsp90 protein	414	AT5G56030.1	414	K	TRUE	TRUE
GENE4068442_p0_K326	GENE4068442_p0	Heat shock protein 90-2	Hsp90 protein	326	AT5G56030.1	326	K	TRUE	TRUE
GENE4068442_p0_K449	GENE4068442_p0	Heat shock protein 90-2	Hsp90 protein	449	AT5G56030.1	449	K	TRUE	TRUE
GENE4068442_p0_K55	GENE4068442_p0	Heat shock protein 90-2	Hsp90 protein	55	AT5G56030.1	54	K	TRUE	TRUE
GENE4068447_p0_K763	GENE4068447_p0	Probable carbon catabolite repressor protein 4 homolog 1	Endonuclease/Exonuclease/phosphatase family	763	AT3G58560.1			FALSE	FALSE
GENE4068454_p0_K276	GENE4068454_p0	Ferredoxin--NADP reductase, chloroplastic	Ferredoxin--NADP reductase	276	AT4G05390.1	309	K	TRUE	FALSE
GENE4068454_p0_K323	GENE4068454_p0	Ferredoxin--NADP reductase, chloroplastic	Ferredoxin--NADP reductase	323	AT4G05390.1	356	R	FALSE	FALSE
GENE4068457_p0_K278	GENE4068457_p0	Probable [histone H3]-lysine(4) N-trimethyltransferase	Cysteine-rich motif following a subset of SET domains	278
GENE4068457_p0_K238	GENE4068457_p0	Probable [histone H3]-lysine(4) N-trimethyltransferase	Cysteine-rich motif following a subset of SET domains	238
GENE4068457_p0_K1191	GENE4068457_p0	Probable [histone H3]-lysine(4) N-trimethyltransferase	Cysteine-rich motif following a subset of SET domains	1191
GENE4068457_p0_K785	GENE4068457_p0	Probable [histone H3]-lysine(4) N-trimethyltransferase	Cysteine-rich motif following a subset of SET domains	785
GENE4068458_p0_K71	GENE4068458_p0	Uncharacterized protein		71
GENE4068463_p0_K134	GENE4068463_p0	Putative non-structural maintenance of chromosomes element 3 homolog family protein		134	AT1G34770.1	66	E	FALSE	FALSE
GENE4068463_p0_K125	GENE4068463_p0	Putative non-structural maintenance of chromosomes element 3 homolog family protein		125	AT1G34770.1	57	R	FALSE	FALSE
GENE4068463_p0_K166	GENE4068463_p0	Putative non-structural maintenance of chromosomes element 3 homolog family protein		166	AT1G34770.1	105	K	TRUE	FALSE
GENE4068463_p0_K171	GENE4068463_p0	Putative non-structural maintenance of chromosomes element 3 homolog family protein		171	AT1G34770.1	110	V	FALSE	FALSE
GENE4068469_p0_K64	GENE4068469_p0	Peptidyl-prolyl cis-trans isomerase CYP18-1	PPIases accelerate the folding of proteins. It catalyzes the cis-trans isomerization of proline imidic peptide bonds in oligopeptides	64	AT1G01940.1	64	T	FALSE	FALSE
GENE4068471_p0_K182	GENE4068471_p0	Trimeric intracellular cation channel family protein	TRIC channel	182
GENE4068471_p0_K271	GENE4068471_p0	Trimeric intracellular cation channel family protein	TRIC channel	271
GENE4068478_p0_K301	GENE4068478_p0	Putative TVP38/TMEM64 family membrane protein slr0305	SNARE associated Golgi protein	301
GENE4068480_p0_K78	GENE4068480_p0	DNase I-containing protein	Endonuclease/exonuclease/phosphatase superfamily	78
GENE4068480_p0_K94	GENE4068480_p0	DNase I-containing protein	Endonuclease/exonuclease/phosphatase superfamily	94
GENE4068480_p0_K248	GENE4068480_p0	DNase I-containing protein	Endonuclease/exonuclease/phosphatase superfamily	248
GENE4068480_p0_K109	GENE4068480_p0	DNase I-containing protein	Endonuclease/exonuclease/phosphatase superfamily	109
GENE4068480_p0_K303	GENE4068480_p0	DNase I-containing protein	Endonuclease/exonuclease/phosphatase superfamily	303
GENE4068481_p0_K118	GENE4068481_p0	Cytochrome b6-f complex iron-sulfur subunit, chloroplastic	Cytochrome b6-f complex iron-sulfur subunit	118	AT4G03280.1	134	K	TRUE	TRUE
GENE4068481_p0_K98	GENE4068481_p0	Cytochrome b6-f complex iron-sulfur subunit, chloroplastic	Cytochrome b6-f complex iron-sulfur subunit	98	AT4G03280.1	114	V	FALSE	FALSE
GENE4068481_p0_K212	GENE4068481_p0	Cytochrome b6-f complex iron-sulfur subunit, chloroplastic	Cytochrome b6-f complex iron-sulfur subunit	212	AT4G03280.1	229	S	FALSE	FALSE
GENE4068482_p0_K953	GENE4068482_p0	Putative THO2 protein	Transcription factor/nuclear export subunit protein 2	953	AT1G24706.1			FALSE	FALSE
GENE4068482_p0_K936	GENE4068482_p0	Putative THO2 protein	Transcription factor/nuclear export subunit protein 2	936	AT1G24706.1	942	S	FALSE	FALSE
GENE4068482_p0_K1259	GENE4068482_p0	Putative THO2 protein	Transcription factor/nuclear export subunit protein 2	1259	AT1G24706.1	1367	S	FALSE	FALSE
GENE4068483_p0_K509	GENE4068483_p0	Putative grip domain	GRIP domain	509
GENE4068487_p0_K686	GENE4068487_p0	MFS general substrate transporter-containing protein	Protein of unknown function (DUF1538)	686
GENE4068487_p0_K388	GENE4068487_p0	MFS general substrate transporter-containing protein	Protein of unknown function (DUF1538)	388
GENE4068487_p0_K16	GENE4068487_p0	MFS general substrate transporter-containing protein	Protein of unknown function (DUF1538)	16
GENE4068487_p0_K373	GENE4068487_p0	MFS general substrate transporter-containing protein	Protein of unknown function (DUF1538)	373
GENE4068491_p0_K42	GENE4068491_p0	Probable cytochrome c oxidase subunit 6b-3	Cytochrome c oxidase subunit	42	AT4G28060.1	3	D	FALSE	FALSE
GENE4068493_p0_K122	GENE4068493_p0	Ran-binding protein 1 homolog b	Ran-binding domain	122	AT1G07140.1	75	K	TRUE	FALSE
GENE4068493_p0_K13	GENE4068493_p0	Ran-binding protein 1 homolog b	Ran-binding domain	13	AT1G07140.1			FALSE	FALSE
GENE4068493_p0_K234	GENE4068493_p0	Ran-binding protein 1 homolog b	Ran-binding domain	234	AT1G07140.1	178	K	TRUE	TRUE
GENE4068493_p0_K197	GENE4068493_p0	Ran-binding protein 1 homolog b	Ran-binding domain	197	AT1G07140.1	150	M	FALSE	FALSE
GENE4068493_p0_K114	GENE4068493_p0	Ran-binding protein 1 homolog b	Ran-binding domain	114	AT1G07140.1	67	K	TRUE	FALSE
GENE4068494_p0_K91	GENE4068494_p0	26S proteasome non-ATPase regulatory subunit 12 homolog A	motif in proteasome subunits, Int-6, Nip-1 and TRIP-15	91	AT5G09900.1			FALSE	FALSE
GENE4068494_p0_K303	GENE4068494_p0	26S proteasome non-ATPase regulatory subunit 12 homolog A	motif in proteasome subunits, Int-6, Nip-1 and TRIP-15	303	AT5G09900.1	187	K	TRUE	FALSE
GENE4068494_p0_K174	GENE4068494_p0	26S proteasome non-ATPase regulatory subunit 12 homolog A	motif in proteasome subunits, Int-6, Nip-1 and TRIP-15	174	AT5G09900.1	65	K	TRUE	FALSE
GENE4068494_p0_K157	GENE4068494_p0	26S proteasome non-ATPase regulatory subunit 12 homolog A	motif in proteasome subunits, Int-6, Nip-1 and TRIP-15	157	AT5G09900.1	48	K	TRUE	FALSE
GENE4068494_p0_K554	GENE4068494_p0	26S proteasome non-ATPase regulatory subunit 12 homolog A	motif in proteasome subunits, Int-6, Nip-1 and TRIP-15	554	AT5G09900.1	437	K	TRUE	FALSE
GENE4068496_p0x_K168	GENE4068496_p0x	Putative glycosyl transferase	UDP-N-acetylglucosamine transferase subunit ALG13	168	AT4G16710.1	153	V	FALSE	FALSE
GENE4068506_p0_K379	GENE4068506_p0	Glutamine synthetase		379
GENE4068508_p0_K25	GENE4068508_p0	Large ribosomal subunit protein P2B	60S acidic ribosomal protein P2	25	AT3G44590.1	25	D	FALSE	FALSE
GENE4068508_p0_K11	GENE4068508_p0	Large ribosomal subunit protein P2B	60S acidic ribosomal protein P2	11	AT3G44590.1	11	V	FALSE	FALSE
GENE4068508_p0_K2	GENE4068508_p0	Large ribosomal subunit protein P2B	60S acidic ribosomal protein P2	2	AT3G44590.1	2	K	TRUE	FALSE
GENE4068512_p0_K84	GENE4068512_p0	Glycerol-3-phosphate acyltransferase ATS11, chloroplastic	Esterifies acyl-group from acyl-ACP to the sn-1 position of glycerol-3-phosphate. The enzyme from chilling-resistant plants discriminates against non-fluid palmitic acid and selects oleic acid whereas the enzyme from sensitive plants accepts both fatty acids	84	AT1G32200.1	119	R	FALSE	FALSE
GENE4068516_p0_K206	GENE4068516_p0	Lactoylglutathione lyase, chloroplastic	Glyoxalase/Bleomycin resistance protein/Dioxygenase superfamily	206	AT1G67280.1	193	K	TRUE	FALSE
GENE4068516_p0_K191	GENE4068516_p0	Lactoylglutathione lyase, chloroplastic	Glyoxalase/Bleomycin resistance protein/Dioxygenase superfamily	191	AT1G67280.1	178	K	TRUE	FALSE
GENE4068535_p0_K144	GENE4068535_p0	Putative mu class glutathione s-transferase	Uncharacterized protein	144
GENE4068535_p0_K119	GENE4068535_p0	Putative mu class glutathione s-transferase	Uncharacterized protein	119
GENE4068535_p0_K129	GENE4068535_p0	Putative mu class glutathione s-transferase	Uncharacterized protein	129
GENE4068535_p0_K98	GENE4068535_p0	Putative mu class glutathione s-transferase	Uncharacterized protein	98
GENE4068535_p0_K111	GENE4068535_p0	Putative mu class glutathione s-transferase	Uncharacterized protein	111
GENE4068537_p0_K203	GENE4068537_p0	Large ribosomal subunit protein eL6	Ribosomal protein L6e	203	AT1G74050.1	155	K	TRUE	TRUE
GENE4068537_p0_K220	GENE4068537_p0	Large ribosomal subunit protein eL6	Ribosomal protein L6e	220	AT1G74050.1	171	K	TRUE	FALSE
GENE4068537_p0_K102	GENE4068537_p0	Large ribosomal subunit protein eL6	Ribosomal protein L6e	102	AT1G74050.1	51	K	TRUE	FALSE
GENE4068537_p0_K210	GENE4068537_p0	Large ribosomal subunit protein eL6	Ribosomal protein L6e	210	AT1G74050.1	163	K	TRUE	TRUE
GENE4068539_p0_K73	GENE4068539_p0	Protein reduced wall acetylation 4	10 TM Acyl Transferase domain found in Cas1p	73	AT2G34410.1			FALSE	FALSE
GENE4068539_p0_K377	GENE4068539_p0	Protein reduced wall acetylation 4	10 TM Acyl Transferase domain found in Cas1p	377	AT2G34410.1	369	C	FALSE	FALSE
GENE4068544_p0_K23	GENE4068544_p0	Asparagine--tRNA ligase, cytoplasmic 1	tRNA synthetases class II (D, K and N)	23	AT5G56680.1	16	S	FALSE	FALSE
GENE4068544_p0_K260	GENE4068544_p0	Asparagine--tRNA ligase, cytoplasmic 1	tRNA synthetases class II (D, K and N)	260	AT5G56680.1	250	V	FALSE	FALSE
GENE4068544_p0_K275	GENE4068544_p0	Asparagine--tRNA ligase, cytoplasmic 1	tRNA synthetases class II (D, K and N)	275	AT5G56680.1	261	K	TRUE	FALSE
GENE4068544_p0_K301	GENE4068544_p0	Asparagine--tRNA ligase, cytoplasmic 1	tRNA synthetases class II (D, K and N)	301	AT5G56680.1	284	R	FALSE	FALSE
GENE4068544_p0_K446	GENE4068544_p0	Asparagine--tRNA ligase, cytoplasmic 1	tRNA synthetases class II (D, K and N)	446	AT5G56680.1	428	A	FALSE	FALSE
GENE4068544_p0_K163	GENE4068544_p0	Asparagine--tRNA ligase, cytoplasmic 1	tRNA synthetases class II (D, K and N)	163	AT5G56680.1	148	K	TRUE	TRUE
GENE4068544_p0_K286	GENE4068544_p0	Asparagine--tRNA ligase, cytoplasmic 1	tRNA synthetases class II (D, K and N)	286	AT5G56680.1	272	K	TRUE	FALSE
GENE4068546_p0_K651	GENE4068546_p0	Structural maintenance of chromosomes 2 family protein	hypothetical protein	651
GENE4068546_p0_K691	GENE4068546_p0	Structural maintenance of chromosomes 2 family protein	hypothetical protein	691
GENE4068546_p0_K663	GENE4068546_p0	Structural maintenance of chromosomes 2 family protein	hypothetical protein	663
GENE4068557_p0_K381	GENE4068557_p0	Putative RNA binding pumilio family protein	Pumilio-family RNA binding repeat	381	AT5G43110.1	380	E	FALSE	FALSE
GENE4068561_p0_K75	GENE4068561_p0	Trp-Asp (WD) repeat-containing protein	WD40 repeat-like protein	75	AT3G49180.1	74	K	TRUE	FALSE
GENE4068573_p0_K631	GENE4068573_p0	Probable NCS2 family nucleobase:cation symporter	Permease family	631	AT2G26510.1	541	R	FALSE	FALSE
GENE4068573_p0_K613	GENE4068573_p0	Probable NCS2 family nucleobase:cation symporter	Permease family	613	AT2G26510.1	527	N	FALSE	FALSE
GENE4068574_p0_K83	GENE4068574_p0	Ketol-acid reductoisomerase, chloroplastic	Acetohydroxy acid isomeroreductase, catalytic domain	83	AT3G58610.1	117	K	TRUE	FALSE
GENE4068576_p0_K384	GENE4068576_p0	Putative btb/poz and math domain-containing protein	Broad-Complex, Tramtrack and Bric a brac	384	AT5G19000.1	247	E	FALSE	FALSE
GENE4068576_p0_K374	GENE4068576_p0	Putative btb/poz and math domain-containing protein	Broad-Complex, Tramtrack and Bric a brac	374	AT5G19000.1	237	G	FALSE	FALSE
GENE4068576_p0_K377	GENE4068576_p0	Putative btb/poz and math domain-containing protein	Broad-Complex, Tramtrack and Bric a brac	377	AT5G19000.1	240	N	FALSE	FALSE
GENE4068576_p0_K242	GENE4068576_p0	Putative btb/poz and math domain-containing protein	Broad-Complex, Tramtrack and Bric a brac	242	AT5G19000.1	121	F	FALSE	FALSE
GENE4068576_p0_K54	GENE4068576_p0	Putative btb/poz and math domain-containing protein	Broad-Complex, Tramtrack and Bric a brac	54	AT5G19000.1	22	L	FALSE	FALSE
GENE4068578_p0_K235	GENE4068578_p0	DNA-binding BIN4 family protein	DNA-binding protein	235	AT5G24630.1	367	T	FALSE	FALSE
GENE4068578_p0_K75	GENE4068578_p0	DNA-binding BIN4 family protein	DNA-binding protein	75	AT5G24630.1	189	N	FALSE	FALSE
GENE4068580_p0_K169	GENE4068580_p0	Ybak domain-containing protein	prolyl-tRNA synthetase associated domain-containing protein	169	AT1G44835.1	172	K	TRUE	FALSE
GENE4068580_p0_K196	GENE4068580_p0	Ybak domain-containing protein	prolyl-tRNA synthetase associated domain-containing protein	196	AT1G44835.1	199	T	FALSE	FALSE
GENE4068581_p0_K110	GENE4068581_p0	Peroxiredoxin	Peroxiredoxin	110
GENE4068581_p0_K97	GENE4068581_p0	Peroxiredoxin	Peroxiredoxin	97
GENE4068581_p0_K196	GENE4068581_p0	Peroxiredoxin	Peroxiredoxin	196
GENE4068581_p0_K106	GENE4068581_p0	Peroxiredoxin	Peroxiredoxin	106
GENE4068581_p0_K31	GENE4068581_p0	Peroxiredoxin	Peroxiredoxin	31
GENE4068584_p0_K36	GENE4068584_p0	Solute carrier family 35	transporter	36
GENE4068584_p0_K121	GENE4068584_p0	Solute carrier family 35	transporter	121
GENE4068584_p0_K354	GENE4068584_p0	Solute carrier family 35	transporter	354
GENE4068586_p0_K333	GENE4068586_p0	Membrane protein, putative family protein	PhoD-like phosphatase, metallophosphatase domain	333
GENE4068586_p0_K429	GENE4068586_p0	Membrane protein, putative family protein	PhoD-like phosphatase, metallophosphatase domain	429
GENE4068587_p0_K169	GENE4068587_p0	Conserved oligomeric Golgi complex subunit 3	Protein root UVB sensitive 1	169
GENE4068587_p0_K172	GENE4068587_p0	Conserved oligomeric Golgi complex subunit 3	Protein root UVB sensitive 1	172
GENE4068588_p0_K164	GENE4068588_p0	Uncharacterized protein		164
GENE4068588_p0_K191	GENE4068588_p0	Uncharacterized protein		191
GENE4068590_p0x_K85	GENE4068590_p0x	Large ribosomal subunit protein uL5z	60S ribosomal protein L11	85	AT2G42740.1	87	K	TRUE	FALSE
GENE4068590_p0x_K75	GENE4068590_p0x	Large ribosomal subunit protein uL5z	60S ribosomal protein L11	75	AT2G42740.1	77	K	TRUE	FALSE
GENE4068590_p0x_K161	GENE4068590_p0x	Large ribosomal subunit protein uL5z	60S ribosomal protein L11	161	AT2G42740.1	163	K	TRUE	FALSE
GENE4068590_p0x_K87	GENE4068590_p0x	Large ribosomal subunit protein uL5z	60S ribosomal protein L11	87	AT2G42740.1	89	K	TRUE	FALSE
GENE4068590_p0x_K166	GENE4068590_p0x	Large ribosomal subunit protein uL5z	60S ribosomal protein L11	166	AT2G42740.1	168	K	TRUE	FALSE
GENE4068590_p0x_K35	GENE4068590_p0x	Large ribosomal subunit protein uL5z	60S ribosomal protein L11	35	AT2G42740.1	37	K	TRUE	FALSE
GENE4068594_p0_K107	GENE4068594_p0	Putative SH3YL1 protein	Las17-binding protein actin regulator	107	AT1G29800.1	385	R	FALSE	FALSE
GENE4068594_p0_K211	GENE4068594_p0	Putative SH3YL1 protein	Las17-binding protein actin regulator	211	AT1G29800.1	493	K	TRUE	FALSE
GENE4068594_p0_K33	GENE4068594_p0	Putative SH3YL1 protein	Las17-binding protein actin regulator	33	AT1G29800.1	311	R	FALSE	FALSE
GENE4068595_p0_K130	GENE4068595_p0	Aminopeptidase P2	Xaa-Pro aminopeptidase P	130	AT3G05350.1	203	K	TRUE	FALSE
GENE4068595_p0_K161	GENE4068595_p0	Aminopeptidase P2	Xaa-Pro aminopeptidase P	161	AT3G05350.1	235	S	FALSE	FALSE
GENE4068595_p0_K109	GENE4068595_p0	Aminopeptidase P2	Xaa-Pro aminopeptidase P	109	AT3G05350.1	182	A	FALSE	FALSE
GENE4068600_p0_K69	GENE4068600_p0	Non-smc element 1 family protein	Nse1 non-SMC component of SMC5-6 complex	69	AT5G21140.1	67	R	FALSE	FALSE
GENE4068600_p0_K104	GENE4068600_p0	Non-smc element 1 family protein	Nse1 non-SMC component of SMC5-6 complex	104	AT5G21140.1	96	P	FALSE	FALSE
GENE4068605_p0_K337	GENE4068605_p0	Breast cancer type 1 susceptibility BRCA1 family protein	Ring finger	337	AT4G21070.1	359	R	FALSE	FALSE
GENE4068605_p0_K570	GENE4068605_p0	Breast cancer type 1 susceptibility BRCA1 family protein	Ring finger	570	AT4G21070.1	816	P	FALSE	FALSE
GENE4068607_p0_K429	GENE4068607_p0	Guanosine nucleotide diphosphate dissociation inhibitor 2	Guanosine nucleotide diphosphate dissociation inhibitor	429	AT5G09550.1	428	K	TRUE	FALSE
GENE4068607_p0_K97	GENE4068607_p0	Guanosine nucleotide diphosphate dissociation inhibitor 2	Guanosine nucleotide diphosphate dissociation inhibitor	97	AT5G09550.1	97	K	TRUE	FALSE
GENE4068607_p0_K280	GENE4068607_p0	Guanosine nucleotide diphosphate dissociation inhibitor 2	Guanosine nucleotide diphosphate dissociation inhibitor	280	AT5G09550.1	279	K	TRUE	FALSE
GENE4068607_p0_K102	GENE4068607_p0	Guanosine nucleotide diphosphate dissociation inhibitor 2	Guanosine nucleotide diphosphate dissociation inhibitor	102	AT5G09550.1	102	K	TRUE	FALSE
GENE4068607_p0_K63	GENE4068607_p0	Guanosine nucleotide diphosphate dissociation inhibitor 2	Guanosine nucleotide diphosphate dissociation inhibitor	63	AT5G09550.1	63	E	FALSE	FALSE
GENE4068612_p0_K219	GENE4068612_p0	Histone deacetylase 19	histone deacetylase	219	AT4G38130.1	226	S	FALSE	FALSE
GENE4068621_p0_K65	GENE4068621_p0	Putative sphingosine kinase	Diacylglycerol kinase catalytic domain (presumed). Diacylglycerol (DAG) is a second messenger that acts as a protein kinase C activator. The catalytic domain is assumed from the finding of bacterial homologues	65
GENE4068621_p0_K248	GENE4068621_p0	Putative sphingosine kinase	Diacylglycerol kinase catalytic domain (presumed). Diacylglycerol (DAG) is a second messenger that acts as a protein kinase C activator. The catalytic domain is assumed from the finding of bacterial homologues	248
GENE4068623_p0_K71	GENE4068623_p0	Uncharacterized protein		71
GENE4068623_p0_K26	GENE4068623_p0	Uncharacterized protein		26
GENE4068644_p0_K1044	GENE4068644_p0	Putative sodium/hydrogen exchanger family protein	Sodium/hydrogen exchanger family	1044
GENE4068649_p0_K345	GENE4068649_p0	Voltage-gated potassium channel subunit beta	Potassium channel	345	AT1G04690.1	304	L	FALSE	FALSE
GENE4068650_p0_K183	GENE4068650_p0	Putative DNA methyltransferase 1-ASSOCIATED protein 1 family member	dAMP1 SANT/Myb-like domain-containing protein	183	AT2G47210.1	166	K	TRUE	TRUE
GENE4068650_p0_K73	GENE4068650_p0	Putative DNA methyltransferase 1-ASSOCIATED protein 1 family member	dAMP1 SANT/Myb-like domain-containing protein	73	AT2G47210.1	67	K	TRUE	FALSE
GENE4068650_p0_K119	GENE4068650_p0	Putative DNA methyltransferase 1-ASSOCIATED protein 1 family member	dAMP1 SANT/Myb-like domain-containing protein	119	AT2G47210.1	106	K	TRUE	FALSE
GENE4068650_p0_K135	GENE4068650_p0	Putative DNA methyltransferase 1-ASSOCIATED protein 1 family member	dAMP1 SANT/Myb-like domain-containing protein	135	AT2G47210.1	122	E	FALSE	FALSE
GENE4068650_p0_K21	GENE4068650_p0	Putative DNA methyltransferase 1-ASSOCIATED protein 1 family member	dAMP1 SANT/Myb-like domain-containing protein	21	AT2G47210.1	23	K	TRUE	FALSE
GENE4068660_p0_K278	GENE4068660_p0	Unkempt family member	D-tyrosyl-tRNA(Tyr) deacylase	278
GENE4068662_p0_K108	GENE4068662_p0	D-aminoacyl-tRNA deacylase		108	AT4G18460.1	104	K	TRUE	FALSE
GENE4068665_p0_K537	GENE4068665_p0	Zn crbxpep Taq	Carboxypeptidase Taq (M32) metallopeptidase	537
GENE4068665_p0_K46	GENE4068665_p0	Zn crbxpep Taq	Carboxypeptidase Taq (M32) metallopeptidase	46
GENE4068669_p0_K749	GENE4068669_p0	Putative chromodomain-helicase-DNA-binding protein	Chromatin organization modifier domain	749
GENE4068669_p0_K238	GENE4068669_p0	Putative chromodomain-helicase-DNA-binding protein	Chromatin organization modifier domain	238
GENE4068669_p0_K1126	GENE4068669_p0	Putative chromodomain-helicase-DNA-binding protein	Chromatin organization modifier domain	1126
GENE4068669_p0_K83	GENE4068669_p0	Putative chromodomain-helicase-DNA-binding protein	Chromatin organization modifier domain	83
GENE4068675_p0_K380	GENE4068675_p0	Uncharacterized protein		380
GENE4068680_p0_K447	GENE4068680_p0	Probable pre-mRNA-splicing factor SLU7	Pre-mRNA splicing Prp18-interacting factor	447	AT4G37120.1	219	K	TRUE	FALSE
GENE4068680_p0_K769	GENE4068680_p0	Probable pre-mRNA-splicing factor SLU7	Pre-mRNA splicing Prp18-interacting factor	769	AT4G37120.1			FALSE	FALSE
GENE4068680_p0_K708	GENE4068680_p0	Probable pre-mRNA-splicing factor SLU7	Pre-mRNA splicing Prp18-interacting factor	708	AT4G37120.1	484	N	FALSE	FALSE
GENE4068680_p0_K489	GENE4068680_p0	Probable pre-mRNA-splicing factor SLU7	Pre-mRNA splicing Prp18-interacting factor	489	AT4G37120.1	261	K	TRUE	FALSE
GENE4068680_p0_K569	GENE4068680_p0	Probable pre-mRNA-splicing factor SLU7	Pre-mRNA splicing Prp18-interacting factor	569	AT4G37120.1	341	D	FALSE	FALSE
GENE4068680_p0_K611	GENE4068680_p0	Probable pre-mRNA-splicing factor SLU7	Pre-mRNA splicing Prp18-interacting factor	611	AT4G37120.1	385	I	FALSE	FALSE
GENE4068680_p0_K773	GENE4068680_p0	Probable pre-mRNA-splicing factor SLU7	Pre-mRNA splicing Prp18-interacting factor	773	AT4G37120.1			FALSE	FALSE
GENE4068680_p0_K658	GENE4068680_p0	Probable pre-mRNA-splicing factor SLU7	Pre-mRNA splicing Prp18-interacting factor	658	AT4G37120.1	435	A	FALSE	FALSE
GENE4068682_p0_K41	GENE4068682_p0	Probable histone H4	Core component of nucleosome. Nucleosomes wrap and compact DNA into chromatin, limiting DNA accessibility to the cellular machineries which require DNA as a template. Histones thereby play a central role in transcription regulation, DNA repair, DNA replication and chromosomal stability. DNA accessibility is regulated via a complex set of post-translational modifications of histones, also called histone code, and nucleosome remodeling	41
GENE4068682_p0_K69	GENE4068682_p0	Probable histone H4	Core component of nucleosome. Nucleosomes wrap and compact DNA into chromatin, limiting DNA accessibility to the cellular machineries which require DNA as a template. Histones thereby play a central role in transcription regulation, DNA repair, DNA replication and chromosomal stability. DNA accessibility is regulated via a complex set of post-translational modifications of histones, also called histone code, and nucleosome remodeling	69
GENE4068682_p0_K7	GENE4068682_p0	Probable histone H4	Core component of nucleosome. Nucleosomes wrap and compact DNA into chromatin, limiting DNA accessibility to the cellular machineries which require DNA as a template. Histones thereby play a central role in transcription regulation, DNA repair, DNA replication and chromosomal stability. DNA accessibility is regulated via a complex set of post-translational modifications of histones, also called histone code, and nucleosome remodeling	7
GENE4068682_p0_K146	GENE4068682_p0	Probable histone H4	Core component of nucleosome. Nucleosomes wrap and compact DNA into chromatin, limiting DNA accessibility to the cellular machineries which require DNA as a template. Histones thereby play a central role in transcription regulation, DNA repair, DNA replication and chromosomal stability. DNA accessibility is regulated via a complex set of post-translational modifications of histones, also called histone code, and nucleosome remodeling	146
GENE4068683_p0_K87	GENE4068683_p0	Putative cytochrome P450 family protein	Cytochrome P450	87
GENE4068686_p0_K96	GENE4068686_p0	Large ribosomal subunit protein uL23z	Large ribosomal subunit protein uL23c	96	AT3G55280.1	108	K	TRUE	FALSE
GENE4068686_p0_K108	GENE4068686_p0	Large ribosomal subunit protein uL23z	Large ribosomal subunit protein uL23c	108	AT3G55280.1	120	K	TRUE	TRUE
GENE4068692_p0_K193	GENE4068692_p0	Structural maintenance of chromosomes 2 family protein	hypothetical protein	193
GENE4068692_p0_K679	GENE4068692_p0	Structural maintenance of chromosomes 2 family protein	hypothetical protein	679
GENE4068692_p0_K78	GENE4068692_p0	Structural maintenance of chromosomes 2 family protein	hypothetical protein	78
GENE4068694_p0_K414	GENE4068694_p0	Putative ETR family protein	Alcohol dehydrogenase GroES-like domain	414
GENE4068694_p0_K312	GENE4068694_p0	Putative ETR family protein	Alcohol dehydrogenase GroES-like domain	312
GENE4068694_p0_K104	GENE4068694_p0	Putative ETR family protein	Alcohol dehydrogenase GroES-like domain	104
GENE4068694_p0_K435	GENE4068694_p0	Putative ETR family protein	Alcohol dehydrogenase GroES-like domain	435
GENE4068694_p0_K513	GENE4068694_p0	Putative ETR family protein	Alcohol dehydrogenase GroES-like domain	513
GENE4068694_p0_K523	GENE4068694_p0	Putative ETR family protein	Alcohol dehydrogenase GroES-like domain	523
GENE4068694_p0_K421	GENE4068694_p0	Putative ETR family protein	Alcohol dehydrogenase GroES-like domain	421
GENE4068694_p0_K337	GENE4068694_p0	Putative ETR family protein	Alcohol dehydrogenase GroES-like domain	337
GENE4068694_p0_K87	GENE4068694_p0	Putative ETR family protein	Alcohol dehydrogenase GroES-like domain	87
GENE4068694_p0_K440	GENE4068694_p0	Putative ETR family protein	Alcohol dehydrogenase GroES-like domain	440
GENE4068694_p0_K499	GENE4068694_p0	Putative ETR family protein	Alcohol dehydrogenase GroES-like domain	499
GENE4068694_p0_K163	GENE4068694_p0	Putative ETR family protein	Alcohol dehydrogenase GroES-like domain	163
GENE4068694_p0_K339	GENE4068694_p0	Putative ETR family protein	Alcohol dehydrogenase GroES-like domain	339
GENE4068694_p0_K497	GENE4068694_p0	Putative ETR family protein	Alcohol dehydrogenase GroES-like domain	497
GENE4068699_p0_K44	GENE4068699_p0	Uncharacterized protein		44
GENE4068702_p0_K32	GENE4068702_p0	Uncharacterized protein		32
GENE4068704_p0_K331	GENE4068704_p0	Dual specificity protein kinase	Protein tyrosine kinase	331	AT1G13350.1	496	K	TRUE	FALSE
GENE4068705_p0_K69	GENE4068705_p0	Large ribosomal subunit protein eL21B	ribosomal protein L21	69	AT1G09690.1	69	K	TRUE	FALSE
GENE4068705_p0_K97	GENE4068705_p0	Large ribosomal subunit protein eL21B	ribosomal protein L21	97	AT1G09690.1	97	Q	FALSE	FALSE
GENE4068705_p0_K118	GENE4068705_p0	Large ribosomal subunit protein eL21B	ribosomal protein L21	118	AT1G09690.1	118	A	FALSE	FALSE
GENE4068705_p0_K35	GENE4068705_p0	Large ribosomal subunit protein eL21B	ribosomal protein L21	35	AT1G09690.1	35	K	TRUE	TRUE
GENE4068705_p0_K43	GENE4068705_p0	Large ribosomal subunit protein eL21B	ribosomal protein L21	43	AT1G09690.1	43	K	TRUE	FALSE
GENE4068707_p0_K400	GENE4068707_p0	Putative ABC transporter G family member	ABC(ABCG) family transporter White protein-like protein (ABCG)	400
GENE4068707_p0_K385	GENE4068707_p0	Putative ABC transporter G family member	ABC(ABCG) family transporter White protein-like protein (ABCG)	385
GENE4068707_p0_K71	GENE4068707_p0	Putative ABC transporter G family member	ABC(ABCG) family transporter White protein-like protein (ABCG)	71
GENE4068707_p0_K404	GENE4068707_p0	Putative ABC transporter G family member	ABC(ABCG) family transporter White protein-like protein (ABCG)	404
GENE4068707_p0_K447	GENE4068707_p0	Putative ABC transporter G family member	ABC(ABCG) family transporter White protein-like protein (ABCG)	447
GENE4068707_p0_K252	GENE4068707_p0	Putative ABC transporter G family member	ABC(ABCG) family transporter White protein-like protein (ABCG)	252
GENE4068707_p0_K5	GENE4068707_p0	Putative ABC transporter G family member	ABC(ABCG) family transporter White protein-like protein (ABCG)	5
GENE4068707_p0_K90	GENE4068707_p0	Putative ABC transporter G family member	ABC(ABCG) family transporter White protein-like protein (ABCG)	90
GENE4068708_p0_K98	GENE4068708_p0	Twin arginine translocation (Tat) signal family protein	Twin-arginine translocation pathway, signal sequence	98
GENE4068713_p0_K190	GENE4068713_p0	Zinc finger RING-CH-type family protein	RING-CH-type domain-containing protein	190	AT5G60580.1	291	K	TRUE	FALSE
GENE4068713_p0_K195	GENE4068713_p0	Zinc finger RING-CH-type family protein	RING-CH-type domain-containing protein	195	AT5G60580.1	296	K	TRUE	FALSE
GENE4068714_p0_K141	GENE4068714_p0	Putative SNARE proteins family protein	Synaptobrevin	141	AT5G22360.1	124	S	FALSE	FALSE
GENE4068717_p0_K13	GENE4068717_p0	NADP-dependent malic enzyme 2	Malic enzyme	13
GENE4068717_p0_K20	GENE4068717_p0	NADP-dependent malic enzyme 2	Malic enzyme	20
GENE4068718_p0_K750	GENE4068718_p0	ARM repeat protein interacting with ABF2	Broad-Complex, Tramtrack and Bric a brac	750	AT5G19330.1	681	E	FALSE	FALSE
GENE4068718_p0_K285	GENE4068718_p0	ARM repeat protein interacting with ABF2	Broad-Complex, Tramtrack and Bric a brac	285	AT5G19330.1	228	K	TRUE	FALSE
GENE4068718_p0_K51	GENE4068718_p0	ARM repeat protein interacting with ABF2	Broad-Complex, Tramtrack and Bric a brac	51	AT5G19330.1			FALSE	FALSE
GENE4068718_p0_K163	GENE4068718_p0	ARM repeat protein interacting with ABF2	Broad-Complex, Tramtrack and Bric a brac	163	AT5G19330.1	109	Y	FALSE	FALSE
GENE4068718_p0_K642	GENE4068718_p0	ARM repeat protein interacting with ABF2	Broad-Complex, Tramtrack and Bric a brac	642	AT5G19330.1	575	R	FALSE	FALSE
GENE4068718_p0_K97	GENE4068718_p0	ARM repeat protein interacting with ABF2	Broad-Complex, Tramtrack and Bric a brac	97	AT5G19330.1	33	R	FALSE	FALSE
GENE4068720_p0_K113	GENE4068720_p0	Serine/threonine-protein kinase SRK2C	Protein kinase domain-containing protein	113
GENE4068720_p0_K77	GENE4068720_p0	Serine/threonine-protein kinase SRK2C	Protein kinase domain-containing protein	77
GENE4068723_p0_K24	GENE4068723_p0	Histone-binding protein MSI1	Histone-binding protein RBBP4 or subunit C of CAF1 complex	24	AT5G58230.1	22	K	TRUE	FALSE
GENE4068723_p0_K180	GENE4068723_p0	Histone-binding protein MSI1	Histone-binding protein RBBP4 or subunit C of CAF1 complex	180	AT5G58230.1	178	S	FALSE	FALSE
GENE4068728_p0_K1555	GENE4068728_p0	Serine/threonine-protein kinase ATM	Serine threonine-protein kinase	1555
GENE4068728_p0_K701	GENE4068728_p0	Serine/threonine-protein kinase ATM	Serine threonine-protein kinase	701
GENE4068729_p0_K12	GENE4068729_p0	Probable protein BUD31 homolog 2	G10 protein	12	AT4G21110.1	40	K	TRUE	FALSE
GENE4068731_p0_K86	GENE4068731_p0	Putative beige/beach family protein	WD-40 repeat family protein beige-related	86
GENE4068731_p0_K388	GENE4068731_p0	Putative beige/beach family protein	WD-40 repeat family protein beige-related	388
GENE4068733_p0_K409	GENE4068733_p0	Cellulose synthase catalytic subunit A	cellulase	409
GENE4068741_p0_K360	GENE4068741_p0	Amidase 1 family protein	Tetratricopeptide repeats	360
GENE4068741_p0_K284	GENE4068741_p0	Amidase 1 family protein	Tetratricopeptide repeats	284
GENE4068745_p0_K161	GENE4068745_p0	Activator of Hsp90 ATPase homolog 1	Activator of Hsp90 ATPase homolog 1	161	AT3G12050.1	165	R	FALSE	FALSE
GENE4068745_p0_K146	GENE4068745_p0	Activator of Hsp90 ATPase homolog 1	Activator of Hsp90 ATPase homolog 1	146	AT3G12050.1	150	E	FALSE	FALSE
GENE4068747_p0_K180	GENE4068747_p0	Putative auxin efflux carrier component family protein	Membrane transport protein	180	AT5G15100.1			FALSE	FALSE
GENE4068749_p0_K142	GENE4068749_p0	Chlorophyll a-b binding protein CP26, chloroplastic	Chlorophyll a-b binding protein, chloroplastic	142	AT4G10340.1	109	K	TRUE	TRUE
GENE4068749_p0_K102	GENE4068749_p0	Chlorophyll a-b binding protein CP26, chloroplastic	Chlorophyll a-b binding protein, chloroplastic	102	AT4G10340.1	68	R	FALSE	FALSE
GENE4068749_p0_K136	GENE4068749_p0	Chlorophyll a-b binding protein CP26, chloroplastic	Chlorophyll a-b binding protein, chloroplastic	136	AT4G10340.1	103	K	TRUE	FALSE
GENE4068749_p0_K57	GENE4068749_p0	Chlorophyll a-b binding protein CP26, chloroplastic	Chlorophyll a-b binding protein, chloroplastic	57	AT4G10340.1	25	P	FALSE	FALSE
GENE4068757_p0_K212	GENE4068757_p0	Putative RWD2001b family protein	RWD domain	212	AT1G51730.1	193	R	FALSE	FALSE
GENE4068759_p0_K95	GENE4068759_p0	Protein phosphatase 2C 35	Protein phosphatase 2C and cyclic nucleotide-binding kinase domain-containing	95	AT3G06270.1	68	K	TRUE	FALSE
GENE4068760_p0_K156	GENE4068760_p0	Succinate dehydrogenase [ubiquinone] flavoprotein subunit 1, mitochondrial	Flavoprotein (FP) subunit of succinate dehydrogenase (SDH) that is involved in complex II of the mitochondrial electron transport chain and is responsible for transferring electrons from succinate to ubiquinone (coenzyme Q) flavoprotein subunit 1]	156	AT5G66760.1	155	K	TRUE	FALSE
GENE4068761_p0_K50	GENE4068761_p0	Putative charged multivesicular body protein	multivesicular body-lysosome fusion	50	AT3G45000.1	22	K	TRUE	FALSE
GENE4068761_p0_K11	GENE4068761_p0	Putative charged multivesicular body protein	multivesicular body-lysosome fusion	11	AT3G45000.1			FALSE	FALSE
GENE4068762_p0_K192	GENE4068762_p0	Pwwp family protein	SET (Su(var)3-9, Enhancer-of-zeste, Trithorax) domain	192
GENE4068766_p0_K210	GENE4068766_p0	Eukaryotic translation initiation factor 2 subunit alpha	Eukaryotic translation initiation factor 2	210	AT2G40290.1	194	K	TRUE	FALSE
GENE4068766_p0_K298	GENE4068766_p0	Eukaryotic translation initiation factor 2 subunit alpha	Eukaryotic translation initiation factor 2	298	AT2G40290.1	282	K	TRUE	FALSE
GENE4068766_p0_K123	GENE4068766_p0	Eukaryotic translation initiation factor 2 subunit alpha	Eukaryotic translation initiation factor 2	123	AT2G40290.1	101	T	FALSE	FALSE
GENE4068766_p0_K195	GENE4068766_p0	Eukaryotic translation initiation factor 2 subunit alpha	Eukaryotic translation initiation factor 2	195	AT2G40290.1	175	Q	FALSE	FALSE
GENE4068766_p0_K292	GENE4068766_p0	Eukaryotic translation initiation factor 2 subunit alpha	Eukaryotic translation initiation factor 2	292	AT2G40290.1	276	E	FALSE	FALSE
GENE4068771_p0_K100	GENE4068771_p0	Large ribosomal subunit protein eL42A	60S ribosomal protein L44	100	AT4G14320.1	100	K	TRUE	FALSE
GENE4068773_p0_K56	GENE4068773_p0	Superoxide dismutase	radicals which are normally produced within the cells and which are toxic to biological systems	56
GENE4068773_p0_K125	GENE4068773_p0	Superoxide dismutase	radicals which are normally produced within the cells and which are toxic to biological systems	125
GENE4068782_p0_K54	GENE4068782_p0	Putative major facilitator family domain-containing protein	major facilitator superfamily	54
GENE4068784_p0_K232	GENE4068784_p0	mRNA capping HCE	mRNA capping enzyme, C-terminal domain	232	AT5G01290.1	220	K	TRUE	FALSE
GENE4068789_p0_K93	GENE4068789_p0	Protein yippee-like		93	AT4G27745.1	88	K	TRUE	TRUE
GENE4068789_p0_K103	GENE4068789_p0	Protein yippee-like		103	AT4G27745.1	98	K	TRUE	FALSE
GENE4068795_p0_K46	GENE4068795_p0	DNA-directed RNA polymerase II subunit RPB1	DNA-dependent RNA polymerase catalyzes the transcription of DNA into RNA using the four ribonucleoside triphosphates as substrates	46	AT4G35800.1	44	K	TRUE	FALSE
GENE4068795_p0_K1248	GENE4068795_p0	DNA-directed RNA polymerase II subunit RPB1	DNA-dependent RNA polymerase catalyzes the transcription of DNA into RNA using the four ribonucleoside triphosphates as substrates	1248	AT4G35800.1			FALSE	FALSE
GENE4068795_p0_K959	GENE4068795_p0	DNA-directed RNA polymerase II subunit RPB1	DNA-dependent RNA polymerase catalyzes the transcription of DNA into RNA using the four ribonucleoside triphosphates as substrates	959	AT4G35800.1	981	K	TRUE	FALSE
GENE4068795_p0_K1109	GENE4068795_p0	DNA-directed RNA polymerase II subunit RPB1	DNA-dependent RNA polymerase catalyzes the transcription of DNA into RNA using the four ribonucleoside triphosphates as substrates	1109	AT4G35800.1	1129	K	TRUE	TRUE
GENE4068796_p0_K89	GENE4068796_p0	Senescence-associated protein 13	Enoyl-(Acyl carrier protein) reductase	89	AT5G06060.1	84	S	FALSE	FALSE
GENE4068798_p0_K372	GENE4068798_p0	Probable ubiquitin-like domain-containing CTD phosphatase 1	Ubiquitin-like domain-containing CTD phosphatase	372	AT4G06599.1	213	T	FALSE	FALSE
GENE4068804_p0_K551	GENE4068804_p0	Putative IMPORTIN-7, 8, 11 family protein	Cellular apoptosis susceptibility protein	551	AT2G46520.1	541	A	FALSE	FALSE
GENE4068806_p0_K288	GENE4068806_p0	NADH-cytochrome b5 reductase-like protein	cytochrome-b5 reductase	288	AT5G20080.1	306	W	FALSE	FALSE
GENE4068806_p0_K167	GENE4068806_p0	NADH-cytochrome b5 reductase-like protein	cytochrome-b5 reductase	167	AT5G20080.1	188	K	TRUE	FALSE
GENE4068806_p0_K109	GENE4068806_p0	NADH-cytochrome b5 reductase-like protein	cytochrome-b5 reductase	109	AT5G20080.1	129	K	TRUE	FALSE
GENE4068806_p0_K146	GENE4068806_p0	NADH-cytochrome b5 reductase-like protein	cytochrome-b5 reductase	146	AT5G20080.1	167	K	TRUE	FALSE
GENE4068810_p0_K119	GENE4068810_p0	Putative thiosulfate sulfurtransferase RDL2, mitochondrial	Thiosulfate sulfurtransferase rhodanese-like domain-containing protein 3	119
GENE4068810_p0_K177	GENE4068810_p0	Putative thiosulfate sulfurtransferase RDL2, mitochondrial	Thiosulfate sulfurtransferase rhodanese-like domain-containing protein 3	177
GENE4068813_p0_K502	GENE4068813_p0	V-type proton ATPase subunit B2	Vacuolar ATP synthase subunit B	502	AT4G38510.1	475	K	TRUE	FALSE
GENE4068820_p0_K650	GENE4068820_p0	Putative AP-4 complex subunit epsilon	AP-4 complex subunit	650	AT1G31730.1	660	V	FALSE	FALSE
GENE4068820_p0_K657	GENE4068820_p0	Putative AP-4 complex subunit epsilon	AP-4 complex subunit	657	AT1G31730.1	666	R	FALSE	FALSE
GENE4068820_p0_K249	GENE4068820_p0	Putative AP-4 complex subunit epsilon	AP-4 complex subunit	249	AT1G31730.1	247	R	FALSE	FALSE
GENE4068820_p0_K61	GENE4068820_p0	Putative AP-4 complex subunit epsilon	AP-4 complex subunit	61	AT1G31730.1	63	K	TRUE	FALSE
GENE4068820_p0_K363	GENE4068820_p0	Putative AP-4 complex subunit epsilon	AP-4 complex subunit	363	AT1G31730.1	359	I	FALSE	FALSE
GENE4068820_p0_K601	GENE4068820_p0	Putative AP-4 complex subunit epsilon	AP-4 complex subunit	601	AT1G31730.1	598	R	FALSE	FALSE
GENE4068820_p0_K229	GENE4068820_p0	Putative AP-4 complex subunit epsilon	AP-4 complex subunit	229	AT1G31730.1	227	N	FALSE	FALSE
GENE4068820_p0_K383	GENE4068820_p0	Putative AP-4 complex subunit epsilon	AP-4 complex subunit	383	AT1G31730.1	379	K	TRUE	FALSE
GENE4068821_p0_K338	GENE4068821_p0	Putative protein-L-isoaspartate(D-aspartate) O-methyltransferase	protein-L-isoaspartate(D-aspartate) O-methyltransferase	338
GENE4068822_p0_K210	GENE4068822_p0	Spliceosome associated 114/SWAP splicing factor family protein	Pre-mRNA splicing factor PRP21 like protein	210	AT1G14650.1	250	K	TRUE	FALSE
GENE4068822_p0_K584	GENE4068822_p0	Spliceosome associated 114/SWAP splicing factor family protein	Pre-mRNA splicing factor PRP21 like protein	584	AT1G14650.1	735	K	TRUE	FALSE
GENE4068830_p0_K291	GENE4068830_p0	Sanguinarine reductase		291	AT2G37660.1	322	T	FALSE	FALSE
GENE4068830_p0_K97	GENE4068830_p0	Sanguinarine reductase		97	AT2G37660.1	137	P	FALSE	FALSE
GENE4068830_p0_K162	GENE4068830_p0	Sanguinarine reductase		162	AT2G37660.1	193	K	TRUE	FALSE
GENE4068830_p0_K278	GENE4068830_p0	Sanguinarine reductase		278	AT2G37660.1	309	T	FALSE	FALSE
GENE4068830_p0_K92	GENE4068830_p0	Sanguinarine reductase		92	AT2G37660.1	132	T	FALSE	FALSE
GENE4068833_p0_K26	GENE4068833_p0	Lariat debranching enzyme	Lariat debranching enzyme, C-terminal domain	26	AT4G31770.1	21	Q	FALSE	FALSE
GENE4068836_p0_K354	GENE4068836_p0	Elongator complex protein 3	Catalytic histone acetyltransferase subunit of the RNA polymerase II elongator complex, which is a component of the RNA polymerase II (Pol II) holoenzyme and is involved in transcriptional elongation	354	AT5G50320.1	351	K	TRUE	FALSE
GENE4068844_p0_K314	GENE4068844_p0	Phosphoacetylglucosamine mutase		314	AT5G18070.1	298	P	FALSE	FALSE
GENE4068845_p0_K283	GENE4068845_p0	Transketolase, chloroplastic	Catalyzes the transfer of a two-carbon ketol group from a ketose donor to an aldose acceptor, via a covalent intermediate with the cofactor thiamine pyrophosphate	283	AT3G60750.1	311	K	TRUE	TRUE
GENE4068845_p0_K52	GENE4068845_p0	Transketolase, chloroplastic	Catalyzes the transfer of a two-carbon ketol group from a ketose donor to an aldose acceptor, via a covalent intermediate with the cofactor thiamine pyrophosphate	52	AT3G60750.1	83	K	TRUE	FALSE
GENE4068845_p0_K446	GENE4068845_p0	Transketolase, chloroplastic	Catalyzes the transfer of a two-carbon ketol group from a ketose donor to an aldose acceptor, via a covalent intermediate with the cofactor thiamine pyrophosphate	446	AT3G60750.1	474	K	TRUE	FALSE
GENE4068845_p0_K554	GENE4068845_p0	Transketolase, chloroplastic	Catalyzes the transfer of a two-carbon ketol group from a ketose donor to an aldose acceptor, via a covalent intermediate with the cofactor thiamine pyrophosphate	554	AT3G60750.1	582	K	TRUE	FALSE
GENE4068847_p0_K132	GENE4068847_p0	Prefoldin subunit 2	prefoldin subunit	132	AT3G22480.1	142	G	FALSE	FALSE
GENE4068847_p0_K80	GENE4068847_p0	Prefoldin subunit 2	prefoldin subunit	80	AT3G22480.1	91	E	FALSE	FALSE
GENE4068847_p0_K41	GENE4068847_p0	Prefoldin subunit 2	prefoldin subunit	41	AT3G22480.1	52	N	FALSE	FALSE
GENE4068847_p0_K74	GENE4068847_p0	Prefoldin subunit 2	prefoldin subunit	74	AT3G22480.1	85	R	FALSE	FALSE
GENE4068850_p0_K95	GENE4068850_p0	Delta(14)-sterol reductase erg24	Ergosterol biosynthesis ERG4/ERG24 family	95	AT3G52940.1	43	L	FALSE	FALSE
GENE4068850_p0_K319	GENE4068850_p0	Delta(14)-sterol reductase erg24	Ergosterol biosynthesis ERG4/ERG24 family	319	AT3G52940.1	265	K	TRUE	FALSE
GENE4068855_p0_K248	GENE4068855_p0	Proteasome subunit alpha type-4-A	Proteasome subunit alpha type	248	AT3G22110.1	244	Q	FALSE	FALSE
GENE4068858_p0_K57	GENE4068858_p0	Peptide methionine sulfoxide reductase	Cupin superfamily protein	57	AT4G25130.1	73	P	FALSE	FALSE
GENE4068858_p0_K50	GENE4068858_p0	Peptide methionine sulfoxide reductase	Cupin superfamily protein	50	AT4G25130.1	66	R	FALSE	FALSE
GENE4068859_p0_K21	GENE4068859_p0	26S proteasome non-ATPase regulatory subunit 2	Proteasome/cyclosome repeat	21	AT2G20580.1	30	K	TRUE	FALSE
GENE4068859_p0_K340	GENE4068859_p0	26S proteasome non-ATPase regulatory subunit 2	Proteasome/cyclosome repeat	340	AT2G20580.1	349	K	TRUE	TRUE
GENE4068859_p0_K667	GENE4068859_p0	26S proteasome non-ATPase regulatory subunit 2	Proteasome/cyclosome repeat	667	AT2G20580.1	669	R	FALSE	FALSE
GENE4068859_p0_K85	GENE4068859_p0	26S proteasome non-ATPase regulatory subunit 2	Proteasome/cyclosome repeat	85	AT2G20580.1	94	R	FALSE	FALSE
GENE4068859_p0_K9	GENE4068859_p0	26S proteasome non-ATPase regulatory subunit 2	Proteasome/cyclosome repeat	9	AT2G20580.1	9	S	FALSE	FALSE
GENE4068860_p0_K448	GENE4068860_p0	EH family protein	Eps15 homology domain	448
GENE4068863_p0_K123	GENE4068863_p0	Growth factor 2 family protein	Eukaryotic protein of unknown function (DUF1764)	123	AT5G11760.1	85	N	FALSE	FALSE
GENE4068865_p0_K415	GENE4068865_p0	Protein kinase dsk1	SRSF protein kinase	415	AT5G22840.1	426	S	FALSE	FALSE
GENE4068867_p0_K199	GENE4068867_p0	Omega-amidase, chloroplastic	Carbon-nitrogen hydrolase	199	AT5G12040.1	216	M	FALSE	FALSE
GENE4068867_p0_K72	GENE4068867_p0	Omega-amidase, chloroplastic	Carbon-nitrogen hydrolase	72	AT5G12040.1	87	K	TRUE	FALSE
GENE4068867_p0_K195	GENE4068867_p0	Omega-amidase, chloroplastic	Carbon-nitrogen hydrolase	195	AT5G12040.1	212	K	TRUE	FALSE
GENE4068871_p0_K305	GENE4068871_p0	Something about silencing 10 family protein	Sas10/Utp3/C1D family	305	AT1G07840.1	104	K	TRUE	FALSE
GENE4068871_p0_K238	GENE4068871_p0	Something about silencing 10 family protein	Sas10/Utp3/C1D family	238	AT1G07840.1	37	K	TRUE	FALSE
GENE4068871_p0_K93	GENE4068871_p0	Something about silencing 10 family protein	Sas10/Utp3/C1D family	93	AT1G07840.1			FALSE	FALSE
GENE4068871_p0_K101	GENE4068871_p0	Something about silencing 10 family protein	Sas10/Utp3/C1D family	101	AT1G07840.1			FALSE	FALSE
GENE4068874_p0_K120	GENE4068874_p0	Uncharacterized protein		120
GENE4068874_p0_K109	GENE4068874_p0	Uncharacterized protein		109
GENE4068874_p0_K99	GENE4068874_p0	Uncharacterized protein		99
GENE4068875_p0_K893	GENE4068875_p0	Regulator of nonsense transcripts 1	RNA helicase (UPF2 interacting domain)	893	AT5G47010.1	924	N	FALSE	FALSE
GENE4068877_p0_K79	GENE4068877_p0	DD DPY30 SDC1 family protein	chromatin silencing at telomere	79
GENE4068877_p0_K59	GENE4068877_p0	DD DPY30 SDC1 family protein	chromatin silencing at telomere	59
GENE4068877_p0_K88	GENE4068877_p0	DD DPY30 SDC1 family protein	chromatin silencing at telomere	88
GENE4068878_p0_K298	GENE4068878_p0	Uncharacterized protein		298
GENE4068878_p0_K117	GENE4068878_p0	Uncharacterized protein		117
GENE4068886_p0_K241	GENE4068886_p0	Proliferating cell nuclear antigen	This protein is an auxiliary protein of DNA polymerase delta and is involved in the control of eukaryotic DNA replication by increasing the polymerase's processibility during elongation of the leading strand	241	AT1G07370.1	217	K	TRUE	FALSE
GENE4068886_p0_K193	GENE4068886_p0	Proliferating cell nuclear antigen	This protein is an auxiliary protein of DNA polymerase delta and is involved in the control of eukaryotic DNA replication by increasing the polymerase's processibility during elongation of the leading strand	193	AT1G07370.1	168	K	TRUE	FALSE
GENE4068886_p0_K189	GENE4068886_p0	Proliferating cell nuclear antigen	This protein is an auxiliary protein of DNA polymerase delta and is involved in the control of eukaryotic DNA replication by increasing the polymerase's processibility during elongation of the leading strand	189	AT1G07370.1	164	K	TRUE	FALSE
GENE4068886_p0_K197	GENE4068886_p0	Proliferating cell nuclear antigen	This protein is an auxiliary protein of DNA polymerase delta and is involved in the control of eukaryotic DNA replication by increasing the polymerase's processibility during elongation of the leading strand	197	AT1G07370.1	172	A	FALSE	FALSE
GENE4068886_p0_K174	GENE4068886_p0	Proliferating cell nuclear antigen	This protein is an auxiliary protein of DNA polymerase delta and is involved in the control of eukaryotic DNA replication by increasing the polymerase's processibility during elongation of the leading strand	174	AT1G07370.1	149	K	TRUE	FALSE
GENE4068887_p0_K245	GENE4068887_p0	Pyrophosphate-energized vacuolar membrane proton pump 1	H -translocating pyrophosphatase	245	AT1G15690.1	254	K	TRUE	TRUE
GENE4068887_p0_K708	GENE4068887_p0	Pyrophosphate-energized vacuolar membrane proton pump 1	H -translocating pyrophosphatase	708	AT1G15690.1	715	K	TRUE	TRUE
GENE4068887_p0_K172	GENE4068887_p0	Pyrophosphate-energized vacuolar membrane proton pump 1	H -translocating pyrophosphatase	172	AT1G15690.1	181	K	TRUE	FALSE
GENE4068887_p0_K259	GENE4068887_p0	Pyrophosphate-energized vacuolar membrane proton pump 1	H -translocating pyrophosphatase	259	AT1G15690.1	268	R	FALSE	FALSE
GENE4068887_p0_K714	GENE4068887_p0	Pyrophosphate-energized vacuolar membrane proton pump 1	H -translocating pyrophosphatase	714	AT1G15690.1	721	K	TRUE	TRUE
GENE4068887_p0_K727	GENE4068887_p0	Pyrophosphate-energized vacuolar membrane proton pump 1	H -translocating pyrophosphatase	727	AT1G15690.1	734	K	TRUE	FALSE
GENE4068888_p0_K189	GENE4068888_p0	Chlorophyll a-b binding protein 3, chloroplastic	Chlorophyll a-b binding protein, chloroplastic	189	AT1G61520.1	222	K	TRUE	FALSE
GENE4068892_p0_K48	GENE4068892_p0	Uroporphyrinogen decarboxylase 2, chloroplastic	Uroporphyrinogen decarboxylase	48	AT2G40490.1	52	S	FALSE	FALSE
GENE4068895_p0_K58	GENE4068895_p0	Eukaryotic initiation factor 4A-1	RNA helicase	58	AT3G13920.1	61	K	TRUE	TRUE
GENE4068895_p0_K65	GENE4068895_p0	Eukaryotic initiation factor 4A-1	RNA helicase	65	AT3G13920.1	68	R	FALSE	FALSE
GENE4068895_p0_K72	GENE4068895_p0	Eukaryotic initiation factor 4A-1	RNA helicase	72	AT3G13920.1	75	K	TRUE	FALSE
GENE4068895_p0_K233	GENE4068895_p0	Eukaryotic initiation factor 4A-1	RNA helicase	233	AT3G13920.1	236	K	TRUE	FALSE
GENE4068895_p0_K287	GENE4068895_p0	Eukaryotic initiation factor 4A-1	RNA helicase	287	AT3G13920.1	290	K	TRUE	TRUE
GENE4068900_p0_K704	GENE4068900_p0	Putative timeless homolog family protein	Timeless protein	704	AT5G52910.1	676	S	FALSE	FALSE
GENE4068902_p0_K188	GENE4068902_p0	Putative hyaluronic acid-binding 4 family protein	Hyaluronan / mRNA binding family	188
GENE4068902_p0_K212	GENE4068902_p0	Putative hyaluronic acid-binding 4 family protein	Hyaluronan / mRNA binding family	212
GENE4068902_p0_K178	GENE4068902_p0	Putative hyaluronic acid-binding 4 family protein	Hyaluronan / mRNA binding family	178
GENE4068902_p0_K126	GENE4068902_p0	Putative hyaluronic acid-binding 4 family protein	Hyaluronan / mRNA binding family	126
GENE4068902_p0_K173	GENE4068902_p0	Putative hyaluronic acid-binding 4 family protein	Hyaluronan / mRNA binding family	173
GENE4068902_p0_K165	GENE4068902_p0	Putative hyaluronic acid-binding 4 family protein	Hyaluronan / mRNA binding family	165
GENE4068902_p0_K36	GENE4068902_p0	Putative hyaluronic acid-binding 4 family protein	Hyaluronan / mRNA binding family	36
GENE4068902_p0_K32	GENE4068902_p0	Putative hyaluronic acid-binding 4 family protein	Hyaluronan / mRNA binding family	32
GENE4068902_p0_K192	GENE4068902_p0	Putative hyaluronic acid-binding 4 family protein	Hyaluronan / mRNA binding family	192
GENE4068904_p0_K655	GENE4068904_p0	Heat shock 70 kDa protein 10, mitochondrial	Uncharacterized protein	655	AT5G09590.1	678	E	FALSE	FALSE
GENE4068908_p0_K189	GENE4068908_p0	Large ribosomal subunit protein uL4c	Ribosomal protein L4	189	AT1G07320.1	195	A	FALSE	FALSE
GENE4068918_p0_K1380	GENE4068918_p0	Putative transcription elongation factor SPT6 homolog family protein	homolog Saccharomyces cerevisiae Spt6 protein, which functions as part of a protein complex in transcription initiation and also plays a role in chromatin structure assembly. ChromDB ID	1380	AT1G65440.1	1217	H	FALSE	FALSE
GENE4068918_p0_K1110	GENE4068918_p0	Putative transcription elongation factor SPT6 homolog family protein	homolog Saccharomyces cerevisiae Spt6 protein, which functions as part of a protein complex in transcription initiation and also plays a role in chromatin structure assembly. ChromDB ID	1110	AT1G65440.1	946	R	FALSE	FALSE
GENE4068918_p0_K1207	GENE4068918_p0	Putative transcription elongation factor SPT6 homolog family protein	homolog Saccharomyces cerevisiae Spt6 protein, which functions as part of a protein complex in transcription initiation and also plays a role in chromatin structure assembly. ChromDB ID	1207	AT1G65440.1	1052	S	FALSE	FALSE
GENE4068919_p0_K69	GENE4068919_p0	Cilia- and flagella-associated protein 20	Protein of unknown function (DUF667)	69	AT3G12300.1	65	L	FALSE	FALSE
GENE4068921_p0_K265	GENE4068921_p0	Putative lupus LA protein	La 1	265	AT4G32720.1	320	K	TRUE	FALSE
GENE4068921_p0_K256	GENE4068921_p0	Putative lupus LA protein	La 1	256	AT4G32720.1	311	K	TRUE	FALSE
GENE4068922_p0_K669	GENE4068922_p0	Probable membrane DUF221 family protein	Calcium-dependent channel, 7TM region, putative phosphate	669
GENE4068923_p0_K128	GENE4068923_p0	Putative EMP24 GP25L 2 family protein	Transmembrane emp24 domain-containing protein p24beta3-like	128	AT3G22845.1			FALSE	FALSE
GENE4068926_p0_K446	GENE4068926_p0	Putative amino acid permease family protein	Amino acid permease	446
GENE4068928_p0_K31	GENE4068928_p0	26S proteasome regulatory subunit 8 homolog A	AAA+ ATPase domain-containing protein	31	AT5G19990.1	39	H	FALSE	FALSE
GENE4068928_p0_K115	GENE4068928_p0	26S proteasome regulatory subunit 8 homolog A	AAA+ ATPase domain-containing protein	115	AT5G19990.1	100	K	TRUE	FALSE
GENE4068928_p0_K189	GENE4068928_p0	26S proteasome regulatory subunit 8 homolog A	AAA+ ATPase domain-containing protein	189	AT5G19990.1	174	K	TRUE	FALSE
GENE4068930_p0_K69	GENE4068930_p0	Pre-rRNA-processing FHL1 family protein	Fork head transcription factor 1	69	AT3G07220.1	69	R	FALSE	FALSE
GENE4068930_p0_K24	GENE4068930_p0	Pre-rRNA-processing FHL1 family protein	Fork head transcription factor 1	24	AT3G07220.1	21	E	FALSE	FALSE
GENE4068933_p0x_K372	GENE4068933_p0x	Serine aminopeptidase, S33 family protein	X-Pro dipeptidyl-peptidase (S15 family)	372	AT4G17150.1	387	E	FALSE	FALSE
GENE4068935_p0_K443	GENE4068935_p0	Uncharacterized protein		443
GENE4068937_p0_K132	GENE4068937_p0	Putative itpk family protein	Kinase that can phosphorylate various inositol polyphosphate such as Ins(3,4,5,6)P4 or Ins(1,3,4)P3	132	AT4G33770.1	191	Q	FALSE	FALSE
GENE4068938_p0x_K71	GENE4068938_p0x	Large ribosomal subunit protein eL33	Ribosomal protein L35Ae	71	AT1G74270.1	75	K	TRUE	FALSE
GENE4068938_p0x_K48	GENE4068938_p0x	Large ribosomal subunit protein eL33	Ribosomal protein L35Ae	48	AT1G74270.1	52	K	TRUE	FALSE
GENE4068938_p0x_K39	GENE4068938_p0x	Large ribosomal subunit protein eL33	Ribosomal protein L35Ae	39	AT1G74270.1	43	Q	FALSE	FALSE
GENE4068938_p0x_K21	GENE4068938_p0x	Large ribosomal subunit protein eL33	Ribosomal protein L35Ae	21	AT1G74270.1	25	K	TRUE	FALSE
GENE4068938_p0x_K55	GENE4068938_p0x	Large ribosomal subunit protein eL33	Ribosomal protein L35Ae	55	AT1G74270.1	59	K	TRUE	FALSE
GENE4068939_p0_K784	GENE4068939_p0	Putative kinesin-like KIN-12F family protein	Kinesin motor domain-containing protein	784	AT3G19050.1	922	V	FALSE	FALSE
GENE4068941_p0_K112	GENE4068941_p0	Putative dual specificity phosphatase family protein	protein-tyrosine-phosphatase	112	AT3G23610.1	37	R	FALSE	FALSE
GENE4068942_p0_K164	GENE4068942_p0	Fkbp-type peptidyl-prolyl cis-trans isomerase fkpa	Peptidylprolyl isomerase	164	AT2G43560.1	169	L	FALSE	FALSE
GENE4068943_p0x_K173	GENE4068943_p0x	Putative D123 protein	Cell division cycle 123 homolog (S. cerevisiae)	173	AT4G05440.1	178	K	TRUE	FALSE
GENE4068944_p0_K98	GENE4068944_p0	Tropomyosin-containing protein	hypothetical protein	98
GENE4068944_p0_K156	GENE4068944_p0	Tropomyosin-containing protein	hypothetical protein	156
GENE4068944_p0_K258	GENE4068944_p0	Tropomyosin-containing protein	hypothetical protein	258
GENE4068946_p0_K129	GENE4068946_p0	Putative heparan sulfate glucosamine 3-O-sulfotransferase	Sulfotransferase	129
GENE4068948_p0_K2	GENE4068948_p0	Uncharacterized protein		2
GENE4068948_p0_K11	GENE4068948_p0	Uncharacterized protein		11
GENE4068952_p0_K124	GENE4068952_p0	Grip family protein	GRIP domain-containing protein	124
GENE4068957_p0_K12	GENE4068957_p0	Mitochondrial outer membrane protein porin	Eukaryotic porin	12	AT5G57490.1	13	K	TRUE	FALSE
GENE4068957_p0_K272	GENE4068957_p0	Mitochondrial outer membrane protein porin	Eukaryotic porin	272	AT5G57490.1	265	K	TRUE	FALSE
GENE4068957_p0_K47	GENE4068957_p0	Mitochondrial outer membrane protein porin	Eukaryotic porin	47	AT5G57490.1	44	T	FALSE	FALSE
GENE4068957_p0_K160	GENE4068957_p0	Mitochondrial outer membrane protein porin	Eukaryotic porin	160	AT5G57490.1	152	S	FALSE	FALSE
GENE4068958_p0_K694	GENE4068958_p0	Chromodomain-helicase-DNA-binding protein 1	Chromo (CHRromatin Organisation MOdifier) domain	694	AT2G13370.1	993	L	FALSE	FALSE
GENE4068958_p0_K940	GENE4068958_p0	Chromodomain-helicase-DNA-binding protein 1	Chromo (CHRromatin Organisation MOdifier) domain	940	AT2G13370.1			FALSE	FALSE
GENE4068958_p0_K756	GENE4068958_p0	Chromodomain-helicase-DNA-binding protein 1	Chromo (CHRromatin Organisation MOdifier) domain	756	AT2G13370.1	1055	Q	FALSE	FALSE
GENE4068962_p0_K41	GENE4068962_p0	Serine--tRNA ligase, cytoplasmic	Seryl-tRNA synthetase N-terminal domain	41	AT5G27470.1	41	E	FALSE	FALSE
GENE4068962_p0_K70	GENE4068962_p0	Serine--tRNA ligase, cytoplasmic	Seryl-tRNA synthetase N-terminal domain	70	AT5G27470.1	70	K	TRUE	FALSE
GENE4068962_p0_K79	GENE4068962_p0	Serine--tRNA ligase, cytoplasmic	Seryl-tRNA synthetase N-terminal domain	79	AT5G27470.1	79	Q	FALSE	FALSE
GENE4068962_p0_K386	GENE4068962_p0	Serine--tRNA ligase, cytoplasmic	Seryl-tRNA synthetase N-terminal domain	386	AT5G27470.1	381	K	TRUE	FALSE
GENE4068962_p0_K64	GENE4068962_p0	Serine--tRNA ligase, cytoplasmic	Seryl-tRNA synthetase N-terminal domain	64	AT5G27470.1	64	A	FALSE	FALSE
GENE4068969_p0_K147	GENE4068969_p0	Putative chromatin modification-related EAF1 A family protein	SANT/Myb domain	147
GENE4068969_p0_K43	GENE4068969_p0	Putative chromatin modification-related EAF1 A family protein	SANT/Myb domain	43
GENE4068969_p0_K19	GENE4068969_p0	Putative chromatin modification-related EAF1 A family protein	SANT/Myb domain	19
GENE4068984_p0_K351	GENE4068984_p0	UFM1-SPECIFIC protease 2 family protein	Peptidase family C78	351	AT3G48380.1	502	Q	FALSE	FALSE
GENE4068986_p0_K767	GENE4068986_p0	Putative ATP-binding cassette sub-family C	ATPase activity, coupled to transmembrane movement of substances	767	AT2G34660.1	894	K	TRUE	TRUE
GENE4068986_p0_K998	GENE4068986_p0	Putative ATP-binding cassette sub-family C	ATPase activity, coupled to transmembrane movement of substances	998	AT2G34660.1	1121	I	FALSE	FALSE
GENE4068991_p0_K43	GENE4068991_p0	Putative nitric oxide synthase	Component of the sulfite reductase complex that catalyzes the 6-electron reduction of sulfite to sulfide. This is one of several activities required for the biosynthesis of L- cysteine from sulfate. The flavoprotein component catalyzes the electron flow from NADPH - FAD - FMN to the hemoprotein component flavoprotein alpha-component]	43
GENE4068991_p0_K66	GENE4068991_p0	Putative nitric oxide synthase	Component of the sulfite reductase complex that catalyzes the 6-electron reduction of sulfite to sulfide. This is one of several activities required for the biosynthesis of L- cysteine from sulfate. The flavoprotein component catalyzes the electron flow from NADPH - FAD - FMN to the hemoprotein component flavoprotein alpha-component]	66
GENE4068991_p0_K311	GENE4068991_p0	Putative nitric oxide synthase	Component of the sulfite reductase complex that catalyzes the 6-electron reduction of sulfite to sulfide. This is one of several activities required for the biosynthesis of L- cysteine from sulfate. The flavoprotein component catalyzes the electron flow from NADPH - FAD - FMN to the hemoprotein component flavoprotein alpha-component]	311
GENE4068999_p0_K711	GENE4068999_p0	Nuclear pore complex NUP214 isoform X1 family protein	Nuclear pore complex protein	711
GENE4068999_p0_K638	GENE4068999_p0	Nuclear pore complex NUP214 isoform X1 family protein	Nuclear pore complex protein	638
GENE4068999_p0_K785	GENE4068999_p0	Nuclear pore complex NUP214 isoform X1 family protein	Nuclear pore complex protein	785
GENE4068999_p0_K796	GENE4068999_p0	Nuclear pore complex NUP214 isoform X1 family protein	Nuclear pore complex protein	796
GENE4068999_p0_K417	GENE4068999_p0	Nuclear pore complex NUP214 isoform X1 family protein	Nuclear pore complex protein	417
GENE4068999_p0_K558	GENE4068999_p0	Nuclear pore complex NUP214 isoform X1 family protein	Nuclear pore complex protein	558
GENE4068999_p0_K675	GENE4068999_p0	Nuclear pore complex NUP214 isoform X1 family protein	Nuclear pore complex protein	675
GENE4069000_p0_K189	GENE4069000_p0	Putative gamma-glutamyl hydrolase A	Peptidase C26	189
GENE4069000_p0_K107	GENE4069000_p0	Putative gamma-glutamyl hydrolase A	Peptidase C26	107
GENE4069000_p0_K157	GENE4069000_p0	Putative gamma-glutamyl hydrolase A	Peptidase C26	157
GENE4069002_p0_K308	GENE4069002_p0	F-box domain-containing protein		308
GENE4069006_p0_K289	GENE4069006_p0	Putative nucleoporin Nup43 family protein	WD40 repeats	289
GENE4069306_p1x_K52	GENE4069306_p1x	Protein phosphatase 2C	phosphatase 2c	52
GENE4069461_p1x_K111	GENE4069461_p1x	Uncharacterized protein		111
GENE4069587_p1x_K285	GENE4069587_p1x	Putative LIN-9 family protein	Protein ALWAYS EARLY	285	AT3G05380.1	819	V	FALSE	FALSE
GENE4069711_p1x_K7	GENE4069711_p1x	EF-hand-containing protein	EF-hand domain	7
GENE4069711_p1x_K117	GENE4069711_p1x	EF-hand-containing protein	EF-hand domain	117
GENE4069796_p1x_K757	GENE4069796_p1x	HNH endonuclease family protein	HNH nuclease	757
GENE4069796_p1x_K812	GENE4069796_p1x	HNH endonuclease family protein	HNH nuclease	812
GENE4069854_p1x_K475	GENE4069854_p1x	Putative ATP-binding cassette transporter	ABC transporter domain-containing protein	475
GENE4069854_p1x_K817	GENE4069854_p1x	Putative ATP-binding cassette transporter	ABC transporter domain-containing protein	817
GENE4069854_p1x_K259	GENE4069854_p1x	Putative ATP-binding cassette transporter	ABC transporter domain-containing protein	259
GENE4069854_p1x_K584	GENE4069854_p1x	Putative ATP-binding cassette transporter	ABC transporter domain-containing protein	584
GENE4069854_p1x_K468	GENE4069854_p1x	Putative ATP-binding cassette transporter	ABC transporter domain-containing protein	468
GENE4069854_p1x_K488	GENE4069854_p1x	Putative ATP-binding cassette transporter	ABC transporter domain-containing protein	488
GENE4069854_p1x_K718	GENE4069854_p1x	Putative ATP-binding cassette transporter	ABC transporter domain-containing protein	718
GENE4069854_p1x_K138	GENE4069854_p1x	Putative ATP-binding cassette transporter	ABC transporter domain-containing protein	138
GENE4069855_p1x_K19	GENE4069855_p1x	Probable ABC transporter G family member 50	ABC transporter G family member 36-like isoform X3	19
GENE4069855_p1x_K14	GENE4069855_p1x	Probable ABC transporter G family member 50	ABC transporter G family member 36-like isoform X3	14
GENE4069942_p1x_K28	GENE4069942_p1x	Acetolactate synthase, catabolic	Acetolactate synthase	28
GENE4069942_p1x_K534	GENE4069942_p1x	Acetolactate synthase, catabolic	Acetolactate synthase	534
GENE4070457_p1x_K2	GENE4070457_p1x	Uncharacterized protein		2
GENE4070487_p1x_K458	GENE4070487_p1x	Multidrug resistance efflux transporter EmrE domain-containing protein	Probable magnesium transporter	458
GENE4070598_p1x_K175	GENE4070598_p1x	Putative peroxisomal membrane 11A family protein	Peroxisomal biogenesis factor 11 (PEX11)	175	AT1G47750.1	173	I	FALSE	FALSE
GENE4070972_p1x_K54	GENE4070972_p1x	Ferredoxin-thioredoxin reductase catalytic chain, chloroplastic	Catalytic subunit of the ferredoxin-thioredoxin reductase (FTR), which catalyzes the two-electron reduction of thioredoxins by the electrons provided by reduced ferredoxin	54	AT2G04700.1	53	R	FALSE	FALSE
GENE4071105_p1x_K23	GENE4071105_p1x	Histone-like transcription factor ccaat family protein	Histone-like transcription factor (CBF/NF-Y) and archaeal histone	23	AT3G48590.1	23	T	FALSE	FALSE
GENE4071261_p1x_K437	GENE4071261_p1x	Putative cobyrinate a,c-diamide synthase	Cobyrinic acid a,c-diamide synthase	437
GENE4071291_p1x_K48	GENE4071291_p1x	Putative clasp family protein	non-motile cilium assembly	48	AT5G14790.1	17	K	TRUE	FALSE
GENE4071292_p1x_K37	GENE4071292_p1x	AP1 gamma	Adaptin C-terminal domain	37	AT1G23900.1	42	N	FALSE	FALSE
GENE4071326_p1x_K330	GENE4071326_p1x	F-box family protein	F-box domain	330
GENE4071524_p1x_K30	GENE4071524_p1x	Putative D-dopachrome decarboxylase family protein	Macrophage migration inhibitory factor (MIF)	30	AT5G57170.1	30	K	TRUE	FALSE
GENE4071754_p1x_K76	GENE4071754_p1x	Putative ribonucleic acid binding S1 family protein	RRM domain-containing protein	76	AT1G16610.1	147	K	TRUE	FALSE
GENE4071801_p1x_K15	GENE4071801_p1x	Putative reticulon-like B3 family protein	endoplasmic reticulum tubular network organization	15	AT1G64090.1	51	R	FALSE	FALSE
GENE4071867_p1x_K7	GENE4071867_p1x	Chlorophyll a-b binding protein 4, chloroplastic	Chlorophyll a-b binding protein, chloroplastic	7
GENE4071961_p1x_K131	GENE4071961_p1x	Uncharacterized protein		131
GENE4071961_p1x_K288	GENE4071961_p1x	Uncharacterized protein		288
GENE4072084_p1x_K131	GENE4072084_p1x	Probable histidinol-phosphate aminotransferase 1, chloroplastic	Histidinol-phosphate aminotransferase, chloroplast precursor	131	AT5G10330.1			FALSE	FALSE
GENE4072086_p1x_K118	GENE4072086_p1x	Uncharacterized protein		118
GENE4072086_p1x_K265	GENE4072086_p1x	Uncharacterized protein		265
GENE4072855_p1x_K141	GENE4072855_p1x	Uncharacterized protein		141
GENE4072855_p1x_K103	GENE4072855_p1x	Uncharacterized protein		103
GENE4072855_p1x_K136	GENE4072855_p1x	Uncharacterized protein		136
GENE4072855_p1x_K120	GENE4072855_p1x	Uncharacterized protein		120
GENE4072855_p1x_K94	GENE4072855_p1x	Uncharacterized protein		94
GENE4072961_p1x_K122	GENE4072961_p1x	Probable glyoxylase I 4	Glyoxalase/Bleomycin resistance protein/Dioxygenase superfamily	122	AT1G15380.1	106	V	FALSE	FALSE
GENE4073301_p1x_K65	GENE4073301_p1x	Putative rpol4neu2 family protein	DNA-directed RNA-polymerase II subunit	65	AT5G09920.1	69	K	TRUE	FALSE
GENE4073428_p1x_K45	GENE4073428_p1x	Uncharacterized protein		45
GENE4073428_p1x_K273	GENE4073428_p1x	Uncharacterized protein		273
GENE4073428_p1x_K212	GENE4073428_p1x	Uncharacterized protein		212
GENE4073428_p1x_K559	GENE4073428_p1x	Uncharacterized protein		559
GENE4073428_p1x_K634	GENE4073428_p1x	Uncharacterized protein		634
GENE4073428_p1x_K340	GENE4073428_p1x	Uncharacterized protein		340
GENE4073428_p1x_K1035	GENE4073428_p1x	Uncharacterized protein		1035
GENE4073428_p1x_K235	GENE4073428_p1x	Uncharacterized protein		235
GENE4073428_p1x_K898	GENE4073428_p1x	Uncharacterized protein		898
GENE4073495_p1x_K30	GENE4073495_p1x	RNI-containing protein	Leucine-rich repeat	30
GENE4074011_p1x_K60	GENE4074011_p1x	Uncharacterized protein		60
GENE4074021_p1x_K17	GENE4074021_p1x	DNA polymerase delta subunit 4	DNA synthesis involved in DNA repair	17	AT1G09815.1	27	K	TRUE	FALSE
GENE4074394_p1x_K16	GENE4074394_p1x	Sm-like protein LSM36B	snRNP Sm proteins	16	AT2G43810.1	20	K	TRUE	FALSE
GENE4074402_p1x_K47	GENE4074402_p1x	Uncharacterized protein		47
GENE4074402_p1x_K43	GENE4074402_p1x	Uncharacterized protein		43
GENE4074928_p1x_K227	GENE4074928_p1x	Putative mahogunin family protein	Source PGD	227	AT3G53410.1	176	D	FALSE	FALSE
GENE4074928_p1x_K347	GENE4074928_p1x	Putative mahogunin family protein	Source PGD	347	AT3G53410.1	284	P	FALSE	FALSE
GENE4074967_p1x_K34	GENE4074967_p1x	DUF2423 domain-containing protein		34
GENE4075082_p1x_K115	GENE4075082_p1x	Uncharacterized protein		115
GENE4075091_p1x_K92	GENE4075091_p1x	UDP-N-acetylglucosamine transferase subunit ALG14		92	AT4G18230.1	111	K	TRUE	FALSE
GENE4075162_p1x_K339	GENE4075162_p1x	SCD6 protein	Scd6-like Sm domain	339	AT1G26110.1	576	G	FALSE	FALSE
GENE4075211_p1x_K57	GENE4075211_p1x	Hyaluronan / mRNA binding family	Hyaluronan/mRNA-binding protein	57

### Sheet: shared_sites_arabidopsis
Gene ID	Gene name	P. celeri lysine	A. thaliana transcript	A. thaliana lysine	UniProt	Known features
GENE4067437_p0	14-3-3-like protein GF14 nu	K258	AT3G02520.1	K248	Q96300
GENE4066542_p0	2,3-bisphosphoglycerate-independent phosphoglycerate mutase 1	K301	AT1G09780.1	K294	O04499
GENE4066542_p0	2,3-bisphosphoglycerate-independent phosphoglycerate mutase 1	K423	AT1G09780.1	K417	O04499
GENE4065774_p0	25.3 kDa vesicle transport protein SEC22-1	K86	AT1G11890.1	K83	Q94AU2
GENE4065774_p0	25.3 kDa vesicle transport protein SEC22-1	K189	AT1G11890.1	K186	Q94AU2
GENE4065774_p0	25.3 kDa vesicle transport protein SEC22-1	K125	AT1G11890.1	K122	Q94AU2
GENE4063904_p0	26S proteasome non-ATPase regulatory subunit 1 homolog A	K369	AT2G32730.1	K361	O48844
GENE4065353_p0	26S proteasome non-ATPase regulatory subunit 14 homolog	K256	AT5G23540.1	K253	Q9LT08
GENE4068859_p0	26S proteasome non-ATPase regulatory subunit 2	K340	AT2G20580.1	K349	Q9SIV2
GENE4063519_p0	26S proteasome non-ATPase regulatory subunit 4 homolog	K134	AT4G38630.1	K134	P55034
GENE4063519_p0	26S proteasome non-ATPase regulatory subunit 4 homolog	K122	AT4G38630.1	K122	P55034
GENE4068223_p0	26S proteasome regulatory subunit 6A homolog A	K167	AT3G05530.1	K158	Q9SEI2
GENE4068223_p0	26S proteasome regulatory subunit 6A homolog A	K174	AT3G05530.1	K165	Q9SEI2
GENE4068223_p0	26S proteasome regulatory subunit 6A homolog A	K140	AT3G05530.1	K131	Q9SEI2
GENE4068223_p0	26S proteasome regulatory subunit 6A homolog A	K426	AT3G05530.1	K417	Q9SEI2
GENE4068223_p0	26S proteasome regulatory subunit 6A homolog A	K270	AT3G05530.1	K261	Q9SEI2
GENE4062701_p0	26S proteasome regulatory subunit 6B homolog	K325	AT5G58290.1	K320	Q9SEI4
GENE4067954_p0	26S proteasome regulatory subunit 7 homolog A	K423	AT1G53750.1	K415	Q9SSB5	CROSSLNK: Glycyl lysine isopeptide (Lys-Gly) (interchain with G-Cter in ubiquitin)
GENE4067954_p0	26S proteasome regulatory subunit 7 homolog A	K122	AT1G53750.1	K113	Q9SSB5
GENE4067954_p0	26S proteasome regulatory subunit 7 homolog A	K22	AT1G53750.1	K13	Q9SSB5
GENE4067954_p0	26S proteasome regulatory subunit 7 homolog A	K55	AT1G53750.1	K46	Q9SSB5
GENE4065829_p0	40S ribosomal protein S13	K43	AT4G00100.1	K43	P59224
GENE4065829_p0	40S ribosomal protein S13	K76	AT4G00100.1	K76	P59224
GENE4065211_p0	60S ribosomal protein L5	K180	AT3G25520.1	K177	Q8LBI1
GENE4065211_p0	60S ribosomal protein L5	K43	AT3G25520.1	K43	Q8LBI1
GENE4065211_p0	60S ribosomal protein L5	K166	AT3G25520.1	K163	Q8LBI1
GENE4066395_p0	ABC transporter F family protein	K500	AT5G60790.1	K490	Q9FJH6
GENE4066395_p0	ABC transporter F family protein	K367	AT5G60790.1	K358	Q9FJH6
GENE4066395_p0	ABC transporter F family protein	K165	AT5G60790.1	K157	Q9FJH6
GENE4066502_p0	ADP-ribosylation factor GTPase-activating protein AGD9	K310	AT5G46750.1	K306	Q9FIQ0
GENE4066021_p0	AP complex mu	K198	AT4G24550.1	K172	Q9SB50
GENE4067136_p0	AP-1 complex subunit sigma-2	K26	AT2G17380.1	K26	Q8LEZ8
GENE4065498_p0	ATP synthase subunit beta, mitochondrial	K438	AT5G08690.1	K453	P83484
GENE4063210_p0	ATPase ARSA2	K187	AT1G01910.1	K159	Q949M9
GENE4065047_p0	Acyl CoA binding protein	K547	AT3G05420.1	K587	Q9MA55
GENE4064846_p0	Adenosylhomocysteinase 1	K467	AT3G23810.1	K464	Q9LK36
GENE4062472_p0	Alanine--tRNA ligase	K257	AT1G50200.1	K284	P36428
GENE4067891_p0	Arginine--tRNA ligase, chloroplastic/mitochondrial	K461	AT4G26300.1	K443	O23247
GENE4067485_p0	Arid family protein	K484	AT1G04850.1	K182
GENE4068544_p0	Asparagine--tRNA ligase, cytoplasmic 1	K163	AT5G56680.1	K148	Q9SW96
GENE4066338_p0	Autophagy-related protein 8d	K36	AT2G05630.1	K39	Q9SL04
GENE4064269_p0	Bromodomain	K479	AT5G35210.1	K572	F4JYC8
GENE4067889_p0	C2H2-type zinc finger protein	K17	AT5G16470.1	K18	Q9FFD8
GENE4064782_p0	Calmodulin	K16	AT5G37780.1	K14	P0DH95
GENE4065959_p0	Cell division control protein 48 homolog A	K744	AT5G03340.1	K745	Q9LZF6
GENE4065959_p0	Cell division control protein 48 homolog A	K14	AT5G03340.1	K14	Q9LZF6
GENE4064499_p0	Chaperone protein dnaJ 2	K134	AT5G22060.1	K127	P42825
GENE4068749_p0	Chlorophyll a-b binding protein CP26, chloroplastic	K142	AT4G10340.1	K109	Q9XF89
GENE4066184_p0	Clathrin heavy chain 1	K754	AT3G11130.1	K756	Q0WNJ6
GENE4066184_p0	Clathrin heavy chain 1	K1621	AT3G11130.1	K1623	Q0WNJ6
GENE4066184_p0	Clathrin heavy chain 1	K389	AT3G11130.1	K391	Q0WNJ6
GENE4067177_p0	Coatomer subunit alpha	K826	AT1G62020.1	K815	Q94A40
GENE4068440_p0	Coatomer subunit delta	K157	AT5G05010.1	K156	Q93Y22
GENE4068440_p0	Coatomer subunit delta	K152	AT5G05010.1	K151	Q93Y22
GENE4068440_p0	Coatomer subunit delta	K38	AT5G05010.1	K38	Q93Y22
GENE4064294_p0	Coatomer subunit gamma-2	K377	AT4G34450.1	K367	Q0WW26
GENE4067812_p0	Copper transport protein ATX1	K83	AT1G66240.1	K59	Q94BT9
GENE4066839_p0	Cyclin-dependent kinase A-1	K61	AT3G48750.1	K56	P24100
GENE4068481_p0	Cytochrome b6-f complex iron-sulfur subunit, chloroplastic	K118	AT4G03280.1	K134	Q9ZR03
GENE4065079_p0	DEAD-box ATP-dependent RNA helicase 15	K55	AT5G11200.1	K54	Q9LFN6
GENE4067442_p0	DNA-directed RNA polymerase II subunit 7	K23	AT5G59180.1	K23	P38421
GENE4068795_p0	DNA-directed RNA polymerase II subunit RPB1	K1109	AT4G35800.1	K1129	P18616
GENE4062882_p0	DNA/RNA-binding alba 3 family protein	K63	AT1G29250.1	K77
GENE4068406_p0	Delta(7)-sterol-C5(6)-desaturase	K219	AT3G02580.1	K154	Q39208
GENE4066176_p0	DnaJ homolog subfamily B member 4	K306	AT2G20560.1	K304
GENE4064837_p0	Dynamin-like protein ARC5	K662	AT3G19720.1	K627	Q84N64
GENE4063833_p0	Elongation factor 2	K3	AT1G56070.1	K3	Q9ASR1
GENE4063833_p0	Elongation factor 2	K832	AT1G56070.1	K830	Q9ASR1
GENE4063833_p0	Elongation factor 2	K391	AT1G56070.1	K389	Q9ASR1
GENE4063833_p0	Elongation factor 2	K844	AT1G56070.1	K842	Q9ASR1
GENE4063833_p0	Elongation factor 2	K317	AT1G56070.1	K315	Q9ASR1
GENE4063833_p0	Elongation factor 2	K429	AT1G56070.1	K427	Q9ASR1
GENE4063833_p0	Elongation factor 2	K159	AT1G56070.1	K159	Q9ASR1	BINDING: GTP
GENE4063833_p0	Elongation factor 2	K312	AT1G56070.1	K310	Q9ASR1
GENE4063833_p0	Elongation factor 2	K404	AT1G56070.1	K402	Q9ASR1
GENE4063833_p0	Elongation factor 2	K620	AT1G56070.1	K618	Q9ASR1
GENE4063833_p0	Elongation factor 2	K423	AT1G56070.1	K421	Q9ASR1
GENE4063833_p0	Elongation factor 2	K484	AT1G56070.1	K482	Q9ASR1
GENE2038453_chloroplast	Elongation factor Tu, chloroplastic	K294	AT4G20360.1	K361	P17745
GENE4068895_p0	Eukaryotic initiation factor 4A-1	K58	AT3G13920.1	K61	P41376
GENE4068895_p0	Eukaryotic initiation factor 4A-1	K287	AT3G13920.1	K290	P41376
GENE4067945_p0	Eukaryotic translation initiation factor 1A, X-chromosomal	K110	AT5G35680.1	K88
GENE4067945_p0	Eukaryotic translation initiation factor 1A, X-chromosomal	K126	AT5G35680.1	K104
GENE4067945_p0	Eukaryotic translation initiation factor 1A, X-chromosomal	K51	AT5G35680.1	K29
GENE4063586_p0	Eukaryotic translation initiation factor 2 subunit 3	K299	AT1G04170.1	K296
GENE4062436_p0	Eukaryotic translation initiation factor 3 subunit A	K868	AT4G11420.1	K850	Q9LD55
GENE4062436_p0	Eukaryotic translation initiation factor 3 subunit A	K75	AT4G11420.1	K67	Q9LD55
GENE4062436_p0	Eukaryotic translation initiation factor 3 subunit A	K361	AT4G11420.1	K348	Q9LD55
GENE4065016_p0	Eukaryotic translation initiation factor family protein	K263	AT5G20920.1	K256	Q41969
GENE4062097_p0	Fatty acid delta-12 desaturase	K177	AT3G12120.1	K160	P46313
GENE4062204_p0	Formate--tetrahydrofolate ligase	K253	AT1G50480.1	K252	Q9SPK5
GENE4062204_p0	Formate--tetrahydrofolate ligase	K243	AT1G50480.1	K242	Q9SPK5
GENE4068431_p0	Fructose-bisphosphate aldolase 6, cytosolic	K346	AT2G36460.1	K338	Q9SJQ9
GENE4068431_p0	Fructose-bisphosphate aldolase 6, cytosolic	K359	AT2G36460.1	K354	Q9SJQ9	MOD_RES: N6,N6,N6-trimethyllysine
GENE4068431_p0	Fructose-bisphosphate aldolase 6, cytosolic	K112	AT2G36460.1	K103	Q9SJQ9
GENE4068431_p0	Fructose-bisphosphate aldolase 6, cytosolic	K33	AT2G36460.1	K24	Q9SJQ9
GENE4068014_p0	Glutamine--tRNA ligase, cytoplasmic	K520	AT1G25350.1	K508	Q8W4F3	BINDING: ATP
GENE4068046_p0	Glycine dehydrogenase (decarboxylating) 1, mitochondrial	K378	AT4G33010.1	K378	Q94B78
GENE4067673_p0	Glycine--tRNA ligase, mitochondrial	K628	AT1G29880.1	K658	O23627
GENE4066802_p0	Glyoxysomal fatty acid beta-oxidation multifunctional protein MFP-a	K341	AT3G06860.1	K346	Q9ZPI5
GENE4066726_p0	Heat shock 70 kDa protein 5	K513	AT1G16030.1	K517	Q9S9N1
GENE4068442_p0	Heat shock protein 90-2	K407	AT5G56030.1	K407	P55737
GENE4068442_p0	Heat shock protein 90-2	K586	AT5G56030.1	K586	P55737
GENE4068442_p0	Heat shock protein 90-2	K252	AT5G56030.1	K252	P55737
GENE4068442_p0	Heat shock protein 90-2	K556	AT5G56030.1	K556	P55737
GENE4068442_p0	Heat shock protein 90-2	K517	AT5G56030.1	K517	P55737
GENE4068442_p0	Heat shock protein 90-2	K378	AT5G56030.1	K378	P55737
GENE4068442_p0	Heat shock protein 90-2	K263	AT5G56030.1	K263	P55737
GENE4068442_p0	Heat shock protein 90-2	K429	AT5G56030.1	K429	P55737
GENE4068442_p0	Heat shock protein 90-2	K602	AT5G56030.1	K602	P55737
GENE4068442_p0	Heat shock protein 90-2	K456	AT5G56030.1	K456	P55737
GENE4068442_p0	Heat shock protein 90-2	K553	AT5G56030.1	K553	P55737
GENE4068442_p0	Heat shock protein 90-2	K440	AT5G56030.1	K440	P55737
GENE4068442_p0	Heat shock protein 90-2	K414	AT5G56030.1	K414	P55737
GENE4068442_p0	Heat shock protein 90-2	K326	AT5G56030.1	K326	P55737
GENE4068442_p0	Heat shock protein 90-2	K449	AT5G56030.1	K449	P55737
GENE4068442_p0	Heat shock protein 90-2	K55	AT5G56030.1	K54	P55737
GENE4066343_p0	Histone H2A variant 1	K133	AT1G52740.1	K130	Q9C944
GENE4064843_p0	Hypersensitive-induced response protein 1	K142	AT1G69840.1	K111	Q9CAR7
GENE4064843_p0	Hypersensitive-induced response protein 1	K120	AT1G69840.1	K89	Q9CAR7
GENE4064203_p0	LSM complex subunit lsm4	K78	AT5G27720.1	K78	F4K4E3
GENE4064203_p0	LSM complex subunit lsm4	K67	AT5G27720.1	K67	F4K4E3
GENE4062301_p0	Large ribosomal subunit protein eL13z	K142	AT3G49010.1	K133	P41127
GENE4062301_p0	Large ribosomal subunit protein eL13z	K89	AT3G49010.1	K80	P41127
GENE4062301_p0	Large ribosomal subunit protein eL13z	K96	AT3G49010.1	K87	P41127
GENE4064801_p0	Large ribosomal subunit protein eL19	K128	AT4G02230.1	K128	P49693
GENE4064076_p0	Large ribosomal subunit protein eL20	K68	AT2G34480.1	K69	P51418
GENE4068705_p0	Large ribosomal subunit protein eL21B	K35	AT1G09690.1	K35	Q43291
GENE4065441_p0	Large ribosomal subunit protein eL22	K52	AT3G05560.1	K49	Q9M9W1
GENE4064566_p0	Large ribosomal subunit protein eL24y	K24	AT3G53020.1	K14	P38666
GENE4068261_p0	Large ribosomal subunit protein eL27	K105	AT4G15000.1	K105	P51419
GENE4068311_p0	Large ribosomal subunit protein eL34	K99	AT1G26880.1	K101	Q42351
GENE4068311_p0	Large ribosomal subunit protein eL34	K29	AT1G26880.1	K29	Q42351
GENE4068311_p0	Large ribosomal subunit protein eL34	K36	AT1G26880.1	K36	Q42351
GENE4067939_p0	Large ribosomal subunit protein eL36	K89	AT5G02450.1	K61	Q9LZ57
GENE4065636_p0	Large ribosomal subunit protein eL38	K18	AT3G59540.1	K9	O22860
GENE4068537_p0	Large ribosomal subunit protein eL6	K203	AT1G74050.1	K155	Q9C9C5
GENE4068537_p0	Large ribosomal subunit protein eL6	K210	AT1G74050.1	K163	Q9C9C5
GENE4064730_p0	Large ribosomal subunit protein eL8	K35	AT2G47610.1	K18	P49692
GENE4068123_p0	Large ribosomal subunit protein uL10	K108	AT3G09200.1	K108	Q42112
GENE4068123_p0	Large ribosomal subunit protein uL10	K179	AT3G09200.1	K179	Q42112
GENE4065596_p0	Large ribosomal subunit protein uL13	K112	AT3G24830.1	K119	Q9LRX8
GENE4065596_p0	Large ribosomal subunit protein uL13	K101	AT3G24830.1	K108	Q9LRX8
GENE4065596_p0	Large ribosomal subunit protein uL13	K76	AT3G24830.1	K83	Q9LRX8
GENE4063001_p0	Large ribosomal subunit protein uL15B	K95	AT1G23290.1	K92	Q9LR33
GENE4068083_p0	Large ribosomal subunit protein uL22	K54	AT1G67430.1	K55	P51413
GENE4068083_p0	Large ribosomal subunit protein uL22	K42	AT1G67430.1	K43	P51413
GENE4068083_p0	Large ribosomal subunit protein uL22	K97	AT1G67430.1	K97	P51413
GENE4068686_p0	Large ribosomal subunit protein uL23z	K108	AT3G55280.1	K120	Q9M3C3
GENE4063990_p0	Large ribosomal subunit protein uL29	K70	AT5G02610.1	K25	Q9LZ41
GENE4063990_p0	Large ribosomal subunit protein uL29	K59	AT5G02610.1	K14	Q9LZ41
GENE4063027_p0	Long chain acyl-CoA synthetase 4	K68	AT4G23850.1	K73	Q9T0A0
GENE4065715_p0	Major actin	K347	AT5G09810.1	K330	P53492
GENE4065715_p0	Major actin	K334	AT5G09810.1	K317	P53492
GENE4064615_p0	Malate dehydrogenase	K233	AT1G04410.1	K237	P93819
GENE4064615_p0	Malate dehydrogenase	K105	AT1G04410.1	K105	P93819
GENE4063301_p0	NADP-dependent glyceraldehyde-3-phosphate dehydrogenase	K31	AT2G24270.1	K31	Q1WIQ6
GENE4063301_p0	NADP-dependent glyceraldehyde-3-phosphate dehydrogenase	K108	AT2G24270.1	K108	Q1WIQ6
GENE4063301_p0	NADP-dependent glyceraldehyde-3-phosphate dehydrogenase	K83	AT2G24270.1	K83	Q1WIQ6
GENE4063882_p0	NEDD8-activating enzyme E1 catalytic subunit	K115	AT5G19180.1	K101	O65041
GENE4063882_p0	NEDD8-activating enzyme E1 catalytic subunit	K199	AT5G19180.1	K185	O65041
GENE4062421_p0	Nedd8-conjugating enzyme UbcE2M	K8	AT4G36800.1	K8	Q9SDY5
GENE4064418_p0	Nitrate reductase	K579	AT1G77760.1	K670	P11832
GENE4066121_p0	Peptidyl-prolyl cis-trans isomerase	K166	AT4G34870.1	K141	Q42406
GENE2038488_chloroplast	Photosystem I P700 chlorophyll a apoprotein A1	K708	ATCG00350.1	K707	P56766
GENE2038488_chloroplast	Photosystem I P700 chlorophyll a apoprotein A1	K566	ATCG00350.1	K564	P56766
GENE2038469_chloroplast	Photosystem II D2 protein	K317	ATCG00270.1	K318	P56761
GENE4066840_p0	Photosystem II oxygen-evolving enhancer protein 1	K238	AT5G66570.1	K272	P23321
GENE4066840_p0	Photosystem II oxygen-evolving enhancer protein 1	K213	AT5G66570.1	K245	P23321
GENE4064126_p0	Photosystem II protein PSBR, chloroplastic	K84	AT1G79040.1	K79	P27202
GENE4065821_p0	Photosystem II protein PSBS1	K184	AT1G44575.1	K191	Q9XF91
GENE4064435_p0	Plasma membrane ATPase	K415	AT4G30190.1	K405	P19456
GENE4064435_p0	Plasma membrane ATPase	K31	AT4G30190.1	K27	P19456
GENE4068415_p0	Polyadenylate-binding protein 1	K182	AT4G34110.1	K183	P42731
GENE4068415_p0	Polyadenylate-binding protein 1	K253	AT4G34110.1	K255	P42731
GENE4068415_p0	Polyadenylate-binding protein 1	K218	AT4G34110.1	K220	P42731
GENE4066296_p0	Pre-mRNA-processing-splicing factor 8A	K1293	AT1G80070.1	K1330	Q9SSD2
GENE4066296_p0	Pre-mRNA-processing-splicing factor 8A	K2018	AT1G80070.1	K2055	Q9SSD2
GENE4062866_p0	Probable E3 ubiquitin-protein ligase RNF185	K173	AT2G23780.1	K76
GENE4068321_p0	Probable ovarian tumor DOMAIN-containing deubiquitinating enzyme 1	K314	AT1G28120.1	K72	Q8LG98
GENE4064185_p0	Probable oxalate--CoA ligase	K533	AT3G48990.1	K513	Q9SMT7
GENE4063631_p0	Probable proteasome subunit alpha type-2-A	K823	AT1G16470.1	K165	O23708
GENE4063631_p0	Probable proteasome subunit alpha type-2-A	K829	AT1G16470.1	K171	O23708
GENE4062862_p0	Probable serine hydroxymethyltransferase 4	K867	AT4G13930.1	K428	O23254
GENE4062862_p0	Probable serine hydroxymethyltransferase 4	K870	AT4G13930.1	K431	O23254
GENE4065984_p0	Probable small ubiquitin-related modifier 2	K41	AT5G55160.1	K10	Q9FLP6
GENE4062388_p0	Proline--tRNA ligase YHR020W	K290	AT3G62120.1	K240	Q9M1R2
GENE4063484_p0	Proteasome subunit alpha type-6-A	K180	AT5G35590.1	K181	O81146
GENE4063484_p0	Proteasome subunit alpha type-6-A	K29	AT5G35590.1	K30	O81146
GENE4062185_p0	Proteasome subunit alpha type-7-A	K29	AT3G51260.1	K29	P30186
GENE4062185_p0	Proteasome subunit alpha type-7-A	K178	AT3G51260.1	K179	P30186
GENE4062185_p0	Proteasome subunit alpha type-7-A	K175	AT3G51260.1	K176	P30186
GENE4062185_p0	Proteasome subunit alpha type-7-A	K53	AT3G51260.1	K53	P30186
GENE4067418_p0	Proteasome subunit beta type-2-B	K184	AT4G14800.1	K184	O24633
GENE4065082_p0	Proteasome subunit beta type-4	K252	AT1G56450.1	K207	Q7DLR9
GENE4065082_p0	Proteasome subunit beta type-4	K257	AT1G56450.1	K212	Q7DLR9
GENE4062839_p0x	Protein mago nashi homolog 2	K41	AT1G02140.1	K45	O23676
GENE4063453_p0	Protein phosphatase 2C	K136	AT4G31860.1	K117	Q9SZ53
GENE4062211_p0	Protein suppressor of K(+) transport growth defect 1	K55	AT2G27600.1	K58	Q9ZNT0
GENE4062211_p0	Protein suppressor of K(+) transport growth defect 1	K153	AT2G27600.1	K161	Q9ZNT0
GENE4068789_p0	Protein yippee-like	K93	AT4G27745.1	K88	Q9T096
GENE4066385_p0	Putative AP-4 complex accessory subunit tepsin	K80	AT3G16270.1	K80	Q9C5H4
GENE4062066_p0	Putative AT29763P family protein	K153	AT3G57340.1	K155
GENE4068986_p0	Putative ATP-binding cassette sub-family C	K767	AT2G34660.1	K894	Q42093
GENE4065808_p0	Putative CCR4-NOT transcription complex subunit	K475	AT1G02080.1	K777
GENE4068650_p0	Putative DNA methyltransferase 1-ASSOCIATED protein 1 family member	K183	AT2G47210.1	K166	Q8VZL6
GENE4064117_p0	Putative ER membrane protein complex subunit	K93	AT4G12590.1	K46
GENE4066464_p0	Putative adaptor complex subunit beta family member	K13	AT5G11490.1	K19	Q9LDK9
GENE4066841_p0x	Putative ataxia telangiectasia mutated ATM family protein	K478	AT2G17930.1	K447
GENE4067525_p0	Putative fact complex subunit SSRP1	K422	AT3G28730.1	K409	Q05153
GENE4068369_p0	Putative sorting and assembly machinery SAMM50 protein family member	K620	AT3G46740.1	K664	Q9STE8
GENE4066203_p0	Putative vacuolar sorting protein	K483	AT1G12470.1	K452	F4IDS7
GENE4064665_p0	Putative vacuolar transporter chaperone complex subunit	K5	AT1G63010.1	K6	Q2V4F9
GENE4062909_p0	Pyridoxal 5'-phosphate synthase subunit PDX1	K69	AT5G01410.1	K84	Q8L940
GENE4062909_p0	Pyridoxal 5'-phosphate synthase subunit PDX1	K150	AT5G01410.1	K165	Q8L940
GENE4062909_p0	Pyridoxal 5'-phosphate synthase subunit PDX1	K188	AT5G01410.1	K203	Q8L940
GENE4068887_p0	Pyrophosphate-energized vacuolar membrane proton pump 1	K245	AT1G15690.1	K254	P31414	BINDING: substrate
GENE4068887_p0	Pyrophosphate-energized vacuolar membrane proton pump 1	K708	AT1G15690.1	K715	P31414
GENE4068887_p0	Pyrophosphate-energized vacuolar membrane proton pump 1	K714	AT1G15690.1	K721	P31414
GENE4062430_p0	RING/u-box family protein	K217	AT5G19430.1	K215
GENE4068493_p0	Ran-binding protein 1 homolog b	K234	AT1G07140.1	K178	Q9LMK7
GENE4062232_p0	Ras-related protein RABG3f	K42	AT3G18820.1	K38	Q9LS94
GENE4064987_p0	Ras-related protein RABH1b	K184	AT2G44610.1	K160	O80501
GENE4066116_p0	Repressor of RNA polymerase III transcription MAF1 homolog	K2	AT5G13240.1	K2
GENE4063469_p0	Ribonucleoside-diphosphate reductase large subunit	K299	AT2G21790.1	K292	Q9SJ20
GENE4063469_p0	Ribonucleoside-diphosphate reductase large subunit	K421	AT2G21790.1	K414	Q9SJ20
GENE4064317_p0	Ribosome biogenesis protein NSA2 homolog	K107	AT5G06360.1	K107
GENE2038477_chloroplast	Ribulose bisphosphate carboxylase large chain	K201	ATCG00490.1	K201	O03042	MOD_RES: N6-carboxylysine; BINDING: substrate; BINDING: via carbamate group
GENE2038477_chloroplast	Ribulose bisphosphate carboxylase large chain	K183	ATCG00490.1	K183	O03042
GENE2038477_chloroplast	Ribulose bisphosphate carboxylase large chain	K356	ATCG00490.1	K356	O03042
GENE2038477_chloroplast	Ribulose bisphosphate carboxylase large chain	K177	ATCG00490.1	K177	O03042	BINDING: substrate
GENE4064205_p0	S-adenosylmethionine synthase 3	K293	AT3G17390.1	K291	Q9LUT2
GENE4064205_p0	S-adenosylmethionine synthase 3	K224	AT3G17390.1	K222	Q9LUT2
GENE4065381_p0	SKP1-like protein 1B	K131	AT5G42190.1	K139	Q9FHW7
GENE4067626_p0	Serine/threonine-protein kinase TOR	K1431	AT1G50030.1	K1394	Q9FR53
GENE4063514_p0	Serine/threonine-protein kinase VIK	K343	AT1G14000.1	K310	Q9XI87
GENE4066804_p0	Serine/threonine-protein phosphatase PP1-beta catalytic subunit	K24	AT4G11240.1	K23	P48486
GENE4063959_p0	Signal recognition particle receptor subunit alpha homolog	K24	AT4G30600.1	K26
GENE4063861_p0	Sm-like protein LSM7	K14	AT2G03870.1	K13	Q9SI54
GENE4066518_p0	Small ribosomal subunit protein eS1	K33	AT4G34670.1	K33	Q42262
GENE4066518_p0	Small ribosomal subunit protein eS1	K187	AT4G34670.1	K187	Q42262
GENE4064703_p0	Small ribosomal subunit protein eS10	K126	AT5G41520.1	K141	Q9FFS8
GENE4064703_p0	Small ribosomal subunit protein eS10	K93	AT5G41520.1	K93	Q9FFS8
GENE4062167_p0	Small ribosomal subunit protein eS24	K52	AT3G04920.1	K52	Q9SS17
GENE4062167_p0	Small ribosomal subunit protein eS24	K38	AT3G04920.1	K38	Q9SS17
GENE4066250_p0x	Small ribosomal subunit protein eS28	K30	AT5G64140.1	K29	P34789
GENE4068160_p0	Small ribosomal subunit protein eS4, X isoform	K168	AT5G58420.1	K168	Q8VYK6
GENE4063865_p0	Small ribosomal subunit protein eS6z	K250	AT4G31700.1	K245	O48549
GENE4063911_p0	Small ribosomal subunit protein uS12	K53	AT5G02960.1	K53	P49201
GENE4063911_p0	Small ribosomal subunit protein uS12	K37	AT5G02960.1	K37	P49201
GENE4064384_p0	Small ribosomal subunit protein uS2y	K84	AT1G72370.1	K93	Q08682
GENE4066818_p0	Small ribosomal subunit protein uS3z	K62	AT2G31610.1	K62	Q9SIP7
GENE4066818_p0	Small ribosomal subunit protein uS3z	K197	AT2G31610.1	K197	Q9SIP7
GENE4066818_p0	Small ribosomal subunit protein uS3z	K108	AT2G31610.1	K108	Q9SIP7
GENE4065691_p0	Small ribosomal subunit protein uS4z	K67	AT5G15200.1	K67	Q9LXG1
GENE4065691_p0	Small ribosomal subunit protein uS4z	K140	AT5G15200.1	K140	Q9LXG1
GENE4065320_p0	Small ribosomal subunit protein uS5x	K259	AT3G57490.1	K273	Q9SCM3
GENE4065320_p0	Small ribosomal subunit protein uS5x	K43	AT3G57490.1	K50	Q9SCM3
GENE4065320_p0	Small ribosomal subunit protein uS5x	K37	AT3G57490.1	K44	Q9SCM3
GENE4067952_p0	Splicing factor 3B subunit 1	K565	AT5G64270.1	K664
GENE4067466_p0	Sterol 14-demethylase	K251	AT1G11680.1	K243	Q9SAA9
GENE4065591_p0	T-complex protein 1 subunit gamma	K93	AT5G26360.1	K76	Q84WV1
GENE4065591_p0	T-complex protein 1 subunit gamma	K398	AT5G26360.1	K381	Q84WV1
GENE4062603_p0	T-complex protein 1 subunit zeta	K42	AT3G02530.1	K40	Q9M888
GENE4065187_p0	Thioredoxin-like protein YLS8	K139	AT5G08290.1	K139	Q9FE62
GENE4063523_p0	Threonine--tRNA ligase, mitochondrial	K300	AT5G26830.1	K300	O04630
GENE4064988_p0	Trafficking protein particle complex subunit 3	K168	AT5G54750.1	K183
GENE4068845_p0	Transketolase, chloroplastic	K283	AT3G60750.1	K311	Q8RWV0
GENE4062226_p0	Transmembrane 9 superfamily member 4	K362	AT4G12650.1	K317	F4JRE0
GENE4062282_p0	UBP	K684	AT3G20630.1	K694	Q8L6Y1
GENE4062282_p0	UBP	K458	AT3G20630.1	K444	Q8L6Y1
GENE4067291_p0	Ubiquitin carboxyl-terminal hydrolase 7	K284	AT3G21280.1	K279	Q84WC6
GENE4064555_p0	Ubiquitin receptor RAD23b	K9	AT1G79650.1	K9	Q84L33
GENE4064555_p0	Ubiquitin receptor RAD23b	K59	AT1G79650.1	K54	Q84L33
GENE4065834_p0	Ubiquitin-NEDD8-like protein RUB1	K124	AT1G31340.1	K124	Q9SHE7
GENE4065834_p0	Ubiquitin-NEDD8-like protein RUB1	K130	AT1G31340.1	K130	Q9SHE7
GENE4065834_p0	Ubiquitin-NEDD8-like protein RUB1	K87	AT1G31340.1	K87	Q9SHE7
GENE4066653_p0	Ubiquitin-activating enzyme E1 1	K183	AT2G30110.1	K120	P93028
GENE4066653_p0	Ubiquitin-activating enzyme E1 1	K383	AT2G30110.1	K322	P93028
GENE4066653_p0	Ubiquitin-activating enzyme E1 1	K594	AT2G30110.1	K534	P93028
GENE4066653_p0	Ubiquitin-activating enzyme E1 1	K894	AT2G30110.1	K834	P93028
GENE4067932_p0x	Ubiquitin-conjugating enzyme E2 2	K66	AT2G02760.1	K66	P42745
GENE4067439_p0	Ubiquitin-conjugating enzyme E2 36	K74	AT1G16890.1	K76	Q9FZ48
GENE4067439_p0	Ubiquitin-conjugating enzyme E2 36	K82	AT1G16890.1	K84	Q9FZ48
GENE4067439_p0	Ubiquitin-conjugating enzyme E2 36	K92	AT1G16890.1	K94	Q9FZ48
GENE4067439_p0	Ubiquitin-conjugating enzyme E2 36	K130	AT1G16890.1	K132	Q9FZ48
GENE4067439_p0	Ubiquitin-conjugating enzyme E2 36	K94	AT1G16890.1	K96	Q9FZ48
GENE4067771_p0	Ubiquitin-fold modifier-conjugating enzyme 1	K22	AT1G27530.1	K21	Q9SXC8
GENE4065185_p0	V-type proton ATPase catalytic subunit A	K492	AT1G78900.1	K501	O23654
GENE4064654_p0	V-type proton ATPase subunit D	K101	AT3G58730.1	K120	Q9XGM1
GENE4062464_p0	V-type proton ATPase subunit a2	K266	AT2G21410.1	K277	Q9SJT7
GENE4063633_p0	VAMP-like protein YKT61	K169	AT5G58060.1	K167	Q9ZRD6
GENE4066909_p0	Very-long-chain 3-oxoacyl-CoA reductase 1	K86	AT1G67730.1	K87	Q8L9C4
GENE4066043_p0	Vesicle-fusing ATPase	K199	AT4G04910.1	K206	Q9M0Y8
GENE4062431_p0	rRNA 2'-O-methyltransferase fibrillarin 2	K275	AT4G25630.1	K287	Q94AH9
GENE4062431_p0	rRNA 2'-O-methyltransferase fibrillarin 2	K188	AT4G25630.1	K200	Q94AH9

### Sheet: ups_census_genes
Gene ID	Gene name	Description	InterPro and Pfam domains	Class	E3 component	Enzyme
GENE4065807_p0	Probable anaphase-promoting complex subunit 5	Anaphase-promoting complex subunit 5	IPR011990;IPR026000;IPR037679;PF12862	APC/C subunits	TRUE	TRUE
GENE4066224_p0	Anaphase-promoting complex subunit 8	Tetratricopeptide repeat	IPR007192;IPR011990;IPR019734;PF04049;PF13181;PF13414	APC/C subunits	TRUE	TRUE
GENE4066326_p0	Anaphase-promoting complex subunit 10	Component of the anaphase promoting complex cyclosome (APC C), a cell cycle-regulated E3 ubiquitin-protein ligase complex that controls progression through mitosis and the G1 phase of the cell cycle	IPR004939;IPR008979;IPR016901;PF03256	APC/C subunits	TRUE	TRUE
GENE4063011_p0	Kelch-like protein	protein ubiquitination	IPR000119;IPR000210;IPR006652;IPR010992;IPR011333;IPR015915;IPR020816;IPR037293;PF00216;PF00651;PF01344	BTB/POZ	TRUE	TRUE
GENE4064416_p0	Potassium channel tetramerization domain-containing	BTB POZ domain-containing protein	IPR000210;IPR003131;IPR011333;PF02214	BTB/POZ	TRUE	TRUE
GENE4068576_p0	Speckle-type POZ protein	Broad-Complex, Tramtrack and Bric a brac	IPR000210;IPR002083;IPR008974;IPR011333;IPR034090;IPR045005;PF00651;PF22486	BTB/POZ	TRUE	TRUE
GENE4068718_p0	ARM repeat protein interacting with ABF2	Broad-Complex, Tramtrack and Bric a brac	IPR000210;IPR000225;IPR011333;IPR011989;IPR016024;IPR044282;PF00514;PF00651	BTB/POZ	TRUE	TRUE
GENE4068821_p0	Probable Protein-L-isoaspartate(D-aspartate) O-methyltransferase	protein-L-isoaspartate(D-aspartate) O-methyltransferase	IPR000210;IPR000682;IPR011333;IPR029063;PF00651;PF01135	BTB/POZ	TRUE	TRUE
GENE4064013_p0	Cullin-1	Cullin family profile domain-containing protein	IPR001373;IPR016157;IPR016158;IPR016159;IPR019559;IPR036317;IPR036388;IPR036390;IPR045093;PF00888;PF10557	Cullin	TRUE	TRUE
GENE4064985_p0	Cullin-3B	Cullin family	IPR001373;IPR016157;IPR016158;IPR016159;IPR019559;IPR036317;IPR036388;IPR036390;IPR045093;PF00888;PF10557	Cullin	TRUE	TRUE
GENE4066811_p0	Cullin-4	Cullin family profile domain-containing protein	IPR001373;IPR016157;IPR016158;IPR016159;IPR019559;IPR036317;IPR036388;IPR036390;IPR045093;PF00888;PF10557	Cullin	TRUE	TRUE
GENE4064539_p0	Anaphase-promoting complex subunit 2		IPR001373;IPR014786;IPR016158;IPR036317;IPR036388;IPR036390;IPR044554;PF00888;PF08672	Cullin; APC/C subunits	TRUE	TRUE
GENE4062913_p0	DNA damage-binding protein 1	CPSF A subunit region	IPR004871;IPR011047;IPR015943;IPR018846;IPR036322;IPR050358;PF03178;PF10433	DDB1	TRUE	TRUE
GENE4063988_p0	Cleavage and polyadenylation specificity factor subunit 1	CPSF A subunit region	IPR004871;IPR015943;IPR018846;IPR050358;PF03178;PF10433	DDB1	TRUE	TRUE
GENE4065640_p0	Spliceosome-associated protein 130 A	Splicing factor 3B subunit	IPR004871;IPR015943;IPR018846;IPR036322;IPR050358;PF03178;PF10433	DDB1	TRUE	TRUE
GENE4062149_p0	Eukaryotic translation initiation factor 3 subunit H	component of the eukaryotic translation initiation factor 3 (eIF-3) complex, which is involved in protein synthesis of a specialized repertoire of mRNAs and, together with other initiation factors, stimulates binding of mRNA and methionyl-tRNAi to the 40S ribosome. The eIF-3 complex specifically targets and initiates translation of a subset of mRNAs involved in cell proliferation	IPR000555;IPR027524;IPR037518;IPR045810;IPR050242;PF01398;PF19445	DUB: JAMM/MPN	FALSE	TRUE
GENE4063445_p0	Putative eukaryotic translation initiation factor 3 family protein	MPN domain-containing protein	IPR000555;IPR037518;IPR040843;IPR050242;PF01398;PF18755	DUB: JAMM/MPN	FALSE	TRUE
GENE4065353_p0	26S proteasome non-ATPase regulatory subunit 14 homolog	Maintenance of mitochondrial structure and function	IPR000555;IPR037518;IPR050242;PF01398	DUB: JAMM/MPN	FALSE	TRUE
GENE4065765_p0	Putative AMSH-like ubiquitin thioesterase family protein	JAB/MPN domain	IPR000555;IPR015063;IPR037518;IPR044098;PF01398;PF08969	DUB: JAMM/MPN	FALSE	TRUE
GENE4066296_p0	Pre-mRNA-processing-splicing factor 8A	PRO8NT (NUC069), PrP8 N-terminal domain	IPR000555;IPR012337;IPR012591;IPR012592;IPR012984;IPR019580;IPR019581;IPR019582;IPR021983;IPR027652;IPR037518;IPR042516;IPR043172;IPR043173;PF01398;PF08082;PF08083;PF08084;PF10596;PF10597;PF10598;PF12134	DUB: JAMM/MPN	FALSE	TRUE
GENE4067156_p0	COP9 signalosome complex subunit 5	JAB/MPN domain	IPR000555;IPR001179;IPR037518;IPR044208;IPR046357;PF00254;PF01398	DUB: JAMM/MPN	FALSE	TRUE
GENE4067470_p0	26S proteasome non-ATPase regulatory subunit 7 homolog B	Maintenance of mitochondrial structure and function	IPR000555;IPR024969;IPR033858;IPR037518;PF01398;PF13012	DUB: JAMM/MPN	FALSE	TRUE
GENE4068212_p0	Eukaryotic translation initiation factor 3 subunit F	Component of the eukaryotic translation initiation factor 3 (eIF-3) complex, which is involved in protein synthesis of a specialized repertoire of mRNAs and, together with other initiation factors, stimulates binding of mRNA and methionyl-tRNAi to the 40S ribosome. The eIF-3 complex specifically targets and initiates translation of a subset of mRNAs involved in cell proliferation	IPR000555;IPR024969;IPR027531;IPR037518;PF01398;PF13012	DUB: JAMM/MPN	FALSE	TRUE
GENE4068913_p0	Probable COP9 signalosome complex subunit 6	Maintenance of mitochondrial structure and function	IPR000555;IPR024969;PF01398;PF13012	DUB: JAMM/MPN	FALSE	TRUE
GENE4062543_p0	Ubiquitin carboxyl-terminal hydrolase isozyme L5	Ubiquitin carboxyl-terminal hydrolase, family 1	IPR001578;IPR017390;IPR036959;IPR038765;IPR041507;PF01088;PF18031	DUB: USP / UCH / OTU / Josephin	FALSE	TRUE
GENE4063616_p0	Probable ubiquitin carboxyl-terminal hydrolase 4/11	Ubiquitin specific protease 4 (proto-oncogene)	IPR001394;IPR006615;IPR018200;IPR028889;IPR035927;IPR038765;IPR050185;PF00443;PF06337	DUB: USP / UCH / OTU / Josephin	FALSE	TRUE
GENE4063679_p0	OTU domain-containing protein 3	OTU domain-containing protein	IPR003323;IPR004027;IPR038765;IPR050704;PF02338;PF02810	DUB: USP / UCH / OTU / Josephin	FALSE	TRUE
GENE4064075_p0	Ubiquitin carboxyl-terminal hydrolase 3	Ubiquitin carboxyl-terminal hydrolase	IPR001394;IPR018200;IPR028889;IPR038765;IPR050164;PF00443	DUB: USP / UCH / OTU / Josephin	FALSE	TRUE
GENE4064577_p0	OTU domain-containing protein 6	OTU-like cysteine protease	IPR003323;IPR038765;IPR050704;PF02338	DUB: USP / UCH / OTU / Josephin	FALSE	TRUE
GENE4065730_p0	Probable ubiquitin carboxyl-terminal hydrolase 2	Ubiquitin carboxyl-terminal hydrolase 2-like	IPR001394;IPR018200;IPR028889;IPR038765;IPR050185;PF00443	DUB: USP / UCH / OTU / Josephin	FALSE	TRUE
GENE4066079_p0	Probable ubiquitin carboxyl-terminal hydrolase 26/29/37	ubiquitin carboxyl-terminal hydrolase	IPR001394;IPR013766;IPR017937;IPR028889;IPR036249;IPR038765;IPR050164;PF00085;PF00443	DUB: USP / UCH / OTU / Josephin	FALSE	TRUE
GENE4066170_p0	Ubiquitin carboxyl-terminal hydrolase 36/42	Ubiquitin carboxyl-terminal hydrolase	IPR001394;IPR018200;IPR028889;IPR038765;IPR050164;PF00443	DUB: USP / UCH / OTU / Josephin	FALSE	TRUE
GENE4066285_p0	Ubiquitin C-terminal hydrolase 13	ubiquitinyl hydrolase 1	IPR001394;IPR002083;IPR008974;IPR018200;IPR024729;IPR028889;IPR029346;IPR038765;IPR050164;PF00443;PF12436;PF14533;PF22486	DUB: USP / UCH / OTU / Josephin	FALSE	TRUE
GENE4067233_p0x	Hiv-induced protein-7-LIKE protease family protein	OTU domain-containing protein -like	IPR003323;IPR038765;PF02338	DUB: USP / UCH / OTU / Josephin	FALSE	TRUE
GENE4067886_p0x	Squalene monooxygenase	Squalene epoxidase	IPR001578;IPR013698;IPR036188;IPR036959;IPR038765;IPR040125;IPR040131;PF01088;PF01134;PF08491	DUB: USP / UCH / OTU / Josephin	FALSE	TRUE
GENE4068315_p0	Putative hiv-induced protein-7-LIKE protease family protein	OTU-like cysteine protease	IPR003323;IPR038765;PF02338	DUB: USP / UCH / OTU / Josephin	FALSE	TRUE
GENE4068321_p0	Ubiquitin thioesterase protein OTUB1	Ubiquitin thioesterase	IPR003323;IPR019400;IPR038765;IPR042467;IPR042468;PF10275	DUB: USP / UCH / OTU / Josephin	FALSE	TRUE
GENE4068405_p0	Probable ubiquitin carboxyl-terminal hydrolase 9/24	ubiquitinyl hydrolase 1	IPR001394;IPR016024;IPR018200;IPR028889;IPR038765;IPR050164;PF00443	DUB: USP / UCH / OTU / Josephin	FALSE	TRUE
GENE4068672_p0	Ubiquitin carboxyl-terminal hydrolase isozyme L3	Ubiquitin carboxyl-terminal hydrolase	IPR001578;IPR036959;IPR038765;PF01088	DUB: USP / UCH / OTU / Josephin	FALSE	TRUE
GENE4069819_p1x	Ubiquitin carboxyl-terminal hydrolase 36/42	Ubiquitin carboxyl-terminal hydrolase	IPR001394;IPR018200;IPR028889;IPR038765;IPR050164;PF00443	DUB: USP / UCH / OTU / Josephin	FALSE	TRUE
GENE4075213_p1x	Probable ubiquitin carboxyl-terminal hydrolase L5	Ubiquitin carboxyl-terminal hydrolase, family 1	IPR001578;IPR036959;IPR038765;IPR041507;PF01088;PF18031	DUB: USP / UCH / OTU / Josephin	FALSE	TRUE
GENE4063366_p0	Ubiquitin carboxyl-terminal hydrolase 48	ubiquitinyl hydrolase 1	IPR000626;IPR001394;IPR006615;IPR018200;IPR028889;IPR029071;IPR038765;IPR050164;PF00443	DUB: USP / UCH / OTU / Josephin; ubiquitin / UBL domain proteins	FALSE	TRUE
GENE4067291_p0	Ubiquitin carboxyl-terminal hydrolase 7	Ubiquitin carboxyl-terminal hydrolase	IPR000626;IPR001394;IPR018200;IPR028889;IPR029071;IPR038765;IPR044635;PF00240;PF00443	DUB: USP / UCH / OTU / Josephin; ubiquitin / UBL domain proteins	FALSE	TRUE
GENE4064795_p0	Ubiquitin thioesterase OTU1	OTU-like cysteine protease	IPR003323;IPR003903;IPR038765;PF02338;PF02809;PF21403	DUB: USP / UCH / OTU / Josephin; ubiquitin-binding adaptors	FALSE	TRUE
GENE4063575_p0	Probable ubiquitin-like 1-activating enzyme E1 A	SUMO E1-like activator enzyme Rad31	IPR000594;IPR035985;IPR045886;PF00899	E1 ubiquitin-activating	FALSE	TRUE
GENE4063799_p0	SUMO-activating enzyme subunit 2	Ubiquitin/SUMO-activating enzyme ubiquitin-like domain	IPR000594;IPR019572;IPR023318;IPR028077;IPR030661;IPR035985;IPR045886;PF00899;PF10585;PF14732	E1 ubiquitin-activating	FALSE	TRUE
GENE4063882_p0	NEDD8-activating enzyme E1 catalytic subunit	E2 binding domain	IPR000594;IPR014929;IPR023318;IPR030468;IPR033127;IPR035985;IPR045886;PF00899;PF08825	E1 ubiquitin-activating	FALSE	TRUE
GENE4064969_p0	Ubiquitin-like modifier-activating enzyme atg7		IPR000594;IPR006285;IPR032197;IPR035985;IPR042522;IPR042523;IPR045886;PF00899;PF16420	E1 ubiquitin-activating	FALSE	TRUE
GENE4066311_p0	NEDD8-activating enzyme E1 regulatory subunit AXL	NEDD8-activating enzyme E1 regulatory	IPR000594;IPR030667;IPR035985;IPR045886;PF00899	E1 ubiquitin-activating	FALSE	TRUE
GENE4066372_p0	Ubiquitin-like modifier-activating enzyme 5	ThiF family	IPR000594;IPR029752;IPR035985;IPR045886;PF00899	E1 ubiquitin-activating	FALSE	TRUE
GENE4066653_p0	Ubiquitin-activating enzyme E1 1	E1 ubiquitin-activating enzyme	IPR000011;IPR000594;IPR018075;IPR018965;IPR019572;IPR032418;IPR032420;IPR033127;IPR035985;IPR038252;IPR042063;IPR042302;IPR042449;IPR045886;PF00899;PF09358;PF10585;PF16190;PF16191	E1 ubiquitin-activating	FALSE	TRUE
GENE4068224_p0	Adenylyltransferase and sulfurtransferase MOCS3	Plays a central role in 2-thiolation of mcm(5)S(2)U at tRNA wobble positions of cytosolic tRNA(Lys), tRNA(Glu) and tRNA(Gln). Also essential during biosynthesis of the molybdenum cofactor. Acts by mediating the C-terminal thiocarboxylation of sulfur carriers URM1 and MOCS2A. Its N-terminus first activates URM1 and MOCS2A as acyl-adenylates (-COAMP), then the persulfide sulfur on the catalytic cysteine is transferred to URM1 and MOCS2A to form thiocarboxylation (-COSH) of their C-terminus. The reaction probably involves hydrogen sulfide that is generated from the persulfide intermediate and that acts as nucleophile towards URM1 and MOCS2A. Subsequently, a transient disulfide bond is formed. Does not use thiosulfate as sulfur donor	IPR000594;IPR001763;IPR028885;IPR035985;IPR036873;IPR045886;PF00581;PF00899	E1 ubiquitin-activating	FALSE	TRUE
GENE4068488_p0x	tRNA threonylcarbamoyladenosine dehydratase	ThiF family	IPR000594;IPR035985;IPR045886;PF00899	E1 ubiquitin-activating	FALSE	TRUE
GENE4062261_p0	Ubiquitin-conjugating enzyme E2 C	E2 ubiquitin-conjugating enzyme	IPR000608;IPR016135;IPR023313;IPR050113;PF00179	E2 ubiquitin-conjugating	FALSE	TRUE
GENE4062421_p0	Nedd8-conjugating enzyme UbcE2M	E2 NEDD8-conjugating enzyme	IPR000608;IPR016135;IPR023313;PF00179	E2 ubiquitin-conjugating	FALSE	TRUE
GENE4062434_p0	Ubiquitin-conjugating enzyme E2 S	free ubiquitin chain polymerization	IPR000608;IPR016135;IPR023313;IPR050113;PF00179	E2 ubiquitin-conjugating	FALSE	TRUE
GENE4062449_p0	Ubiquitin-conjugating enzyme E2-23 kDa	E2 ubiquitin-conjugating enzyme	IPR000608;IPR016135;IPR023313;PF00179	E2 ubiquitin-conjugating	FALSE	TRUE
GENE4062730_p0x	Ubiquitin-conjugating enzyme E2 17	Ubiquitin-conjugating enzyme E2, catalytic domain homologues	IPR000608;IPR016135;IPR050113;PF00179	E2 ubiquitin-conjugating	FALSE	TRUE
GENE4063087_p0	Ubiquitin-conjugating enzyme E2 J1	E2 ubiquitin-conjugating enzyme	IPR000608;IPR016135;IPR050113;PF00179	E2 ubiquitin-conjugating	FALSE	TRUE
GENE4063216_p0	SUMO-conjugating enzyme SCE1	SUMO-conjugating enzyme UBC9	IPR000608;IPR016135;IPR023313;IPR050113;PF00179	E2 ubiquitin-conjugating	FALSE	TRUE
GENE4063380_p0	Protein PEROXIN-4	Ubiquitin-conjugating enzyme/RWD-like protein	IPR000608;IPR016135;IPR023313;IPR050113;PF00179	E2 ubiquitin-conjugating	FALSE	TRUE
GENE4064308_p0	Ubiquitin-conjugating enzyme E2 E3	E2 ubiquitin-conjugating enzyme	IPR000608;IPR016135;IPR023313;PF00179	E2 ubiquitin-conjugating	FALSE	TRUE
GENE4065359_p0	Ubiquitin-conjugating enzyme E2 28	E2 ubiquitin-conjugating enzyme	IPR000608;IPR016135;IPR023313;PF00179	E2 ubiquitin-conjugating	FALSE	TRUE
GENE4065589_p0	Ubiquitin-conjugating enzyme E2 34	E2 ubiquitin-conjugating enzyme	IPR000608;IPR016135;IPR050113;PF00179	E2 ubiquitin-conjugating	FALSE	TRUE
GENE4066274_p0	Ubiquitin-conjugating enzyme E2 7	E2 ubiquitin-conjugating enzyme	IPR000608;IPR016135;IPR023313;IPR050113;PF00179	E2 ubiquitin-conjugating	FALSE	TRUE
GENE4067439_p0	Ubiquitin-conjugating enzyme E2 36	E2 ubiquitin-conjugating enzyme	IPR000608;IPR016135;IPR023313;PF00179	E2 ubiquitin-conjugating	FALSE	TRUE
GENE4067932_p0x	Ubiquitin-conjugating enzyme E2 2	E2 ubiquitin-conjugating enzyme	IPR000608;IPR016135;IPR023313;IPR050113;PF00179	E2 ubiquitin-conjugating	FALSE	TRUE
GENE4068142_p0	Probable ubiquitin-conjugating enzyme E2 J2	E2 ubiquitin-conjugating enzyme	IPR000608;IPR016135;IPR050113;PF00179	E2 ubiquitin-conjugating	FALSE	TRUE
GENE4068329_p0	Ubiquitin-conjugating enzyme E2 variant 2	Ubiquitin-conjugating enzyme E2, catalytic domain homologues	IPR000608;IPR016135;PF00179	E2 ubiquitin-conjugating	FALSE	TRUE
GENE4067174_p0	Ubiquitin-conjugating enzyme E2 27	E2 ubiquitin-conjugating enzyme	IPR000608;IPR009060;IPR015940;IPR016135;IPR023313;PF00179;PF00627	E2 ubiquitin-conjugating; ubiquitin-binding adaptors	FALSE	TRUE
GENE4063637_p0	Probable ubiquitin-protein ligase E3 C	Domain Homologous to E6-AP Carboxyl Terminus with	IPR000569;IPR035983;IPR044611;PF00632	E3 HECT	TRUE	TRUE
GENE4064374_p0	E3 ubiquitin-protein ligase TRIP12	HECT-domain (ubiquitin-transferase)	IPR000569;IPR011989;IPR016024;IPR035983;IPR045322;PF00632	E3 HECT	TRUE	TRUE
GENE4066578_p0x	Probable e3 ubiquitin-protein ligase HUWE1	Domain Homologous to E6-AP Carboxyl Terminus with	IPR000569;IPR035983;IPR050409;PF00632	E3 HECT	TRUE	TRUE
GENE4068666_p0	Probable ubiquitin-protein ligase E3 B	Domain Homologous to E6-AP Carboxyl Terminus with	IPR000048;IPR000569;IPR035983;IPR044611;PF00632	E3 HECT	TRUE	TRUE
GENE4068161_p0	Probable ubiquitin-protein ligase E3 A	Ubiquitin-ligase E3 A	IPR000408;IPR000569;IPR009060;IPR009091;IPR015940;IPR035983;IPR051709;PF00415;PF00632;PF22562	E3 HECT; ubiquitin-binding adaptors	TRUE	TRUE
GENE4062071_p0	Probable PHD and RING finger domain-containing protein 1	PHD zinc finger	IPR001841;IPR001965;IPR011011;IPR013083;IPR017907;IPR019787;PF00628;PF13639	E3 RING / U-box	TRUE	TRUE
GENE4062283_p0x	RING-type E3 ubiquitin ligase	Ring finger domain	IPR001841;IPR013083;IPR051834;PF13639	E3 RING / U-box	TRUE	TRUE
GENE4062291_p0	Origin recognition complex subunit 1		IPR001025;IPR001965;IPR003593;IPR003959;IPR011011;IPR013083;IPR019786;IPR019787;IPR027417;IPR043151;IPR050311;IPR054425;PF00004;PF00628;PF01426;PF22606	E3 RING / U-box	TRUE	TRUE
GENE4062384_p0	Probable e3 ubiquitin-protein ligase RAD18	protochlorophyllide	IPR001841;IPR006642;IPR013083;IPR017907;IPR027370;IPR039577;PF13445	E3 RING / U-box	TRUE	TRUE
GENE4062401_p0x	E3 ubiquitin-protein ligase RNF25	E3 ubiquitin-protein ligase	IPR001841;IPR006575;IPR013083;IPR016135;IPR039133;PF05773;PF13639	E3 RING / U-box	TRUE	TRUE
GENE4062430_p0	RING/u-box family protein	Zinc finger, C3HC4 type (RING finger)	IPR001841;IPR013083;IPR017907;PF13639	E3 RING / U-box	TRUE	TRUE
GENE4062590_p0	Ankyrin repeat-containing protein	Zinc finger, RING-type	IPR001841;IPR002110;IPR013083;IPR036770;IPR050776;PF12796;PF13920	E3 RING / U-box	TRUE	TRUE
GENE4062680_p0	E3 ubiquitin-protein ligase synoviolin	E3 ubiquitin-protein ligase	IPR001841;IPR013083;IPR050731;PF13639	E3 RING / U-box	TRUE	TRUE
GENE4062693_p0	Probable transcription initiation factor TFIIE subunit alpha	transcription initiation from RNA polymerase II promoter	IPR002853;IPR013083;IPR039997;IPR044065	E3 RING / U-box	TRUE	TRUE
GENE4062703_p0	RING/fyve/PHD zinc finger family protein	Zinc finger, RING-CH-type	IPR011016;IPR013083;PF12906	E3 RING / U-box	TRUE	TRUE
GENE4062723_p0	BRCA1-associated protein	Ubiquitin Carboxyl-terminal Hydrolase-like zinc finger	IPR001607;IPR001841;IPR011422;IPR013083;IPR047243;PF02148;PF07576;PF13639	E3 RING / U-box	TRUE	TRUE
GENE4062737_p0	RING-type E3 ubiquitin ligase RMD5	RING-type E3 ubiquitin ligase RMD5	IPR006594;IPR013083;IPR024964;IPR027370;IPR037683;IPR044063;IPR045098;PF10607;PF13445	E3 RING / U-box	TRUE	TRUE
GENE4062772_p0	Ubiquitin conjugation factor E4 B	Ubiquitin elongating factor core	IPR003613;IPR013083;IPR019474;IPR045132;PF04564;PF10408	E3 RING / U-box	TRUE	TRUE
GENE4062816_p0	RING zinc finger protein domain-containing protein	Zinc finger, RING-type	IPR001841;IPR013083;IPR024766;IPR050731;PF12678	E3 RING / U-box	TRUE	TRUE
GENE4062866_p0	E3 ubiquitin-protein ligase RNF5/185	RING-type zinc-finger	IPR001841;IPR013083;IPR017907;IPR018957;IPR045103;PF00097	E3 RING / U-box	TRUE	TRUE
GENE4062878_p0	RFWD3 protein domain-containing protein	Zinc finger, RING-type	IPR001841;IPR013083;IPR027370;IPR037381;PF13445	E3 RING / U-box	TRUE	TRUE
GENE4063112_p0	RFWD3 protein	RING-type zinc-finger	IPR001841;IPR013083;IPR017907;IPR037381;PF13639	E3 RING / U-box	TRUE	TRUE
GENE4063148_p0	General transcription factor IIH subunit 2	Ssl1-like	IPR002035;IPR004595;IPR007198;IPR012170;IPR013083;IPR036465;IPR046349;PF04056;PF07975	E3 RING / U-box	TRUE	TRUE
GENE4063159_p0	E3 ubiquitin-protein ligase SHPRH	SNF2 family N-terminal domain	IPR000330;IPR001650;IPR001841;IPR013083;IPR014001;IPR014905;IPR027417;IPR038718;IPR049730;IPR052583;PF00176;PF00271;PF08797;PF13639	E3 RING / U-box	TRUE	TRUE
GENE4063393_p0	Ephd family protein	PHD-type domain-containing protein	IPR000770;IPR001965;IPR010919;IPR013083;IPR031099;IPR034732;PF13771	E3 RING / U-box	TRUE	TRUE
GENE4063417_p0	FHA family protein	Helicase	IPR000253;IPR008984;IPR013083;IPR017907;PF00498	E3 RING / U-box	TRUE	TRUE
GENE4063439_p0x	Putative LON peptidase N-terminal domain and RING finger protein	receptor-like protein kinase	IPR001841;IPR003111;IPR006816;IPR013083;IPR015947;IPR046336;PF02190;PF04727;PF13923	E3 RING / U-box	TRUE	TRUE
GENE4063520_p0	E3 ubiquitin-protein ligase RBX1	Anaphase-promoting complex subunit 11 RING-H2 finger	IPR001841;IPR013083;IPR024766;IPR051031;PF12678	E3 RING / U-box	TRUE	TRUE
GENE4063538_p0x	Probable e3 ubiquitin-protein ligase RNF4	RING-type domain-containing protein	IPR001841;IPR013083;IPR017907;IPR049627;PF13639	E3 RING / U-box	TRUE	TRUE
GENE4063615_p0	Putative PHD finger protein 12 family protein	N-acetyltransferase domain-containing protein	IPR001965;IPR011011;IPR013083;IPR019786;IPR019787;IPR042163	E3 RING / U-box	TRUE	TRUE
GENE4063652_p0	E3 ubiquitin-protein ligase ZNF598	R3H domain	IPR001374;IPR001841;IPR013083;IPR013087;IPR036867;IPR044288;PF01424	E3 RING / U-box	TRUE	TRUE
GENE4063980_p0	Zinc/RING finger domain, C3HC4 (zinc finger) domain-containing protein	E3 SUMO-protein ligase	IPR013083	E3 RING / U-box	TRUE	TRUE
GENE4063996_p0	Zinc finger RING-CH-type family protein	RING-variant domain	IPR011016;IPR013083;PF12906	E3 RING / U-box	TRUE	TRUE
GENE4063998_p0	Nosip	Zinc-finger of nitric oxide synthase-interacting protein	IPR013083;IPR016818;IPR031790;PF15906	E3 RING / U-box	TRUE	TRUE
GENE4064014_p0	RING finger protein 121/175	endoplasmic reticulum unfolded protein response	IPR001841;IPR013083;IPR024766;IPR040176;PF12678	E3 RING / U-box	TRUE	TRUE
GENE4064171_p0	Protein CBG04600 family protein	Pfam:TPM	IPR001841;IPR013083;IPR017907;IPR033438;PF13639;PF17175	E3 RING / U-box	TRUE	TRUE
GENE4064193_p0	FHA Ki67 family protein	mRNA processing	IPR000253;IPR001965;IPR008984;IPR011011;IPR013083;IPR019787;PF00498;PF00628	E3 RING / U-box	TRUE	TRUE
GENE4064194_p0x	Zinc finger RING-CH-type family protein	RING-variant domain	IPR011016;IPR013083;PF12906	E3 RING / U-box	TRUE	TRUE
GENE4064269_p0	Bromodomain	bromo domain	IPR001487;IPR001841;IPR001965;IPR011011;IPR013083;IPR018359;IPR018501;IPR019786;IPR019787;IPR036427;PF00439;PF00628;PF02791	E3 RING / U-box	TRUE	TRUE
GENE4064319_p0	Ankyrin repeats (3 copies)	ankyrin repeats	IPR002110;IPR013083;IPR036770;PF12796;PF13920	E3 RING / U-box	TRUE	TRUE
GENE4064339_p0	Zinc finger PHD-type family protein	MIZ/SP-RING zinc finger	IPR001965;IPR003034;IPR011011;IPR013083;IPR019786;IPR036361	E3 RING / U-box	TRUE	TRUE
GENE4064484_p0	Triad supra family protein	RBR-type E3 ubiquitin transferase	IPR001841;IPR001876;IPR001878;IPR002867;IPR013083;IPR017907;IPR018957;IPR031127;IPR036443;IPR044066;PF00097;PF01485;PF22191	E3 RING / U-box	TRUE	TRUE
GENE4064630_p0	Zinc finger protein-like	Uncharacterized protein	IPR001841;IPR008913;IPR012312;IPR013083;IPR017921;IPR037274;IPR037275;IPR039512;PF01814;PF05495;PF13639;PF14599	E3 RING / U-box	TRUE	TRUE
GENE4064647_p0	Probable PHD finger protein MS1/MMD1	PHD zinc finger	IPR001965;IPR011011;IPR013083;IPR019787;PF00628	E3 RING / U-box	TRUE	TRUE
GENE4064676_p0	Putative RING finger 10 family member	Ring finger protein	IPR013083;IPR039739	E3 RING / U-box	TRUE	TRUE
GENE4064704_p0	F/Y rich C-terminus family protein	'FY-rich' domain, C-terminal region	IPR003613;IPR003888;IPR003889;IPR003892;IPR009060;IPR013083;PF04564;PF05964;PF05965	E3 RING / U-box	TRUE	TRUE
GENE4064741_p0	Rhomboid family protein	Rhomboid-like protein 6 (rhomboid protease family, peptidase S54)	IPR002610;IPR003613;IPR013083;IPR022764;IPR035952;IPR045210;PF01694;PF04564	E3 RING / U-box	TRUE	TRUE
GENE4064861_p0	E3 ubiquitin-protein ligase MUL1		IPR001841;IPR013083;IPR022170;IPR044231;PF12483;PF13920	E3 RING / U-box	TRUE	TRUE
GENE4064972_p0	E3 ubiquitin-protein ligase RNF14	RBR-type E3 ubiquitin transferase	IPR001841;IPR002867;IPR006575;IPR013083;IPR016135;IPR017907;IPR031127;IPR044066;PF01485;PF05773	E3 RING / U-box	TRUE	TRUE
GENE4065023_p0	Probable e3 ubiquitin-protein ligase MARCH1/8	protein polyubiquitination	IPR011016;IPR013083;PF12906	E3 RING / U-box	TRUE	TRUE
GENE4065045_p0	WD40 family protein	RING-type E3 ubiquitin transferase	IPR001680;IPR003613;IPR013083;IPR015943;IPR019775;IPR020472;IPR036322;IPR045210;IPR050349;PF00400;PF04564	E3 RING / U-box	TRUE	TRUE
GENE4065223_p0	Peptidyl-prolyl cis-trans isomerase CYP65	Peptidyl-prolyl cis-trans	IPR002130;IPR003613;IPR013083;IPR020892;IPR026951;IPR029000;IPR044666;PF00160	E3 RING / U-box	TRUE	TRUE
GENE4065228_p0	PHD finger protein 12 family protein	Acyl-CoA N-acyltransferase with RING FYVE PHD-type zinc finger protein	IPR001965;IPR011011;IPR013083;IPR019786;IPR019787;IPR042163;PF00628	E3 RING / U-box	TRUE	TRUE
GENE4065229_p0	Pre-mRNA-processing factor 19	U-box domain-containing protein	IPR001680;IPR003613;IPR013083;IPR013915;IPR015943;IPR036322;IPR038959;PF00400;PF08606	E3 RING / U-box	TRUE	TRUE
GENE4065363_p0	Putative PHD finger proteins family protein	SET domain	IPR000313;IPR001214;IPR001965;IPR003616;IPR003888;IPR011011;IPR013083;IPR019786;IPR019787;IPR034732;IPR046341;IPR050701;PF00855;PF00856;PF05964;PF13832	E3 RING / U-box	TRUE	TRUE
GENE4065408_p0	Probable e3 ubiquitin-protein ligase XBAT32/33	ankyrin repeats	IPR001841;IPR002110;IPR013083;IPR017907;IPR036770;PF12796;PF13920	E3 RING / U-box	TRUE	TRUE
GENE4065412_p0x	Zinc finger RING-type family protein	Ring finger domain	IPR001841;IPR013083;IPR051653;PF13639	E3 RING / U-box	TRUE	TRUE
GENE4065489_p0	Putative polycomb-like transcription factor family protein	PHD zinc finger	IPR001965;IPR011011;IPR013083;IPR019787;IPR045876;PF00628	E3 RING / U-box	TRUE	TRUE
GENE4065491_p0	E3 ubiquitin-protein ligase BAH	E3 ubiquitin-protein ligase BAH1-like	IPR001841;IPR004331;IPR013083;IPR017907;IPR027370;IPR033326;PF13445	E3 RING / U-box	TRUE	TRUE
GENE4065615_p0	Peroxin-12	Required for peroxisome biogenesis and for PTS1- and PTS2-dependent protein import into peroxisomes	IPR006845;IPR013083;IPR017375;IPR018957;PF00097;PF04757	E3 RING / U-box	TRUE	TRUE
GENE4065836_p0	E3 ubiquitin-protein ligase RFWD2	Zinc finger, C3HC4 type (RING finger)	IPR001680;IPR001841;IPR013083;IPR015943;IPR017907;IPR036322;IPR042755;PF00400;PF13923	E3 RING / U-box	TRUE	TRUE
GENE4065919_p0	Autoimmune regulator family protein	TPL-binding domain in jasmonate signalling	IPR000182;IPR001965;IPR011011;IPR013083;IPR016181;IPR032308;PF16135	E3 RING / U-box	TRUE	TRUE
GENE4065924_p0	Zinc finger RING-type family protein	Zinc finger, C3HC4 type (RING finger)	IPR001357;IPR001841;IPR013083;IPR017907;IPR018957;IPR031099;IPR036420;PF00097;PF00533	E3 RING / U-box	TRUE	TRUE
GENE4066005_p0	E3 ubiquitin-protein ligase SHPRH	SNF2 family N-terminal domain	IPR000330;IPR001650;IPR001841;IPR001965;IPR011011;IPR013083;IPR014001;IPR019787;IPR027417;IPR038718;IPR048686;IPR049730;IPR052583;PF00176;PF00271;PF21325	E3 RING / U-box	TRUE	TRUE
GENE4066069_p0	Probable 3-hydroxyisobutyryl-CoA hydrolase	Enoyl-CoA hydratase carnithine racemase	IPR001841;IPR013083;IPR018957;IPR029045;IPR032259;IPR045004;PF00097;PF16113	E3 RING / U-box	TRUE	TRUE
GENE4066124_p0	E3 ubiquitin-protein ligase listerin	Ring finger	IPR001841;IPR011989;IPR013083;IPR016024;IPR039795;IPR039804;IPR054478;PF23009	E3 RING / U-box	TRUE	TRUE
GENE4066164_p0x	E3 ubiquitin-protein ligase BRE1	histone monoubiquitination	IPR001841;IPR013083;IPR013956;IPR017907;IPR018957;PF00097	E3 RING / U-box	TRUE	TRUE
GENE4066172_p0x	Zinc/RING finger domain, C3HC4 (zinc finger)-containing protein	RING-H2 finger protein	IPR001841;IPR013083;IPR018957;PF00097	E3 RING / U-box	TRUE	TRUE
GENE4066191_p0	RING-H2 pa-tm-RING family protein	protein modification by small protein conjugation or removal	IPR001841;IPR003137;IPR013083;IPR046450;IPR051653;PF02225;PF13639	E3 RING / U-box	TRUE	TRUE
GENE4066227_p0	Putative MtnX-like HAD-IB family phosphatase	catalytic domain of ctd-like phosphatases	IPR001841;IPR004274;IPR004331;IPR006384;IPR013083;IPR016965;IPR017907;IPR023214;IPR027370;IPR036412;PF03031;PF03105;PF06888;PF13445	E3 RING / U-box	TRUE	TRUE
GENE4066340_p0	E3 ubiquitin-protein ligase makorin	E3 ubiquitin-protein ligase makorin	IPR000571;IPR001841;IPR013083;IPR017907;IPR018957;IPR036855;IPR041367;IPR045072;PF00097;PF18044	E3 RING / U-box	TRUE	TRUE
GENE4066380_p0	E3 ubiquitin-protein ligase BRE1	histone monoubiquitination	IPR001841;IPR013083;IPR013956;IPR017907;IPR018957;PF00097	E3 RING / U-box	TRUE	TRUE
GENE4066453_p0	Kip1 ubiquitination-promoting complex protein 1	Domain in SPla and the RYanodine Receptor	IPR001870;IPR003613;IPR003877;IPR013083;IPR013320;IPR043136;IPR045129;PF00622;PF04564	E3 RING / U-box	TRUE	TRUE
GENE4066525_p0	Pwwp family protein	Zinc finger, FYVE/PHD-type	IPR011011;IPR011124;IPR013083;IPR019786;IPR019787;PF07496	E3 RING / U-box	TRUE	TRUE
GENE4066584_p0	Probable structure-specific endonuclease subunit <gene name>	Catalytic subunit of the SLX1-SLX4 structure-specific endonuclease that resolves DNA secondary structures generated during DNA repair and recombination. Has endonuclease activity towards branched DNA substrates, introducing single-strand cuts in duplex DNA close to junctions with ss-DNA	IPR000305;IPR013083;IPR027520;IPR035901;IPR050381;PF01541	E3 RING / U-box	TRUE	TRUE
GENE4066669_p0	Probable e3 ubiquitin-protein ligase RNF1/2	histone H2A ubiquitination	IPR001841;IPR013083;IPR017907;PF13923	E3 RING / U-box	TRUE	TRUE
GENE4066722_p0	Zinc finger RING-CH-type family protein	RING-CH-type domain-containing protein	IPR011016;IPR013083;IPR033275;PF12906	E3 RING / U-box	TRUE	TRUE
GENE4066741_p0	Putative e3 ubiquitin-protein ligase COP1	Tetratricopeptide repeat	IPR001841;IPR011990;IPR013083;IPR017907;IPR018957;IPR019734;IPR042755;PF00097;PF13181	E3 RING / U-box	TRUE	TRUE
GENE4066777_p0	DNA repair protein RAD16	SNF2 family N-terminal domain	IPR000330;IPR001650;IPR001841;IPR013083;IPR014001;IPR017907;IPR018957;IPR027417;IPR038718;IPR049730;IPR050628;PF00097;PF00176;PF00271	E3 RING / U-box	TRUE	TRUE
GENE4067033_p0	Extended PHD (ePHD) family protein	PHD-type domain-containing protein	IPR001965;IPR013083;IPR034732	E3 RING / U-box	TRUE	TRUE
GENE4067034_p0	Zinc finger PHD-type family protein	PHD zinc finger	IPR001965;IPR011011;IPR013083;IPR019787;IPR028941;IPR053271;PF15613	E3 RING / U-box	TRUE	TRUE
GENE4067041_p0	Putative inhibitor of growth protein	PHD-finger	IPR001965;IPR011011;IPR013083;IPR019786;IPR019787;IPR024610;IPR028651;PF00628;PF12998	E3 RING / U-box	TRUE	TRUE
GENE4067062_p0	Probable protein AIR1/2	Phosphoribosyl-AMP cyclohydrolase	IPR001878;IPR013083;IPR036875;PF00098	E3 RING / U-box	TRUE	TRUE
GENE4067069_p0	Probable ILK	Regulator of chromosome condensation (RCC1) repeat	IPR000719;IPR001245;IPR001841;IPR002110;IPR008266;IPR011009;IPR013083;IPR017441;IPR020635;IPR036770;IPR051681;PF00023;PF07714;PF12796;PF13920	E3 RING / U-box	TRUE	TRUE
GENE4067070_p0	Mitochondrial ubiquitin ligase activator of nfkb 1	Epidermal growth factor-like domain	IPR000742;IPR001841;IPR013083;IPR013111;IPR051652;PF07974;PF13920	E3 RING / U-box	TRUE	TRUE
GENE4067204_p0	Peptidyl-prolyl cis-trans isomerase-like 2	Peptidyl-prolyl cis-trans	IPR002130;IPR003613;IPR013083;IPR020892;IPR026951;IPR029000;IPR044666;PF00160	E3 RING / U-box	TRUE	TRUE
GENE4067251_p0x	Peroxin-2	Pex2 / Pex12 amino terminal region	IPR001841;IPR006845;IPR013083;IPR017907;IPR018957;IPR025654;PF00097;PF04757	E3 RING / U-box	TRUE	TRUE
GENE4067341_p0	Zinc finger, RING/fyve/PHD-type family protein	inositol oxygenase	IPR001841;IPR013083;PF13639	E3 RING / U-box	TRUE	TRUE
GENE4067368_p0	Probable bromodomain and PHD finger-containing protein 1	PHD-finger	IPR001965;IPR011011;IPR013083;IPR019786;IPR019787;IPR034732;IPR050701;PF13831;PF13832	E3 RING / U-box	TRUE	TRUE
GENE4067683_p0	CCR4-NOT transcription complex subunit 4	RING/Ubox like zinc-binding domain	IPR000504;IPR001841;IPR003954;IPR012677;IPR013083;IPR034261;IPR035979;IPR039515;IPR039780;PF00076;PF14570	E3 RING / U-box	TRUE	TRUE
GENE4067744_p0	Bifunctional apoptosis regulator family protein	E3 ubiquitin-protein ligase	IPR000433;IPR001841;IPR013083;IPR017907;IPR043145;PF00569;PF13920	E3 RING / U-box	TRUE	TRUE
GENE4067924_p0	RING-type E3 ubiquitin ligase	RING-type E3 ubiquitin ligase	IPR001841;IPR013083;IPR013087;IPR041888;IPR044288;PF13920	E3 RING / U-box	TRUE	TRUE
GENE4067955_p0	[histone H3]-trimethyl-L-lysine4 demethylase	lysine-specific demethylase	IPR001606;IPR001965;IPR003347;IPR003349;IPR004198;IPR011011;IPR013083;IPR013637;IPR019786;IPR019787;IPR036431;PF00628;PF01388;PF02373;PF02375;PF02928;PF08429	E3 RING / U-box	TRUE	TRUE
GENE4067999_p0	E3 ubiquitin-protein ligase ORTHRUS 2	SAD/SRA domain	IPR001841;IPR003105;IPR013083;IPR015947;IPR017907;IPR027370;IPR036987;IPR045134;PF02182;PF13445;PF13920	E3 RING / U-box	TRUE	TRUE
GENE4068057_p0	Putative serine/threonine-protein kinase drkC	serine threonine-protein kinase	IPR000719;IPR001245;IPR001841;IPR002110;IPR008266;IPR011009;IPR013083;IPR017441;IPR020635;IPR036770;IPR051681;PF00023;PF07714;PF12796	E3 RING / U-box	TRUE	TRUE
GENE4068065_p0	RING-type E3 ubiquitin ligase	RING-type E3 ubiquitin ligase	IPR001841;IPR013083;IPR017907	E3 RING / U-box	TRUE	TRUE
GENE4068550_p0	E3 ubiquitin-protein ligase MIEL1	Zinc-ribbon	IPR001841;IPR008913;IPR013083;IPR017921;IPR027370;IPR037274;IPR037275;IPR039512;PF05495;PF13445;PF14599	E3 RING / U-box	TRUE	TRUE
GENE4068605_p0	Zinc finger RING-type family protein	Ring finger	IPR001357;IPR001841;IPR001876;IPR013083;IPR017907;IPR031099;IPR036420;IPR036443;PF00533;PF13639	E3 RING / U-box	TRUE	TRUE
GENE4068690_p0	Ankyrin repeats (3 copies)	protein ubiquitination	IPR001841;IPR002110;IPR013083;IPR017907;IPR036770;PF00023;PF12796;PF13920	E3 RING / U-box	TRUE	TRUE
GENE4068713_p0	Zinc finger RING-CH-type family protein	RING-CH-type domain-containing protein	IPR011016;IPR013083;PF12906	E3 RING / U-box	TRUE	TRUE
GENE4068778_p0	RING finger protein 113A	factor cwc24	IPR000571;IPR001841;IPR013083;IPR017907;IPR036855;IPR039971;PF00642;PF14634	E3 RING / U-box	TRUE	TRUE
GENE4068940_p0	E1A/CREB-binding protein	homolog of the CREB-binding protein, a co-activator of transcription with histone acetyl-transferase activity. ChromDB ID	IPR000197;IPR000433;IPR001965;IPR011011;IPR013083;IPR013178;IPR019786;IPR019787;IPR031162;IPR035898;IPR036529;IPR043145;PF00569;PF00628;PF02135;PF08214	E3 RING / U-box	TRUE	TRUE
GENE4068968_p0	Ankyrin repeat-containing protein	Zinc finger, RING-type	IPR001841;IPR002110;IPR013083;IPR036770;IPR050745;PF12796;PF13637;PF13920	E3 RING / U-box	TRUE	TRUE
GENE4068971_p0	Probable e3 ubiquitin-protein ligase BIG BROTHER and related proteins	protein autoubiquitination	IPR001841;IPR013083;IPR043312;PF13639	E3 RING / U-box	TRUE	TRUE
GENE4069017_p0x	Anaphase-promoting complex subunit 11	anaphase promoting complex subunit 11	IPR001841;IPR013083;IPR024991;IPR051031;PF12861	E3 RING / U-box	TRUE	TRUE
GENE4069567_p1x	Pre-mRNA-processing factor 19	U-box domain-containing protein	IPR001680;IPR003613;IPR004181;IPR013083;IPR013915;IPR015943;IPR036322;IPR038959;PF00400;PF08606;PF11789	E3 RING / U-box	TRUE	TRUE
GENE4069607_p1x	E3 ubiquitin-protein ligase BRE1	histone monoubiquitination	IPR001841;IPR013083;IPR013956;IPR017907;IPR018957;PF00097	E3 RING / U-box	TRUE	TRUE
GENE4070402_p1x	Putative e3 ubiquitin-protein ligase hakai homolog	Ring finger	IPR001841;IPR013083;IPR017907;IPR040383	E3 RING / U-box	TRUE	TRUE
GENE4071731_p1x	E3 ubiquitin-protein ligase RNF14	RBR-type E3 ubiquitin transferase	IPR001841;IPR002867;IPR006575;IPR013083;IPR016135;IPR017907;IPR031127;IPR044066;PF01485;PF05773	E3 RING / U-box	TRUE	TRUE
GENE4074371_p1x	Ring finger domain-containing protein	Zinc finger, RING-type	IPR001841;IPR013083;PF13639	E3 RING / U-box	TRUE	TRUE
GENE4074928_p1x	Probable e3 ubiquitin-protein ligase LOG2	Source PGD	IPR001841;IPR013083;IPR045194;IPR045195;PF13920	E3 RING / U-box	TRUE	TRUE
GENE4075550_p1x	Probable e3 ubiquitin-protein ligase synoviolin	E3 ubiquitin-protein ligase	IPR001841;IPR013083;IPR050731;PF13639	E3 RING / U-box	TRUE	TRUE
GENE4075774_p1x	Probable e3 ubiquitin-protein ligase RNF181	E3 ubiquitin-protein ligase	IPR001841;IPR013083;PF13639	E3 RING / U-box	TRUE	TRUE
GENE4066155_p0	Ubiquitin carboxyl-terminal hydrolase 22/27/51	Ubiquitin carboxyl-terminal hydrolase	IPR001394;IPR013083;IPR018200;IPR028889;IPR038765;IPR050185;PF00443	E3 RING / U-box; DUB: USP / UCH / OTU / Josephin	TRUE	TRUE
GENE4067299_p0	Ubiquitin carboxyl-terminal hydrolase 39	Zn-finger in ubiquitin-hydrolases and other protein	IPR001394;IPR001607;IPR003034;IPR013083;IPR028889;IPR033809;IPR036361;IPR038765;IPR050185;PF00443;PF02037;PF02148	E3 RING / U-box; DUB: USP / UCH / OTU / Josephin	TRUE	TRUE
GENE4062282_p0	UBP	Ubiquitin carboxyl-terminal hydrolase	IPR001394;IPR001607;IPR009060;IPR013083;IPR015940;IPR016652;IPR018200;IPR028889;IPR038765;IPR041432;IPR050164;PF00443;PF00627;PF02148;PF17807;PF22562	E3 RING / U-box; DUB: USP / UCH / OTU / Josephin; ubiquitin-binding adaptors	TRUE	TRUE
GENE4062146_p0	Probable F-box protein 7	F-box protein	IPR001810;IPR036047	F-box	TRUE	TRUE
GENE4062615_p0	Probable F-box and leucine-rich repeat protein 2/20	F-box LRR-repeat protein	IPR001611;IPR001810;IPR006553;IPR032675;IPR036047;PF00646;PF13516	F-box	TRUE	TRUE
GENE4063836_p0	Trp-Asp (WD) repeat-containing protein	WD domain, G-beta repeat	IPR001680;IPR001810;IPR015943;IPR019775;IPR036047;IPR036322;PF00400;PF12937	F-box	TRUE	TRUE
GENE4063942_p0x	F-box only protein 48 family protein	A Receptor for Ubiquitination Targets	IPR001810;IPR036047;PF12937	F-box	TRUE	TRUE
GENE4064044_p0	Putative partner of paired, isoform B family protein	F-box LRR-repeat protein	IPR001810;IPR006553;IPR032675	F-box	TRUE	TRUE
GENE4064285_p0	Probable Cyclin-A	Cyclin-F	IPR001810;IPR004367;IPR006671;IPR036047;IPR036915;IPR039361;PF00134;PF02984;PF12937	F-box	TRUE	TRUE
GENE4064713_p0	Putative transcription termination factor 2 family protein	SNF2 family N-terminal domain	IPR000330;IPR001650;IPR001810;IPR011124;IPR014001;IPR027417;IPR038718;IPR049730;IPR050628;PF00176;PF00271	F-box	TRUE	TRUE
GENE4064809_p0	F-box protein SKIP27 family protein	F-Box protein	IPR001810;IPR036047;IPR045286	F-box	TRUE	TRUE
GENE4065792_p0	F-box family protein	F-box domain	IPR001810;IPR036047;PF12937	F-box	TRUE	TRUE
GENE4066107_p0	F-box protein 9	F-box protein	IPR001810;IPR036047;IPR045464;PF12937;PF19270	F-box	TRUE	TRUE
GENE4066389_p0	Putative F-box only protein 3 family protein	f-box protein	IPR001810;IPR036047;IPR052121;PF00646	F-box	TRUE	TRUE
GENE4067814_p0	Arginine-specific demethylase JMJ22	A domain family that is part of the cupin metalloenzyme superfamily	IPR001810;IPR003347;IPR036047;IPR041667;IPR050910;PF12937;PF13621	F-box	TRUE	TRUE
GENE4068620_p0	Putative btk-binding protein	E3 ubiquitin-ligase HERC2	IPR000408;IPR001810;IPR009091;IPR036047;IPR051625;PF00415;PF12937	F-box	TRUE	TRUE
GENE4068671_p0	Partner of paired, isoform B family protein	DEAD-like helicases superfamily	IPR001810;IPR006553;IPR032675;IPR036047;PF00646	F-box	TRUE	TRUE
GENE4071326_p1x	F-box family protein	F-box domain	IPR001810;IPR036047;PF00646	F-box	TRUE	TRUE
GENE4065381_p0	SKP1-like protein 1B	SKP1-like protein	IPR001232;IPR011333;IPR016072;IPR016073;IPR016897;IPR036296;PF01466;PF03931	SKP1	TRUE	TRUE
GENE4065699_p0	Elongin-C		IPR001232;IPR011333;IPR016073;IPR039948;PF03931	SKP1	TRUE	TRUE
GENE4062185_p0	Proteasome subunit alpha type-7-A	Proteasome subunit alpha type	IPR000426;IPR001353;IPR023332;IPR029055;IPR050115;PF00227;PF10584	proteasome core alpha/beta	FALSE	FALSE
GENE4062480_p0	Proteasome subunit beta type-7-B	Proteasome subunit beta	IPR000243;IPR001353;IPR016050;IPR023333;IPR029055;PF00227	proteasome core alpha/beta	FALSE	FALSE
GENE4063484_p0	Proteasome subunit alpha type-6-A	Proteasome subunit alpha type	IPR000426;IPR001353;IPR023332;IPR029055;IPR034642;IPR050115;PF00227;PF10584	proteasome core alpha/beta	FALSE	FALSE
GENE4063513_p0	Proteasome subunit alpha type-1-B	Proteasome alpha-type subunits domain-containing protein	IPR000426;IPR001353;IPR023332;IPR029055;IPR035144;IPR050115;PF00227;PF10584	proteasome core alpha/beta	FALSE	FALSE
GENE4063631_p0	20S proteasome subunit alpha 2	Proteasome subunit alpha type	IPR000426;IPR001353;IPR014790;IPR023332;IPR029055;IPR037198;IPR042120;IPR042121;IPR050115;PF00227;PF08676;PF10584	proteasome core alpha/beta	FALSE	FALSE
GENE4064149_p0	Proteasome subunit beta type-1	Proteasome subunit beta	IPR001353;IPR016050;IPR023333;IPR029055;PF00227	proteasome core alpha/beta	FALSE	FALSE
GENE4064267_p0	Proteasome subunit beta type-6	proteasome endopeptidase complex	IPR000243;IPR001353;IPR016050;IPR023333;IPR029055;PF00227	proteasome core alpha/beta	FALSE	FALSE
GENE4065082_p0	Proteasome subunit beta type-4	Proteasome subunit beta	IPR001353;IPR016050;IPR016295;IPR023333;IPR029055;PF00227	proteasome core alpha/beta	FALSE	FALSE
GENE4065582_p0	Proteasome subunit alpha type-3		IPR000426;IPR001353;IPR023332;IPR029055;IPR050115;PF00227;PF10584	proteasome core alpha/beta	FALSE	FALSE
GENE4065976_p0	Proteasome subunit beta type-5-B	Proteasome subunit beta	IPR000243;IPR001353;IPR016050;IPR023333;IPR029055;PF00227	proteasome core alpha/beta	FALSE	FALSE
GENE4066289_p0	ATP-dependent protease subunit HslV	Proteasome subunit	IPR001353;IPR022281;IPR023333;IPR029055;PF00227	proteasome core alpha/beta	FALSE	FALSE
GENE4067011_p0	Proteasome subunit beta type-6	proteasome endopeptidase complex	IPR000243;IPR001353;IPR023333;IPR029055;PF00227	proteasome core alpha/beta	FALSE	FALSE
GENE4067418_p0	Proteasome subunit beta type-2-B	Proteasome subunit beta	IPR001353;IPR023333;IPR029055;IPR035206;PF00227	proteasome core alpha/beta	FALSE	FALSE
GENE4068073_p0	Proteasome subunit beta type-3-A	Proteasome subunit beta	IPR001353;IPR016050;IPR023333;IPR029055;IPR033811;PF00227	proteasome core alpha/beta	FALSE	FALSE
GENE4068434_p0	Proteasome subunit alpha type-5-A	Proteasome subunit alpha type	IPR000426;IPR001353;IPR023332;IPR029055;IPR033812;IPR050115;PF00227;PF10584	proteasome core alpha/beta	FALSE	FALSE
GENE4068855_p0	Proteasome subunit alpha type-4-A	Proteasome subunit alpha type	IPR000426;IPR001353;IPR023332;IPR029055;IPR050115;PF00227;PF10584	proteasome core alpha/beta	FALSE	FALSE
GENE4063033_p0	26S proteasome non-ATPase regulatory subunit 6 homolog	26S proteasome subunit RPN7	IPR000717;IPR011990;IPR019585;IPR036390;IPR045135;IPR049549;PF01399;PF10602;PF21154	proteasome regulatory particle	FALSE	FALSE
GENE4064335_p0	26S proteasome regulatory subunit 4 homolog B	26S proteasome AAA-ATPase subunit RPT2a	IPR003593;IPR003959;IPR003960;IPR012340;IPR027417;IPR032501;IPR041569;IPR050221;PF00004;PF16450;PF17862	proteasome regulatory particle	FALSE	FALSE
GENE4065642_p0	26S proteasome regulatory subunit S10B homolog B	26S proteasome regulatory ATPase RPT4	IPR003593;IPR003959;IPR003960;IPR012340;IPR027417;IPR032501;IPR041569;IPR050221;PF00004;PF16450;PF17862	proteasome regulatory particle	FALSE	FALSE
GENE4067698_p0	COP9 signalosome complex subunit 2	motif in proteasome subunits, Int-6, Nip-1 and TRIP-15	IPR000717;IPR011990;IPR036390;IPR050871;PF01399	proteasome regulatory particle	FALSE	FALSE
GENE4068072_p0	26S proteasome non-ATPase regulatory subunit 3	26S proteasome regulatory	IPR000717;IPR013586;IPR036390;IPR050756;PF01399;PF08375	proteasome regulatory particle	FALSE	FALSE
GENE4068494_p0	26S proteasome non-ATPase regulatory subunit 12 homolog A	motif in proteasome subunits, Int-6, Nip-1 and TRIP-15	IPR000717;IPR036388;IPR036390;IPR040134;IPR040896;IPR054559;PF01399;PF18098;PF22241	proteasome regulatory particle	FALSE	FALSE
GENE4071269_p1x	26S proteasome non-ATPase regulatory subunit 13 homolog B	motif in proteasome subunits, Int-6, Nip-1 and TRIP-15	IPR000717;IPR035298;IPR036390;IPR054179;PF01399;PF22037	proteasome regulatory particle	FALSE	FALSE
GENE4062238_p0x	Ubl ubiquitin family protein	Ubiquitin-like domain	IPR000626;IPR029071;PF00240	ubiquitin / UBL domain proteins	FALSE	FALSE
GENE4062640_p0	Polyubiquitin	Ubiquitin exists either covalently attached to another protein, or free (unanchored). When covalently bound, it is conjugated to target proteins via an isopeptide bond either as a monomer (monoubiquitin), a polymer linked via different Lys residues of the ubiquitin (polyubiquitin chains) or a linear polymer linked via the initiator Met of the ubiquitin (linear polyubiquitin chains). Polyubiquitin chains, when attached to a target protein, have different functions depending on the Lys residue of the ubiquitin that is linked	IPR000626;IPR019954;IPR019956;IPR029071;IPR050158;PF00240	ubiquitin / UBL domain proteins	FALSE	FALSE
GENE4062641_p0x	Polyubiquitin	Ubiquitin-like domain	IPR000626;IPR019954;IPR019956;IPR029071;IPR050158;PF00240	ubiquitin / UBL domain proteins	FALSE	FALSE
GENE4062741_p0	Probable DNA-dependent metalloprotease WSS1	WLM domain	IPR000626;IPR013536;IPR029071;PF00240;PF08325	ubiquitin / UBL domain proteins	FALSE	FALSE
GENE4063024_p0	Ubiquitin-ribosomal protein eS31 fusion	Ribosomal protein S27a	IPR000626;IPR002906;IPR011332;IPR019956;IPR029071;IPR038582;PF00240;PF01599	ubiquitin / UBL domain proteins	FALSE	FALSE
GENE4063219_p0	Dead/deah box helicase domain-containing protein	DEAD-like helicases superfamily	IPR000626;IPR001650;IPR011545;IPR014001;IPR018973;IPR027417;IPR055227;PF00270;PF00271;PF09369;PF22982	ubiquitin / UBL domain proteins	FALSE	FALSE
GENE4063914_p0	Homocysteine-responsive endoplasmic reticulum-resident uniquitin-like domain herpud protein family MEMBER-containing protein	Ubiquitin-like domain	IPR000626;IPR029071;IPR039751	ubiquitin / UBL domain proteins	FALSE	FALSE
GENE4065439_p0	Ubiquitin-like domain-containing protein	Ubiquitin-like domain	IPR000626;IPR029071;PF00240	ubiquitin / UBL domain proteins	FALSE	FALSE
GENE4065656_p0	Ubl ubiquitin family protein	Ubiquitin-like domain-containing protein	IPR000626;IPR029071;PF00240	ubiquitin / UBL domain proteins	FALSE	FALSE
GENE4065767_p0	Ubl ubiquitin family protein	Ubiquitin-like domain	IPR000626;IPR029071;PF00240	ubiquitin / UBL domain proteins	FALSE	FALSE
GENE4065834_p0	Ubiquitin-NEDD8-like protein RUB1	Ubiquitin homologues	IPR000626;IPR019954;IPR019956;IPR029071;IPR038738;IPR050158;PF00240	ubiquitin / UBL domain proteins	FALSE	FALSE
GENE4065984_p0	Small ubiquitin-related modifier		IPR000626;IPR022617;IPR029071;PF11976	ubiquitin / UBL domain proteins	FALSE	FALSE
GENE4066568_p0	Ubiquitin-NEDD8-like protein RUB2	Ubiquitin family	IPR000626;IPR019954;IPR019956;IPR029071;IPR050158;PF00240	ubiquitin / UBL domain proteins	FALSE	FALSE
GENE4067648_p0x	Ubiquitin-like protein 5	Ubiquitin-like domain	IPR000626;IPR029071;IPR039732;PF00240	ubiquitin / UBL domain proteins	FALSE	FALSE
GENE4068175_p0x	Ubiquitin-ribosomal protein eL40z fusion	ubiquitin-60S ribosomal protein	IPR000626;IPR001975;IPR011332;IPR019954;IPR019956;IPR029071;IPR038587;IPR050158;PF00240;PF01020	ubiquitin / UBL domain proteins	FALSE	FALSE
GENE4068361_p0x	Probable ubiquitin B/C	protein Sb04g004280 source	IPR000626;IPR029071;PF00240	ubiquitin / UBL domain proteins	FALSE	FALSE
GENE4068467_p0	Probable tubulin-specific chaperone E	Hydrolyzes ATP, and can also hydrolyze GTP with lower efficiency. Has lower affinity for GTP	IPR000626;IPR000938;IPR001611;IPR029071;IPR032675;IPR036859;PF01302;PF14560;PF14580	ubiquitin / UBL domain proteins	FALSE	FALSE
GENE4068739_p0	Tubulin-folding cofactor B	CAP_GLY	IPR000626;IPR000938;IPR029071;IPR036859;IPR045172;PF01302;PF14560	ubiquitin / UBL domain proteins	FALSE	FALSE
GENE4068798_p0	Ubiquitin-like domain-containing CTD phosphatase 1	Ubiquitin-like domain-containing CTD phosphatase	IPR000626;IPR004274;IPR011943;IPR019191;IPR023214;IPR029071;IPR036412;IPR051658;PF03031;PF09811	ubiquitin / UBL domain proteins	FALSE	FALSE
GENE4068822_p0	Splicing factor 3A subunit 1	Pre-mRNA splicing factor PRP21 like protein	IPR000061;IPR000626;IPR022030;IPR029071;IPR035563;IPR035967;IPR045146;PF01805;PF12230	ubiquitin / UBL domain proteins	FALSE	FALSE
GENE4070505_p1x	Ubiquitin family	Essential component of the vacuolar proton pump (V- ATPase), a multimeric enzyme that catalyzes the translocation of protons across the membranes. Required for assembly and activity of the V-ATPase	IPR000626;IPR019956;IPR029071;IPR050158;PF00240	ubiquitin / UBL domain proteins	FALSE	FALSE
GENE4064555_p0	Ubiquitin receptor RAD23b	Ubiquitin receptor RAD23	IPR000626;IPR004806;IPR006636;IPR009060;IPR015360;IPR015940;IPR029071;IPR036353;PF00240;PF00627;PF09280	ubiquitin / UBL domain proteins; ubiquitin-binding adaptors	FALSE	FALSE
GENE4064567_p0	Probable ubiquilin	Ubiquilin	IPR000626;IPR009060;IPR015496;IPR015940;IPR029071;PF00240;PF00627	ubiquitin / UBL domain proteins; ubiquitin-binding adaptors	FALSE	FALSE
GENE4067180_p0	Protein DNA-damage inducible 1	Aspartyl protease	IPR000626;IPR009060;IPR015940;IPR019103;IPR021109;IPR029071;IPR033882;PF00240;PF00627;PF09668	ubiquitin / UBL domain proteins; ubiquitin-binding adaptors	FALSE	FALSE
GENE4062220_p0	Ubiquitin-associated/translation elongation factor EF1B, n-terminal, eukaryote family protein	Ubiquitin associated domain	IPR009057;IPR009060;IPR015940;PF00627	ubiquitin-binding adaptors	FALSE	FALSE
GENE4062845_p0	PXMP2/4 family protein 2	Uncharacterized protein	IPR001012;IPR007248;IPR009060;IPR029071;PF00789;PF04117;PF14555	ubiquitin-binding adaptors	FALSE	FALSE
GENE4063140_p0	Ubiquitin fusion degradation protein 1	Ubiquitin fusion degradation UFD1 family protein	IPR001012;IPR004854;IPR029071;IPR042299;PF00789;PF03152	ubiquitin-binding adaptors	FALSE	FALSE
GENE4063519_p0	26S proteasome non-ATPase regulatory subunit 4 homolog	von Willebrand factor (vWF) type A domain	IPR002035;IPR003903;IPR027040;IPR036465;PF02809;PF13519	ubiquitin-binding adaptors	FALSE	FALSE
GENE4063678_p0	SNF1-related protein kinase catalytic subunit alpha KIN11	serine threonine protein kinase	IPR000719;IPR001772;IPR008271;IPR011009;IPR015940;IPR017441;IPR028375;PF00069;PF02149	ubiquitin-binding adaptors	FALSE	FALSE
GENE4063986_p0	Subtilisin family protein	Uncharacterized protein	IPR000209;IPR003137;IPR003903;IPR008979;IPR013783;IPR015500;IPR023828;IPR034058;IPR036852;IPR046450;IPR051048;PF00082;PF02225	ubiquitin-binding adaptors	FALSE	FALSE
GENE4064933_p0	ESCRT-ii complex subunit VPS36	EAP30/Vps36 family	IPR015940;IPR036388;IPR036390;IPR037855;IPR040608;PF04157	ubiquitin-binding adaptors	FALSE	FALSE
GENE4065213_p0	Probable UBX domain-containing protein 7	UBX domain-containing protein	IPR001012;IPR006577;IPR009060;IPR029071;IPR036249;IPR050730;PF00789;PF13899;PF14555	ubiquitin-binding adaptors	FALSE	FALSE
GENE4065613_p0	UBX domain-containing protein 6	PUB domain	IPR001012;IPR018997;IPR029071;IPR036339;PF00789;PF09409	ubiquitin-binding adaptors	FALSE	FALSE
GENE4066867_p0	Probable protein strawberry notch	C-terminal domain on Strawberry notch homologue	IPR009060;IPR014001;IPR015940;IPR026741;IPR026937;IPR027417;IPR039187;PF00627;PF13871;PF13872	ubiquitin-binding adaptors	FALSE	FALSE
GENE4067110_p0	Ubiquitin system component CUE protein		IPR003892;IPR009060;PF02845	ubiquitin-binding adaptors	FALSE	FALSE
GENE4067485_p0	Arid family protein	PUB domain	IPR001606;IPR009060;IPR013087;IPR015940;IPR018997;IPR036339;IPR036431;PF01388;PF09409;PF22562	ubiquitin-binding adaptors	FALSE	FALSE
GENE4067557_p0	Plant UBX domain-containing protein 5	SEP domain	IPR001012;IPR009060;IPR012989;IPR029071;IPR036241;PF00789;PF08059;PF14555	ubiquitin-binding adaptors	FALSE	FALSE
GENE4068132_p0	Activating signal cointegrator complex subunit 2	Activating signal cointegrator 1 complex subunit	IPR003892;IPR009060;IPR041800;IPR052586;PF02845	ubiquitin-binding adaptors	FALSE	FALSE
GENE4068429_p0	ATP-dependent RNA helicase DHX57	Helicase associated domain (HA2) Add an annotation	IPR001650;IPR006575;IPR007502;IPR011545;IPR011709;IPR013087;IPR014001;IPR015940;IPR016135;IPR027417;PF00270;PF00271;PF05773;PF07717;PF21010	ubiquitin-binding adaptors	FALSE	FALSE
GENE4068461_p0	FAS-associated factor 2	UAS	IPR001012;IPR006577;IPR029071;IPR036249;IPR049483;IPR050730;PF00789;PF14555;PF21021	ubiquitin-binding adaptors	FALSE	FALSE
GENE4071329_p1x	Ubiquilin-4 family protein	UBA-like superfamily	IPR009060;IPR015940;PF00627	ubiquitin-binding adaptors	FALSE	FALSE

### Sheet: kappa_estimators
Estimate	Kappa	Spread
Ubiquitination, adopted value, mean of the three estimates	0.736	range [0.682, 0.763] across the three estimates
Ubiquitination, disjoint peptide-half instrumental-variable fit, mean of 40 splits	0.6818	[0.675, 0.696] over 40 splits
Ubiquitination, held-out-vessel residual-correlation criterion	0.7633	per held-out vessel 0.760/0.770/0.760
Ubiquitination, held-out-vessel instrumental-variable fit	0.7629	per held-out vessel 0.760/0.770/0.759
Phosphorylation, instrumental-variable fit, upper end of the range	0.5099	[0.505, 0.515]
Phosphorylation, held-out-vessel residual-correlation criterion, lower end of the range	0.44	per held-out vessel 0.435-0.445

### Sheet: competition_sites
Gene ID	Gene name	Description	Subcellular localization	Residue	Peptide	Internal lysine	Lysates	log2 NaCl/bicarbonate, raw	log2 ratio relative to population	p-value	Adjusted p-value	95% CI, lower	95% CI, upper	Tested	Call	Large-effect subset
GENE4065186_p0	Histone H2B.9	Histone H2B	nuclear	K4	PIkGDKAPAK;PIkGDKAPAKK	TRUE	18	1.11369	1.17878	1.54489e-08	7.00866e-06	0.90574	1.45181	TRUE	protected beyond population	TRUE
GENE4064278_p0	Putative transaldolase family protein	Pfam:Transaldolase	nuclear	K129	VVVkVPITMEGIQTAK	TRUE	18	0.491145	0.556235	1.30966e-06	0.00019805	0.384008	0.728461	TRUE	protected beyond population	TRUE
GENE4066285_p0	Ubiquitin C-terminal hydrolase 13	ubiquitinyl hydrolase 1	nuclear	K168	SAkFDLAIVDQLNGKR	TRUE	18	0.755873	0.820963	3.55702e-05	0.00289762	0.49588	1.14605	TRUE	protected beyond population	TRUE
GENE4068073_p0	Proteasome subunit beta type-3-A	Proteasome subunit beta	nuclear	K70	FTFkHNLYK	TRUE	18	0.468691	0.533781	0.000151957	0.00667139	0.293959	0.773604	TRUE	protected beyond population	TRUE
GENE4068844_p0	Phosphoacetylglucosamine mutase		nuclear	K136	AESSEKLLkIVK	TRUE	17	0.633576	0.703307	0.000210201	0.00772114	0.380042	1.02657	TRUE	protected beyond population	TRUE
GENE4063833_p0	Elongation factor 2		nuclear	K484	AMkFSVSPVVR;NATLAEEKSDDAHTIKAMkFSVSPVVR;SDDAHTIKAMkFSVSPVVR	TRUE	18	0.612445	0.677535	0.000205222	0.00772114	0.36449	0.990579	TRUE	protected beyond population	TRUE
GENE4064730_p0	Large ribosomal subunit protein eL8	Ribosomal protein L7A	nuclear	K106	SSAETVFkLLMK;TLDKSSAETVFkLLMK	TRUE	14	0.867513	1.07033	1.15881e-06	0.000197142	0.766995	1.37367	TRUE	protected beyond population	TRUE
GENE4065167_p0	Enolase	Enolase, N-terminal domain	nuclear	K246	MGTEVYHNLKTIIKkK	TRUE	12	0.737509	0.821564	0.000132821	0.00602564	0.480923	1.16221	TRUE	protected beyond population	TRUE
GENE4067199_p0	Isocitrate dehydrogenase [NADP] cytoplasmic	isocitrate dehydrogenase (NADP(+))]	nuclear	K102	DATDDQITVDAAEAIKkYNVGIK	TRUE	15	0.675392	0.696236	0.000308548	0.00881715	0.369395	1.02308	TRUE	protected beyond population	TRUE
GENE4066516_p0	ATP-dependent zinc metalloprotease ftsh 2, chloroplastic	AAA+ ATPase domain-containing protein	nuclear	K143	VQLPGTSSELLQkFR;VRVQLPGTSSELLQkFR	TRUE	17	0.542575	0.579664	0.000241686	0.00802279	0.309613	0.849715	TRUE	protected beyond population	TRUE
GENE4068106_p0	ISWI chromatin-remodeling complex ATPase CHR17	Chromatin-remodeling complex ATPase	nuclear	K262	AVkFHGNAEDR;AVkFHGNAEDRAYQK	TRUE	16	0.569104	0.592237	0.000578089	0.0133793	0.292866	0.891607	TRUE	protected beyond population	TRUE
GENE4067954_p0	26S proteasome regulatory subunit 7 homolog A	AAA+ ATPase domain-containing protein	nuclear	K357	TQIFkIHTR	TRUE	18	0.468639	0.533729	0.00177582	0.0239457	0.224224	0.843233	TRUE	protected beyond population	TRUE
GENE4068892_p0	Uroporphyrinogen decarboxylase 2, chloroplastic	Uroporphyrinogen decarboxylase	nuclear	K279	YIIKEAkK	TRUE	17	0.639082	0.707124	0.00153184	0.0224546	0.305977	1.10827	TRUE	protected beyond population	TRUE
GENE4067199_p0	Isocitrate dehydrogenase [NADP] cytoplasmic	isocitrate dehydrogenase (NADP(+))]	nuclear	K125	CATITPDEARVEEFKLkK;VEEFKLkK	TRUE	17	0.611693	0.673642	0.00244724	0.0289626	0.26905	1.07823	TRUE	protected beyond population	TRUE
GENE4065470_p0	Succinyl-CoA synthetase beta chain	Succinyl-CoA synthetase functions in the citric acid cycle (TCA), coupling the hydrolysis of succinyl-CoA to the synthesis of ATP and thus represents the only step of substrate- level phosphorylation in the TCA. The beta subunit provides nucleotide specificity of the enzyme and binds the substrate succinate, while the binding sites for coenzyme A and phosphate are found in the alpha subunit subunit beta]	nuclear	K37	FADDKGEVVVkSQILAGGR	TRUE	15	0.724485	0.782093	0.0027067	0.0309564	0.310557	1.25363	TRUE	protected beyond population	TRUE
GENE4066795_p0x	Large ribosomal subunit protein eL28z	Cytidylyltransferase-like	nuclear	K105	VRPDLEKVAkAK	TRUE	17	0.642475	0.709838	0.00346543	0.0352195	0.263954	1.15572	TRUE	protected beyond population	TRUE
GENE4063861_p0	Sm-like protein LSM7	U6 snRNA-associated Sm-like protein	nuclear	K19	FIDKkILVK	TRUE	17	0.474939	0.541296	0.00402261	0.0377357	0.194432	0.88816	TRUE	protected beyond population	TRUE
GENE4066464_p0	Putative adaptor complex subunit beta family member	Adaptins are components of the adaptor complexes which link clathrin to receptors in coated vesicles. Clathrin-associated protein complexes are believed to interact with the cytoplasmic tails of membrane proteins, leading to their selection and concentration	nuclear	K40	TDVIYLkR	TRUE	18	0.234177	0.299267	5.71565e-05	0.00372856	0.17572	0.422814	TRUE	protected beyond population	FALSE
GENE4063689_p0	Phenylalanine--tRNA ligase alpha subunit	tRNA synthetases class II core domain (F)	nuclear	K164	kLVILKK	TRUE	18	0.290563	0.355653	3.46916e-05	0.00289762	0.214826	0.496481	TRUE	protected beyond population	FALSE
GENE4063946_p0	Putative transaldolase family protein	Transaldolase/Fructose-6-phosphate aldolase	nuclear	K93	MkFSIEQAR	TRUE	18	0.165963	0.231053	0.000336773	0.00935403	0.118926	0.34318	TRUE	protected beyond population	FALSE
GENE4065823_p0	Thioredoxin-like protein CDSP32		nuclear	K267	NFTGMAkFAR	TRUE	18	0.24599	0.31108	9.99723e-05	0.00523317	0.176274	0.445885	TRUE	protected beyond population	FALSE
GENE4062223_p0	Fructose-bisphosphate aldolase	Fructose-bisphosphate aldolase class-I	nuclear	K141	NQGAVFAkWR	TRUE	18	0.351732	0.416822	7.4408e-06	0.00092063	0.270546	0.563098	TRUE	protected beyond population	FALSE
GENE4066926_p0	Putative serine/threonine-protein kinase STN8	Serine threonine-kinase chloroplastic-like	nuclear	K69	VFQGEIDGAPVVLkK	TRUE	18	0.288087	0.353177	0.000107542	0.00542093	0.199134	0.507221	TRUE	protected beyond population	FALSE
GENE4064159_p0	CSP CDS family protein	CSD domain-containing protein	nuclear	K11	STGSVkWFNVTK	TRUE	18	0.159965	0.225055	0.00111251	0.0184054	0.101283	0.348826	TRUE	protected beyond population	FALSE
GENE4064010_p0	GDP-mannose 4,6-dehydratase	GDP-mannose 4,6 dehydratase	nuclear	K147	ILGMEkK	TRUE	18	0.115029	0.180119	0.0034676	0.0352195	0.0665038	0.293735	TRUE	protected beyond population	FALSE
GENE4064862_p0	Tryptophan synthase beta chain 2, chloroplastic	Tryptophan synthase	nuclear	K72	YGkFGGK	TRUE	18	0.171566	0.236656	0.000924352	0.0172314	0.109144	0.364167	TRUE	protected beyond population	FALSE
GENE4066526_p0	Probable glutathione Transferase (cytosolic)	glutathione S-transferase	nuclear	K16	kFVLYDVPVSNNGAR	TRUE	17	0.277973	0.334782	0.000173323	0.00726679	0.183446	0.486119	TRUE	protected beyond population	FALSE
GENE4064948_p0	Putative mRNA-capping enzyme family protein	Dual specificity phosphatase, catalytic domain	nuclear	K352	SLkFSTTMR	TRUE	18	0.144245	0.209335	0.00186217	0.024606	0.0871498	0.331521	TRUE	protected beyond population	FALSE
GENE4068021_p0	Small ribosomal subunit protein eS17A	Ribosomal protein S17	nuclear	K23	VIIEkYYNR	TRUE	18	0.126967	0.192057	0.00260189	0.0300099	0.0752789	0.308836	TRUE	protected beyond population	FALSE
GENE4066103_p0	1,4-alpha-glucan branching enzyme	branching enzyme	nuclear	K639	GIALHkMIR	TRUE	17	0.437845	0.505426	5.7802e-05	0.00372856	0.298925	0.711927	TRUE	protected beyond population	FALSE
GENE4064765_p0	Prolyl 4-hydroxylase 2	Prolyl 4-hydroxylase alpha subunit homologues	nuclear	K206	GVkWSAPK	TRUE	18	0.153233	0.218323	0.00209311	0.0267362	0.0890857	0.347561	TRUE	protected beyond population	FALSE
GENE4063833_p0	Elongation factor 2		nuclear	K481	NATLAEEKSDDAHTIkAMKFSVSPVVR;SDDAHTIkAMKFSVSPVVR	TRUE	15	0.372644	0.439804	0.000291095	0.00861261	0.234394	0.645215	TRUE	protected beyond population	FALSE
GENE4062158_p0	Density-regulated protein	Density-regulated protein	nuclear	K117	kFASGASVTK	TRUE	18	0.235051	0.300141	0.00072538	0.014735	0.142599	0.457682	TRUE	protected beyond population	FALSE
GENE4068291_p0	Probable acetyl-CoA carboxylase biotin carboxyl carrier protein	first, biotin carboxylase catalyzes the carboxylation of the carrier protein and then the transcarboxylase transfers the carboxyl group to form malonyl-CoA	nuclear	K88	kFKLAVK	TRUE	18	0.294977	0.360067	0.000379779	0.00998657	0.183316	0.536817	TRUE	protected beyond population	FALSE
GENE4063904_p0	26S proteasome non-ATPase regulatory subunit 1 homolog A	proteasome regulatory	nuclear	K948	SGFVVLkNSK	TRUE	18	0.268596	0.333686	0.000612523	0.0135078	0.161636	0.505736	TRUE	protected beyond population	FALSE
GENE4068234_p0	Putative beta-catenin-like protein	Eukaryotic domain of unknown function (DUF1716)	nuclear	K361	CLDFATTkFNK	TRUE	18	0.126953	0.192043	0.00471241	0.0401366	0.0658293	0.318256	TRUE	protected beyond population	FALSE
GENE4068853_p0	Putative exocyst complex component SEC6 family protein	Exocyst complex component Sec6	nuclear	K707	SSVAkFSTR	TRUE	18	0.238378	0.303468	0.000949563	0.0172314	0.139475	0.467462	TRUE	protected beyond population	FALSE
GENE4064013_p0	Cullin-1	Cullin family profile domain-containing protein	nuclear	K736	TQTYkYIA	TRUE	18	0.350534	0.415624	0.000264082	0.00835851	0.218918	0.612329	TRUE	protected beyond population	FALSE
GENE4066250_p0x	Small ribosomal subunit protein eS28	ribosomal protein	nuclear	K30	VkFLDDQNR;VkFLDDQNRLIMR	TRUE	18	0.188687	0.253777	0.00161735	0.0229294	0.108101	0.399452	TRUE	protected beyond population	FALSE
GENE2038477_chloroplast	Ribulose bisphosphate carboxylase large chain	RuBisCO catalyzes two reactions the carboxylation of D- ribulose 1,5-bisphosphate, the primary event in carbon dioxide fixation, as well as the oxidative fragmentation of the pentose substrate in the photorespiration process. Both reactions occur simultaneously and in competition at the same active site	chloroplast	K252	GHYLNATAGTCEEMLkR;SQAETGEIKGHYLNATAGTCEEMLkR	TRUE	18	0.438683	0.503773	0.00028099	0.00861261	0.263913	0.743633	TRUE	protected beyond population	FALSE
GENE4064243_p0	Methionine--tRNA ligase, chloroplastic/mitochondrial	methionine--tRNA ligase	nuclear	K417	TLNLLkK	TRUE	18	0.121159	0.186249	0.00642358	0.048301	0.0583823	0.314116	TRUE	protected beyond population	FALSE
GENE4068639_p0	Splicing factor YJU2	Coiled-coil domain-containing protein 94 homolog	nuclear	K57	GTkFNTR	TRUE	18	0.18381	0.2489	0.00227505	0.0276459	0.100056	0.397745	TRUE	protected beyond population	FALSE
GENE4067019_p0	Uncharacterized protein		nuclear	K142	LKkFSEAALK;kFSEAALK	TRUE	18	0.262944	0.328034	0.00108538	0.0182371	0.148213	0.507856	TRUE	protected beyond population	FALSE
GENE4063595_p0	S1 6 family protein	Ribosomal protein S1-like RNA-binding domain	nuclear	K130	AVMLEkAASMLK	TRUE	18	0.235235	0.300325	0.00150771	0.0224546	0.129336	0.471314	TRUE	protected beyond population	FALSE
GENE4067054_p0	NTF2 domain-containing protein	NTF2-like domain superfamily	nuclear	K176	TTGTHTGTLkFAGK	TRUE	18	0.137457	0.202547	0.00595432	0.0463076	0.0649995	0.340094	TRUE	protected beyond population	FALSE
GENE4068732_p0	D-ribulose kinase	FGGY family of carbohydrate kinases, C-terminal domain	nuclear	K419	EkFIGSR;LREkFIGSR	TRUE	18	0.303938	0.369028	0.00106196	0.0182371	0.16733	0.570726	TRUE	protected beyond population	FALSE
GENE4064382_p0	CPG binding protein	Alfin	nuclear	K123	VSRDTVYkR	TRUE	15	0.414744	0.458822	0.000510857	0.012621	0.231688	0.685956	TRUE	protected beyond population	FALSE
GENE4064534_p0	Peptidyl serine alpha-galactosyltransferase	SRGT1 [sp:H3JU05]	nuclear	K640	NVQSMLLkFK	TRUE	18	0.125282	0.190372	0.00790818	0.0542764	0.0556032	0.325141	TRUE	n.s.	FALSE
GENE4064579_p0	Pentatricopeptide repeat (PPR) family containing protein	Uncharacterized protein	nuclear	K273	TFkFGTPLSSAPAK	TRUE	18	0.0798031	0.144893	0.0209632	0.0947901	0.0242127	0.265574	TRUE	n.s.	FALSE
GENE4064230_p0	Sulfate adenylyltransferase	PUA-like domain	nuclear	K400	KLSGTkFR;LSGTkFR;LSGTkFRK	TRUE	18	0.154479	0.219569	0.00481206	0.0401366	0.0748494	0.364289	TRUE	protected beyond population	FALSE
GENE4062581_p0	Oxygen-evolving enhancer protein 3, chloroplastic	Oxygen-evolving enhancer protein 3	nuclear	K121	IEGKLAGYIEkK;LAGYIEkK;LAGYIEkKYWTEAR	TRUE	18	0.18502	0.25011	0.00304294	0.0331316	0.094989	0.405232	TRUE	protected beyond population	FALSE
GENE4065919_p0	Autoimmune regulator family protein	TPL-binding domain in jasmonate signalling	nuclear	K324	kFDQTLNQLSK	TRUE	18	0.415895	0.480985	0.000579999	0.0133793	0.234679	0.727291	TRUE	protected beyond population	FALSE
GENE4062176_p0	Small ribosomal subunit protein uS9	Small ribosomal subunit protein uS9c	nuclear	K21	KKTSVAVAYVkR;TSVAVAYVkR	TRUE	18	0.42765	0.49274	0.00089944	0.0170019	0.22832	0.75716	TRUE	protected beyond population	FALSE
GENE4063464_p0	Magnesium protoporphyrin IX methyltransferase, chloroplastic	Magnesium-protoporphyrin IX methyltransferase	nuclear	K271	TLYYSVLkR	TRUE	18	0.0897792	0.154869	0.0174332	0.0856556	0.0301334	0.279605	TRUE	n.s.	FALSE
GENE4064126_p0	Photosystem II protein PSBR, chloroplastic	Photosystem II 10 kDa polypeptide PsbR	nuclear	K54	KQGLNSVQNEVVkK;QGLNSVQNEVVkK	TRUE	18	0.134167	0.199257	0.00613427	0.047168	0.0633658	0.335149	TRUE	protected beyond population	FALSE
GENE4067917_p0	2-C-methyl-D-erythritol 4-phosphate cytidylyltransferase, chloroplastic	2-C-methyl-D-erythritol 4-phosphate cytidylyltransferase	nuclear	K91	PLkFASPGAER;VKPLkFASPGAER	TRUE	18	0.221342	0.286432	0.00257147	0.0299126	0.112545	0.460319	TRUE	protected beyond population	FALSE
GENE4066088_p0	Puromycin-sensitive aminopeptidase	Domain of unknown function (DUF3458_C) ARM repeats	nuclear	K144	EDVVLkR;SVYLNGREDVVLkR	TRUE	18	0.299228	0.364318	0.00177701	0.0239457	0.153036	0.5756	TRUE	protected beyond population	FALSE
GENE4067696_p0	Aconitate hydratase, mitochondrial		nuclear	K701	AVIVkSFAR	TRUE	18	0.192601	0.257691	0.00209713	0.0267362	0.105114	0.410267	TRUE	protected beyond population	FALSE
GENE4063736_p0	Putative rhod family protein	Rhodanese Homology Domain	nuclear	K138	IINMDQQGGGVTSMLkFAVMK	TRUE	18	0.256835	0.321925	0.00247896	0.029085	0.127509	0.51634	TRUE	protected beyond population	FALSE
GENE4064293_p0	Putative ribosomal silencing factor RsfS family protein	Functions as a ribosomal silencing factor. Interacts with ribosomal protein L14 (rplN), blocking formation of intersubunit bridge B8. Prevents association of the 30S and 50S ribosomal subunits and the formation of functional ribosomes, thus repressing translation	nuclear	K113	KQIVkFGK;QIVkFGK	TRUE	18	0.289799	0.354889	0.00210197	0.0267362	0.144874	0.564903	TRUE	protected beyond population	FALSE
GENE4068600_p0	Non-smc element 1 family protein	Nse1 non-SMC component of SMC5-6 complex	nuclear	K22	HVFLQTLMkR	TRUE	18	0.273839	0.338929	0.00221545	0.0276459	0.137067	0.540792	TRUE	protected beyond population	FALSE
GENE4067049_p0	K+-h+ exchange-like protein		nuclear	K88	SYkFIQHVLSR	TRUE	16	0.384485	0.453794	0.00176916	0.0239457	0.193172	0.714416	TRUE	protected beyond population	FALSE
GENE4064612_p0	Protein exportin 1A	CRM1 C terminal	nuclear	K861	AVTkFCPR	TRUE	18	0.112686	0.177776	0.0121625	0.0686853	0.0431258	0.312427	TRUE	n.s.	FALSE
GENE4062286_p0	Pyruvate, phosphate dikinase 1, chloroplastic	Pyruvate phosphate dikinase	nuclear	K282	AVkYREINR	TRUE	15	0.443174	0.479896	0.00153437	0.0224546	0.210527	0.749265	TRUE	protected beyond population	FALSE
GENE4068078_p0	Ferredoxin reductase-like, C-terminal NADP-linked domain-containing protein	Oxidoreductase NAD-binding domain	nuclear	K153	NAGETAEkLCVLDAGSEISVSDVMGK	TRUE	18	0.218168	0.283258	0.00383546	0.0368408	0.102255	0.46426	TRUE	protected beyond population	FALSE
GENE4065739_p0	Zeta-coat protein	Longin-like domain superfamily	nuclear	K176	GLVkKFTSK	TRUE	15	0.352082	0.428862	0.00100337	0.017735	0.199953	0.657771	TRUE	protected beyond population	FALSE
GENE4065452_p0	ERBB-3 binding protein 1	Metallopeptidase family M24	nuclear	K247	ETTVFkR;MADEKETTVFkR	TRUE	18	0.132054	0.197144	0.00956227	0.0594258	0.0534605	0.340828	TRUE	n.s.	FALSE
GENE4066283_p0	DNA-directed RNA polymerase III subunit 2	DNA-dependent RNA polymerase catalyzes the transcription of DNA into RNA using the four ribonucleoside triphosphates as substrates	nuclear	K824	kFGTNLK;kFGTNLKK	TRUE	18	0.316376	0.381467	0.000250277	0.00811016	0.201725	0.561208	TRUE	protected beyond population	FALSE
GENE4064985_p0	Cullin-3B	Cullin family	nuclear	K706	FNPSPVLIkR	TRUE	18	0.0994878	0.164578	0.0171508	0.0847499	0.0324062	0.296749	TRUE	n.s.	FALSE
GENE4063459_p0	Glutamate-1-semialdehyde 2,1-aminomutase, chloroplastic	glutamate-1-semialdehyde 2,1-aminomutase	nuclear	K418	SDTAkFGK	TRUE	18	0.0928351	0.157925	0.0181244	0.0874729	0.0298413	0.286009	TRUE	n.s.	FALSE
GENE4066967_p0	Peptide chain release factor APG3, chloroplastic	peptide chain release factor	nuclear	K159	MADPNVSSNQTEYQkLVR	TRUE	16	0.415704	0.483183	0.000367619	0.00998657	0.250265	0.7161	TRUE	protected beyond population	FALSE
GENE4062637_p0	Histone H4	Core component of nucleosome. Nucleosomes wrap and compact DNA into chromatin, limiting DNA accessibility to the cellular machineries which require DNA as a template. Histones thereby play a central role in transcription regulation, DNA repair, DNA replication and chromosomal stability. DNA accessibility is regulated via a complex set of post-translational modifications of histones, also called histone code, and nucleosome remodeling	nuclear	K9	GGkGLGKGGAKR;GKGGkGLGK	TRUE	18	0.326591	0.391681	0.00244461	0.0289626	0.155549	0.627814	TRUE	protected beyond population	FALSE
GENE4065314_p0	Starch synthase 3, chloroplastic/amyloplastic	starch synthase	nuclear	K578	kFLFTVPMVPQAGQK	TRUE	18	0.0747945	0.139885	0.0286214	0.116978	0.0161308	0.263638	TRUE	n.s.	FALSE
GENE4066545_p0	Putative lysophospholipid acyltransferase LPEAT2	Phosphate acyltransferases	nuclear	K329	DLKEELLFkK	TRUE	18	0.20139	0.26648	0.00455058	0.0401366	0.0921961	0.440764	TRUE	protected beyond population	FALSE
GENE4068134_p0	Outer envelope pore 24A family protein	Outer envelope pore protein	nuclear	K260	QMPTMLIEkTWTIDG	TRUE	15	0.373248	0.432189	0.00286015	0.0319071	0.169722	0.694657	TRUE	protected beyond population	FALSE
GENE4068743_p0	Riboflavin biosynthesis protein PYRR, chloroplastic	Domain of unknown function (DUF1768)	nuclear	K211	AALGKPMGIIkYAMTLDGK	TRUE	15	0.39158	0.484432	0.00157984	0.0228257	0.211548	0.757316	TRUE	protected beyond population	FALSE
GENE4068223_p0	26S proteasome regulatory subunit 6A homolog A	AAA+ ATPase domain-containing protein	nuclear	K119	CVVLkTSTR	TRUE	18	0.113248	0.178338	0.0123589	0.0692202	0.0429059	0.31377	TRUE	n.s.	FALSE
GENE4068885_p0	Dihydroorotase, mitochondrial	Catalyzes the reversible cyclization of carbamoyl aspartate to dihydroorotate	nuclear	K136	GVVALkMYPAGATTNSDSGVTDWKK	TRUE	16	0.358717	0.42025	0.00311778	0.0331387	0.160941	0.67956	TRUE	protected beyond population	FALSE
GENE4068585_p0	Methylglutaconyl-CoA hydratase, mitochondrial	Enoyl-CoA hydratase	nuclear	K185	IGGQNAkFAFPEAR	TRUE	18	0.231786	0.296876	0.00482172	0.0401366	0.101264	0.492488	TRUE	protected beyond population	FALSE
GENE4065186_p0	Histone H2B.9	Histone H2B	nuclear	K16	KTAKkVAEK;TAKkVAEK;TAKkVAEKR	TRUE	18	0.171101	0.236191	0.00493925	0.0405812	0.0799541	0.392428	TRUE	protected beyond population	FALSE
GENE4068347_p0x	Chaperonin GroEL	Uncharacterized protein	nuclear	K265	ILMVDKkISTAR	TRUE	12	0.427515	0.435898	0.0072532	0.0519558	0.137453	0.734343	TRUE	n.s.	FALSE
GENE4062957_p0	Integrin alpha N-terminal domain-containing protein	Defective in exine formation	nuclear	K60	EASSASNTkFTQK;REASSASNTkFTQK	TRUE	18	0.109854	0.174944	0.0178774	0.086909	0.0334057	0.316481	TRUE	n.s.	FALSE
GENE4063212_p0	Dnaj ERDJ3A family protein	DnaJ molecular chaperone homology domain	nuclear	K212	NLASkWR	TRUE	18	0.301996	0.367086	0.0028841	0.0319126	0.141131	0.59304	TRUE	protected beyond population	FALSE
GENE4067721_p0	Putative retinoblastoma-binding 6 family protein	DWNN	nuclear	K74	NTLVEVkR	TRUE	18	0.16937	0.23446	0.00920785	0.0580786	0.0645802	0.404341	TRUE	n.s.	FALSE
GENE4067790_p0	Tubulin alpha-1 chain	Tubulin is the major constituent of microtubules. It binds two moles of GTP, one at an exchangeable site on the beta chain and one at a non-exchangeable site on the alpha chain	nuclear	K401	FDLMYAkR;LDHKFDLMYAkR	TRUE	18	0.202211	0.267301	0.00758914	0.0535172	0.0793097	0.455293	TRUE	n.s.	FALSE
GENE4068078_p0	Ferredoxin reductase-like, C-terminal NADP-linked domain-containing protein	Oxidoreductase NAD-binding domain	nuclear	K216	IVkLYYGAK;KIVkLYYGAK	TRUE	18	0.200135	0.265225	0.00763563	0.0535675	0.0785145	0.451935	TRUE	n.s.	FALSE
GENE4063469_p0	Ribonucleoside-diphosphate reductase large subunit	Provides the precursors necessary for DNA synthesis. Catalyzes the biosynthesis of deoxyribonucleotides from the corresponding ribonucleotides	nuclear	K31	ITkLSYGLNTDFCDPVLVAQK;ITkLSYGLNTDFCDPVLVAQKVTAGVYK	TRUE	16	0.276435	0.344795	0.00384379	0.0368408	0.126002	0.563588	TRUE	protected beyond population	FALSE
GENE4062108_p0	Argininosuccinate lyase		nuclear	K469	SVLEQVQkLR	TRUE	18	0.100418	0.165508	0.0219168	0.0965333	0.0265057	0.304511	TRUE	n.s.	FALSE
GENE4066367_p0	Probable adenine DNA glycosylase	A G-specific adenine DNA	nuclear	K513	ANSIAkFFQK;RANSIAkFFQK;ANSIAkFFQKK	TRUE	13	0.366433	0.419438	0.0032494	0.0337591	0.163101	0.675775	TRUE	protected beyond population	FALSE
GENE4062589_p0x	Uncharacterized protein		nuclear	K133	QSVLkLVR	TRUE	18	0.127464	0.192554	0.0153605	0.0785928	0.0408678	0.344239	TRUE	n.s.	FALSE
GENE4063689_p0	Phenylalanine--tRNA ligase alpha subunit	tRNA synthetases class II core domain (F)	nuclear	K181	GPkFALER	TRUE	18	0.0845445	0.149635	0.0274383	0.113852	0.0183723	0.280897	TRUE	n.s.	FALSE
GENE4063480_p0	Chaperone protein dnaJ A7A, chloroplastic	DnaJ central domain	nuclear	K71	kFHPDVNKEPDAEAK	TRUE	18	0.194378	0.259468	0.00311713	0.0331387	0.0980451	0.420892	TRUE	protected beyond population	FALSE
GENE4064076_p0	Large ribosomal subunit protein eL20	60S ribosomal protein L18a	nuclear	K41	SkFWYFLR	TRUE	17	-1.35597	-1.30312	2.27024e-09	2.4866e-06	-1.5651	-1.04114	TRUE	more exposed beyond population	FALSE
GENE4065691_p0	Small ribosomal subunit protein uS4z	40S ribosomal protein S9	nuclear	K53	VQMVLSkMR	TRUE	18	-0.355217	-0.290127	2.5918e-05	0.00271342	-0.402315	-0.17794	TRUE	more exposed beyond population	FALSE
GENE4064393_p0	Putative BRCA2 and CDKN1A interacting protein	Protein BCCIP homolog	nuclear	K152	NAkFIVSER	TRUE	15	-1.71061	-1.68956	3.65408e-09	2.4866e-06	-2.01764	-1.36148	TRUE	more exposed beyond population	FALSE
GENE4066856_p0	Dihydrolipoyl dehydrogenase, mitochondrial	Dihydrolipoyl dehydrogenase	nuclear	K442	AVDDTDGVAkFIADAK	TRUE	18	-0.827146	-0.762056	2.1356e-08	7.26637e-06	-0.942512	-0.5816	TRUE	more exposed beyond population	FALSE
GENE4064569_p0x	Large ribosomal subunit protein uL24	Ribosomal protein L26	nuclear	K2	MkFSSTVTSSR	TRUE	18	-0.700303	-0.635213	6.23331e-08	1.69671e-05	-0.796264	-0.474162	TRUE	more exposed beyond population	FALSE
GENE4068386_p0	Signal recognition particle subunit SRP14	Signal recognition particle	nuclear	K31	DGGGSVFLTMkR	TRUE	18	-0.677296	-0.612206	4.38206e-07	9.93997e-05	-0.788057	-0.436355	TRUE	more exposed beyond population	FALSE
GENE4062478_p0	Probable NAD kinase	ATP-NAD kinase	nuclear	K134	SVMVLkK	TRUE	18	-0.360492	-0.295402	6.72147e-05	0.00381163	-0.419055	-0.171749	TRUE	more exposed beyond population	FALSE
GENE4066732_p0	Eukaryotic translation initiation factor 3 subunit C	Component of the eukaryotic translation initiation factor 3 (eIF-3) complex, which is involved in protein synthesis of a specialized repertoire of mRNAs and, together with other initiation factors, stimulates binding of mRNA and methionyl-tRNAi to the 40S ribosome. The eIF-3 complex specifically targets and initiates translation of a subset of mRNAs involved in cell proliferation	nuclear	K242	ILSIAPQEITYEMVQkK	TRUE	18	-1.01055	-0.945464	6.82459e-07	0.00013269	-1.22452	-0.666409	TRUE	more exposed beyond population	FALSE
GENE4064494_p0	Protein disulfide-isomerase	Thioredoxin-like domain	nuclear	K188	SASEIVNWIkK	TRUE	18	-0.931553	-0.866463	3.28559e-06	0.000447169	-1.15198	-0.580945	TRUE	more exposed beyond population	FALSE
GENE4068356_p0	Malate dehydrogenase, mitochondrial	Malate dehydrogenase	nuclear	K166	MGVYDEkR	TRUE	18	-0.4374	-0.37231	4.29821e-05	0.00307887	-0.522369	-0.22225	TRUE	more exposed beyond population	FALSE
GENE4064411_p0	Glutathione peroxidase 3, mitochondrial	Glutathione peroxidase	nuclear	K170	AKQGGLLGDDIkWNFTK;QGGLLGDDIkWNFTK	TRUE	18	-0.481176	-0.416086	1.91494e-05	0.00217186	-0.573136	-0.259036	TRUE	more exposed beyond population	FALSE
GENE4065636_p0	Large ribosomal subunit protein eL38	60S ribosomal protein L38	nuclear	K44	TGDVTKFkVR	TRUE	18	-0.589142	-0.524052	4.15874e-05	0.00307887	-0.734275	-0.313829	TRUE	more exposed beyond population	FALSE
GENE4062176_p0	Small ribosomal subunit protein uS9	Small ribosomal subunit protein uS9c	nuclear	K126	kFGGPGAR	TRUE	18	-0.427186	-0.362096	0.000114888	0.00558438	-0.520964	-0.203228	TRUE	more exposed beyond population	FALSE
GENE4065167_p0	Enolase	Enolase, N-terminal domain	nuclear	K174	AGAAEkGVPLYK	TRUE	18	-0.590229	-0.525139	6.69905e-05	0.00381163	-0.744493	-0.305785	TRUE	more exposed beyond population	FALSE
GENE4065211_p0	60S ribosomal protein L5	ribosomal protein	nuclear	K180	GALDGGLDIPHNEkR	TRUE	18	-0.401671	-0.336581	0.000419598	0.010775	-0.503529	-0.169633	TRUE	more exposed beyond population	FALSE
GENE4068261_p0	Large ribosomal subunit protein eL27	Ribosomal protein L27	nuclear	K3	VkFLKPGK	TRUE	18	-0.361756	-0.296666	0.000615346	0.0135078	-0.449705	-0.143627	TRUE	more exposed beyond population	FALSE
GENE4065314_p0	Starch synthase 3, chloroplastic/amyloplastic	starch synthase	nuclear	K420	VFkWLSQPSAGSTSTLLYNK	TRUE	18	-0.278873	-0.213783	0.00224259	0.0276459	-0.341402	-0.0861643	TRUE	more exposed beyond population	FALSE
GENE4062791_p0	Peroxisomal targeting signal 2 receptor	WD domain, G-beta repeat	nuclear	K14	TAFQGYSVkFSPFEEGK	TRUE	18	-0.395781	-0.330691	0.000517374	0.012621	-0.498244	-0.163137	TRUE	more exposed beyond population	FALSE
GENE4068454_p0	Ferredoxin--NADP reductase, chloroplastic	Ferredoxin--NADP reductase	nuclear	K323	VATEkGLNWSEFYEGLK	TRUE	16	-0.79809	-0.738808	9.33012e-05	0.00507932	-1.05066	-0.426955	TRUE	more exposed beyond population	FALSE
GENE4063301_p0	NADP-dependent glyceraldehyde-3-phosphate dehydrogenase		nuclear	K67	TAQkAWAKTPLWK	TRUE	18	-0.454352	-0.389262	0.00028508	0.00861261	-0.574933	-0.20359	TRUE	more exposed beyond population	FALSE
GENE4064947_p0	Conditioned medium factor receptor 1	Glucose inhibited division protein A	nuclear	K395	kFQEAWMR	TRUE	18	-0.308848	-0.243758	0.00182356	0.024332	-0.38568	-0.101836	TRUE	more exposed beyond population	FALSE
GENE4065231_p0	Large ribosomal subunit protein eL18y	ribosomal protein L18	nuclear	K161	EAVKHFGAAGVPGSkAK	TRUE	15	-0.928828	-0.859082	0.000126816	0.00595161	-1.22832	-0.489842	TRUE	more exposed beyond population	FALSE
GENE4063001_p0	Large ribosomal subunit protein uL15B	Large ribosomal subunit protein uL15/eL18 domain-containing protein	nuclear	K129	AkFVSKLAEK	TRUE	18	-0.74697	-0.68188	6.02707e-05	0.00372856	-0.96413	-0.39963	TRUE	more exposed beyond population	FALSE
GENE2038477_chloroplast	Ribulose bisphosphate carboxylase large chain	RuBisCO catalyzes two reactions the carboxylation of D- ribulose 1,5-bisphosphate, the primary event in carbon dioxide fixation, as well as the oxidative fragmentation of the pentose substrate in the photorespiration process. Both reactions occur simultaneously and in competition at the same active site	chloroplast	K161	DkLNKYGR	TRUE	18	-0.659848	-0.594758	0.000218576	0.00772114	-0.871199	-0.318316	TRUE	more exposed beyond population	FALSE
GENE4066991_p0	Monodehydroascorbate reductase 1, peroxisomal	Monodehydroascorbate reductase	nuclear	K131	PVTLWDLkAPGADLK	TRUE	17	-0.852548	-0.795423	0.000188386	0.00732553	-1.15722	-0.433625	TRUE	more exposed beyond population	FALSE
GENE4067034_p0	Zinc finger PHD-type family protein	PHD zinc finger	nuclear	K470	kLQVAERK;kLQVAERKQR	TRUE	15	-0.643081	-0.576143	0.000183927	0.00732553	-0.832882	-0.319405	TRUE	more exposed beyond population	FALSE
GENE4063091_p0	Ribosome-recycling factor, chloroplastic	Ribosome recycling factor	nuclear	K234	NLEDVVQkLTDDYVK	TRUE	18	-0.466436	-0.401346	0.000519304	0.012621	-0.604529	-0.198162	TRUE	more exposed beyond population	FALSE
GENE4063865_p0	Small ribosomal subunit protein eS6z	40S ribosomal protein S6	nuclear	K238	SESLAkK;SESLAkKR	TRUE	17	-0.626432	-0.586144	3.2552e-05	0.00289762	-0.814177	-0.35811	TRUE	more exposed beyond population	FALSE
GENE4064447_p0	Putative cellulase (glycosyl hydrolase family 5)	mannan endo-1,4-beta-mannosidase	nuclear	K163	kFVEQVVTR	TRUE	18	-0.380701	-0.315611	0.000747163	0.0148902	-0.481797	-0.149426	TRUE	more exposed beyond population	FALSE
GENE4064048_p0	Probable small ribosomal subunit protein uS15	30S ribosomal protein S15	nuclear	K105	QLLkYLR	TRUE	18	-0.216779	-0.151689	0.0143597	0.0754576	-0.269811	-0.0335663	TRUE	n.s.	FALSE
GENE4068319_p0	Uncharacterized protein		nuclear	K127	ACCALkFSENSYFDPSCYKPECYPK	TRUE	18	-1.16253	-1.09744	0.000176197	0.00726679	-1.59731	-0.597578	TRUE	more exposed beyond population	FALSE
GENE4068261_p0	Large ribosomal subunit protein eL27	Ribosomal protein L27	nuclear	K6	VKFLkPGK	TRUE	18	-0.311327	-0.246237	0.00231716	0.0279085	-0.393821	-0.0986529	TRUE	more exposed beyond population	FALSE
GENE4064442_p0	Putative nardilysin family protein	Middle or third domain of peptidase_M16	nuclear	K632	EFSNLkFEQPYR	TRUE	17	-0.597973	-0.55753	3.61936e-05	0.00289762	-0.776373	-0.338688	TRUE	more exposed beyond population	FALSE
GENE4063911_p0	Small ribosomal subunit protein uS12	40S ribosomal protein S23	nuclear	K75	VQLIkNGK;VQLIkNGKK	TRUE	18	-0.647984	-0.582894	0.000221252	0.00772114	-0.854134	-0.311654	TRUE	more exposed beyond population	FALSE
GENE4064939_p0	Putative yabby protein	hypothetical protein	nuclear	K137	QLQLLEQEIQQkR	TRUE	18	-0.471419	-0.406329	0.000659244	0.0142258	-0.617219	-0.195439	TRUE	more exposed beyond population	FALSE
GENE4068735_p0	Glycosyl hydrolase domain; family 43-containing protein	Glycosyl hydrolase family 32 N-terminal domain-containing protein	nuclear	K286	MYYHSYDEkK	TRUE	18	-0.481905	-0.416815	0.000668957	0.0142258	-0.633482	-0.200148	TRUE	more exposed beyond population	FALSE
GENE4064436_p0	Catalase isozyme C	Occurs in almost all aerobically respiring organisms and serves to protect cells from the toxic effects of hydrogen peroxide	nuclear	K145	GFAVkFYTR	TRUE	17	-0.424021	-0.342165	0.000722608	0.014735	-0.520696	-0.163633	TRUE	more exposed beyond population	FALSE
GENE2038464_chloroplast	DNA-directed RNA polymerase subunit alpha, chloroplastic	DNA-dependent RNA polymerase catalyzes the transcription of DNA into RNA using the four ribonucleoside triphosphates as substrates	chloroplast	K6	VVNNkFISYIESR	TRUE	18	-0.348982	-0.283892	0.001688	0.0236841	-0.447675	-0.120109	TRUE	more exposed beyond population	FALSE
GENE4063454_p0	Protein phosphatase 2C	phosphatase	nuclear	K439	NSkFAQSLK	TRUE	18	-0.242747	-0.177657	0.00825486	0.0555759	-0.304242	-0.0510717	TRUE	n.s.	FALSE
GENE4063484_p0	Proteasome subunit alpha type-6-A	Proteasome subunit alpha type	nuclear	K53	DSVCFVTQkK;GKDSVCFVTQkK	TRUE	18	-0.42959	-0.3645	0.000381559	0.00998657	-0.543473	-0.185528	TRUE	more exposed beyond population	FALSE
GENE4062679_p0	Signal recognition particle subunit SRP54, chloroplastic	signal recognition particle	nuclear	K344	IMSAkFDFNDFLK	TRUE	18	-0.55692	-0.49183	0.000599143	0.0135078	-0.744545	-0.239116	TRUE	more exposed beyond population	FALSE
GENE4063623_p0	Probable large ribosomal subunit protein uL30	Ribosomal protein L30p/L7e	nuclear	K21	SLFVTLkR	TRUE	18	-0.482986	-0.417896	0.000839694	0.0160961	-0.64048	-0.195312	TRUE	more exposed beyond population	FALSE
GENE4067013_p0	60S ribosomal protein L9	ribosomal protein L9	nuclear	K176	kFLDGIYLSGK;kFLDGIYLSGKGTVVKDE	TRUE	18	-0.418279	-0.353189	0.00112245	0.0184054	-0.54743	-0.158948	TRUE	more exposed beyond population	FALSE
GENE2038443_chloroplast	DNA-directed RNA polymerase subunit beta'', chloroplastic	DNA-directed RNA polymerase subunit beta''	chloroplast	K929	NLkFTTFNNNIIR	TRUE	18	-0.417409	-0.352319	0.00116843	0.0187086	-0.546959	-0.15768	TRUE	more exposed beyond population	FALSE
GENE4068686_p0	Large ribosomal subunit protein uL23z	Large ribosomal subunit protein uL23c	nuclear	K74	YPLTTESAMkK	TRUE	18	-0.483206	-0.418116	0.000310965	0.00881715	-0.619168	-0.217063	TRUE	more exposed beyond population	FALSE
GENE4068686_p0	Large ribosomal subunit protein uL23z	Large ribosomal subunit protein uL23c	nuclear	K64	LDAFAIIkYPLTTESAMK	TRUE	12	-0.385599	-0.253007	0.0251176	0.107108	-0.469666	-0.0363494	TRUE	n.s.	FALSE
GENE4062483_p0	Protein thylakoid FORMATION1, chloroplastic	Thylakoid formation protein	nuclear	K238	NILSKLkAAK	TRUE	18	-0.632757	-0.567667	0.000771189	0.0149941	-0.867258	-0.268077	TRUE	more exposed beyond population	FALSE
GENE4062721_p0	Glutathione reductase, chloroplastic	Glutathione reductase	nuclear	K479	TLMkLIVAK	TRUE	18	-0.556236	-0.491146	0.000754902	0.0148902	-0.749759	-0.232533	TRUE	more exposed beyond population	FALSE
GENE4065844_p0	Putative carboxymethylenebutenolidase family protein	Dienelactone hydrolase family	nuclear	K141	ELCQPENVkIPVELHGGELDESK	TRUE	18	-0.587328	-0.522238	0.000721737	0.014735	-0.795905	-0.248572	TRUE	more exposed beyond population	FALSE
GENE4066802_p0	Glyoxysomal fatty acid beta-oxidation multifunctional protein MFP-a	3-hydroxyacyl-CoA dehydrogenase, C-terminal domain	nuclear	K341	EINEkFMQSGLDR	TRUE	18	-0.42355	-0.35846	0.00116807	0.0187086	-0.556486	-0.160435	TRUE	more exposed beyond population	FALSE
GENE4068311_p0	Large ribosomal subunit protein eL34	ribosomal protein	nuclear	K99	AFLVEEQkIVK	TRUE	18	-0.484925	-0.419835	0.00121688	0.0192578	-0.652843	-0.186828	TRUE	more exposed beyond population	FALSE
GENE4065636_p0	Large ribosomal subunit protein eL38	60S ribosomal protein L38	nuclear	K36	kTGDVTKFK	TRUE	18	-0.487851	-0.422761	0.00125421	0.0196204	-0.658199	-0.187324	TRUE	more exposed beyond population	FALSE
GENE4066917_p0	L-ascorbate peroxidase	L-ascorbate peroxidase	nuclear	K224	DGPGKPGGSSWTVkWLEFDNR	TRUE	16	-0.567313	-0.493979	0.00104878	0.0182371	-0.760703	-0.227255	TRUE	more exposed beyond population	FALSE
GENE4063833_p0	Elongation factor 2		nuclear	K3	VkFTIDEIR	TRUE	18	-0.274582	-0.209492	0.00654746	0.048962	-0.353715	-0.0652693	TRUE	more exposed beyond population	FALSE
GENE2038477_chloroplast	Ribulose bisphosphate carboxylase large chain	RuBisCO catalyzes two reactions the carboxylation of D- ribulose 1,5-bisphosphate, the primary event in carbon dioxide fixation, as well as the oxidative fragmentation of the pentose substrate in the photorespiration process. Both reactions occur simultaneously and in competition at the same active site	chloroplast	K183	LGLSAkNYGR	TRUE	14	-0.767079	-0.64157	0.00159327	0.0228257	-1.00104	-0.282103	TRUE	more exposed beyond population	FALSE
GENE4065162_p0	Pyruvate dehydrogenase E1 component subunit alpha-3, chloroplastic	Pyruvate dehydrogenase E1 component subunit alpha	nuclear	K271	ATGSSYGDSEPHIYkK	TRUE	18	-0.240325	-0.175235	0.0113254	0.065871	-0.306429	-0.0440411	TRUE	n.s.	FALSE
GENE4064515_p0x	U3 small nucleolar RNA-associated protein 21	WD repeat-containing protein	nuclear	K392	IAEQELkLPR	TRUE	16	-0.36901	-0.34717	0.00139585	0.0213456	-0.541078	-0.153263	TRUE	more exposed beyond population	FALSE
GENE4068590_p0x	Large ribosomal subunit protein uL5z	60S ribosomal protein L11	nuclear	K161	EDAQkWFQTK;VTKEDAQkWFQTK	TRUE	18	-0.708332	-0.643242	0.000949197	0.0172314	-0.990471	-0.296013	TRUE	more exposed beyond population	FALSE
GENE4062636_p0	Histone H2B.1	histone H2B	nuclear	K14	KPGKTVkDGK;TVkDGKK	TRUE	16	-0.568987	-0.542334	0.000994325	0.017735	-0.833392	-0.251276	TRUE	more exposed beyond population	FALSE
GENE4068067_p0	Small ribosomal subunit protein uS13z/uS13y/uS13x	40S ribosomal protein S18	nuclear	K47	FSTICCkK	TRUE	18	-0.361035	-0.295945	0.000548981	0.0131081	-0.446813	-0.145078	TRUE	more exposed beyond population	FALSE
GENE4068867_p0	Omega-amidase, chloroplastic	Carbon-nitrogen hydrolase	nuclear	K164	SQEkLYNSCFIFGK	TRUE	13	-0.600302	-0.440784	0.00503703	0.0410503	-0.727582	-0.153986	TRUE	more exposed beyond population	FALSE
GENE4063180_p0	Putative quinone oxidoreductase PIG3	Zinc-binding dehydrogenase	nuclear	K178	MLIQICkYK	TRUE	18	-0.411921	-0.346831	0.00107388	0.0182371	-0.536655	-0.157007	TRUE	more exposed beyond population	FALSE
GENE4062937_p0	Methylenetetrahydrofolate reductase		nuclear	K171	kYWEDIDYLKK	TRUE	16	-0.470808	-0.4165	0.00188577	0.0246783	-0.657579	-0.175421	TRUE	more exposed beyond population	FALSE
GENE4067001_p0	Small ribosomal subunit protein uS8	ribosomal protein S15a	nuclear	K19	SMYNAEkR	TRUE	17	-0.317725	-0.253835	0.00480485	0.0401366	-0.420619	-0.0870504	TRUE	more exposed beyond population	FALSE
GENE4068067_p0	Small ribosomal subunit protein uS13z/uS13y/uS13x	40S ribosomal protein S18	nuclear	K79	SYkIPDWFLNR	TRUE	18	-0.24525	-0.18016	0.0122842	0.0690857	-0.31684	-0.0434808	TRUE	n.s.	FALSE
GENE4068046_p0	Glycine dehydrogenase (decarboxylating) 1, mitochondrial	Glycine cleavage system P protein	nuclear	K1003	EQAAYPAPWIKPGTkFWPTNSR;PGTkFWPTNSR	TRUE	18	-0.33258	-0.26749	0.00468655	0.0401366	-0.443131	-0.0918485	TRUE	more exposed beyond population	FALSE
GENE4068260_p0	Large ribosomal subunit protein eL31	Ribosomal protein L31	nuclear	K36	AVkEIKK	TRUE	16	-0.773387	-0.74844	0.00130089	0.0201194	-1.16277	-0.33411	TRUE	more exposed beyond population	FALSE
GENE4062472_p0	Alanine--tRNA ligase	Catalyzes the attachment of alanine to tRNA(Ala) in a two-step reaction alanine is first activated by ATP to form Ala- AMP and then transferred to the acceptor end of tRNA(Ala). Also edits incorrectly charged tRNA(Ala) via its editing domain	nuclear	K422	kFASSTQGDQISGK	TRUE	18	-0.379213	-0.314123	0.00337441	0.0347922	-0.511428	-0.116819	TRUE	more exposed beyond population	FALSE
GENE4065331_p0	2g34 family protein	Glycosyl hydrolases family 18	nuclear	K626	QSITTLkQR	TRUE	18	-0.346564	-0.281474	0.00476723	0.0401366	-0.466678	-0.0962696	TRUE	more exposed beyond population	FALSE
GENE4068319_p0	Uncharacterized protein		nuclear	K183	FQNYQFNDFSCYkK	TRUE	18	-0.372872	-0.307782	0.00311037	0.0331387	-0.499084	-0.11648	TRUE	more exposed beyond population	FALSE
GENE4068208_p0	Large ribosomal subunit protein uL1	Ribosomal protein	nuclear	K53	FSGAVkLPYCPR	TRUE	16	-0.473232	-0.388335	0.003141	0.0331387	-0.628186	-0.148484	TRUE	more exposed beyond population	FALSE
GENE4063669_p0	Large ribosomal subunit protein uL2	ribosomal protein L8	nuclear	K177	AAVGQVSGGGRTEkPLLK;TEkPLLK	TRUE	18	-0.405959	-0.340869	0.00146295	0.0221231	-0.534088	-0.147651	TRUE	more exposed beyond population	FALSE
GENE4066575_p0	Probable 70 kDa peptidyl-prolyl isomerase	Peptidyl-prolyl	nuclear	K83	AIkYWDR	TRUE	18	-0.277673	-0.212583	0.00886107	0.0578915	-0.365702	-0.0594642	TRUE	n.s.	FALSE
GENE4063911_p0	Small ribosomal subunit protein uS12	40S ribosomal protein S23	nuclear	K28	WADKDYkK	TRUE	18	-0.418642	-0.353552	0.00349808	0.0352659	-0.57667	-0.130435	TRUE	more exposed beyond population	FALSE
GENE4063503_p0	Putative OSJNBA0053K19.4 protein	transcription factor	nuclear	K65	SIQQIAkKQK	TRUE	18	-0.294568	-0.229478	0.00785942	0.0542764	-0.391779	-0.0671759	TRUE	n.s.	FALSE
GENE4068844_p0	Phosphoacetylglucosamine mutase		nuclear	K133	AESSEkLLKIVK	TRUE	18	-0.318042	-0.252952	0.00494966	0.0405812	-0.420325	-0.0855792	TRUE	more exposed beyond population	FALSE
GENE4068665_p0	Zn crbxpep Taq	Carboxypeptidase Taq (M32) metallopeptidase	nuclear	K378	ALNVVkK	TRUE	18	-0.221639	-0.156549	0.0211032	0.0947901	-0.287099	-0.0259988	TRUE	n.s.	FALSE
GENE4068440_p0	Coatomer subunit delta		nuclear	K369	DPSRPFPTGAPLGVLkWR	TRUE	18	-0.430062	-0.364972	0.00277446	0.0312069	-0.588523	-0.141421	TRUE	more exposed beyond population	FALSE
GENE4068273_p0	Glycerol-3-phosphate dehydrogenase	]	nuclear	K165	NETVAkK	TRUE	15	-0.522698	-0.457137	0.00353836	0.0353719	-0.742775	-0.171499	TRUE	more exposed beyond population	FALSE
GENE4065946_p0	Probable cystathionine beta-lyase	cystathionine beta-lyase	nuclear	K387	MQVCDIkR	TRUE	15	-0.307485	-0.250418	0.0111905	0.0656479	-0.436399	-0.0644368	TRUE	n.s.	FALSE
GENE4067818_p0	Isoleucine--tRNA ligase, cytoplasmic	isoleucine--tRNA ligase	nuclear	K720	AETLkFQEEGVSGVIR	TRUE	18	-0.253862	-0.188772	0.0138482	0.0742023	-0.334871	-0.0426726	TRUE	n.s.	FALSE
GENE4066500_p0	Fructose-bisphosphate aldolase 8, cytosolic	Fructose-bisphosphate aldolase	nuclear	K364	AQDILVkLAK	TRUE	18	-0.565112	-0.500022	0.00290901	0.0319287	-0.80814	-0.191903	TRUE	more exposed beyond population	FALSE
GENE4067357_p0	Large ribosomal subunit protein eL15	Ribosomal protein L15	nuclear	K12	GAYKYVEELWkK;YVEELWkK	TRUE	16	-0.439061	-0.379779	0.00404807	0.0377357	-0.62248	-0.137078	TRUE	more exposed beyond population	FALSE
GENE4066671_p0	Acyl-CoA-binding protein	ACB domain-containing protein	nuclear	K89	YIDLVAAGDPkWEEHPALK;YIDLVAAGDPkWEEHPALKDYQEE	TRUE	17	-0.362514	-0.309872	0.00410223	0.0379805	-0.508967	-0.110777	TRUE	more exposed beyond population	FALSE
GENE4064137_p0	Serine decarboxylase	Pyridoxal-dependent decarboxylase conserved domain	nuclear	K334	kFIENIGR	TRUE	18	-0.490138	-0.425048	0.00373347	0.0365558	-0.695596	-0.1545	TRUE	more exposed beyond population	FALSE
GENE4062092_p0	Coatomer subunit beta'	Beta'-coat protein	nuclear	K199	GVNCVDYYVGGDkPYLISGADDSLVK	TRUE	17	-0.349842	-0.273163	0.00756627	0.0535172	-0.464749	-0.0815763	TRUE	n.s.	FALSE
GENE4065067_p0	Probable large ribosomal subunit protein bL21c	ribosomal protein L21	nuclear	K145	VTVYkMK;VTVYkMKPK	TRUE	18	-0.282554	-0.217464	0.00921747	0.0580786	-0.375055	-0.0598733	TRUE	n.s.	FALSE
GENE4064856_p0	Non-canonical heme oxygenase HOZ, chloroplastic	Protein of unknown function (DUF2470)	nuclear	K286	YGIDMkCVK	TRUE	15	-0.507253	-0.472064	0.00391845	0.0372938	-0.77118	-0.172948	TRUE	more exposed beyond population	FALSE
GENE4065704_p0	Protein disulfide-isomerase like 2-2	protein disulfide-isomerase	nuclear	K244	VGAVDCTQHQQTCSEYGVQGFPTIkFFGSNK	TRUE	18	-0.448932	-0.383842	0.00437129	0.0398363	-0.633384	-0.134301	TRUE	more exposed beyond population	FALSE
GENE4067520_p0	Putative HSC70CB, isoform G family protein	Heat shock 70 kDa 17	nuclear	K420	kFGMTDK	TRUE	18	-0.171223	-0.106133	0.0679081	0.197635	-0.220817	0.00855121	TRUE	n.s.	FALSE
GENE4064779_p0	Phototropin	Blue light receptor	nuclear	K461	ILETIDHPFLSTCYAkLK	TRUE	14	-0.459086	-0.378754	0.00483645	0.0401366	-0.6249	-0.132607	TRUE	more exposed beyond population	FALSE
GENE4066840_p0	Photosystem II oxygen-evolving enhancer protein 1	photosystem II	nuclear	K100	SGSYkLEK;SGSYkLEKFCMEPTSFTVK	TRUE	18	-0.416511	-0.351421	0.0038218	0.0368408	-0.575799	-0.127043	TRUE	more exposed beyond population	FALSE
GENE4066969_p0	ATP synthase subunit gamma	ATP synthase gamma chain	nuclear	K131	GLCGAINTMICkYTR;NVTVPVTTDKGLCGAINTMICkYTR	TRUE	18	-0.355944	-0.290854	0.00525462	0.0425687	-0.484803	-0.0969059	TRUE	more exposed beyond population	FALSE
GENE2038453_chloroplast	Elongation factor Tu, chloroplastic	This protein promotes the GTP-dependent binding of aminoacyl-tRNA to the A-site of ribosomes during protein biosynthesis	chloroplast	K373	IkMNVSLIQPIAIEK	TRUE	17	-0.400009	-0.346782	0.00439213	0.0398363	-0.571679	-0.121885	TRUE	more exposed beyond population	FALSE
GENE4062639_p0	YggU domain-containing protein	UPF0235 protein	nuclear	K64	DGVDVVYVkR	TRUE	18	-0.268366	-0.203276	0.0132538	0.0726734	-0.359446	-0.047106	TRUE	n.s.	FALSE
GENE4062918_p0	Alanine--glyoxylate aminotransferase	Alanine--glyoxylate transaminase	nuclear	K163	FGANVVELkK	TRUE	18	-0.230138	-0.165048	0.0217679	0.0965021	-0.303486	-0.0266094	TRUE	n.s.	FALSE
GENE4066166_p0	Photosystem II oxygen-evolving enhancer protein 2	photosystem II	nuclear	K187	GSVAAASVLDVEEATDkNGKK	TRUE	18	-0.859278	-0.794188	0.00226568	0.0276459	-1.2685	-0.319875	TRUE	more exposed beyond population	FALSE
GENE4063454_p0	Protein phosphatase 2C	phosphatase	nuclear	K47	TDMEDAHVVNLEMkK	TRUE	18	-0.23525	-0.17016	0.0185427	0.0885495	-0.308735	-0.0315854	TRUE	n.s.	FALSE
GENE4064354_p0	Phosphoribulokinase, chloroplastic	Phosphoribulokinase	nuclear	K408	ITEkEVTPV	TRUE	18	-0.447239	-0.382149	0.00461167	0.0401366	-0.63241	-0.131888	TRUE	more exposed beyond population	FALSE
GENE4062937_p0	Methylenetetrahydrofolate reductase		nuclear	K180	YWEDIDYLkK	TRUE	15	-0.617047	-0.5518	0.00356058	0.0353719	-0.896882	-0.206719	TRUE	more exposed beyond population	FALSE
GENE4062204_p0	Formate--tetrahydrofolate ligase		nuclear	K182	LCPVQkNGK;LCPVQkNGKR	TRUE	16	-0.422409	-0.388754	0.00323794	0.0337591	-0.62983	-0.147678	TRUE	more exposed beyond population	FALSE
GENE4068989_p0	Aminomethyltransferase, mitochondrial	Aminomethyltransferase	nuclear	K413	ASDAVVTkMPFVPVHYHKPS	TRUE	16	0.335909	0.397443	0.00436502	0.0398363	0.140801	0.654084	TRUE	protected beyond population	FALSE
GENE4067004_p0	Putative ATP synthase subunit D, mitochondrial	ATP synthase D chain, mitochondrial (ATP5H)	nuclear	K92	SQLDASIVDKFEkAYK	TRUE	15	0.313249	0.373898	0.00797596	0.0542764	0.11103	0.636766	TRUE	n.s.	FALSE
GENE4067168_p0	Tetrapyrrole-binding protein family protein	GUN4-like	nuclear	K200	NWVYWSEVkK	TRUE	17	-0.434433	-0.371505	0.00602582	0.0465974	-0.623414	-0.119597	TRUE	more exposed beyond population	FALSE
GENE4062637_p0	Histone H4	Core component of nucleosome. Nucleosomes wrap and compact DNA into chromatin, limiting DNA accessibility to the cellular machineries which require DNA as a template. Histones thereby play a central role in transcription regulation, DNA repair, DNA replication and chromosomal stability. DNA accessibility is regulated via a complex set of post-translational modifications of histones, also called histone code, and nucleosome remodeling	nuclear	K17	GLGKGGAkR	TRUE	18	-0.189493	-0.124403	0.0438106	0.153766	-0.24501	-0.00379503	TRUE	n.s.	FALSE
GENE4067724_p0	GDP-mannose 3,5-epimerase 2	GDP-mannose 4,6 dehydratase	nuclear	K30	YPFEPYWPDkK	TRUE	18	-0.408628	-0.343538	0.00628557	0.0477633	-0.578528	-0.108548	TRUE	more exposed beyond population	FALSE
GENE4068048_p0	CotH kinase protein		nuclear	K465	LEkWLMER	TRUE	18	-0.560986	-0.495896	0.00371806	0.0365558	-0.811367	-0.180425	TRUE	more exposed beyond population	FALSE
GENE4068004_p0	Ribulose-phosphate 3-epimerase, chloroplastic	Ribulose-phosphate 3-epimerase	nuclear	K198	FIESQVAkTR	TRUE	18	-0.253057	-0.187967	0.0144973	0.0758877	-0.334578	-0.0413564	TRUE	n.s.	FALSE
GENE4062882_p0	DNA/RNA-binding alba 3 family protein		nuclear	K63	TKDLAVEkK	TRUE	17	0.405839	0.452518	0.0053062	0.0427322	0.151212	0.753824	TRUE	protected beyond population	FALSE
GENE4063698_p0	Uncharacterized protein		nuclear	K153	GGCTFAQkFDNLK	TRUE	18	-0.396115	-0.331025	0.00708791	0.0512224	-0.561463	-0.100586	TRUE	n.s.	FALSE
GENE4062301_p0	Large ribosomal subunit protein eL13z	60S ribosomal protein L13	nuclear	K125	LkAYKSNLVVFPR	TRUE	17	-0.288097	-0.221239	0.0107452	0.0648155	-0.385174	-0.0573028	TRUE	n.s.	FALSE
GENE4066574_p0	Uncharacterized protein		nuclear	K167	NGEMPEkPK	TRUE	18	0.129374	0.194464	0.0161478	0.0810967	0.0399376	0.34899	TRUE	n.s.	FALSE
GENE4062122_p0	DNA-directed RNA polymerase II subunit 2	DNA-dependent RNA polymerase catalyzes the transcription of DNA into RNA using the four ribonucleoside triphosphates as substrates	nuclear	K945	IPQVGDkFASR;SVRIPQVGDkFASR	TRUE	18	0.293581	0.358671	0.00441975	0.0398363	0.125144	0.592199	TRUE	protected beyond population	FALSE
GENE4062486_p0	Glutamate--tRNA ligase, cytoplasmic	glutamate--tRNA ligase	nuclear	K532	HTAVIkK	TRUE	17	-0.514936	-0.461421	0.00481439	0.0401366	-0.764487	-0.158356	TRUE	more exposed beyond population	FALSE
GENE4066095_p0	Sedoheptulose-1,7-bisphosphatase, chloroplastic	Sedoheptulose-1,7-bisphosphatase	nuclear	K299	EkGVFTNVTSPSTK;EkGVFTNVTSPSTKAK	TRUE	18	-0.220897	-0.155807	0.0273192	0.113705	-0.292364	-0.0192487	TRUE	n.s.	FALSE
GENE4067847_p0	3-oxoacyl-[acyl-carrier-protein] synthase I, chloroplastic	3-oxoacyl-[acyl-carrier-protein] synthase	nuclear	K378	NTkLNATK	TRUE	18	0.183778	0.248868	0.00920554	0.0580786	0.0685925	0.429143	TRUE	n.s.	FALSE
GENE4062636_p0	Histone H2B.1	histone H2B	nuclear	K21	kSVESYKLYIFK	TRUE	17	-0.474003	-0.429941	0.00222391	0.0276459	-0.685097	-0.174784	TRUE	more exposed beyond population	FALSE
GENE4063961_p0	Homoserine dehydrogenase		nuclear	K122	GVHIVTPNkKFVSGPFPR	TRUE	18	-0.371166	-0.306075	0.00818281	0.055407	-0.523775	-0.0883762	TRUE	n.s.	FALSE
GENE4067954_p0	26S proteasome regulatory subunit 7 homolog A	AAA+ ATPase domain-containing protein	nuclear	K122	QIAkFVVGLGDK;QIAkFVVGLGDKVAPTDIEEGMR	TRUE	18	0.755353	0.820443	0.00398283	0.0376433	0.293709	1.34718	TRUE	protected beyond population	TRUE
GENE4064928_p0	Putative pfkB family carbohydrate kinase	pfkB family carbohydrate kinase	nuclear	K271	KNTkWVIIK;NTkWVIIK	TRUE	18	0.328059	0.393149	0.00592823	0.0463076	0.126476	0.659823	TRUE	protected beyond population	FALSE
GENE4067130_p0	Aspartate--tRNA ligase, chloroplastic/mitochondrial	Aspartyl-tRNA synthetase with relaxed tRNA specificity since it is able to aspartylate not only its cognate tRNA(Asp) but also tRNA(Asn). Reaction proceeds in two steps L-aspartate is first activated by ATP to form Asp-AMP and then transferred to the acceptor end of tRNA(Asp Asn)	nuclear	K233	RPIVAEkLR	TRUE	18	0.297965	0.363055	0.00704677	0.0512224	0.110536	0.615573	TRUE	n.s.	FALSE
GENE4063428_p0	Ankyrin repeat-containing protein	Ankyrin repeat	nuclear	K10	SATTkFIPENK	TRUE	18	-0.522418	-0.457328	0.00576269	0.0455989	-0.766284	-0.148373	TRUE	more exposed beyond population	FALSE
GENE4067761_p0	Periostin family protein	FAS1 domain-containing protein	nuclear	K217	SSkFVLPK	TRUE	18	-0.225919	-0.160829	0.026869	0.112519	-0.301323	-0.0203344	TRUE	n.s.	FALSE
GENE4062881_p0	Ribulose bisphosphate carboxylase/oxygenase activase	rubisco activase	nuclear	K161	GQGKTFQCGLAFkK;TFQCGLAFkK	TRUE	18	0.136209	0.201299	0.0158493	0.0800234	0.0418607	0.360737	TRUE	n.s.	FALSE
GENE4062913_p0	DNA damage-binding protein 1	CPSF A subunit region	nuclear	K156	AAkFDQAFNIR;AAkFDQAFNIRLDELK	TRUE	18	0.253973	0.319063	0.00623201	0.0476504	0.101084	0.537043	TRUE	protected beyond population	FALSE
GENE4067403_p0	Rhod family protein	sodium ion bile acid	nuclear	K94	SAkFVQK	TRUE	18	0.0891634	0.154253	0.0311262	0.124252	0.0154281	0.293079	TRUE	n.s.	FALSE
GENE4063060_p0	Farnesyl pyrophosphate synthase	Farnesyl diphosphate synthase	nuclear	K87	ASVGEGEMSEEQIHkAR	TRUE	18	0.158062	0.223152	0.0129423	0.0718958	0.05239	0.393914	TRUE	n.s.	FALSE
GENE4068701_p0	Uncharacterized protein		nuclear	K124	STGkFSICK;STGkFSICKR	TRUE	18	0.343314	0.408404	0.00631697	0.0477633	0.128842	0.687966	TRUE	protected beyond population	FALSE
GENE4063634_p0	Pseudouridin synth euk	tRNA pseudouridine synthase D (TruD)	nuclear	K190	QYKYVkCVMK	TRUE	18	-0.53221	-0.46712	0.0056034	0.0448601	-0.781438	-0.152802	TRUE	more exposed beyond population	FALSE
GENE4063024_p0	Ubiquitin-ribosomal eS31 fusion protein	Ribosomal protein S27a	nuclear	K102	VLkLYKVDDSGK	TRUE	18	-0.316132	-0.251042	0.00704037	0.0512224	-0.425699	-0.0763856	TRUE	n.s.	FALSE
GENE4062147_p0	Asparagine synthetase [glutamine-hydrolyzing] 2	asparagine	nuclear	K384	LYkFDVMR;RLYkFDVMR	TRUE	18	0.111451	0.176541	0.0179245	0.086909	0.0336434	0.319439	TRUE	n.s.	FALSE
GENE4068356_p0	Malate dehydrogenase, mitochondrial	Malate dehydrogenase	nuclear	K107	kPGMTRDDLFKINAGIVK	TRUE	17	0.616045	0.675786	0.00472818	0.0401366	0.233038	1.11853	TRUE	protected beyond population	TRUE
GENE4066400_p0	Acetylglutamate kinase	Amino acid kinase family	nuclear	K104	TIVIKYGGAAMKDESLkAR	TRUE	18	0.379042	0.444132	0.006772	0.0500908	0.137021	0.751242	TRUE	n.s.	FALSE
GENE4068845_p0	Transketolase, chloroplastic	Catalyzes the transfer of a two-carbon ketol group from a ketose donor to an aldose acceptor, via a covalent intermediate with the cofactor thiamine pyrophosphate	nuclear	K369	MAAEYAQkYPEEWAEVQSISTGK	TRUE	17	-0.424146	-0.353229	0.00711318	0.0512224	-0.598651	-0.107806	TRUE	n.s.	FALSE
GENE4068083_p0	Large ribosomal subunit protein uL22	60S ribosomal protein L17	nuclear	K12	DADVNkTAKAR;YSKDADVNkTAK	TRUE	12	-0.619474	-0.565775	0.00666638	0.0495789	-0.948009	-0.183541	TRUE	more exposed beyond population	FALSE
GENE4066526_p0	Probable glutathione Transferase (cytosolic)	glutathione S-transferase	nuclear	K38	NLIYKkK	TRUE	18	0.537301	0.602391	0.00569181	0.0453015	0.196151	1.00863	TRUE	protected beyond population	TRUE
GENE4063058_p0x	ATP synthase subunit delta', mitochondrial	ATP synthase, Delta/Epsilon chain, beta-sandwich domain	nuclear	K185	AGLQEYTAkLASVQAK	TRUE	18	-0.293983	-0.228893	0.0148915	0.077356	-0.408221	-0.0495662	TRUE	n.s.	FALSE
GENE4068442_p0	Heat shock protein 90-2	Hsp90 protein	nuclear	K384	EMLQQNKILKVIkK;ILKVIkK;VIkKNIVK	TRUE	18	0.302477	0.367567	0.00449639	0.0401366	0.127687	0.607447	TRUE	protected beyond population	FALSE
GENE4068602_p0	Putative 26S protesome subunit 6	Cop9 signalosome complex subunit	nuclear	K25	ILkLQDYADGFTGPAK	TRUE	18	0.124667	0.189757	0.0142734	0.0754576	0.0421415	0.337373	TRUE	n.s.	FALSE
GENE4065185_p0	V-type proton ATPase catalytic subunit A	Vacuolar ATP synthase, subunit A	nuclear	K582	LASQkFEDPAEGEEALK;LASQkFEDPAEGEEALKAK	TRUE	18	0.179037	0.244127	0.0138364	0.0742023	0.0552656	0.432989	TRUE	n.s.	FALSE
GENE4065211_p0	60S ribosomal protein L5	ribosomal protein	nuclear	K261	EkSQPTSGTKQWK	TRUE	17	-0.418602	-0.369012	0.00460165	0.0401366	-0.609867	-0.128157	TRUE	more exposed beyond population	FALSE
GENE4065421_p0	Putative peptidase S8 family protein	Tripeptidyl peptidase II	nuclear	K205	VDLLQTMYEkK	TRUE	18	-0.319596	-0.254506	0.0132959	0.0726734	-0.450074	-0.0589373	TRUE	n.s.	FALSE
GENE4062108_p0	Argininosuccinate lyase		nuclear	K37	FTGETDPLMEkFNESLPMDR;FTGETDPLMEkFNESLPMDRR	TRUE	17	-0.269083	-0.209557	0.0199212	0.0925348	-0.382269	-0.0368448	TRUE	n.s.	FALSE
GENE4064209_p0	Chaperone protein DnaK2	Heat Shock Protein	nuclear	K101	LVGQIAkR	TRUE	18	-0.480846	-0.415756	0.00786251	0.0542764	-0.709688	-0.121824	TRUE	n.s.	FALSE
GENE4067581_p0	Mitochondrial-processing peptidase subunit alpha-2, chloroplastic/mitochondrial	Insulinase (Peptidase family M16)	nuclear	K519	YELVAkR	TRUE	18	0.0306371	0.0957272	0.100905	0.251197	-0.0203272	0.211781	TRUE	n.s.	FALSE
GENE4068830_p0	Sanguinarine reductase		nuclear	K46	TGQLVMkK	TRUE	18	0.127233	0.192323	0.0165492	0.0825034	0.0388392	0.345806	TRUE	n.s.	FALSE
GENE4067547_p0	Putative ATP synthase mitochondrial F1 complex assembly factor	ATP12 chaperone protein	nuclear	K28	TGMVkFYSSVGVR	TRUE	17	0.263595	0.309516	0.0107642	0.0648155	0.0801987	0.538833	TRUE	n.s.	FALSE
GENE4064526_p0	Probable DNA-directed RNA polymerase I subunit 2	DNA-dependent RNA polymerase catalyzes the transcription of DNA into RNA using the four ribonucleoside triphosphates as substrates	nuclear	K422	kFGGGIR	TRUE	18	0.10833	0.17342	0.0115143	0.0665174	0.0432369	0.303603	TRUE	n.s.	FALSE
GENE4067299_p0	Ubiquitin carboxyl-terminal hydrolase 39	Zn-finger in ubiquitin-hydrolases and other protein	nuclear	K451	kFDGETIQDDVR	TRUE	17	0.13179	0.206242	0.0212276	0.0950352	0.034238	0.378246	TRUE	n.s.	FALSE
GENE4065230_p0	Large ribosomal subunit protein uL30	Ribosomal protein L7	nuclear	K23	NEQWAAAkAAAAAEASAK	TRUE	17	-0.4384	-0.381577	0.0089751	0.0578915	-0.656253	-0.1069	TRUE	n.s.	FALSE
GENE4067939_p0	Large ribosomal subunit protein eL36	60S ribosomal protein L36	nuclear	K89	VMELLkNGLDK;VMELLkNGLDKR	TRUE	18	-0.301428	-0.236338	0.0151675	0.0778979	-0.42207	-0.0506049	TRUE	n.s.	FALSE
GENE4068786_p0	Putative single-stranded DNA-binding WHY2 family protein	RNA recognition motif	nuclear	K145	MGSAQGAVTKTLkFSPAR;TLkFSPAR	TRUE	18	-0.212554	-0.147464	0.0385561	0.140918	-0.286382	-0.00854606	TRUE	n.s.	FALSE
GENE4068260_p0	Large ribosomal subunit protein eL31	Ribosomal protein L31	nuclear	K40	EIKkFAGK	TRUE	17	0.652183	0.721575	0.0070343	0.0512224	0.221058	1.22209	TRUE	n.s.	FALSE
GENE2038477_chloroplast	Ribulose bisphosphate carboxylase large chain	RuBisCO catalyzes two reactions the carboxylation of D- ribulose 1,5-bisphosphate, the primary event in carbon dioxide fixation, as well as the oxidative fragmentation of the pentose substrate in the photorespiration process. Both reactions occur simultaneously and in competition at the same active site	chloroplast	K227	FLFVAEALYkSQAETGEIK	TRUE	18	0.375864	0.440954	0.00828943	0.0555759	0.126704	0.755205	TRUE	n.s.	FALSE
GENE4065017_p0	Putative UDP-glucose:glycoprotein glucosyltransferase	UDP-glucose glycoprotein	nuclear	K622	SISDkFDGIAPK	TRUE	18	0.14262	0.20771	0.0204974	0.094566	0.03543	0.379989	TRUE	n.s.	FALSE
GENE4065658_p0	Putative eukaryotic translation initiation factor 3 family protein	Prokaryotic homologs of the JAB domain	nuclear	K176	AVASHTQkFLIK	TRUE	18	0.213174	0.278264	0.0112682	0.0658198	0.0701815	0.486347	TRUE	n.s.	FALSE
GENE4063918_p0	4-hydroxy-3-methylbut-2-en-1-yl diphosphate synthase (ferredoxin), chloroplastic	GcpE protein	nuclear	K167	kFEEINYDDPAQFEAEK;kFEEINYDDPAQFEAEKEK;kFEEINYDDPAQFEAEKEKIR	TRUE	18	-0.463479	-0.398389	0.00857478	0.0569281	-0.683775	-0.113004	TRUE	n.s.	FALSE
GENE4068292_p0	Fast leu-rich domain-containing	RAP domain	nuclear	K403	QNPkFIER	TRUE	17	-0.342621	-0.261701	0.0142065	0.0754576	-0.464744	-0.0586584	TRUE	n.s.	FALSE
GENE4063301_p0	NADP-dependent glyceraldehyde-3-phosphate dehydrogenase		nuclear	K254	GSEIGDYLTTHPDVNCISFTGGDTGIDICkK	TRUE	18	-0.340044	-0.274954	0.0079217	0.0542764	-0.469561	-0.0803467	TRUE	n.s.	FALSE
GENE4062636_p0	Histone H2B.1	histone H2B	nuclear	K7	APTSAkKPGKTVK	TRUE	18	0.200889	0.265979	0.000241139	0.00802279	0.141011	0.390947	TRUE	protected beyond population	FALSE
GENE4066862_p0	Leucine--tRNA ligase, cytoplasmic	leucine--tRNA ligase	nuclear	K828	EALkFGMYDLQIAR	TRUE	18	-0.329718	-0.264628	0.0137599	0.0742023	-0.46915	-0.0601054	TRUE	n.s.	FALSE
GENE4063826_p0	Photosystem II reaction center PsbP	PsbP	nuclear	K166	MADkIAR	TRUE	18	0.0986174	0.163707	0.0279616	0.115671	0.0195563	0.307858	TRUE	n.s.	FALSE
GENE4064375_p0	tRNA-specific 2-thiouridylase MnmA	mitochondrial tRNA thio-modification	nuclear	K350	QAECVLkTR	TRUE	16	-0.412846	-0.362605	0.0117813	0.0670895	-0.634694	-0.0905168	TRUE	n.s.	FALSE
GENE4068021_p0	Small ribosomal subunit protein eS17A	Ribosomal protein S17	nuclear	K63	IAGFTTHLMkR;NKIAGFTTHLMkR	TRUE	18	0.419353	0.484443	0.00895103	0.0578915	0.135115	0.83377	TRUE	n.s.	FALSE
GENE4062480_p0	Proteasome subunit beta type-7-B	Proteasome subunit beta	nuclear	K21	NELLLkK	TRUE	18	0.0853182	0.150408	0.0251835	0.107108	0.020681	0.280135	TRUE	n.s.	FALSE
GENE4065984_p0	Probable small ubiquitin-related modifier 2	Small ubiquitin-related modifier	nuclear	K65	DQQNGEVVFkVK;DQQNGEVVFkVKR;VRDQQNGEVVFkVK	TRUE	18	0.432025	0.497115	0.00896183	0.0578915	0.138583	0.855647	TRUE	n.s.	FALSE
GENE4065214_p0	Uncharacterized protein		nuclear	K177	APAKkTAAATK;KAPAKkTAAATK	TRUE	15	-0.409326	-0.41487	0.00275598	0.0312069	-0.665594	-0.164147	TRUE	more exposed beyond population	FALSE
GENE4068042_p0	Phosphoglucan phosphatase DSP4, amyloplastic	Glycogen recognition site of AMP-activated protein kinase	nuclear	K244	AIHMVkR	TRUE	14	0.188439	0.263494	0.0289173	0.117482	0.030663	0.496325	TRUE	n.s.	FALSE
GENE4065230_p0	Large ribosomal subunit protein uL30	Ribosomal protein L7	nuclear	K147	TVKELVYkR	TRUE	18	-0.468984	-0.403894	0.0109327	0.0649753	-0.704454	-0.103335	TRUE	n.s.	FALSE
GENE4065116_p0	Putative spermatogenesis-associated 4 family protein		nuclear	K81	TLNDKVLkK	TRUE	18	0.360454	0.425544	0.0106716	0.0648155	0.110097	0.74099	TRUE	n.s.	FALSE
GENE4066789_p0	Putative flavin reductase		nuclear	K258	GDVADLVCkAMR	TRUE	15	-0.441042	-0.408396	0.0108105	0.0648155	-0.709823	-0.106969	TRUE	n.s.	FALSE
GENE4066905_p0	Calvin cycle protein CP12, chloroplastic	Calvin cycle protein	nuclear	K88	DNAQKEDPLEkFCEDDPSADECR;DNAQKEDPLEkFCEDDPSADECRVYED;EDPLEkFCEDDPSADECR	TRUE	18	-0.384542	-0.319452	0.0128869	0.0718814	-0.563649	-0.0752539	TRUE	n.s.	FALSE
GENE4065642_p0	26S proteasome regulatory subunit S10B homolog B	26S proteasome regulatory ATPase RPT4	nuclear	K338	MEILkIHANALSK	TRUE	17	0.801589	0.872297	0.00865164	0.0571597	0.247943	1.49665	TRUE	n.s.	FALSE
GENE4064965_p0	Chorismate mutase 1, chloroplastic	Chorismate mutase	nuclear	K202	IHYGkFVAESK	TRUE	17	0.283196	0.348563	0.0119068	0.0675214	0.0860316	0.611095	TRUE	n.s.	FALSE
GENE4064107_p0	Ankyrin repeat-containing protein	Ankyrin repeat	nuclear	K129	GHVEIVkFLTEQGADK	TRUE	18	0.713053	0.778143	0.00851786	0.0568275	0.221289	1.335	TRUE	n.s.	FALSE
GENE4062660_p0	Probable vamp assoc prot	Nucleotidyltransferase domain	nuclear	K217	QNITDIVMkHPVLR	TRUE	18	-0.225188	-0.160098	0.0366754	0.136754	-0.309278	-0.0109184	TRUE	n.s.	FALSE
GENE4066285_p0	Ubiquitin C-terminal hydrolase 13	ubiquitinyl hydrolase 1	nuclear	K856	ATLLLkPLSASSDKEEK	TRUE	17	-0.408497	-0.341806	0.0136614	0.0742023	-0.605236	-0.0783762	TRUE	n.s.	FALSE
GENE4063789_p0	Threonine synthase 1, chloroplastic	Threonine synthase	nuclear	K464	GVIAPSDRTVVVSTAHGLkFAQSK;TVVVSTAHGLkFAQSK	TRUE	18	0.267803	0.332893	0.013087	0.0721109	0.0777661	0.588019	TRUE	n.s.	FALSE
GENE4063990_p0	Large ribosomal subunit protein uL29	Ribosomal protein L35	nuclear	K111	VLTVINQNQkAALKEEFAGKK	TRUE	12	-0.617037	-0.590748	0.00591038	0.0463076	-0.982453	-0.199043	TRUE	more exposed beyond population	FALSE
GENE4066368_p0	Putative serine/threonine-protein kinase	Calcium calmodulin-dependent protein kinase	nuclear	K408	YSQASVFkR	TRUE	18	0.101261	0.166351	0.0344085	0.132349	0.0134559	0.319246	TRUE	n.s.	FALSE
GENE4064335_p0	26S proteasome regulatory subunit 4 homolog B	26S proteasome AAA-ATPase subunit RPT2a	nuclear	K256	VVGSELIQkYLGDGPK	TRUE	18	0.235239	0.300329	0.0155533	0.0792812	0.0632988	0.53736	TRUE	n.s.	FALSE
GENE4062922_p0	ATP-dependent RNA helicase DHX15 homolog	Pre-mRNA-splicing factor ATP-dependent RNA	nuclear	K576	MLVTAPkFK	TRUE	17	0.0847612	0.14397	0.0518378	0.171138	-0.00126464	0.289204	TRUE	n.s.	FALSE
GENE4065303_p0	50S ribosomal protein L17	CAAX prenyl protease 2/Lysostaphin resistance protein A-like domain-containing protein	nuclear	K205	VTTEIQkR	TRUE	18	-0.186271	-0.121181	0.0504779	0.167154	-0.242638	0.000277003	TRUE	n.s.	FALSE
GENE4068267_p0	3'(2'),5'-bisphosphate nucleotidase CysQ	Inositol monophosphatase family	nuclear	K162	EGPSAPATQIHAAkFSMGEK;GQGAFVKEGPSAPATQIHAAkFSMGEK	TRUE	18	0.1231	0.18819	0.0210974	0.0947901	0.0312616	0.345118	TRUE	n.s.	FALSE
GENE4067632_p0	Probable glutamyl-tRNA(Gln) amidotransferase subunit B, chloroplastic/mitochondrial	Allows the formation of correctly charged Gln-tRNA(Gln) through the transamidation of misacylated Glu-tRNA(Gln) in chloroplasts and mitochondria. The reaction takes place in the presence of glutamine and ATP through an activated gamma-phospho- Glu-tRNA(Gln)	nuclear	K1393	SEGLkFSDLK	TRUE	18	0.191197	0.256287	0.0176356	0.0863383	0.0494943	0.46308	TRUE	n.s.	FALSE
GENE4065763_p0	H/aca ribonucleoprotein complex subunit 2-like protein	Ribosomal protein L7Ae/L30e/S12e/Gadd45 family	nuclear	K54	KVLkLVK;VLkLVKK	TRUE	17	0.23931	0.308533	0.0166449	0.0826777	0.0624554	0.55461	TRUE	n.s.	FALSE
GENE4068221_p0	Peptidylprolyl isomerase	Peptidyl-prolyl cis-trans isomerase D	nuclear	K58	LHALkFR	TRUE	17	0.302508	0.359701	0.00912716	0.0580786	0.100092	0.61931	TRUE	n.s.	FALSE
GENE4065721_p0	ACT domain-containing ACR4-containing protein	protein DS12 from 2D-PAGE of leaf	nuclear	K128	NGMAIHkFFLTDAR;TKNGMAIHkFFLTDAR	TRUE	18	0.340591	0.405681	0.0130825	0.0721109	0.094788	0.716575	TRUE	n.s.	FALSE
GENE4066349_p0	Organellar oligopeptidase A, chloroplastic/mitochondrial	Peptidase family M3	nuclear	K273	ASSGESDNTPIINKILTLRQEkAK;ILTLRQEkAK	TRUE	17	0.56892	0.639561	0.0110542	0.0651291	0.163673	1.11545	TRUE	n.s.	FALSE
GENE4062483_p0	Protein thylakoid FORMATION1, chloroplastic	Thylakoid formation protein	nuclear	K236	VNADLVTYKNILSkLK	TRUE	12	0.483584	0.458497	0.0115694	0.0665174	0.119282	0.797713	TRUE	n.s.	FALSE
GENE4063411_p0	Elongation factor 1-alpha 2	Eukaryotic translation elongation factor 1 alpha	nuclear	K227	NSVPILPISGWMGDNLIEkSK	TRUE	14	-0.477822	-0.401381	0.0107558	0.0648155	-0.696585	-0.106177	TRUE	n.s.	FALSE
GENE4063990_p0	Large ribosomal subunit protein uL29	Ribosomal protein L35	nuclear	K115	AALkEEFAGKK	TRUE	18	-0.409789	-0.344698	0.0138042	0.0742023	-0.611249	-0.0781475	TRUE	n.s.	FALSE
GENE4062567_p0x	Translation initiation factor IF-3	IF-3 binds to the 30S ribosomal subunit and shifts the equilibrum between 70S ribosomes and their 50S and 30S subunits in favor of the free subunits, thus enhancing the availability of 30S subunits on which protein synthesis initiation begins	nuclear	K104	AAQkFIDK;AAQkFIDKGFR	TRUE	18	0.107623	0.172713	0.034203	0.132245	0.0141727	0.331254	TRUE	n.s.	FALSE
GENE4067558_p0	Tetratricopeptide repeat 6-containing protein	cellular component assembly	nuclear	K321	AVELDPLWADPVEVkK	TRUE	18	0.188102	0.253192	0.0142097	0.0754576	0.0564393	0.449944	TRUE	n.s.	FALSE
GENE4068740_p0	GYF domain-containing protein	Source PGD	nuclear	K232	YRYSTETLAkIYR;YSTETLAkIYR	TRUE	17	0.236565	0.318411	0.0116923	0.0668623	0.0793055	0.557516	TRUE	n.s.	FALSE
GENE4066726_p0	Heat shock 70 kDa protein 5	Heat shock 70 kDa	nuclear	K75	kFDEPAVQHDMSHWPFKVVK	TRUE	13	-0.475923	-0.332511	0.044191	0.154215	-0.655209	-0.00981303	TRUE	n.s.	FALSE
GENE4066555_p0	Heme oxygenase 1, chloroplastic	Heme oxygenase	nuclear	K27	TGEATDEEkPFLDELR	TRUE	18	-0.333	-0.26791	0.0186541	0.0887699	-0.486273	-0.0495458	TRUE	n.s.	FALSE
GENE4062803_p0	ABC transporter E family member 2	Possible Fer4-like domain in RNase L inhibitor, RLI	nuclear	K398	FLNYkYPAMK	TRUE	17	-0.287765	-0.239601	0.0198234	0.0925348	-0.43685	-0.0423513	TRUE	n.s.	FALSE
GENE4063693_p0	Large ribosomal subunit protein uL3	60S ribosomal protein L3	nuclear	K365	FIDTASkFGHGR	TRUE	18	-0.244167	-0.179077	0.0268241	0.112519	-0.335461	-0.0226935	TRUE	n.s.	FALSE
GENE4067300_p0	Putative magnesium-chelatase subunit H	Domain of unknown function (DUF3479)	nuclear	K144	TVTVLKMkR	TRUE	18	0.262357	0.327447	0.015053	0.0778199	0.0704702	0.584423	TRUE	n.s.	FALSE
GENE4068830_p0	Sanguinarine reductase		nuclear	K137	EGVRPkFTFK;EGVRPkFTFKNDQTPEQIDWLGQK	TRUE	15	0.313649	0.385	0.00918851	0.0580786	0.108229	0.661771	TRUE	n.s.	FALSE
GENE4066663_p0	Putative trans-aconitate 2-METHYLTRANSFERASE	Methyltransferase domain	nuclear	K299	MVVILkR	TRUE	18	-0.211688	-0.146598	0.0469572	0.160575	-0.291029	-0.00216649	TRUE	n.s.	FALSE
GENE4064782_p0	Calmodulin	Ca2+ insensitive EF hand	nuclear	K13	VEEQQLTTAQEkEYK	TRUE	17	-0.930076	-0.880389	0.00955945	0.0594258	-1.52043	-0.240351	TRUE	n.s.	FALSE
GENE4066841_p0x	Putative ataxia telangiectasia mutated ATM family protein	Non-specific serine/threonine protein kinase	nuclear	K3480	GLkFASPR;RGLkFASPR	TRUE	18	0.102582	0.167672	0.0356806	0.134893	0.0123606	0.322984	TRUE	n.s.	FALSE
GENE4064766_p0	CBBY-like protein	Haloacid dehalogenase-like hydrolase	nuclear	K176	TQkYKDIIK	TRUE	13	0.246467	0.257987	0.0361919	0.136069	0.0188911	0.497083	TRUE	n.s.	FALSE
GENE4066836_p0	Putative fumipyrrole biosynthesis C family protein	ATP-grasp domain	nuclear	K30	VDSFEDLKkCYAK	TRUE	16	0.30279	0.346579	0.0184203	0.0884605	0.0654628	0.627695	TRUE	n.s.	FALSE
GENE4063689_p0	Phenylalanine--tRNA ligase alpha subunit	tRNA synthetases class II core domain (F)	nuclear	K169	KLVILkK	TRUE	18	0.293359	0.358449	0.0158753	0.0800234	0.0745388	0.642358	TRUE	n.s.	FALSE
GENE4062212_p0	Photosystem I reaction center subunit II	photosystem I	nuclear	K181	IGQNVNPATVkFTGK;IGQNVNPATVkFTGKDPQDL;RIGQNVNPATVkFTGK;RIGQNVNPATVkFTGKDPQDL	TRUE	18	0.0932722	0.158362	0.033454	0.130836	0.0136752	0.303049	TRUE	n.s.	FALSE
GENE4064539_p0	Putative anaphase-promoting complex subunit	Anaphase-promoting complex subunit 2	nuclear	K361	TLELLkVR	TRUE	17	0.243399	0.315324	0.010873	0.0649039	0.0813236	0.549324	TRUE	n.s.	FALSE
GENE4067469_p0	ATP synthase 24 KDA subunit, mitochondrial	ATP synthase 24 kDa subunit	nuclear	K92	AYATEVEkLK;AYATEVEkLKK	TRUE	17	0.201237	0.267295	0.00796382	0.0542764	0.0783545	0.456235	TRUE	n.s.	FALSE
GENE4064205_p0	S-adenosylmethionine synthase 3	Catalyzes the formation of S-adenosylmethionine from methionine and ATP	nuclear	K179	NGTCPWLRPDGKTQVTVEYkK;TQVTVEYkK	TRUE	18	-0.274622	-0.209532	0.0261261	0.110589	-0.391544	-0.0275197	TRUE	n.s.	FALSE
GENE4064411_p0	Glutathione peroxidase 3, mitochondrial	Glutathione peroxidase	nuclear	K175	WNFTkFLANR	TRUE	18	-0.381272	-0.316182	0.0184591	0.0884605	-0.573401	-0.0589621	TRUE	n.s.	FALSE
GENE4068537_p0	Large ribosomal subunit protein eL6	Ribosomal protein L6e	nuclear	K203	VDISkFDDSYFK;VDVSKVDISkFDDSYFK;VDVSKVDISkFDDSYFKSAEK	TRUE	18	-0.332666	-0.267576	0.0107141	0.0648155	-0.46605	-0.0691016	TRUE	n.s.	FALSE
GENE4065008_p0	RE40534P family protein	Alpha beta-Hydrolases superfamily protein	nuclear	K96	GGTNVLkYAAEIGDVPK	TRUE	17	0.337211	0.423263	0.0100014	0.0615922	0.113343	0.733183	TRUE	n.s.	FALSE
GENE4068434_p0	Proteasome subunit alpha type-5-A	Proteasome subunit alpha type	nuclear	K52	TNHGVVLAVEkR	TRUE	15	0.44461	0.498073	0.0110496	0.0651291	0.129128	0.867017	TRUE	n.s.	FALSE
GENE4064685_p0	Protein phosphatase 2C	phosphatase 2C	nuclear	K354	LKDAILASkFAR	TRUE	18	0.308241	0.373331	0.016403	0.0820755	0.0759377	0.670725	TRUE	n.s.	FALSE
GENE4062381_p0	Serine/threonine-protein kinase SAPK3	Protein tyrosine kinase	nuclear	K71	SGEEVAIkFLK	TRUE	16	0.235479	0.325914	0.0097438	0.0602787	0.0887995	0.563028	TRUE	n.s.	FALSE
GENE4063669_p0	Large ribosomal subunit protein uL2	ribosomal protein L8	nuclear	K68	NMNkFGK	TRUE	15	-0.327899	-0.308824	0.0209328	0.0947901	-0.565004	-0.0526441	TRUE	n.s.	FALSE
GENE4067047_p0	Protoporphyrinogen oxidase	NAD(P)-binding Rossmann-like domain	nuclear	K151	ALkWCYR	TRUE	18	0.104106	0.169196	0.039349	0.142811	0.00908676	0.329305	TRUE	n.s.	FALSE
GENE4066018_p0	SLR0598 domain-containing protein	Domain of unknown function (DUF3067)	nuclear	K272	VVSFLkSPVAPR	TRUE	16	-0.629274	-0.492591	0.00884631	0.0578915	-0.845533	-0.13965	TRUE	n.s.	FALSE
GENE4066266_p0	Dihydroxy-acid dehydratase, chloroplastic	Dehydratase family	nuclear	K431	EGQDVILPLDkPIK;TLAENLDTCPPLKEGQDVILPLDkPIK	TRUE	14	-0.531901	-0.492784	0.0179437	0.086909	-0.889257	-0.0963119	TRUE	n.s.	FALSE
GENE4067653_p0	Dihydrolipoyl dehydrogenase 2, chloroplastic	Dihydrolipoyl dehydrogenase 2, mitochondrial	nuclear	K464	GGYADkVEVAKTYFK	TRUE	18	-0.250458	-0.185368	0.0327588	0.128504	-0.353982	-0.0167543	TRUE	n.s.	FALSE
GENE4064176_p0	Putative tRNA N(3)-cytidine methyltransferase METTL2A	ubiE/COQ5 methyltransferase family	nuclear	K318	NNLkYWK	TRUE	18	0.115315	0.180405	0.0368661	0.13703	0.0121138	0.348695	TRUE	n.s.	FALSE
GENE4063736_p0	Putative rhod family protein	Rhodanese Homology Domain	nuclear	K62	SSPGIQESSEYLVkYPAWEGIQYELTQK	TRUE	15	-0.378566	-0.351555	0.0115831	0.0665174	-0.614015	-0.0890944	TRUE	n.s.	FALSE
GENE4070972_p1x	Ferredoxin-thioredoxin reductase catalytic chain, chloroplastic	Catalytic subunit of the ferredoxin-thioredoxin reductase (FTR), which catalyzes the two-electron reduction of thioredoxins by the electrons provided by reduced ferredoxin	nuclear	K54	FSEQYAkR	TRUE	18	-0.212936	-0.147846	0.0526869	0.171959	-0.297576	0.00188326	TRUE	n.s.	FALSE
GENE4062258_p0	RuBisCO large subunit-binding protein subunit alpha	Ru large subunit-binding subunit alpha	nuclear	K417	LGADIVMkSLR	TRUE	18	0.0640053	0.129095	0.0643482	0.191218	-0.00842523	0.266616	TRUE	n.s.	FALSE
GENE4067710_p0	Uroporphyrinogen decarboxylase		nuclear	K65	kFSDRIPFR	TRUE	17	0.48056	0.540697	0.0156678	0.0795666	0.114024	0.967369	TRUE	n.s.	FALSE
GENE4066862_p0	Leucine--tRNA ligase, cytoplasmic	leucine--tRNA ligase	nuclear	K273	ATGEGVGPQEYTLIkMK	TRUE	17	0.157142	0.215427	0.0327632	0.128504	0.0195816	0.411271	TRUE	n.s.	FALSE
GENE4065393_p0	NADH dehydrogenase [ubiquinone] flavoprotein 1, mitochondrial	Core subunit of the mitochondrial membrane respiratory chain NADH dehydrogenase (Complex I) that is believed to belong to the minimal assembly required for catalysis. Complex I functions in the transfer of electrons from NADH to the respiratory chain	nuclear	K131	GGAGFPSGLkWSFMPK	TRUE	17	-0.32337	-0.289181	0.0189145	0.0896955	-0.525195	-0.0531663	TRUE	n.s.	FALSE
GENE4067995_p0	Protein translocase subunit SECA1, chloroplastic	Protein translocase subunit SecA	nuclear	K675	APTSDPVVQkIR;LAFACEKAPTSDPVVQkIR	TRUE	17	-0.370256	-0.316342	0.0194237	0.0917904	-0.575785	-0.0568986	TRUE	n.s.	FALSE
GENE4065679_p0	ADP-ribosylation factor GTPase-activating AGD5 family protein	ADP-ribosylation factor GTPase activating protein 2	nuclear	K118	GFVRPSGVDALELkR	TRUE	18	0.192381	0.257471	0.0214087	0.0952196	0.0422268	0.472716	TRUE	n.s.	FALSE
GENE4067664_p0	Isoamylase 1, chloroplastic	Carbohydrate-binding module 48 (Isoamylase N-terminal domain)	nuclear	K418	kFIVDCLR	TRUE	18	-0.295881	-0.230791	0.0288658	0.117482	-0.435292	-0.0262892	TRUE	n.s.	FALSE
GENE4065174_p0	Flap endonuclease 1-A	Structure-specific nuclease with 5'-flap endonuclease and 5'-3' exonuclease activities involved in DNA replication and repair. During DNA replication, cleaves the 5'-overhanging flap structure that is generated by displacement synthesis when DNA polymerase encounters the 5'-end of a downstream Okazaki fragment. It enters the flap from the 5'-end and then tracks to cleave the flap base, leaving a nick for ligation. Also involved in the long patch base excision repair (LP-BER) pathway, by cleaving within the apurinic apyrimidinic (AP) site-terminated flap. Acts as a genome stabilization factor that prevents flaps from equilibrating into structurs that lead to duplications and deletions. Also possesses 5'-3' exonuclease activity on nicked or gapped double- stranded DNA, and exhibits RNase H activity. Also involved in replication and repair of rDNA and in repairing mitochondrial DNA	nuclear	K126	EAGDKEGIEkFSK	TRUE	18	0.100084	0.165174	0.0452684	0.156371	0.00382535	0.326523	TRUE	n.s.	FALSE
GENE4074392_p1x	Putative beta-galactosidase family protein	beta-galactosidase	nuclear	K412	HDAVLMkR	TRUE	18	-0.409991	-0.344901	0.0210644	0.0947901	-0.632364	-0.0574378	TRUE	n.s.	FALSE
GENE4067854_p0	Fructose-bisphosphate aldolase, chloroplastic	fructose-bisphosphate aldolase	nuclear	K337	ALQNSVLKTWkGEDANAAAAQEALIK;TWkGEDANAAAAQEALIK	TRUE	12	-0.448393	-0.367419	0.00926053	0.058081	-0.629176	-0.105661	TRUE	n.s.	FALSE
GENE4064820_p0	Probable photosystem II lipoprotein Psb27	Photosystem II repair protein PSB27-H1	nuclear	K116	AMGELKDISVkWVSK;DISVkWVSK	TRUE	17	0.200145	0.25219	0.0246492	0.105828	0.0358029	0.468578	TRUE	n.s.	FALSE
GENE4065167_p0	Enolase	Enolase, N-terminal domain	nuclear	K241	MGTEVYHNLkTIIKK	TRUE	18	0.372469	0.437559	0.0143148	0.0754576	0.0971105	0.778008	TRUE	n.s.	FALSE
GENE4066595_p0	Deoxynucleoside triphosphate triphosphohydrolase SAMHD1 homolog	HD domain	nuclear	K327	ALkFSEK	TRUE	18	-0.512175	-0.447085	0.0196095	0.0920294	-0.814819	-0.0793521	TRUE	n.s.	FALSE
GENE4063547_p0	Protein arginine n-methyltransferase	Uncharacterized protein	nuclear	K204	HNLVLkLR	TRUE	16	0.500224	0.569717	0.0204145	0.0945037	0.0987202	1.04071	TRUE	n.s.	FALSE
GENE4067944_p0	Myb-like family protein	Myb-like domain-containing protein	nuclear	K80	IkFDQLQSQVEQAYR	TRUE	17	-0.347761	-0.291371	0.0244465	0.10529	-0.540974	-0.0417679	TRUE	n.s.	FALSE
GENE4067949_p0	Probable large ribosomal subunit protein bL28	Ribosomal L28 family	nuclear	K124	EAGIDLWkLPYEDAR;EAGIDLWkLPYEDARPGR	TRUE	12	-0.363626	-0.283481	0.0300928	0.120815	-0.535545	-0.0314182	TRUE	n.s.	FALSE
GENE4063376_p0	Peptidase S8 family protein	Subtilase family	nuclear	K489	VLSDSGSGSYSGIINGIkFAVQNSK	TRUE	17	-0.297385	-0.222544	0.0325798	0.128504	-0.424617	-0.0204709	TRUE	n.s.	FALSE
GENE4067074_p0	Diflavin flavoprotein A 1	Flavin reductase like domain	nuclear	K283	FYYDCLMkPNAR	TRUE	18	-0.255882	-0.190792	0.0369509	0.13703	-0.368855	-0.0127282	TRUE	n.s.	FALSE
GENE4065896_p0	50S ribosomal protein L10	ribosomal protein	nuclear	K116	LAADQVEGWEELkPAAK	TRUE	12	-0.535023	-0.551437	0.0150951	0.0778199	-0.979186	-0.123688	TRUE	n.s.	FALSE
GENE4064350_p0	Alpha-amylase family protein	Alpha-amylase C-terminal beta-sheet domain	nuclear	K632	AYNDVYAAIINKkIAVK	TRUE	13	0.472486	0.508447	0.0171866	0.0847499	0.103466	0.913427	TRUE	n.s.	FALSE
GENE2038477_chloroplast	Ribulose bisphosphate carboxylase large chain	RuBisCO catalyzes two reactions the carboxylation of D- ribulose 1,5-bisphosphate, the primary event in carbon dioxide fixation, as well as the oxidative fragmentation of the pentose substrate in the photorespiration process. Both reactions occur simultaneously and in competition at the same active site	chloroplast	K450	AACkWSPELAAACEVWK;AACkWSPELAAACEVWKEIK	TRUE	18	-0.414316	-0.349226	0.0209549	0.0947901	-0.640012	-0.0584407	TRUE	n.s.	FALSE
GENE4063481_p0	Small ribosomal subunit protein uS7	Small ribosomal subunit protein uS7 domain-containing protein	nuclear	K36	YAkFTAHTAGR;YAkFTAHTAGRYQK	TRUE	18	0.229489	0.294579	0.0218739	0.0965333	0.0473166	0.541842	TRUE	n.s.	FALSE
GENE4068008_p0	Uncharacterized protein		nuclear	K134	VAFDNETTLkHEWVGR	TRUE	18	0.307035	0.372125	0.0148589	0.077356	0.0807363	0.663514	TRUE	n.s.	FALSE
GENE4062252_p0	Putative HSC70CB, isoform G family protein	Heat Shock Protein	nuclear	K202	SVGkWTVGPLPK	TRUE	18	-0.329424	-0.264334	0.0196038	0.0920294	-0.481741	-0.0469276	TRUE	n.s.	FALSE
GENE4064619_p0	Probable aldo-keto reductase family 4 member C8	Catalyzes the NADPH-dependent reduction of glyoxylate and hydroxypyruvate into glycolate and glycerate, respectively	nuclear	K651	SNAHVLLkWNVQR	TRUE	12	0.47166	0.521738	0.0206088	0.0947588	0.0924815	0.950995	TRUE	n.s.	FALSE
GENE4065082_p0	Proteasome subunit beta type-4	Proteasome subunit beta	nuclear	K247	DkVSVNKFQISK	TRUE	18	-0.294078	-0.228988	0.0326221	0.128504	-0.437076	-0.0209005	TRUE	n.s.	FALSE
GENE4062147_p0	Asparagine synthetase [glutamine-hydrolyzing] 2	asparagine	nuclear	K23	DILkLSK	TRUE	15	0.129618	0.159016	0.060743	0.186197	-0.00798721	0.326019	TRUE	n.s.	FALSE
GENE4068860_p0	EH family protein	Eps15 homology domain	nuclear	K498	EGDTIVTLLkR	TRUE	18	-0.505859	-0.440769	0.0220834	0.0969532	-0.811406	-0.070133	TRUE	n.s.	FALSE
GENE4067973_p0	Superoxide dismutase [Mn], mitochondrial	age-dependent response to reactive oxygen species	nuclear	K148	DFGSLDTMISkFNGK	TRUE	18	-0.283029	-0.217939	0.0355296	0.134696	-0.419612	-0.0162667	TRUE	n.s.	FALSE
GENE4067717_p0x	Ubiquinone biosynthesis O-methyltransferase, mitochondrial	O-methyltransferase that catalyzes the 2 O-methylation steps in the ubiquinone biosynthetic pathway	nuclear	K74	EVAkFAK	TRUE	17	0.128389	0.191017	0.0423941	0.150256	0.00724953	0.374784	TRUE	n.s.	FALSE
GENE4063214_p0	Elongation factor G-1, mitochondrial	Mitochondrial GTPase that catalyzes the GTP-dependent ribosomal translocation step during translation elongation. During this step, the ribosome changes from the pre-translocational (PRE) to the post-translocational (POST) state as the newly formed A- site-bound peptidyl-tRNA and P-site-bound deacylated tRNA move to the P and E sites, respectively. Catalyzes the coordinated movement of the two tRNA molecules, the mRNA and conformational changes in the ribosome	nuclear	K568	KTPFDYLHkK;TPFDYLHkK	TRUE	18	0.156809	0.221899	0.0350949	0.1338	0.0171044	0.426694	TRUE	n.s.	FALSE
GENE4065799_p0	Probable membrane DUF221 family protein	ERD4-related membrane protein	nuclear	K37	VTWTEkFYAK	TRUE	18	-0.448064	-0.382974	0.0235275	0.101812	-0.708916	-0.057032	TRUE	n.s.	FALSE
GENE4068307_p0	Putative auto-transporter adhesin, head GIN domain-containing protein	Putative auto-transporter adhesin, head GIN domain	nuclear	K379	kFIQGTWR	TRUE	18	-0.228797	-0.163707	0.0478964	0.162561	-0.325749	-0.00166561	TRUE	n.s.	FALSE
GENE4067866_p0	Probable large ribosomal subunit protein uL16z	60S ribosomal Protein	nuclear	K279	AkFKFPGR	TRUE	16	0.490406	0.518786	0.0250287	0.107108	0.0727329	0.964839	TRUE	n.s.	FALSE
GENE4063214_p0	Elongation factor G-1, mitochondrial	Mitochondrial GTPase that catalyzes the GTP-dependent ribosomal translocation step during translation elongation. During this step, the ribosome changes from the pre-translocational (PRE) to the post-translocational (POST) state as the newly formed A- site-bound peptidyl-tRNA and P-site-bound deacylated tRNA move to the P and E sites, respectively. Catalyzes the coordinated movement of the two tRNA molecules, the mRNA and conformational changes in the ribosome	nuclear	K559	VNYRETITkK	TRUE	18	0.361263	0.426353	0.0228434	0.0993562	0.0655322	0.787174	TRUE	n.s.	FALSE
GENE4068895_p0	Eukaryotic initiation factor 4A-1	RNA helicase	nuclear	K229	kFMNKPVR	TRUE	18	0.0789036	0.143994	0.0646202	0.191564	-0.00956745	0.297555	TRUE	n.s.	FALSE
GENE4062646_p0	Bifunctional aspartokinase/homoserine dehydrogenase 1, chloroplastic	homoserine dehydrogenase	nuclear	K119	QDQSFVEDLEkLK	TRUE	15	-0.650075	-0.605326	0.0198641	0.0925348	-1.10251	-0.108142	TRUE	n.s.	FALSE
GENE4065547_p0	6-phosphogluconate dehydrogenase, decarboxylating 3, chloroplastic	Catalyzes the oxidative decarboxylation of 6- phosphogluconate to ribulose 5-phosphate and CO(2), with concomitant reduction of NADP to NADPH	nuclear	K388	SAEkGWNVDLGSLAR	TRUE	18	-0.240431	-0.175341	0.0350791	0.1338	-0.337164	-0.0135176	TRUE	n.s.	FALSE
GENE4063411_p0	Elongation factor 1-alpha 2	Eukaryotic translation elongation factor 1 alpha	nuclear	K327	VFTVEMHHkR	TRUE	18	0.181213	0.246303	0.0210984	0.0947901	0.0409562	0.45165	TRUE	n.s.	FALSE
GENE4063981_p0	Vomilenine reductase	Alcohol dehydrogenase GroES-like domain	nuclear	K338	MLAGDVkFR	TRUE	18	0.0290776	0.0941676	0.114557	0.272311	-0.0248157	0.213151	TRUE	n.s.	FALSE
GENE4064150_p0	Small ribosomal subunit protein RACK1	component of 40S small ribosomal subunit	nuclear	K131	DKTIkLWNTIGECK;TIkLWNTIGECK	TRUE	18	-0.369927	-0.304837	0.0293008	0.118686	-0.575772	-0.033902	TRUE	n.s.	FALSE
GENE4067603_p0	General transcription and DNA repair factor IIH helicase subunit XPD	HELICc2	nuclear	K513	GADQLPVSTkFDMR;GADQLPVSTkFDMRQDPGVIR	TRUE	18	-0.282538	-0.217448	0.0391573	0.142495	-0.422983	-0.0119125	TRUE	n.s.	FALSE
GENE4063563_p0	ATPase ARSA1	Anion-transporting ATPase	nuclear	K418	kFFMLGGK	TRUE	18	0.111955	0.177045	0.0450568	0.156371	0.0042881	0.349802	TRUE	n.s.	FALSE
GENE4064661_p0	Putative peroxisomal ATPase PEX6 family protein	ATPase family associated with various cellular activities (AAA)	nuclear	K159	VNISkFVER	TRUE	15	0.222069	0.248005	0.0494878	0.165516	0.00062085	0.495388	TRUE	n.s.	FALSE
GENE4068962_p0	Serine--tRNA ligase, cytoplasmic	Seryl-tRNA synthetase N-terminal domain	nuclear	K79	EDASELIEkSK;MAKEDASELIEkSK	TRUE	17	0.243804	0.308553	0.0299694	0.120676	0.0332183	0.583889	TRUE	n.s.	FALSE
GENE4062704_p0	Dihydrolipoyllysine-residue acetyltransferase component 4 of pyruvate dehydrogenase complex, chloroplastic	Dihydrolipoamide acetyltransferase component of pyruvate dehydrogenase complex	nuclear	K436	NANETDIYSMSKDWADLVkR	TRUE	18	0.587533	0.652623	0.0228497	0.0993562	0.100282	1.20496	TRUE	n.s.	FALSE
GENE4068537_p0	Large ribosomal subunit protein eL6	Ribosomal protein L6e	nuclear	K88	GLWAIKkK	TRUE	17	0.633135	0.69187	0.023564	0.101812	0.103393	1.28035	TRUE	n.s.	FALSE
GENE4065773_p0	Peptide methionine sulfoxide reductase B3	SelR domain	nuclear	K71	TkFNSGCGWPAFYEELPDTVER	TRUE	18	-0.339278	-0.274188	0.031862	0.126796	-0.522125	-0.0262515	TRUE	n.s.	FALSE
GENE4065809_p0	GTP-binding nuclear protein Ran-1	GTP-binding protein involved in nucleocytoplasmic transport. Required for the import of protein into the nucleus and also for RNA export. Involved in chromatin condensation and control of cell cycle	nuclear	K163	SNYNYEkPFLYLAR	TRUE	18	-0.211903	-0.146813	0.0596346	0.184461	-0.300161	0.00653511	TRUE	n.s.	FALSE
GENE4067337_p0	Chloroplast stem-loop binding protein of 41 kDa b, chloroplastic	RmlD substrate binding domain	nuclear	K423	EADFTTDDMILEkLGYK;EADFTTDDMILEkLGYKVPTMA;KEADFTTDDMILEkLGYK;KEADFTTDDMILEkLGYKVPTMA	TRUE	18	-0.341759	-0.276669	0.0297537	0.120162	-0.523339	-0.0299989	TRUE	n.s.	FALSE
GENE4063059_p0	Glucose-1-phosphate adenylyltransferase small subunit 2, chloroplastic/amyloplastic/cytosolic	This protein plays a role in synthesis of starch. It catalyzes the synthesis of the activated glycosyl donor, ADP- glucose from Glc-1-P and ATP	nuclear	K171	kWFQGTADAVR	TRUE	18	-0.321559	-0.256469	0.0350966	0.1338	-0.493171	-0.0197665	TRUE	n.s.	FALSE
GENE4062581_p0	Oxygen-evolving enhancer protein 3, chloroplastic	Oxygen-evolving enhancer protein 3	nuclear	K161	AAEELkK;AAEELkKAFK;KAAEELkK	TRUE	18	0.164755	0.229845	0.0386205	0.140918	0.0132539	0.446436	TRUE	n.s.	FALSE
GENE4065751_p0	Uncharacterized protein		nuclear	K73	MVHLLkR	TRUE	17	0.1139	0.183509	0.0523003	0.171338	-0.00201489	0.369033	TRUE	n.s.	FALSE
GENE2038452_chloroplast	Small ribosomal subunit protein uS7c	Ribosomal protein S7	chloroplast	K153	AFAkYRF;MAEANKAFAkYRF	TRUE	18	0.401762	0.466852	0.027085	0.113076	0.0584369	0.875267	TRUE	n.s.	FALSE
GENE4063891_p0	Probable malonyl-CoA-acyl carrier protein transacylase, mitochondrial	Acyl transferase domain	nuclear	K157	LIKLEkK	TRUE	16	0.477071	0.526502	0.0264328	0.111378	0.0688704	0.984134	TRUE	n.s.	FALSE
GENE4067199_p0	Isocitrate dehydrogenase [NADP] cytoplasmic	isocitrate dehydrogenase (NADP(+))]	nuclear	K123	CATITPDEARVEEFkLK;VEEFkLK	TRUE	18	0.055718	0.120808	0.0852733	0.222331	-0.0183337	0.25995	TRUE	n.s.	FALSE
GENE4064952_p0x	Serine/threonine-protein kinase stt7, chloroplastic	Protein kinase domain	nuclear	K180	LVESDKPIILkK	TRUE	16	0.15048	0.214022	0.0414758	0.147385	0.0092005	0.418844	TRUE	n.s.	FALSE
GENE4063158_p0	Glycogen phosphorylase 1	Phosphorylase is an important allosteric enzyme in carbohydrate metabolism. Enzymes from different sources differ in their regulatory mechanisms and in their natural substrates. However, all known phosphorylases share catalytic and structural properties	nuclear	K763	AASAYYMAkK	TRUE	18	0.0951764	0.160266	0.0599909	0.184723	-0.00738866	0.327922	TRUE	n.s.	FALSE
GENE4067673_p0	Glycine--tRNA ligase, mitochondrial	WHEP-TRS domain	nuclear	K578	RTVFkFTPIAAPIK;TVFkFTPIAAPIK	TRUE	18	0.0615442	0.126634	0.0826079	0.219386	-0.0178737	0.271142	TRUE	n.s.	FALSE
GENE4064915_p0	Putative RNA splicing MRS2 family protein	transporter	nuclear	K190	kFVEILCTK	TRUE	14	0.253873	0.33146	0.0284852	0.116974	0.039489	0.623432	TRUE	n.s.	FALSE
GENE4066284_p0	Pre-mRNA-splicing factor CWF18 family protein	cwf18 pre-mRNA splicing factor	nuclear	K27	EADKPVLkFR	TRUE	18	0.227999	0.293089	0.0344243	0.132349	0.0237051	0.562474	TRUE	n.s.	FALSE
GENE4068250_p0	Protein MET1, chloroplastic	MET1 [sp:Q94BS2]	nuclear	K75	ATSGEEEYEVYLDkPLGVK;ATSGEEEYEVYLDkPLGVKFAR	TRUE	18	0.218685	0.283775	0.0336269	0.131135	0.024247	0.543303	TRUE	n.s.	FALSE
GENE4063300_p0	Inosine-5'-monophosphate dehydrogenase	Catalyzes the conversion of inosine 5'-phosphate (IMP) to xanthosine 5'-phosphate (XMP), the first committed and rate- limiting step in the de novo synthesis of guanine nucleotides, and therefore plays an important role in the regulation of cell growth	nuclear	K120	NHTPGFVVEPAVMkR	TRUE	18	-0.22103	-0.15594	0.0579332	0.182001	-0.31763	0.00574993	TRUE	n.s.	FALSE
GENE4065452_p0	ERBB-3 binding protein 1	Metallopeptidase family M24	nuclear	K271	ELFAEINKkYPTMLFSLR	TRUE	18	0.459436	0.524526	0.0227833	0.0993562	0.0808447	0.968208	TRUE	n.s.	FALSE
GENE4062301_p0	Large ribosomal subunit protein eL13z	60S ribosomal protein L13	nuclear	K168	GKIMPIVAEkPALEK;IMPIVAEkPALEK	TRUE	18	-0.203041	-0.137951	0.0730837	0.206128	-0.29002	0.0141179	TRUE	n.s.	FALSE
GENE4066618_p0	Phosphoglycerate kinase 1, chloroplastic	Phosphoglycerate kinase	nuclear	K196	FYkEEEANDPEFAKK	TRUE	18	-0.249163	-0.184073	0.0395758	0.143252	-0.35848	-0.00966486	TRUE	n.s.	FALSE
GENE4068847_p0	Prefoldin subunit 2	prefoldin subunit	nuclear	K41	QGDLDEHVLVLkTLR	TRUE	17	0.203747	0.271286	0.0382096	0.140319	0.0163268	0.526245	TRUE	n.s.	FALSE
GENE4067917_p0	2-C-methyl-D-erythritol 4-phosphate cytidylyltransferase, chloroplastic	2-C-methyl-D-erythritol 4-phosphate cytidylyltransferase	nuclear	K169	EADEHGMVVKTLkR	TRUE	16	0.259852	0.321385	0.0341063	0.132245	0.0268613	0.615909	TRUE	n.s.	FALSE
GENE4066257_p0	Putative histone-lysine N-methyltransferase ASHR1	Histone-lysine n-methyltransferase	nuclear	K49	YQPLPTIMkK	TRUE	18	-0.216449	-0.151359	0.0596177	0.184461	-0.309443	0.00672602	TRUE	n.s.	FALSE
GENE4068144_p0	Uncharacterized protein		nuclear	K264	KTPIkFETK;TPIkFETK	TRUE	18	0.095096	0.160186	0.0623977	0.187883	-0.00909019	0.329462	TRUE	n.s.	FALSE
GENE4067389_p0	Large ribosomal subunit protein bL9	ribosomal protein L9	nuclear	K115	AQAMATALSTIGkFVIK	TRUE	15	0.299076	0.368646	0.0337558	0.131262	0.0317578	0.705533	TRUE	n.s.	FALSE
GENE4063030_p0	Putative VON hippel-lindau protein	Bifunctional nuclease	nuclear	K72	TAEGQGNVIFLkLK	TRUE	18	-0.22477	-0.15968	0.0622466	0.187883	-0.328316	0.00895553	TRUE	n.s.	FALSE
GENE4064488_p0	Tfiis helical bundle-like domain-containing protein	Transcription factor IIS, N-terminal	nuclear	K440	QLVEkWR	TRUE	16	0.212862	0.264354	0.028324	0.116815	0.0313448	0.497364	TRUE	n.s.	FALSE
GENE4063833_p0	Elongation factor 2		nuclear	K308	LLkPEDKELMGKPLMK	TRUE	18	-0.175141	-0.110051	0.104958	0.259193	-0.245159	0.0250564	TRUE	n.s.	FALSE
GENE4072084_p1x	Probable histidinol-phosphate aminotransferase 1, chloroplastic	Histidinol-phosphate aminotransferase, chloroplast precursor	nuclear	K971	SALELkK	TRUE	18	-0.2267	-0.16161	0.0621284	0.187883	-0.332199	0.00897972	TRUE	n.s.	FALSE
GENE4068806_p0	NADH-cytochrome b5 reductase-like protein	cytochrome-b5 reductase	nuclear	K309	DMGYTESQVFkF	TRUE	17	-0.259144	-0.193857	0.0548196	0.17722	-0.392132	0.00441821	TRUE	n.s.	FALSE
GENE4062918_p0	Alanine--glyoxylate aminotransferase	Alanine--glyoxylate transaminase	nuclear	K176	TFSFDELkAAVEK	TRUE	13	-0.298393	-0.34836	0.00750615	0.0534862	-0.589242	-0.107477	TRUE	n.s.	FALSE
GENE4067783_p0	Leucine--tRNA ligase, chloroplastic/mitochondrial	leucine--tRNA ligase	nuclear	K659	GGGYVLkK	TRUE	18	-0.296065	-0.230975	0.0402471	0.144578	-0.450634	-0.0113157	TRUE	n.s.	FALSE
GENE4065338_p0	Thioredoxin-like 1 family protein	Thioredoxin domain-containing protein	nuclear	K361	NGALLGSCTGANTTkFENTMR;NGALLGSCTGANTTkFENTMREHLVEEEKK	TRUE	18	-0.252155	-0.187065	0.0540786	0.175415	-0.377731	0.00360037	TRUE	n.s.	FALSE
GENE4067866_p0	Probable large ribosomal subunit protein uL16z	60S ribosomal Protein	nuclear	K308	EEYLHLkKSGR	TRUE	18	-0.288655	-0.223565	0.0473307	0.161043	-0.444233	-0.00289641	TRUE	n.s.	FALSE
GENE4067954_p0	26S proteasome regulatory subunit 7 homolog A	AAA+ ATPase domain-containing protein	nuclear	K423	GYQkFSATPK	TRUE	18	-0.260357	-0.195267	0.0359797	0.135646	-0.376457	-0.0140763	TRUE	n.s.	FALSE
GENE4062212_p0	Photosystem I reaction center subunit II	photosystem I	nuclear	K110	EGPNLLkLAR	TRUE	18	0.0395867	0.104677	0.107362	0.262334	-0.0247785	0.234132	TRUE	n.s.	FALSE
GENE2038484_chloroplast	Small ribosomal subunit protein uS4c		chloroplast	K24	RLGDLPGLTQkLCIR	TRUE	14	0.247477	0.31673	0.0375228	0.138397	0.0206325	0.612827	TRUE	n.s.	FALSE
GENE4066542_p0	2,3-bisphosphoglycerate-independent phosphoglycerate mutase 1	phosphoglycerate mutase	nuclear	K423	SGkFDQVR	TRUE	18	0.0299201	0.0950101	0.132062	0.29562	-0.0311315	0.221152	TRUE	n.s.	FALSE
GENE2038443_chloroplast	DNA-directed RNA polymerase subunit beta'', chloroplastic	DNA-directed RNA polymerase subunit beta''	chloroplast	K43	KTIkFLEQLK;TIkFLEQLK	TRUE	18	0.198036	0.263126	0.0410578	0.146282	0.0117692	0.514484	TRUE	n.s.	FALSE
GENE4067291_p0	Ubiquitin carboxyl-terminal hydrolase 7	Ubiquitin carboxyl-terminal hydrolase	nuclear	K11	ITVkWQK	TRUE	18	-0.00166714	0.0634229	0.253053	0.441544	-0.0488767	0.175722	TRUE	n.s.	FALSE
GENE2038476_chloroplast	Small ribosomal subunit protein uS14c	Binds 16S rRNA, required for the assembly of 30S particles	chloroplast	K28	NSLkLQIK	TRUE	18	-0.529107	-0.464017	0.0354553	0.134696	-0.893206	-0.0348267	TRUE	n.s.	FALSE
GENE4065207_p0	Heat shock protein 90-5, chloroplastic	Heat Shock Protein	nuclear	K188	SGTAkFMEAMK	TRUE	18	-0.322375	-0.257285	0.0403987	0.144645	-0.502172	-0.0123988	TRUE	n.s.	FALSE
GENE4062913_p0	DNA damage-binding protein 1	CPSF A subunit region	nuclear	K94	YkFCVLEYTK	TRUE	18	-0.222759	-0.157669	0.0662739	0.194394	-0.32694	0.0116013	TRUE	n.s.	FALSE
GENE4063491_p0	Putative 80 KDA MCM3-ASSOCIATED protein	SAC3/GANP family	nuclear	K760	YVHkFAALDACK	TRUE	13	0.2637	0.184079	0.168762	0.343825	-0.0870204	0.455179	TRUE	n.s.	FALSE
GENE4065210_p0	Glyceraldehyde-3-phosphate dehydrogenase A, chloroplastic	Glyceraldehyde-3-phosphate dehydrogenase	nuclear	K372	VVDLAEVLAAk;VVDLAEVLAAkWE	TRUE	18	-0.256674	-0.191584	0.0556988	0.177949	-0.388289	0.00512112	TRUE	n.s.	FALSE
GENE4067735_p0	Ubiquitin fusion degradation protein 1 homolog	Ubiquitin fusion degradation protein UFD1	nuclear	K288	LAAkFSSPDAQTSSASQAK	TRUE	17	-0.213022	-0.179556	0.0463214	0.159604	-0.355879	-0.00323287	TRUE	n.s.	FALSE
GENE2038487_chloroplast	Photosystem I P700 chlorophyll a apoprotein A2	PsaA and PsaB bind P700, the primary electron donor of photosystem I (PSI), as well as the electron acceptors A0, A1 and FX. PSI is a plastocyanin cytochrome c6-ferredoxin oxidoreductase, converting photonic excitation into a charge separation, which transfers an electron from the donor P700 chlorophyll pair to the spectroscopically characterized acceptors A0, A1, FX, FA and FB in turn. Oxidized P700 is reduced on the lumenal side of the thylakoid membrane by plastocyanin or cytochrome c6	chloroplast	K13	FPkFSQALAQDPTTR;FPkFSQALAQDPTTRR	TRUE	18	0.0695138	0.134604	0.0808839	0.216273	-0.0180674	0.287275	TRUE	n.s.	FALSE
GENE4068260_p0	Large ribosomal subunit protein eL31	Ribosomal protein L31	nuclear	K39	AVKEIkK;AVKEIkKFAGK;EIkKFAGK	TRUE	18	-0.268116	-0.203026	0.0529422	0.172379	-0.408885	0.00283172	TRUE	n.s.	FALSE
GENE4064851_p0	Putative galactokinase	GHMP kinases N terminal domain	nuclear	K224	ASKDTVEILSkLQR	TRUE	17	0.389989	0.458331	0.0382501	0.140319	0.027483	0.88918	TRUE	n.s.	FALSE
GENE4064520_p0	Putative superkiller complex protein	exonucleolytic nuclear-transcribed mRNA catabolic process involved in deadenylation-dependent decay	nuclear	K185	MADIMLkQK	TRUE	18	-0.211478	-0.146388	0.0783838	0.214248	-0.310945	0.0181689	TRUE	n.s.	FALSE
GENE4067854_p0	Fructose-bisphosphate aldolase, chloroplastic	fructose-bisphosphate aldolase	nuclear	K67	GILAMDESNATCGkR	TRUE	17	0.116866	0.189723	0.0636436	0.189954	-0.0118683	0.391314	TRUE	n.s.	FALSE
GENE4066349_p0	Organellar oligopeptidase A, chloroplastic/mitochondrial	Peptidase family M3	nuclear	K95	AVEEVQPEkVK	TRUE	16	-0.258637	-0.197882	0.0504661	0.167154	-0.396211	0.000446021	TRUE	n.s.	FALSE
GENE4068581_p0	Peroxiredoxin	Peroxiredoxin	nuclear	K163	AFkFTDEHGEVCPANWTPGADTIKPNPK;AFkFTDEHGEVCPANWTPGADTIKPNPKESQEYFGK	TRUE	18	0.17445	0.23954	0.0488306	0.164609	0.00135061	0.47773	TRUE	n.s.	FALSE
GENE4062241_p0	Putative GH16843P family protein	CRAL/TRIO domain	nuclear	K306	LYkFHSP	TRUE	18	0.151317	0.216407	0.0311315	0.124252	0.0216599	0.411155	TRUE	n.s.	FALSE
GENE4063826_p0	Photosystem II reaction center PsbP	PsbP	nuclear	K95	EVSYTLVkK;SVADYGDAKEVSYTLVkK	TRUE	18	0.249422	0.314513	0.0436373	0.153766	0.00988112	0.619144	TRUE	n.s.	FALSE
GENE4065200_p0	Glutathione reductase, chloroplastic	glutathione-disulfide reductase	nuclear	K241	TLVAENLLkR	TRUE	18	-0.161771	-0.0966812	0.139958	0.302834	-0.227805	0.0344423	TRUE	n.s.	FALSE
GENE4068468_p0	Putative calcineurin-like phosphoesterase family protein	Calcineurin-like phosphoesterase domain, ApaH type	nuclear	K147	AkFAQNHYWSSK	TRUE	18	-0.254055	-0.188965	0.0554749	0.17765	-0.382786	0.00485673	TRUE	n.s.	FALSE
GENE4062483_p0	Protein thylakoid FORMATION1, chloroplastic	Thylakoid formation protein	nuclear	K231	VNADLVTYkNILSK	TRUE	18	0.0840662	0.149156	0.0786404	0.214248	-0.0186679	0.31698	TRUE	n.s.	FALSE
GENE4068078_p0	Ferredoxin reductase-like, C-terminal NADP-linked domain-containing protein	Oxidoreductase NAD-binding domain	nuclear	K213	kIVKLYYGAK	TRUE	18	0.134092	0.199182	0.0573743	0.181175	-0.00684725	0.405212	TRUE	n.s.	FALSE
GENE4065699_p0	Elongin-C		nuclear	K77	CCDYFYYkLR	TRUE	18	-0.289843	-0.224753	0.0496445	0.165603	-0.449123	-0.000383915	TRUE	n.s.	FALSE
GENE4067627_p0	Putative tfiih, polypeptide 4 family protein	Component of the core-TFIIH basal transcription factor involved in nucleotide excision repair (NER) of DNA	nuclear	K48	SLPLLEkQYIYR	TRUE	17	0.135694	0.201974	0.0519325	0.171138	-0.00186689	0.405814	TRUE	n.s.	FALSE
GENE4067833_p0	Uncharacterized protein		nuclear	K125	STSAAAkKK	TRUE	17	0.144351	0.217503	0.0366666	0.136754	0.0149336	0.420072	TRUE	n.s.	FALSE
GENE4062636_p0	Histone H2B.1	histone H2B	nuclear	K27	KSVESYkLYIFK;SVESYkLYIFK	TRUE	18	0.155212	0.220302	0.055264	0.177392	-0.00544837	0.446052	TRUE	n.s.	FALSE
GENE4063411_p0	Elongation factor 1-alpha 2	Eukaryotic translation elongation factor 1 alpha	nuclear	K347	GLDkNNLPR	TRUE	18	-0.33756	-0.27247	0.047127	0.160752	-0.541137	-0.00380284	TRUE	n.s.	FALSE
GENE4063104_p0	Plasma membrane H+-ATPase	Plasma membrane ATPase	nuclear	K80	LLAEYGPNELVEkK	TRUE	18	-0.357476	-0.292386	0.0448122	0.155983	-0.577324	-0.0074477	TRUE	n.s.	FALSE
GENE4068069_p0	15-cis-phytoene desaturase, chloroplastic/chromoplastic	Phytoene desaturase	nuclear	K488	YKVIkTPLSVYK	TRUE	16	0.29482	0.356353	0.0404922	0.144645	0.0171769	0.695529	TRUE	n.s.	FALSE
GENE4068904_p0	Heat shock 70 kDa protein 10, mitochondrial	Uncharacterized protein	nuclear	K163	YSPSQIGAFTLMkMK;YSPSQIGAFTLMkMKETAER	TRUE	18	-0.216038	-0.150947	0.0787099	0.214248	-0.32083	0.0189347	TRUE	n.s.	FALSE
GENE4064755_p0	Arfaptin homology (AH) domain/BAR domain-containing protein	PH domain-containing protein	nuclear	K270	NTkFTSK	TRUE	18	0.061522	0.126612	0.0971602	0.245334	-0.0250763	0.2783	TRUE	n.s.	FALSE
GENE4065725_p0	Peptidyl-prolyl cis-trans isomerase CYP19-4	PPIases accelerate the folding of proteins. It catalyzes the cis-trans isomerization of proline imidic peptide bonds in oligopeptides	nuclear	K75	FADENFkLR	TRUE	18	-0.323859	-0.258769	0.0500304	0.166483	-0.517576	3.77374e-05	TRUE	n.s.	FALSE
GENE4067854_p0	Fructose-bisphosphate aldolase, chloroplastic	fructose-bisphosphate aldolase	nuclear	K279	AGAEEVAEYTLkMLNR;AGAEEVAEYTLkMLNRR;RAGAEEVAEYTLkMLNR	TRUE	18	0.180122	0.245212	0.0452535	0.156371	0.00570296	0.484722	TRUE	n.s.	FALSE
GENE4062636_p0	Histone H2B.1	histone H2B	nuclear	K109	AVTkFTSA;HAVSEGTKAVTkFTSA	TRUE	18	0.199182	0.264272	0.0494966	0.165516	0.000639583	0.527905	TRUE	n.s.	FALSE
GENE4066285_p0	Ubiquitin C-terminal hydrolase 13	ubiquitinyl hydrolase 1	nuclear	K876	AGTFTLEMkR	TRUE	18	-0.173064	-0.107974	0.118223	0.277896	-0.245865	0.0299166	TRUE	n.s.	FALSE
GENE4067964_p0x	Nucleoporin NUP188 homolog family protein	glomerular visceral epithelial cell migration	nuclear	K1025	APCSCTDHILkFAEK	TRUE	18	-0.348641	-0.283551	0.0399267	0.144139	-0.552729	-0.014372	TRUE	n.s.	FALSE
GENE4066353_p0	Glycogen phosphorylase 1	Phosphorylase is an important allosteric enzyme in carbohydrate metabolism. Enzymes from different sources differ in their regulatory mechanisms and in their natural substrates. However, all known phosphorylases share catalytic and structural properties	nuclear	K769	YDTILkLK	TRUE	14	-0.577339	-0.432161	0.0777099	0.214095	-0.918002	0.0536795	TRUE	n.s.	FALSE
GENE4065959_p0	Cell division control protein 48 homolog A	Cell division cycle protein 48	nuclear	K23	DFSTAILEkK;KDFSTAILEkK	TRUE	18	0.0755624	0.140652	0.0842021	0.221234	-0.0207469	0.302052	TRUE	n.s.	FALSE
GENE4063775_p0	Aspartate carbamoyltransferase, chloroplastic	aspartate carbamoyltransferase	nuclear	K361	MALLkLALAQT	TRUE	18	0.119863	0.184953	0.0573313	0.181175	-0.00632151	0.376227	TRUE	n.s.	FALSE
GENE4068875_p0	Regulator of nonsense transcripts 1	RNA helicase (UPF2 interacting domain)	nuclear	K907	kFAMVGIGPTGMSK	TRUE	18	0.0853051	0.150395	0.0731682	0.206128	-0.0154441	0.316234	TRUE	n.s.	FALSE
GENE4065834_p0	Ubiquitin-NEDD8-like protein RUB1	Ubiquitin homologues	nuclear	K6	MQIFVkTLTGK	TRUE	18	0.134948	0.200038	0.0261642	0.110589	0.0262118	0.373864	TRUE	n.s.	FALSE
GENE4067909_p0	Putative periodic tryptophan 1 homolog family protein	WD domain, G-beta repeat	nuclear	K322	DKVQAVkWR;DKVQAVkWRPTDASVLLSGGFDR;VQAVkWR;VQAVkWRPTDASVLLSGGFDR	TRUE	18	-0.519328	-0.454238	0.0438363	0.153766	-0.894665	-0.0138113	TRUE	n.s.	FALSE
GENE4063226_p0	Elongation factor G, chloroplastic	catalyzes the GTP-dependent ribosomal translocation step during translation elongation. During this step, the ribosome changes from the pre-translocational (PRE) to the post-translocational (POST) state as the newly formed A- site-bound peptidyl-tRNA and P-site-bound deacylated tRNA move to the P and E sites, respectively. Catalyzes the coordinated movement of the two tRNA molecules, the mRNA and conformational changes in the ribosome	nuclear	K467	AGDIVAVGGLKDVVTGDTLCDEkEPVLLER;DVVTGDTLCDEkEPVLLER	TRUE	18	-0.272071	-0.206981	0.0623192	0.187883	-0.425647	0.0116855	TRUE	n.s.	FALSE
GENE4063770_p0	Stearoyl-[acyl-carrier-protein] 9-desaturase, chloroplastic	Fatty acid desaturase desaturase 5]	nuclear	K363	SVTGDAAEAQEYLMkLPAR	TRUE	18	-0.21147	-0.14638	0.0684128	0.198528	-0.304868	0.0121082	TRUE	n.s.	FALSE
GENE4065403_p0	Conditional loss-of-growth 1 family protein	Uncharacterized protein	nuclear	K637	QVVGAIkFR	TRUE	18	0.0313901	0.0964801	0.13432	0.297252	-0.0324033	0.225364	TRUE	n.s.	FALSE
GENE4066841_p0x	Putative ataxia telangiectasia mutated ATM family protein	Non-specific serine/threonine protein kinase	nuclear	K3526	EPDAPIVkFK;YGKEPDAPIVkFK	TRUE	18	0.133827	0.198917	0.0592396	0.184075	-0.00851122	0.406346	TRUE	n.s.	FALSE
GENE4062418_p0	Putative SEC31-RELATED protein	WD40 repeats	nuclear	K375	QEMSSGPNWkFQVQWSNK;QEMSSGPNWkFQVQWSNKK	TRUE	18	0.121514	0.186604	0.0664868	0.194599	-0.0139141	0.387122	TRUE	n.s.	FALSE
GENE4067669_p0	Beta-ureidopropionase		nuclear	K44	ILFGQNGGKPVEkLPVK	TRUE	18	-0.341675	-0.276585	0.0523708	0.171338	-0.556286	0.00311563	TRUE	n.s.	FALSE
GENE4062502_p0	Os02g0753200-like		nuclear	K72	RPkFLDPEALR	TRUE	13	-0.301474	-0.231484	0.0892725	0.231428	-0.502927	0.0399595	TRUE	n.s.	FALSE
GENE4067013_p0	60S ribosomal protein L9	ribosomal protein L9	nuclear	K58	IFkVDCHMGK	TRUE	18	-0.236368	-0.171278	0.0717712	0.20507	-0.359161	0.0166046	TRUE	n.s.	FALSE
GENE4063789_p0	Threonine synthase 1, chloroplastic	Threonine synthase	nuclear	K505	EDLGAVMDAISQkFSSMR;LANPPVQVKEDLGAVMDAISQkFSSMR	TRUE	18	-0.29308	-0.22799	0.0489615	0.164609	-0.454839	-0.00114093	TRUE	n.s.	FALSE
GENE4065079_p0	DEAD-box ATP-dependent RNA helicase 15	Type III restriction enzyme, res subunit	nuclear	K245	kFMRDPMEIYVDDEAK	TRUE	18	-0.238514	-0.173424	0.0701246	0.202202	-0.362463	0.0156142	TRUE	n.s.	FALSE
GENE4066099_p0	SET lsmt family protein	SET domain	nuclear	K81	GIYTDVEIkK	TRUE	18	0.268181	0.333271	0.0373704	0.13821	0.0214787	0.645063	TRUE	n.s.	FALSE
GENE4064707_p0	Delta-1-pyrroline-5-carboxylate dehydrogenase 12A1, mitochondrial	Aldehyde dehydrogenase	nuclear	K512	AGLEQAIIEkAAK	TRUE	18	-0.241667	-0.176577	0.0718724	0.20507	-0.37035	0.0171958	TRUE	n.s.	FALSE
GENE4073428_p1x	Uncharacterized protein		nuclear	K938	GAVISkFK	TRUE	14	0.154795	0.212	0.0814294	0.216879	-0.0295944	0.453594	TRUE	n.s.	FALSE
GENE4063309_p0	ATP-dependent zinc metalloprotease ftsh 1, chloroplastic	AAA+ ATPase domain-containing protein	nuclear	K228	SkFQEIPETGVK	TRUE	18	0.0248126	0.0899026	0.128044	0.290931	-0.028144	0.207949	TRUE	n.s.	FALSE
GENE4068014_p0	Glutamine--tRNA ligase, cytoplasmic	glutamine--tRNA ligase	nuclear	K628	SEEVYkVPFTK;VFPGRSEEVYkVPFTK	TRUE	18	-0.206939	-0.141849	0.0841116	0.221234	-0.304571	0.0208724	TRUE	n.s.	FALSE
GENE4066332_p0	Thiosulfate sulfurtransferase 18	Rhodanese Homology Domain	nuclear	K121	VADKSDNPDFVKMVEkR	TRUE	17	0.159139	0.229068	0.0649224	0.191669	-0.015609	0.473745	TRUE	n.s.	FALSE
GENE4065561_p0	Endo beta n-acetylglucosaminidase family protein	Glycosyl hydrolase family 85	nuclear	K60	ELYVPYEkLPK	TRUE	14	-0.328885	-0.293098	0.0578047	0.182001	-0.597089	0.0108934	TRUE	n.s.	FALSE
GENE4063418_p0	Uncharacterized protein		nuclear	K126	EKEMVLkK	TRUE	18	0.0500863	0.115176	0.120044	0.280241	-0.0326843	0.263037	TRUE	n.s.	FALSE
GENE4064735_p0	Glucose-1-phosphate adenylyltransferase large subunit 1, chloroplastic/amyloplastic	This protein plays a role in synthesis of starch. It catalyzes the synthesis of the activated glycosyl donor, ADP- glucose from Glc-1-P and ATP	nuclear	K338	AAALNPYIASMGIYVFkK	TRUE	14	-0.467198	-0.468263	0.0285344	0.116974	-0.880887	-0.0556394	TRUE	n.s.	FALSE
GENE4064752_p0	Probable glucokinase	Glucokinase	nuclear	K170	FTNLkWVVDK;FTNLkWVVDKEDVER	TRUE	18	-0.536341	-0.471251	0.0489835	0.164609	-0.940194	-0.00230826	TRUE	n.s.	FALSE
GENE4062122_p0	DNA-directed RNA polymerase II subunit 2	DNA-dependent RNA polymerase catalyzes the transcription of DNA into RNA using the four ribonucleoside triphosphates as substrates	nuclear	K223	MANNQVFVFkK	TRUE	18	0.112565	0.177655	0.0752707	0.210079	-0.0198063	0.375115	TRUE	n.s.	FALSE
GENE4065415_p0	Putative PP2C 4 family protein	Protein phosphatase 2C 38	nuclear	K213	TLGDYDLGPPLkWR	TRUE	17	-0.304927	-0.23571	0.0597965	0.184542	-0.482144	0.0107242	TRUE	n.s.	FALSE
GENE4068835_p0	Bifunctional protein FolD 4, chloroplastic	Tetrahydrofolate dehydrogenase/cyclohydrolase, catalytic domain	nuclear	K209	GCIELLkR	TRUE	18	-0.220015	-0.154925	0.0563646	0.179176	-0.314459	0.00460917	TRUE	n.s.	FALSE
GENE4068962_p0	Serine--tRNA ligase, cytoplasmic	Seryl-tRNA synthetase N-terminal domain	nuclear	K259	GEWFEkTELPIK	TRUE	18	-0.247223	-0.182133	0.0734101	0.206128	-0.38317	0.018904	TRUE	n.s.	FALSE
GENE4066296_p0	Pre-mRNA-processing-splicing factor 8A	PRO8NT (NUC069), PrP8 N-terminal domain	nuclear	K1379	VWAEYALkR	TRUE	17	-0.335556	-0.27016	0.0619996	0.187883	-0.555264	0.0149439	TRUE	n.s.	FALSE
GENE4066527_p0	20 kDa chaperonin, chloroplastic		nuclear	K186	VAEGDQVVYFkYAGDAMETSNGEK	TRUE	17	0.101645	0.174611	0.0840694	0.221234	-0.0258071	0.375029	TRUE	n.s.	FALSE
GENE4062923_p0	Malate dehydrogenase [NADP] 1, chloroplastic	Malate dehydrogenase	nuclear	K293	DTQWLkEEFTPTVATR	TRUE	18	-0.36004	-0.29495	0.0587994	0.183126	-0.601937	0.0120376	TRUE	n.s.	FALSE
GENE4068846_p0	Proline--tRNA ligase, chloroplastic/mitochondrial	Prolyl-tRNA synthetase, C-terminal	nuclear	K438	TPGWkFNNYELK;TVLDDALDRTPGWkFNNYELK	TRUE	18	-0.349399	-0.284309	0.0550721	0.177392	-0.575397	0.00677985	TRUE	n.s.	FALSE
GENE4068702_p0	Uncharacterized protein		nuclear	K116	ENGkFSVCK;ENGkFSVCKEAK	TRUE	18	-0.259752	-0.194662	0.0638422	0.19013	-0.401612	0.0122878	TRUE	n.s.	FALSE
GENE4063599_p0	Putative eukaryotic translation initiation factor 2A family protein	eukaryotic translation initiation factor	nuclear	K162	QDCSSGPCLkFPVK	TRUE	18	-0.29442	-0.22933	0.0521265	0.171338	-0.46098	0.00231932	TRUE	n.s.	FALSE
GENE4067854_p0	Fructose-bisphosphate aldolase, chloroplastic	fructose-bisphosphate aldolase	nuclear	K53	IASAGkGILAMDESNATCGKR	TRUE	18	-0.270975	-0.205885	0.0699729	0.202194	-0.430176	0.0184071	TRUE	n.s.	FALSE
GENE4066295_p0	Lactoylglutathione lyase	Catalyzes the conversion of hemimercaptal, formed from methylglyoxal and glutathione, to S-lactoylglutathione	nuclear	K149	LGVEFVKkPDAGK	TRUE	17	0.219706	0.286967	0.0621647	0.187883	-0.0160831	0.590016	TRUE	n.s.	FALSE
GENE4063676_p0	Cysteine synthase, chloroplastic/chromoplastic	Cysteine synthase	nuclear	K314	IYDEIVkVPSDAAVEMAK	TRUE	15	-0.248833	-0.145282	0.134711	0.297511	-0.340276	0.049711	TRUE	n.s.	FALSE
GENE4064033_p0	ATP synthase subunit gamma	ATP synthase	nuclear	K62	ITEAMkLVAAAK	TRUE	15	0.140795	0.213207	0.0629634	0.188435	-0.0128438	0.439257	TRUE	n.s.	FALSE
GENE4063068_p0	Carboxyvinyl-carboxyphosphonate phosphorylmutase, chloroplastic	Phosphoenolpyruvate phosphomutase	nuclear	K172	EEFLSkIAAAR;SVVPKEEFLSkIAAAR	TRUE	18	0.119879	0.184969	0.0771544	0.212996	-0.0220516	0.39199	TRUE	n.s.	FALSE
GENE4063772_p0	4-hydroxy-3-methylbut-2-enyl diphosphate reductase, chloroplastic	4-hydroxy-3-methylbut-2-enyl diphosphate reductase	nuclear	K460	AIEDVLDKVFkIK;VFkIKDPSFTGIEKK	TRUE	16	0.47645	0.573829	0.0469182	0.160575	0.00868881	1.13897	TRUE	n.s.	FALSE
GENE4067168_p0	Tetrapyrrole-binding protein family protein	GUN4-like	nuclear	K150	VDIKDVELkSGVGVDYTALR	TRUE	14	0.425655	0.521453	0.0468295	0.160575	0.00823167	1.03467	TRUE	n.s.	FALSE
GENE4062862_p0	Probable serine hydroxymethyltransferase 4	Interconversion of serine and glycine	nuclear	K519	VELLCkK;YYGGNEHIDRVELLCkK	TRUE	18	-0.23025	-0.16516	0.0795004	0.214614	-0.351581	0.0212608	TRUE	n.s.	FALSE
GENE4068409_p0	Nudix hydrolase, chloroplastic	Domain of unknown function (DUF4743)	nuclear	K223	AVPVGAVSYCSKYSYGLkR	TRUE	18	0.115796	0.180886	0.0723958	0.205701	-0.0180109	0.379783	TRUE	n.s.	FALSE
GENE2038475_chloroplast	ATP synthase subunit alpha	ATP synthase alpha/beta chain, C terminal domain	chloroplast	K378	AMKkIAGK	TRUE	18	0.105617	0.170707	0.0723326	0.205701	-0.0169495	0.358364	TRUE	n.s.	FALSE
GENE4065450_p0	Triosephosphate isomerase, chloroplastic	Triosephosphate isomerase	nuclear	K255	ILYGGSVNDGNCVELAkK	TRUE	16	-0.484778	-0.43047	0.0541324	0.175415	-0.86942	0.00848005	TRUE	n.s.	FALSE
GENE4062252_p0	Putative HSC70CB, isoform G family protein	Heat Shock Protein	nuclear	K4	kFNDPEVQADK	TRUE	18	-0.408064	-0.342974	0.0551427	0.177392	-0.694238	0.00829049	TRUE	n.s.	FALSE
GENE4068607_p0	Guanosine nucleotide diphosphate dissociation inhibitor 2	Guanosine nucleotide diphosphate dissociation inhibitor	nuclear	K78	DYNIDLVPkFIMANGNLVK	TRUE	18	0.12179	0.18688	0.0790424	0.214584	-0.0237162	0.397477	TRUE	n.s.	FALSE
GENE4066336_p0	Putative DNA replication licensing factor MCM family member	double-strand break repair via homologous recombination	nuclear	K431	SQIQkFVTHVCPK	TRUE	18	0.0939432	0.159033	0.0899082	0.232192	-0.0270534	0.34512	TRUE	n.s.	FALSE
GENE4066307_p0	Bromodomain	dendritic cell dendrite assembly	nuclear	K1718	kIPLKIATPK	TRUE	12	0.264226	0.239985	0.197811	0.379719	-0.140269	0.620239	TRUE	n.s.	FALSE
GENE4066840_p0	Photosystem II oxygen-evolving enhancer protein 1	photosystem II	nuclear	K103	LEkFCMEPTSFTVK;LEkFCMEPTSFTVKEDSQFK;LEkFCMEPTSFTVKEDSQFKGGESEFVK;SGSYKLEkFCMEPTSFTVK;SGSYKLEkFCMEPTSFTVKEDSQFK	TRUE	18	-0.206423	-0.141333	0.0988348	0.248181	-0.311563	0.0288972	TRUE	n.s.	FALSE
GENE4064252_p0	Dihydropyrimidine dehydrogenase (NADP(+)), chloroplastic	Dihydroorotate dehydrogenase	nuclear	K382	EAIEMkR;MQKEAIEMkR	TRUE	18	-0.22065	-0.15556	0.0923466	0.236248	-0.339058	0.0279387	TRUE	n.s.	FALSE
GENE4064036_p0	Nucleolar protein 56	NOSIC (NUC001) domain	nuclear	K161	AKVkFNVNK;VkFNVNK	TRUE	18	-0.242019	-0.176929	0.0806194	0.21599	-0.37744	0.023582	TRUE	n.s.	FALSE
GENE4068729_p0	Probable protein BUD31 homolog 2	G10 protein	nuclear	K63	EKIADGALISkWR;IADGALISk;IADGALISkWR	TRUE	18	0.221605	0.286695	0.0584391	0.182421	-0.0112358	0.584627	TRUE	n.s.	FALSE
GENE4067083_p0	Putative carnosine N-methyltransferase	UPF0586 protein C9orf41 homolog	nuclear	K198	VLYVLkNVAR	TRUE	15	0.178806	0.241109	0.0916185	0.235269	-0.0432971	0.525516	TRUE	n.s.	FALSE
GENE4068260_p0	Large ribosomal subunit protein eL31	Ribosomal protein L31	nuclear	K20	EYTINLHkR;TSVVAREYTINLHkR	TRUE	18	0.125329	0.19042	0.0782866	0.214248	-0.0235806	0.40442	TRUE	n.s.	FALSE
GENE4067950_p0	Valine--tRNA ligase, mitochondrial		nuclear	K380	ALWVPGTDHAGIATQTVVEkK	TRUE	18	0.195109	0.260199	0.0610479	0.18671	-0.0132299	0.533627	TRUE	n.s.	FALSE
GENE4063059_p0	Glucose-1-phosphate adenylyltransferase small subunit 2, chloroplastic/amyloplastic/cytosolic	This protein plays a role in synthesis of starch. It catalyzes the synthesis of the activated glycosyl donor, ADP- glucose from Glc-1-P and ATP	nuclear	K283	AMQVDTTVLGLSKDQATEkPYIASMGIYVCK;DQATEkPYIASMGIYVCK	TRUE	18	-0.205401	-0.140311	0.0877018	0.228226	-0.303262	0.0226391	TRUE	n.s.	FALSE
GENE4067877_p0x	Probable large ribosomal subunit protein eL29z	60S ribosomal protein L29	nuclear	K87	FLRNQkFAQK;NQkFAQK;NQkFAQKNCK	TRUE	18	-0.334163	-0.269073	0.0582553	0.182265	-0.548468	0.0103223	TRUE	n.s.	FALSE
GENE4068989_p0	Aminomethyltransferase, mitochondrial	Aminomethyltransferase	nuclear	K332	DACDFLGGDVIKkQLADGVK	TRUE	15	0.177821	0.233876	0.074601	0.208913	-0.0258318	0.493584	TRUE	n.s.	FALSE
GENE4062149_p0	Eukaryotic translation initiation factor 3 subunit H	component of the eukaryotic translation initiation factor 3 (eIF-3) complex, which is involved in protein synthesis of a specialized repertoire of mRNAs and, together with other initiation factors, stimulates binding of mRNA and methionyl-tRNAi to the 40S ribosome. The eIF-3 complex specifically targets and initiates translation of a subset of mRNAs involved in cell proliferation	nuclear	K176	EGTLTIEkIK	TRUE	18	-0.37322	-0.30813	0.0629963	0.188435	-0.634571	0.0183116	TRUE	n.s.	FALSE
GENE4063227_p0	Serine/threonine protein phosphatase 2A 57 kDa regulatory subunit B' alpha isoform	Serine/threonine protein phosphatase 2A regulatory subunit	nuclear	K346	GLLkFWPVTNSHK	TRUE	13	0.207667	0.236724	0.10985	0.265553	-0.059975	0.533424	TRUE	n.s.	FALSE
GENE4066789_p0	Putative flavin reductase		nuclear	K173	HGVQkFILVTSIGTGDSK	TRUE	12	0.752623	0.886461	0.0365655	0.136754	0.0635821	1.70934	TRUE	n.s.	FALSE
GENE4068928_p0	26S proteasome regulatory subunit 8 homolog A	AAA+ ATPase domain-containing protein	nuclear	K249	VSGGELVQkYIGEGSR	TRUE	17	0.0913588	0.166038	0.0939122	0.238906	-0.0309761	0.363053	TRUE	n.s.	FALSE
GENE4063891_p0	Probable malonyl-CoA-acyl carrier protein transacylase, mitochondrial	Acyl transferase domain	nuclear	K154	EKLIkLEK	TRUE	18	0.201853	0.266943	0.062551	0.187929	-0.0153427	0.549229	TRUE	n.s.	FALSE
GENE4065958_p0x	Glutamine synthetase cytosolic isozyme 1-2	glutamine synthetase	nuclear	K304	QIEKLGkR	TRUE	18	0.215635	0.280725	0.0480381	0.162636	0.00266479	0.558785	TRUE	n.s.	FALSE
GENE4068871_p0	Something about silencing 10 family protein	Sas10/Utp3/C1D family	nuclear	K643	IkFAEANVR	TRUE	17	-0.263938	-0.201385	0.0843668	0.221239	-0.432774	0.0300039	TRUE	n.s.	FALSE
GENE4062650_p0	ATP synthase subunit delta	ATP synthase	nuclear	K168	LEQEQQFLIAkK;SAVKLEQEQQFLIAkK	TRUE	18	0.169381	0.234471	0.0689423	0.199639	-0.0199405	0.488882	TRUE	n.s.	FALSE
GENE4066503_p0	Putative NADH dehydrogenase family protein	Pyridine nucleotide-disulphide oxidoreductase	nuclear	K282	AISNYTADIFkR	TRUE	18	-0.355413	-0.290323	0.0441472	0.154215	-0.572276	-0.00836959	TRUE	n.s.	FALSE
GENE4062646_p0	Bifunctional aspartokinase/homoserine dehydrogenase 1, chloroplastic	homoserine dehydrogenase	nuclear	K258	TPAGQVTTLkR	TRUE	17	-0.224109	-0.156985	0.0801445	0.215567	-0.334668	0.0206984	TRUE	n.s.	FALSE
GENE4062581_p0	Oxygen-evolving enhancer protein 3, chloroplastic	Oxygen-evolving enhancer protein 3	nuclear	K162	AAEELKkAFK	TRUE	17	0.230436	0.322957	0.0324903	0.128504	0.0298776	0.616037	TRUE	n.s.	FALSE
GENE4062337_p0	LL-diaminopimelate aminotransferase, chloroplastic	Aminotransferase class I and II	nuclear	K303	LkFEDGSPVAQSFVR	TRUE	18	-0.538649	-0.473559	0.0580371	0.182001	-0.964819	0.0177005	TRUE	n.s.	FALSE
GENE4067392_p0	Putative 5'-nucleotidase family protein	5'-nucleotidase	nuclear	K528	DGFTTLkK;SGKDGFTTLkK	TRUE	18	0.200406	0.265496	0.0654508	0.192394	-0.018612	0.549605	TRUE	n.s.	FALSE
GENE4063317_p0x	Putative phosphoglucan phosphatase LSF1 family protein	Rubredoxin-like domain	nuclear	K165	FVkFNADTGK	TRUE	18	-0.320077	-0.254987	0.0651097	0.191806	-0.527473	0.0174992	TRUE	n.s.	FALSE
GENE4065668_p0	Serine/threonine-protein kinase SAPK4	Sulfur stress regulator	nuclear	K45	MAIDLDTGKQVAVkFLDR;QVAVkFLDR;QVAVkFLDRGEK	TRUE	18	0.23199	0.29708	0.0706569	0.203307	-0.0274165	0.621577	TRUE	n.s.	FALSE
GENE4066240_p0	Small ribosomal subunit protein eS8	40s ribosomal protein	nuclear	K55	GGNSkFR;VRGGNSkFR	TRUE	18	-0.272744	-0.207654	0.0753257	0.210079	-0.438505	0.0231979	TRUE	n.s.	FALSE
GENE4066095_p0	Sedoheptulose-1,7-bisphosphatase, chloroplastic	Sedoheptulose-1,7-bisphosphatase	nuclear	K311	EKGVFTNVTSPSTkAK;GVFTNVTSPSTkAKLR	TRUE	13	-0.341288	-0.23589	0.110857	0.267115	-0.532454	0.0606741	TRUE	n.s.	FALSE
GENE4064573_p0	Histone acetyltransferase gcnE	histone acetyltransferase	nuclear	K207	QGFTkFQSMPK	TRUE	18	-0.154284	-0.089194	0.169243	0.343825	-0.219551	0.0411631	TRUE	n.s.	FALSE
GENE4064386_p0	Pyruvate kinase PKM	Pyruvate kinase	nuclear	K287	IFLAQkLMIQK	TRUE	15	-0.38559	-0.350461	0.0402608	0.144578	-0.683489	-0.0174321	TRUE	n.s.	FALSE
GENE4063503_p0	Putative OSJNBA0053K19.4 protein	transcription factor	nuclear	K194	KVGDGASSSFEkK;VGDGASSSFEkK	TRUE	16	-0.38111	-0.402185	0.00176687	0.0239457	-0.63313	-0.171239	TRUE	more exposed beyond population	FALSE
GENE4062202_p0	Probable brefeldin A-inhibited guanine nucleotide-exchange protein 3	Brefeldin A-inhibited guanine nucleotide-exchange protein	nuclear	K296	IDRLMEkFAER;LMEkFAER	TRUE	17	0.0429158	0.110627	0.140939	0.303991	-0.0399732	0.261228	TRUE	n.s.	FALSE
GENE4066701_p0	Putative translation initiation factor eIF2B subunit epsilon	Translation initiation factor eIF-2B subunit	nuclear	K712	EGKLELLkK	TRUE	18	0.240515	0.305605	0.07317	0.206128	-0.0314145	0.642624	TRUE	n.s.	FALSE
GENE4065942_p0	Uricase-2	Catalyzes the oxidation of uric acid to 5- hydroxyisourate, which is further processed to form (S)-allantoin	nuclear	K68	GMTATDTQKNTIYCIAkR;NTIYCIAkR	TRUE	18	-0.136506	-0.0714162	0.235585	0.420775	-0.193118	0.0502856	TRUE	n.s.	FALSE
GENE4067042_p0x	Ribosomal protein L18	ribosomal protein	nuclear	K64	VGEVLAkR	TRUE	18	-0.165332	-0.100242	0.149337	0.317575	-0.239582	0.0390977	TRUE	n.s.	FALSE
GENE4064022_p0	Eukaryotic translation initiation factor 5-1	Eukaryotic translation initiation factor 5	nuclear	K347	QEALLQLVQkK	TRUE	16	-0.421234	-0.395144	0.0429667	0.15189	-0.776376	-0.0139125	TRUE	n.s.	FALSE
GENE4065321_p0	Cdgsh iron-sulfur domain-containing protein neet	CDGSH iron-sulfur domain-containing protein	nuclear	K98	HNEEAGDNVGPLLVkK	TRUE	18	-0.364382	-0.299292	0.0647459	0.191564	-0.618651	0.0200682	TRUE	n.s.	FALSE
GENE4067653_p0	Dihydrolipoyl dehydrogenase 2, chloroplastic	Dihydrolipoyl dehydrogenase 2, mitochondrial	nuclear	K385	MQVLDkNGK	TRUE	16	-0.326895	-0.225349	0.090785	0.234012	-0.490196	0.0394982	TRUE	n.s.	FALSE
GENE4062892_p0	Putative tir chaperone	AtCEST,CEST	nuclear	K88	EEVVLkQR	TRUE	18	-0.300107	-0.235017	0.0811721	0.216618	-0.501882	0.0318475	TRUE	n.s.	FALSE
GENE4065079_p0	DEAD-box ATP-dependent RNA helicase 15	Type III restriction enzyme, res subunit	nuclear	K220	ADVQAIFkK	TRUE	18	0.10718	0.17227	0.096219	0.243862	-0.0335276	0.378067	TRUE	n.s.	FALSE
GENE4068866_p0	Small ribosomal subunit protein eS12	40S ribosomal protein S12	nuclear	K33	SVQEAPAAPAEGMDINTAIQVVLkK	TRUE	17	0.155252	0.229162	0.0838591	0.221234	-0.0336767	0.492001	TRUE	n.s.	FALSE
GENE4065559_p0	Trigger factor	Bacterial trigger factor protein (TF)	nuclear	K194	NAAIVEkK	TRUE	14	0.0828638	0.172431	0.108738	0.264629	-0.0426152	0.387478	TRUE	n.s.	FALSE
GENE4066936_p0	Acetyl-CoA carboxylase 1	Biotin carboxylase C-terminal domain	nuclear	K24	NTDSVVESVVEkK	TRUE	18	0.0627986	0.127889	0.125563	0.287213	-0.0388781	0.294655	TRUE	n.s.	FALSE
GENE4068494_p0	26S proteasome non-ATPase regulatory subunit 12 homolog A	motif in proteasome subunits, Int-6, Nip-1 and TRIP-15	nuclear	K128	SGNMAEAVDGLLSIEkK	TRUE	15	0.213421	0.229544	0.105305	0.259193	-0.0534133	0.512502	TRUE	n.s.	FALSE
GENE4065803_p0	TPM domain-containing protein	TPM domain	nuclear	K137	LVSkWFPGQNNR	TRUE	18	-0.338688	-0.273598	0.0734548	0.206128	-0.575643	0.0284481	TRUE	n.s.	FALSE
GENE4068442_p0	Heat shock protein 90-2	Hsp90 protein	nuclear	K538	AkFEPLCGVMK	TRUE	18	-0.217009	-0.151919	0.0985565	0.248181	-0.334756	0.0309173	TRUE	n.s.	FALSE
GENE4065421_p0	Putative peptidase S8 family protein	Tripeptidyl peptidase II	nuclear	K325	IVSCkIGDTR	TRUE	18	-0.222801	-0.157711	0.0679599	0.197635	-0.328165	0.0127417	TRUE	n.s.	FALSE
GENE4062066_p0	Putative AT29763P family protein	Domain of unknown function (DUF1977)	nuclear	K35	FAEkAYR	TRUE	18	0.0634141	0.128504	0.122996	0.282437	-0.0378584	0.294867	TRUE	n.s.	FALSE
GENE4065608_p0	Probable adenylate kinase 5, chloroplastic	Domain of unknown function (DUF1995)	nuclear	K120	EMATMLCkR	TRUE	18	-0.248419	-0.183329	0.075877	0.211008	-0.387554	0.0208963	TRUE	n.s.	FALSE
GENE4068160_p0	Small ribosomal subunit protein eS4, X isoform	40S ribosomal protein S4	nuclear	K122	EEAAYkLCK;ISKEEAAYkLCK	TRUE	18	-0.347734	-0.282644	0.0787078	0.214248	-0.600772	0.0354852	TRUE	n.s.	FALSE
GENE4062655_p0	Folate RECEPTOR-containing protein	protein , chloroplastic-like	nuclear	K332	EkFASQAPPEAR	TRUE	18	0.0986399	0.16373	0.0995169	0.249434	-0.0339333	0.361393	TRUE	n.s.	FALSE
GENE4065645_p0	DEAD-box ATP-dependent RNA helicase 6	RNA helicase	nuclear	K164	VLDLAEkGVCK	TRUE	14	0.315133	0.357971	0.0563466	0.179176	-0.010877	0.726818	TRUE	n.s.	FALSE
GENE4066143_p0	Thioredoxin	Thioredoxin domain-containing protein	nuclear	K160	STLVQTIEkYMN	TRUE	17	-0.320554	-0.239728	0.0879103	0.228332	-0.518548	0.0390926	TRUE	n.s.	FALSE
GENE4068347_p0x	Chaperonin GroEL	Uncharacterized protein	nuclear	K264	ILMVDkK	TRUE	18	-0.245516	-0.180426	0.0728154	0.206128	-0.379132	0.0182806	TRUE	n.s.	FALSE
GENE4068895_p0	Eukaryotic initiation factor 4A-1	RNA helicase	nuclear	K58	GIYAYGFEkPSAIQQK;GIYAYGFEkPSAIQQKGIVPFGK	TRUE	18	0.0707444	0.135834	0.122044	0.282437	-0.0395519	0.311221	TRUE	n.s.	FALSE
GENE4065991_p0	1grip family protein	GRIP domain	nuclear	K299	kFAQSLK	TRUE	18	0.0618429	0.126933	0.12306	0.282437	-0.0374254	0.291291	TRUE	n.s.	FALSE
GENE4063628_p0	Putative gamma-glutamyl hydrolase	Peptidase C26	nuclear	K40	DVLFkLK;KDVLFkLK	TRUE	17	0.333248	0.394989	0.0764029	0.21135	-0.0460903	0.836068	TRUE	n.s.	FALSE
GENE4068717_p0	NADP-dependent malic enzyme 2	Malic enzyme	nuclear	K555	HVSGGDDVEkWR;HVSGGDDVEkWRVYASK	TRUE	17	0.221774	0.287856	0.0710981	0.204145	-0.0272272	0.60294	TRUE	n.s.	FALSE
GENE4065441_p0	Large ribosomal subunit protein eL22	Component of cytosolic 80S ribosome and 60S large subunit	nuclear	K87	YLTkKFLK	TRUE	18	-0.24258	-0.17749	0.0938211	0.238906	-0.387882	0.0329023	TRUE	n.s.	FALSE
GENE4065082_p0	Proteasome subunit beta type-4	Proteasome subunit beta	nuclear	K170	NkFDPLWNSIVVGGLQR	TRUE	18	0.0261075	0.0911975	0.18507	0.363989	-0.0472811	0.229676	TRUE	n.s.	FALSE
GENE2038466_chloroplast	Large ribosomal subunit protein bL12c	Forms part of the ribosomal stalk which helps the ribosome interact with GTP-bound translation factors. Is thus essential for accurate translation	chloroplast	K83	RVPVLkIIR;VPVLkIIR	TRUE	16	0.239207	0.270751	0.0914201	0.235204	-0.0481326	0.589635	TRUE	n.s.	FALSE
GENE4068723_p0	Histone-binding protein MSI1	Histone-binding protein RBBP4 or subunit C of CAF1 complex	nuclear	K27	LLNEEYKIWkK	TRUE	17	0.350768	0.418564	0.0794557	0.214614	-0.0540716	0.891199	TRUE	n.s.	FALSE
GENE4064653_p0	Zeaxanthin epoxidase, chloroplastic	zeaxanthin epoxidase	nuclear	K353	DIYDRPPIFkWTDGR	TRUE	17	-0.233931	-0.162846	0.106671	0.261113	-0.364026	0.0383328	TRUE	n.s.	FALSE
GENE4063786_p0	Homoserine kinase	Homoserine	nuclear	K166	LFAAVPSCGIGITLkK	TRUE	13	0.132976	0.216894	0.0779682	0.214248	-0.0273749	0.461164	TRUE	n.s.	FALSE
GENE4066618_p0	Phosphoglycerate kinase 1, chloroplastic	Phosphoglycerate kinase	nuclear	K120	AAVPTLkYLADNGAK	TRUE	17	0.0974018	0.159292	0.114933	0.272311	-0.0424271	0.361011	TRUE	n.s.	FALSE
GENE4063104_p0	Plasma membrane H+-ATPase	Plasma membrane ATPase	nuclear	K796	ANPSPRPEkWNLR	TRUE	18	0.120482	0.185572	0.101408	0.251397	-0.0397961	0.41094	TRUE	n.s.	FALSE
GENE4067013_p0	60S ribosomal protein L9	ribosomal protein L9	nuclear	K123	NFLGEkR	TRUE	18	-0.19526	-0.13017	0.130668	0.294436	-0.302333	0.0419933	TRUE	n.s.	FALSE
GENE4062287_p0	Probable ribonuclease H2 subunit A	Endonuclease that specifically degrades the RNA of RNA- DNA hybrids	nuclear	K57	FSGIkFTVKPK	TRUE	17	0.178729	0.239416	0.0852484	0.222331	-0.0365124	0.515344	TRUE	n.s.	FALSE
GENE4065016_p0	Eukaryotic translation initiation factor family protein	Eukaryotic translation initiation factor 2 subunit beta	nuclear	K57	KSIkFADDVK;SIkFADDVK;SIkFADDVKEGDDDLGLDDLNLSLGK	TRUE	15	-0.245186	-0.22418	0.0716096	0.20507	-0.470288	0.021929	TRUE	n.s.	FALSE
GENE4066252_p0	TBC1 domain family member GTPase-activating containing protein	TBC1 domain family, member 15	nuclear	K65	VSIVkFEEEHDDNNTLHDCSR	TRUE	16	0.107509	0.169043	0.113436	0.271249	-0.0443015	0.382387	TRUE	n.s.	FALSE
GENE4066088_p0	Puromycin-sensitive aminopeptidase	Domain of unknown function (DUF3458_C) ARM repeats	nuclear	K87	KKPVEkFR	TRUE	18	0.200002	0.265092	0.085272	0.222331	-0.040266	0.570451	TRUE	n.s.	FALSE
GENE4065942_p0	Uricase-2	Catalyzes the oxidation of uric acid to 5- hydroxyisourate, which is further processed to form (S)-allantoin	nuclear	K102	VTVkLMPWSR	TRUE	15	-0.215732	-0.176295	0.119751	0.280241	-0.403224	0.050633	TRUE	n.s.	FALSE
GENE4064276_p0	Chlorophyll a-b binding protein 6, chloroplastic	Chlorophyll a-b binding protein, chloroplastic	nuclear	K164	IYPGGTFDPMGMASDEkK	TRUE	12	0.0240897	0.134074	0.199727	0.381247	-0.0791956	0.347343	TRUE	n.s.	FALSE
GENE4067413_p0	Serine/threonine-protein kinase 38-like	Serine threonine protein kinase 19	nuclear	K304	KLAFSTVGTPDYIAPEVLMkK;LAFSTVGTPDYIAPEVLMkK	TRUE	12	0.153451	0.114151	0.365417	0.560059	-0.147038	0.37534	TRUE	n.s.	FALSE
GENE4064095_p0	ATP-dependent DNA helicase DDM1	chromatin remodeling protein in the Arabidopsis DDM1 subgroup of SNF2 superfamily chromatin remodeling proteins.involved in the maintenance of DNA methylation. ChromDB ID	nuclear	K566	kFNTDPNYK	TRUE	18	-0.221374	-0.156284	0.113602	0.271249	-0.353236	0.0406677	TRUE	n.s.	FALSE
GENE4067368_p0	PHD finger proteins family protein	PHD-finger	nuclear	K827	AQQEKDSVALAkALAGKSSAQTR	TRUE	17	0.335384	0.404431	0.082854	0.219386	-0.0578029	0.866665	TRUE	n.s.	FALSE
GENE4063594_p0	Pyruvate dehydrogenase E1 component subunit beta-2, chloroplastic	Transketolase, pyrimidine binding domain	nuclear	K89	VSYDLYKkYGDMR	TRUE	16	-0.463446	-0.401913	0.0791485	0.214584	-0.855511	0.0516854	TRUE	n.s.	FALSE
GENE4065332_p0	L-galactose dehydrogenase		nuclear	K148	LDQIVNETLPALLELkK	TRUE	18	-0.573503	-0.508413	0.0796325	0.214614	-1.08256	0.0657365	TRUE	n.s.	FALSE
GENE4063738_p0	Probable L-amino acid dehydrogenase	Flavin containing amine oxidoreductase]	nuclear	K169	WCQMSDEDRkR	TRUE	14	-0.332381	-0.315038	0.0606385	0.186197	-0.645877	0.0158014	TRUE	n.s.	FALSE
GENE4062721_p0	Glutathione reductase, chloroplastic	Glutathione reductase	nuclear	K331	LELTVkCAVGK	TRUE	18	-0.353452	-0.288362	0.0827547	0.219386	-0.617631	0.0409079	TRUE	n.s.	FALSE
GENE4062472_p0	Alanine--tRNA ligase	Catalyzes the attachment of alanine to tRNA(Ala) in a two-step reaction alanine is first activated by ATP to form Ala- AMP and then transferred to the acceptor end of tRNA(Ala). Also edits incorrectly charged tRNA(Ala) via its editing domain	nuclear	K46	TSFIEYFkSK	TRUE	18	0.105973	0.171063	0.100287	0.250441	-0.0359551	0.378082	TRUE	n.s.	FALSE
GENE4067854_p0	Fructose-bisphosphate aldolase, chloroplastic	fructose-bisphosphate aldolase	nuclear	K334	ALQNSVLkTWK;ALQNSVLkTWKGEDANAAAAQEALIK;ALQNSVLkTWKGEDANAAAAQEALIKR	TRUE	18	0.0988822	0.163972	0.114451	0.272311	-0.0431853	0.37113	TRUE	n.s.	FALSE
GENE4065926_p0	Putative flavin reductase	Complex I intermediate-associated protein 30 (CIA30)	nuclear	K118	CGKEIVAkLLK;EIVAkLLK	TRUE	12	0.21715	0.313452	0.0620585	0.187883	-0.0180225	0.644926	TRUE	n.s.	FALSE
GENE2038457_chloroplast	Large ribosomal subunit protein uL2c		chloroplast	K101	IALLHYPDGEkR	TRUE	15	-0.283525	-0.221216	0.101033	0.251197	-0.49028	0.0478485	TRUE	n.s.	FALSE
GENE4062851_p0	Putative nucleoporin NUP84 family protein	nuclear pore complex	nuclear	K654	IANVLEQIEkK	TRUE	16	-0.203835	-0.156704	0.106375	0.260859	-0.350284	0.036876	TRUE	n.s.	FALSE
GENE4066653_p0	Ubiquitin-activating enzyme E1 1	E1 ubiquitin-activating enzyme	nuclear	K798	LkFQQQFHDR	TRUE	18	0.0179825	0.0830726	0.17995	0.356494	-0.0415356	0.207681	TRUE	n.s.	FALSE
GENE4063783_p0	3-methyl-2-oxobutanoate hydroxymethyltransferase 1, mitochondrial	Catalyzes the reversible reaction in which hydroxymethyl group from 5,10-methylenetetrahydrofolate is transferred onto alpha-ketoisovalerate to form ketopantoate	nuclear	K308	VTPkFCK;VTPkFCKK	TRUE	18	0.191685	0.256775	0.0923275	0.236248	-0.046113	0.559663	TRUE	n.s.	FALSE
GENE4066524_p0	Phenylalanine--tRNA ligase beta subunit	B3/4 domain	nuclear	K68	GLEDISDEVIYkIDIPANR	TRUE	15	-0.391745	-0.357334	0.0759692	0.211008	-0.756181	0.0415125	TRUE	n.s.	FALSE
GENE4068773_p0	Superoxide dismutase	radicals which are normally produced within the cells and which are toxic to biological systems	nuclear	K125	EkFNAAAAAR	TRUE	18	-0.286853	-0.221763	0.0987378	0.248181	-0.488827	0.0453011	TRUE	n.s.	FALSE
GENE4067347_p0	Pterin-4-alpha-carbinolamine dehydratase, chloroplastic	Pterin 4 alpha carbinolamine dehydratase	nuclear	K157	DAPSGEELMkR;VKDAPSGEELMkR	TRUE	18	0.100495	0.165585	0.10846	0.264543	-0.0399135	0.371084	TRUE	n.s.	FALSE
GENE4065588_p0	Probable polyprotein of EF-Ts, chloroplastic	Associates with the EF-Tu.GDP complex and induces the exchange of GDP to GTP. It remains bound to the aminoacyl-tRNA.EF- Tu.GTP complex up to the GTP hydrolysis stage on the ribosome	nuclear	K897	KkFSLTAK;kFSLTAK;kFSLTAKTAVEGGSTEK	TRUE	18	0.0837838	0.148874	0.120936	0.281839	-0.042771	0.340519	TRUE	n.s.	FALSE
GENE4066834_p0	Probable beta-adaptin-like protein B	Subunit of clathrin-associated adaptor protein complex that plays a role in protein sorting in the late-Golgi trans-Golgi network (TGN) and or endosomes. The AP complexes mediate both the recruitment of clathrin to membranes and the recognition of sorting signals within the cytosolic tails of transmembrane cargo molecules	nuclear	K299	QVVLAEkPVIEDSR;QVVLAEkPVIEDSRR	TRUE	15	-0.237785	-0.192287	0.116331	0.27392	-0.437339	0.0527657	TRUE	n.s.	FALSE
GENE4063736_p0	Putative rhod family protein	Rhodanese Homology Domain	nuclear	K143	FAVMkFNGVTPTEANPEFPDLIQEIAGDQK	TRUE	18	0.0717517	0.136842	0.114919	0.272311	-0.0362467	0.30993	TRUE	n.s.	FALSE
GENE4066480_p0x	Putative flavin reductase	NmrA-like family	nuclear	K209	kFGELAVQR	TRUE	18	-0.195527	-0.130437	0.137781	0.298598	-0.306325	0.0454511	TRUE	n.s.	FALSE
GENE4070972_p1x	Ferredoxin-thioredoxin reductase catalytic chain, chloroplastic	Catalytic subunit of the ferredoxin-thioredoxin reductase (FTR), which catalyzes the two-electron reduction of thioredoxins by the electrons provided by reduced ferredoxin	nuclear	K47	kFSEQYAK;kFSEQYAKR	TRUE	18	0.124905	0.189995	0.100043	0.250291	-0.0397576	0.419747	TRUE	n.s.	FALSE
GENE4067996_p0	Serine/threonine-protein kinase TNNI3K	Pkinase-domain-containing protein	nuclear	K616	VCDFGIAkFK;VCDFGIAkFKDR	TRUE	18	0.117679	0.182769	0.111836	0.268445	-0.0463593	0.411897	TRUE	n.s.	FALSE
GENE4063204_p0	Small ribosomal subunit protein bS16cy	ribosomal protein	nuclear	K19	MPMYkIFAADAR	TRUE	18	-0.331227	-0.266137	0.0958139	0.243289	-0.583655	0.0513815	TRUE	n.s.	FALSE
GENE4067309_p0	Uridine 5'-monophosphate synthase	Orotidine 5'-phosphate decarboxylase / HUMPS family	nuclear	K378	kFADIGNTVVMQYGGGIYK	TRUE	18	-0.166836	-0.101746	0.170872	0.345039	-0.251042	0.0475509	TRUE	n.s.	FALSE
GENE4064604_p0	MoCF biosynth 3a family protein	Phosphoadenosine phosphosulfate reductase family	nuclear	K271	VDDVNMkFLCK	TRUE	17	-0.21992	-0.149546	0.124236	0.284656	-0.344061	0.0449688	TRUE	n.s.	FALSE
GENE4062267_p0	Putative aryl hydrocarbon receptor interacting protein	peptidyl-prolyl isomerase	nuclear	K28	TSkFSEALSEYK	TRUE	18	-0.548102	-0.483012	0.0898788	0.232192	-1.04816	0.0821319	TRUE	n.s.	FALSE
GENE4063833_p0	Elongation factor 2		nuclear	K832	GLkENPSPLNEYEDKL	TRUE	18	-0.207196	-0.142106	0.132836	0.296377	-0.33121	0.0469985	TRUE	n.s.	FALSE
GENE4064010_p0	GDP-mannose 4,6-dehydratase	GDP-mannose 4,6 dehydratase	nuclear	K150	CkFYQASTSELFGK;CkFYQASTSELFGKVQEIPQK;KCkFYQASTSELFGK	TRUE	18	0.102982	0.168072	0.119539	0.280241	-0.0474243	0.383569	TRUE	n.s.	FALSE
GENE4067653_p0	Dihydrolipoyl dehydrogenase 2, chloroplastic	Dihydrolipoyl dehydrogenase 2, mitochondrial	nuclear	K379	GFVPVNEkMQVLDK;GFVPVNEkMQVLDKNGK	TRUE	18	-0.15116	-0.0860696	0.206819	0.390854	-0.223559	0.0514197	TRUE	n.s.	FALSE
GENE4067939_p0	Large ribosomal subunit protein eL36	60S ribosomal protein L36	nuclear	K101	ALKLCkR	TRUE	17	0.456474	0.512946	0.0926805	0.236657	-0.0932482	1.11914	TRUE	n.s.	FALSE
GENE4063621_p0	Putative methionine--tRNA ligase, cytoplasmic	tRNA-binding domain-containing protein	nuclear	K140	VVCIINLkTAK	TRUE	18	-0.257956	-0.192866	0.111134	0.267233	-0.434148	0.0484164	TRUE	n.s.	FALSE
GENE4065411_p0	2-C-methyl-D-erythritol 2,4-cyclodiphosphate synthase, chloroplastic	2-C-methyl-D-erythritol 2,4-cyclodiphosphate synthase	nuclear	K96	EkGYELGNIDCTIIAQK;EkGYELGNIDCTIIAQKPK;LMKEkGYELGNIDCTIIAQKPK	TRUE	18	0.0575448	0.122635	0.131188	0.294689	-0.0397939	0.285064	TRUE	n.s.	FALSE
GENE4063001_p0	Large ribosomal subunit protein uL15B	Large ribosomal subunit protein uL15/eL18 domain-containing protein	nuclear	K133	AKFVSkLAEKK;FVSkLAEKK	TRUE	15	-0.32328	-0.243044	0.135312	0.297511	-0.569883	0.0837963	TRUE	n.s.	FALSE
GENE4064494_p0	Protein disulfide-isomerase	Thioredoxin-like domain	nuclear	K536	ELENLQkFVEDK;ELENLQkFVEDKAGVK	TRUE	18	0.0440843	0.109174	0.16393	0.338044	-0.0483023	0.266651	TRUE	n.s.	FALSE
GENE4065014_p0	Glyceraldehyde-3-phosphate dehydrogenase 1	Glyceraldehyde-3-phosphate dehydrogenase	nuclear	K259	EATYDDIkAAIK	TRUE	18	-0.249984	-0.184894	0.105505	0.259193	-0.412304	0.0425157	TRUE	n.s.	FALSE
GENE4062301_p0	Large ribosomal subunit protein eL13z	60S ribosomal protein L13	nuclear	K184	AEkAYATLR;IAITDEMRAEkAYATLR	TRUE	18	0.0673134	0.132403	0.137602	0.298598	-0.0460609	0.310868	TRUE	n.s.	FALSE
GENE4067183_p0	Leucine zipper-EF-hand containing transmembrane protein	LETM1-like protein	nuclear	K729	VTNILkR	TRUE	18	-0.206193	-0.141103	0.130336	0.294174	-0.327584	0.045378	TRUE	n.s.	FALSE
GENE4066897_p0	SMC	Structural Maintenance of	nuclear	K109	SIGLKkDEYYLDK;SIGLKkDEYYLDKK	TRUE	18	-0.241234	-0.176144	0.0762472	0.211349	-0.372633	0.0203451	TRUE	n.s.	FALSE
GENE4064278_p0	Putative transaldolase family protein	Pfam:Transaldolase	nuclear	K55	LYLDSADIQEMkK	TRUE	18	0.01592	0.0810101	0.228197	0.413882	-0.054796	0.216816	TRUE	n.s.	FALSE
GENE4062242_p0	Pyridoxamine 5'-phosphate oxidase	Pyridoxamine 5'-phosphate oxidase	nuclear	K271	FVPPEIVEkYGLVLPK	TRUE	18	0.0854813	0.150571	0.135885	0.297808	-0.0514683	0.352611	TRUE	n.s.	FALSE
GENE4066700_p0	Small nuclear ribonucleoprotein G	snRNP Sm proteins	nuclear	K32	NFMDkKISVK	TRUE	18	-0.197884	-0.132794	0.122848	0.282437	-0.304638	0.0390507	TRUE	n.s.	FALSE
GENE4066821_p0	Small ribosomal subunit protein eS25	ribosomal protein S25	nuclear	K49	VNNQVLFDKPTYEkLMTEVTK	TRUE	17	-0.201017	-0.128707	0.115247	0.272311	-0.291811	0.0343969	TRUE	n.s.	FALSE
GENE4065767_p0	Ubl ubiquitin family protein	Ubiquitin-like domain	nuclear	K181	AGIIPALQkFSYAGK	TRUE	18	0.0438072	0.108897	0.171655	0.346107	-0.0511996	0.268994	TRUE	n.s.	FALSE
GENE4066384_p0	Probable small ribosomal subunit protein uS13	G10648 protein	nuclear	K160	RYVNLNIkR;YVNLNIkR	TRUE	18	0.110802	0.175892	0.122667	0.282437	-0.0516525	0.403436	TRUE	n.s.	FALSE
GENE4065058_p0	NADH dehydrogenase [ubiquinone] 1 alpha subcomplex subunit 2	NADH ubiquinone oxidoreductase B8 subunit	nuclear	K42	EFVENSYIELkK	TRUE	18	0.0978004	0.16289	0.129064	0.292273	-0.0516435	0.377424	TRUE	n.s.	FALSE
GENE4066184_p0	Clathrin heavy chain 1	Clathrin is the major protein of the polyhedral coat of coated pits and vesicles	nuclear	K1452	VVEIMkR	TRUE	18	-0.162823	-0.0977327	0.188366	0.36929	-0.247298	0.0518323	TRUE	n.s.	FALSE
GENE4063833_p0	Elongation factor 2		nuclear	K243	MMEkLWGDNFFDPTTK;MMEkLWGDNFFDPTTKK	TRUE	18	-0.176001	-0.110911	0.16926	0.343825	-0.273014	0.0511923	TRUE	n.s.	FALSE
GENE4063423_p0	tRNA-specific 2-thiouridylase MnmA	tRNA methyl transferase	nuclear	K318	VkFDEFIR	TRUE	18	-0.315788	-0.250698	0.109079	0.264629	-0.562407	0.0610102	TRUE	n.s.	FALSE
GENE4062232_p0	Ras-related protein RABG3f	Rab subfamily of small GTPases	nuclear	K36	TSLMNQYVNKkFSSQYK;kFSSQYK	TRUE	18	0.0520105	0.117101	0.156151	0.32507	-0.0485398	0.282741	TRUE	n.s.	FALSE
GENE4066668_p0	Ribonucleoside-diphosphate reductase small chain C	Ribonucleotide reductase, small chain	nuclear	K339	TNFFEkR	TRUE	18	0.0398568	0.104947	0.178479	0.355039	-0.0519168	0.26181	TRUE	n.s.	FALSE
GENE4064384_p0	Small ribosomal subunit protein uS2y	Required for the assembly and or stability of the 40S ribosomal subunit. Required for the processing of the 20S rRNA- precursor to mature 18S rRNA in a late step of the maturation of 40S ribosomal subunits	nuclear	K84	GVLkFAHYTGANSIVGR	TRUE	18	0.171015	0.236105	0.115647	0.272783	-0.0632287	0.535438	TRUE	n.s.	FALSE
GENE4065187_p0	Thioredoxin-like protein YLS8	Mitosis protein DIM1	nuclear	K139	DYSTkYRY;GLVISPKDYSTkYRY	TRUE	17	0.209429	0.2844	0.108903	0.264629	-0.0693368	0.638138	TRUE	n.s.	FALSE
GENE4064569_p0x	Large ribosomal subunit protein uL24	Ribosomal protein L26	nuclear	K128	AGKGEkGKFTEEEVAAMDSVE;GEkGKFTEEEVAAMDSVE	TRUE	18	0.12026	0.18535	0.121389	0.28241	-0.0535607	0.424261	TRUE	n.s.	FALSE
GENE4066416_p0	Tryptophan--tRNA ligase, chloroplastic/mitochondrial	tryptophan--tRNA ligase	nuclear	K247	LFkVPEPFIPPAGAR	TRUE	18	0.0977068	0.162797	0.13313	0.296547	-0.054021	0.379615	TRUE	n.s.	FALSE
GENE4066285_p0	Ubiquitin C-terminal hydrolase 13	ubiquitinyl hydrolase 1	nuclear	K676	YWkFVSR	TRUE	18	-0.161863	-0.0967726	0.182775	0.360517	-0.242916	0.0493705	TRUE	n.s.	FALSE
GENE4063521_p0	Probable 5-amino-6-(5-phospho-D-ribitylamino)uracil phosphatase, chloroplastic	Haloacid dehalogenase-like hydrolase	nuclear	K87	EMPLkWQLDR	TRUE	18	-0.197671	-0.132581	0.151805	0.319824	-0.318082	0.0529198	TRUE	n.s.	FALSE
GENE4071867_p1x	Chlorophyll a-b binding protein 4, chloroplastic	Chlorophyll a-b binding protein, chloroplastic	nuclear	K68	LkWYAEAEK	TRUE	16	-0.241716	-0.204396	0.112555	0.269695	-0.461683	0.0528909	TRUE	n.s.	FALSE
GENE4063603_p0	Putative poly(A) RNA polymerase protein	Nucleotidyltransferase domain	nuclear	K115	TVkFAIK;TVkFAIKK	TRUE	18	0.0282992	0.0933892	0.203097	0.385516	-0.0545229	0.241301	TRUE	n.s.	FALSE
GENE4064358_p0	tRNA pseudouridine synthase A	tRNA pseudouridine synthase	nuclear	K64	kFSDELLQQSPETR	TRUE	15	0.153271	0.286409	0.0213008	0.0950502	0.0480319	0.524787	TRUE	n.s.	FALSE
GENE4064261_p0	Putative beta-ala-his dipeptidase family protein	Glutamine amidotransferases class-II	nuclear	K820	QDCFQGAkFLLR	TRUE	17	-0.284191	-0.233997	0.0804778	0.21599	-0.499193	0.0311999	TRUE	n.s.	FALSE
GENE4065926_p0	Putative flavin reductase	Complex I intermediate-associated protein 30 (CIA30)	nuclear	K543	SMADTQVQkLYLSMSK	TRUE	17	-0.258635	-0.201745	0.109829	0.265553	-0.453376	0.0498867	TRUE	n.s.	FALSE
GENE2038464_chloroplast	DNA-directed RNA polymerase subunit alpha, chloroplastic	DNA-dependent RNA polymerase catalyzes the transcription of DNA into RNA using the four ribonucleoside triphosphates as substrates	chloroplast	K230	LTTkFFQFANLSDELQTPFVTDNVAK	TRUE	18	0.0952617	0.160352	0.140803	0.303991	-0.0576642	0.378368	TRUE	n.s.	FALSE
GENE4066527_p0	20 kDa chaperonin, chloroplastic		nuclear	K211	YIVLHENDILCkTV	TRUE	18	-0.29397	-0.22888	0.121873	0.282437	-0.524307	0.0665467	TRUE	n.s.	FALSE
GENE2038472_chloroplast	Small ribosomal subunit protein uS2c		chloroplast	K131	LAEETGDWNLLk;LAEETGDWNLLkK	TRUE	18	-0.268745	-0.203655	0.127132	0.289343	-0.470443	0.0631331	TRUE	n.s.	FALSE
GENE4068873_p0	mRNA turnover protein 4 homolog	Component of the ribosome assembly machinery. Nuclear paralog of the ribosomal protein P0, it binds pre-60S subunits at an early stage of assembly in the nucleolus, and is replaced by P0 in cytoplasmic pre-60S subunits and mature 80S ribosomes	nuclear	K65	STSkFCLGSNK	TRUE	18	-0.173441	-0.108351	0.159865	0.331672	-0.263059	0.0463573	TRUE	n.s.	FALSE
GENE4062899_p0	Methionine--tRNA ligase	Putative tRNA binding domain	nuclear	K280	kFVSEDDMK	TRUE	18	0.095636	0.160726	0.13735	0.298598	-0.0557922	0.377244	TRUE	n.s.	FALSE
GENE4065588_p0	Probable polyprotein of EF-Ts, chloroplastic	Associates with the EF-Tu.GDP complex and induces the exchange of GDP to GTP. It remains bound to the aminoacyl-tRNA.EF- Tu.GTP complex up to the GTP hydrolysis stage on the ribosome	nuclear	K1113	QASGAGMMDCkK	TRUE	16	0.156077	0.182478	0.13412	0.297252	-0.0617779	0.426734	TRUE	n.s.	FALSE
GENE4066543_p0	Fructose-1,6-bisphosphatase, cytosolic	fructose-bisphosphatase	nuclear	K362	IMEkPPTGGIHDR	TRUE	16	0.146777	0.182856	0.156206	0.32507	-0.0765905	0.442303	TRUE	n.s.	FALSE
GENE4066094_p0	Txn adaptor ADA2	Transcriptional adapter	nuclear	K187	KIAAMkSGVK	TRUE	18	-0.267847	-0.202757	0.131225	0.294689	-0.471393	0.0658776	TRUE	n.s.	FALSE
GENE4068681_p0	Carbamoyl phosphate synthase arginine-specific large chain, chloroplastic	Carbamoyl-phosphate synthase	nuclear	K163	TYVGPMTPELVEkIIIK	TRUE	17	0.103505	0.173301	0.121863	0.282437	-0.0506055	0.397207	TRUE	n.s.	FALSE
GENE4064685_p0	Protein phosphatase 2C	phosphatase 2C	nuclear	K178	SEQVLkR;SEQVLkRPSYFK	TRUE	18	0.056067	0.121157	0.164663	0.338528	-0.053933	0.296247	TRUE	n.s.	FALSE
GENE4068442_p0	Heat shock protein 90-2	Hsp90 protein	nuclear	K333	KKQNNIkLYVR;QNNIkLYVR	TRUE	18	0.0726755	0.137766	0.135077	0.297511	-0.0466761	0.322207	TRUE	n.s.	FALSE
GENE4064183_p0	Lysine--tRNA ligase, chloroplastic/mitochondrial	lysyl-tRNA synthetase	nuclear	K328	IATELHLkR	TRUE	18	0.0839028	0.148993	0.151117	0.319411	-0.0591168	0.357102	TRUE	n.s.	FALSE
GENE4062957_p0	Integrin alpha N-terminal domain-containing protein	Defective in exine formation	nuclear	K65	kFDTCPDSSIDLSIR	TRUE	16	0.114794	0.180727	0.160853	0.332706	-0.07874	0.440194	TRUE	n.s.	FALSE
GENE4064390_p0	3-dehydroquinate synthase	3-dehydroquinate synthase ()	nuclear	K214	NVAAFVEkR	TRUE	18	-0.214139	-0.149049	0.151589	0.319824	-0.35749	0.0593919	TRUE	n.s.	FALSE
GENE4065761_p0	Acetylornithine aminotransferase, chloroplastic/mitochondrial	acetylornithine transaminase	nuclear	K163	LVENSFADKVFYANTGTEANEAAIkFAR;VFYANTGTEANEAAIkFAR	TRUE	18	-0.237019	-0.171929	0.133566	0.29668	-0.401181	0.0573234	TRUE	n.s.	FALSE
GENE4063655_p0	Putative transcription initiation factor TFIID subunit	TFIID is a multimeric protein complex that plays a central role in mediating promoter responses to various activators and repressors	nuclear	K121	MQAPLkFQQNEGYPTK;MQAPLkFQQNEGYPTKDR	TRUE	16	-0.194194	-0.13657	0.128828	0.292225	-0.316679	0.0435386	TRUE	n.s.	FALSE
GENE4064478_p0	Tetratricopeptide repeat domain-containing protein	Tetratricopeptide repeat	nuclear	K244	LAPkFSFAAANR	TRUE	18	0.104919	0.17001	0.110889	0.267115	-0.0425231	0.382542	TRUE	n.s.	FALSE
GENE4066518_p0	Small ribosomal subunit protein eS1	Glycosyl hydrolases family 43	nuclear	K85	NEADAYRNVkLRVEDVQGR;NVkLRVEDVQGR	TRUE	17	0.341592	0.4024	0.120021	0.280241	-0.11477	0.91957	TRUE	n.s.	FALSE
GENE4063539_p0	Putative flavin reductase	Complex I intermediate-associated protein 30 (CIA30)	nuclear	K210	EGDTEDRQKYYQGIkFYDPEVEGDTPESVEYR;QKYYQGIkFYDPEVEGDTPESVEYR;YYQGIkFYDPEVEGDTPESVEYR	TRUE	18	-0.206968	-0.141878	0.135309	0.297511	-0.331951	0.048196	TRUE	n.s.	FALSE
GENE4063411_p0	Elongation factor 1-alpha 2	Eukaryotic translation elongation factor 1 alpha	nuclear	K360	TGDVMVLkSDTSLKPVK;TGDVMVLkSDTSLKPVKNFTAQIQTLDIPGEAK	TRUE	18	0.139087	0.204177	0.13143	0.294689	-0.0664909	0.474844	TRUE	n.s.	FALSE
GENE4068407_p0x	SEC14 family protein	Domain in homologues of a S. cerevisiae phosphatidylinositol transfer protein (Sec14p)	nuclear	K384	SIkYHITQQER	TRUE	16	0.140094	0.192865	0.145066	0.31137	-0.07299	0.458721	TRUE	n.s.	FALSE
GENE2038476_chloroplast	Small ribosomal subunit protein uS14c	Binds 16S rRNA, required for the assembly of 30S particles	chloroplast	K23	FALYNKYLEkR	TRUE	17	0.386398	0.456559	0.122399	0.282437	-0.13422	1.04734	TRUE	n.s.	FALSE
GENE4065959_p0	Cell division control protein 48 homolog A	Cell division cycle protein 48	nuclear	K508	FEkFGMSPSK	TRUE	18	-0.332522	-0.267432	0.132746	0.296377	-0.623233	0.0883694	TRUE	n.s.	FALSE
GENE4066338_p0	Autophagy-related protein 8d	Autophagy-related protein	nuclear	K11	TFKDDHPLEkR	TRUE	18	-0.223701	-0.158611	0.15522	0.324756	-0.382495	0.0652724	TRUE	n.s.	FALSE
GENE4065959_p0	Cell division control protein 48 homolog A	Cell division cycle protein 48	nuclear	K24	DFSTAILEKkK	TRUE	17	-0.232456	-0.174436	0.151139	0.319411	-0.418399	0.0695263	TRUE	n.s.	FALSE
GENE4068594_p0	Putative SH3YL1 protein	Las17-binding protein actin regulator	nuclear	K85	SSSGSWTAPCFVTLkK	TRUE	18	-0.147457	-0.0823674	0.233816	0.418166	-0.222183	0.0574485	TRUE	n.s.	FALSE
GENE4064564_p0x	Probable 1-phosphatidylinositol-3-phosphate 5-kinase FAB1A	1-phosphatidylinositol-3-phosphate 5-kinase	nuclear	K152	SMkFDTDFLGK	TRUE	18	-0.17971	-0.11462	0.170813	0.345039	-0.282784	0.0535438	TRUE	n.s.	FALSE
GENE4065385_p0	Putative importin subunit alpha-9	Importin subunit alpha	nuclear	K428	KSSAIPLLkK;SSAIPLLkK	TRUE	18	0.193726	0.258816	0.115207	0.272311	-0.0688891	0.586521	TRUE	n.s.	FALSE
GENE4062922_p0	ATP-dependent RNA helicase DHX15 homolog	Pre-mRNA-splicing factor ATP-dependent RNA	nuclear	K604	ESTkFADEAK;ESTkFADEAKAK	TRUE	18	0.117111	0.182201	0.147842	0.31538	-0.0701452	0.434547	TRUE	n.s.	FALSE
GENE4064618_p0	Putative XRP2 protein	Tubulin binding cofactor C	nuclear	K31	YAGNAGETLIkLPGSIDGEGVTLK	TRUE	17	-0.214478	-0.148876	0.17058	0.345039	-0.367529	0.0697767	TRUE	n.s.	FALSE
GENE4068428_p0	Cysteine desulfurase, mitochondrial	Cysteine desulfurase	nuclear	K23	MGSLEELIEkK	TRUE	15	0.145847	0.175794	0.218476	0.404643	-0.114209	0.465798	TRUE	n.s.	FALSE
GENE4062958_p0	Enoyl-[acyl-carrier-protein] reductase [NADH], chloroplastic	Enoyl-(Acyl carrier protein) reductase	nuclear	K126	GkFDESR;RGkFDESR	TRUE	18	0.019056	0.084146	0.194242	0.3754	-0.0464165	0.214709	TRUE	n.s.	FALSE
GENE4064129_p0x	Beta-ketoacyl synthase	AMP-binding enzyme C-terminal domain	nuclear	K583	kFSTEMLPVDR	TRUE	15	-0.142042	-0.110003	0.206017	0.389971	-0.286294	0.0662878	TRUE	n.s.	FALSE
GENE4068945_p0	Soluble inorganic pyrophosphatase 1, chloroplastic	Inorganic pyrophosphatase	nuclear	K274	ETHSFYCkLK	TRUE	18	0.0345493	0.0996393	0.2101	0.394604	-0.0607244	0.260003	TRUE	n.s.	FALSE
GENE4066298_p0	Mannose-1-phosphate guanylyltransferase 1	MobA-like NTP transferase domain	nuclear	K173	FVEkPKEFVGDR	TRUE	18	0.213981	0.279071	0.135799	0.297808	-0.0953052	0.653448	TRUE	n.s.	FALSE
GENE4075786_p0	Nudix hydrolase domain-like		nuclear	K194	LLDETCPGIAEVkWCR	TRUE	15	-0.303772	-0.229031	0.146123	0.312203	-0.546091	0.0880293	TRUE	n.s.	FALSE
GENE4067696_p0	Aconitate hydratase, mitochondrial		nuclear	K95	GVSYLkLRPDR	TRUE	18	0.0527114	0.117801	0.182593	0.360517	-0.0600444	0.295647	TRUE	n.s.	FALSE
GENE4067338_p0	Putative inositol oxygenase family protein	Myo-inositol oxygenase	nuclear	K173	FSSSISNAkFFQANPDR;FSSSISNAkFFQANPDRR	TRUE	18	0.122605	0.187695	0.149748	0.317951	-0.0735482	0.448938	TRUE	n.s.	FALSE
GENE4068537_p0	Large ribosomal subunit protein eL6	Ribosomal protein L6e	nuclear	K278	SGDRPHLMkF	TRUE	18	0.220761	0.285851	0.12662	0.288659	-0.0880788	0.659781	TRUE	n.s.	FALSE
GENE4068692_p0	Structural maintenance of chromosomes 2 family protein	hypothetical protein	nuclear	K401	AEMDASQLLkR	TRUE	17	0.0995933	0.160324	0.16454	0.338528	-0.0716499	0.392299	TRUE	n.s.	FALSE
GENE4063418_p0	Uncharacterized protein		nuclear	K121	EkEMVLKK	TRUE	18	0.0859507	0.151041	0.163804	0.338044	-0.0668139	0.368895	TRUE	n.s.	FALSE
GENE4067854_p0	Fructose-bisphosphate aldolase, chloroplastic	fructose-bisphosphate aldolase	nuclear	K352	ALQNSVLKTWKGEDANAAAAQEALIkR;GEDANAAAAQEALIkR;TWKGEDANAAAAQEALIkR	TRUE	18	-0.153008	-0.0879178	0.230268	0.415642	-0.235985	0.0601493	TRUE	n.s.	FALSE
GENE4068319_p0	Uncharacterized protein		nuclear	K222	TkFQDKTIDPTCK;TkFQDKTIDPTCKECLLQN	TRUE	18	-0.292604	-0.227514	0.133626	0.29668	-0.530933	0.0759055	TRUE	n.s.	FALSE
GENE4066856_p0	Dihydrolipoyl dehydrogenase, mitochondrial	Dihydrolipoyl dehydrogenase	nuclear	K422	AAGIEYKTGkFSFMANSR;TGkFSFMANSR	TRUE	18	0.14769	0.21278	0.136539	0.298295	-0.0732372	0.498797	TRUE	n.s.	FALSE
GENE4066149_p0	Putative large ribosomal subunit protein uL29c	50S ribosomal protein L29	nuclear	K127	IkFAKREEYQPAQYK	TRUE	17	0.310865	0.379408	0.137071	0.298486	-0.131897	0.890713	TRUE	n.s.	FALSE
GENE4062881_p0	Ribulose bisphosphate carboxylase/oxygenase activase	rubisco activase	nuclear	K283	DGRMEkYYWNPTR;MEkYYWNPTR;MEkYYWNPTRSDR	TRUE	18	0.0393277	0.104418	0.208163	0.392396	-0.0628953	0.271731	TRUE	n.s.	FALSE
GENE4065186_p0	Histone H2B.9	Histone H2B	nuclear	K7	GDkAPAKK;PIKGDkAPAKK	TRUE	18	0.12604	0.19113	0.152655	0.321118	-0.0768924	0.459153	TRUE	n.s.	FALSE
GENE4068106_p0	ISWI chromatin-remodeling complex ATPase CHR17	Chromatin-remodeling complex ATPase	nuclear	K623	LCTEHAIEEKVIEkAYK;VIEkAYK	TRUE	18	-0.219794	-0.154704	0.166228	0.340718	-0.37919	0.0697814	TRUE	n.s.	FALSE
GENE4068501_p0x	Mitochondrial ribosomal L27 family protein	Mitochondrial ribosomal protein L27	nuclear	K56	YVIQkFK	TRUE	18	-0.15567	-0.0905797	0.23268	0.416874	-0.243949	0.0627895	TRUE	n.s.	FALSE
GENE4066795_p0x	Large ribosomal subunit protein eL28z	Cytidylyltransferase-like	nuclear	K75	THkIPVK	TRUE	18	-0.256369	-0.191279	0.145451	0.31137	-0.454551	0.071993	TRUE	n.s.	FALSE
GENE4064476_p0	Endoplasmin homolog	Heat Shock Protein	nuclear	K387	ASLkLYVR	TRUE	18	-0.244175	-0.179085	0.145504	0.31137	-0.425608	0.067438	TRUE	n.s.	FALSE
GENE4062269_p0	Ycf54 protein	Protein of unknown function (DUF2488)	nuclear	K157	LDRVLkLDLGNMSIDAATK;VLkLDLGNMSIDAATK;VLkLDLGNMSIDAATKSTAK	TRUE	18	-0.174989	-0.109899	0.2003	0.381271	-0.282841	0.0630438	TRUE	n.s.	FALSE
GENE4068470_p0	Ornithine aminotransferase, mitochondrial	Ornithine aminotransferase	nuclear	K348	VGQAALQVLVDEkLPENAAALGPK	TRUE	18	-0.187934	-0.122844	0.19104	0.371969	-0.312076	0.0663875	TRUE	n.s.	FALSE
GENE4065314_p0	Starch synthase 3, chloroplastic/amyloplastic	starch synthase	nuclear	K272	GPLPSHDAVPVLkIGYNR;GPLPSHDAVPVLkIGYNRWER	TRUE	14	0.145673	0.214926	0.156078	0.32507	-0.0909496	0.520802	TRUE	n.s.	FALSE
GENE4064372_p0	Mannose-6-phosphate isomerase 2	mannose-6-phosphate isomerase	nuclear	K283	AGLTPkFK;AGLTPkFKDTK;AGLTPkFKDTKILCDSLSYK	TRUE	18	0.181051	0.246141	0.15067	0.319411	-0.0972668	0.589549	TRUE	n.s.	FALSE
GENE4064730_p0	Large ribosomal subunit protein eL8	Ribosomal protein L7A	nuclear	K43	KPAAAAKPTNPLYEkR;PTNPLYEkR	TRUE	18	0.0515822	0.116672	0.200121	0.381271	-0.0668863	0.300231	TRUE	n.s.	FALSE
GENE4063300_p0	Inosine-5'-monophosphate dehydrogenase	Catalyzes the conversion of inosine 5'-phosphate (IMP) to xanthosine 5'-phosphate (XMP), the first committed and rate- limiting step in the de novo synthesis of guanine nucleotides, and therefore plays an important role in the regulation of cell growth	nuclear	K202	HkFGKIPVVDSEK	TRUE	18	0.085916	0.151006	0.175592	0.351961	-0.0731962	0.375208	TRUE	n.s.	FALSE
GENE4065994_p0	Putative 10 KDA heat shock protein	Chaperonin 10 Kd subunit	nuclear	K126	YGSSELETDEGSVNFVVQkSILAK	TRUE	16	0.181528	0.26611	0.0966469	0.244491	-0.0527351	0.584955	TRUE	n.s.	FALSE
GENE2038477_chloroplast	Ribulose bisphosphate carboxylase large chain	RuBisCO catalyzes two reactions the carboxylation of D- ribulose 1,5-bisphosphate, the primary event in carbon dioxide fixation, as well as the oxidative fragmentation of the pentose substrate in the photorespiration process. Both reactions occur simultaneously and in competition at the same active site	chloroplast	K356	DDYIEkDR	TRUE	16	-0.628042	-0.562653	0.136545	0.298295	-1.32078	0.195473	TRUE	n.s.	FALSE
GENE4064801_p0	Large ribosomal subunit protein eL19	ribosomal protein L19	nuclear	K5	VSLkLQK;VSLkLQKR	TRUE	18	-0.310567	-0.245477	0.153762	0.322491	-0.590686	0.0997331	TRUE	n.s.	FALSE
GENE4063121_p0	Peptidyl-prolyl cis-trans isomerase CYP38, chloroplastic	Peptidyl-prolyl cis-trans isomerase	nuclear	K207	ASFAPDSVKQGDEAIEkLR;QGDEAIEkLR	TRUE	17	-0.190382	-0.144809	0.189219	0.369808	-0.367253	0.077635	TRUE	n.s.	FALSE
GENE4062853_p0	Ribulose bisphosphate carboxylase small subunit isoform a2, chloroplastic	RuBisCO catalyzes two reactions the carboxylation of D- ribulose 1,5-bisphosphate, the primary event in carbon dioxide fixation, as well as the oxidative fragmentation of the pentose substrate. Both reactions occur simultaneously and in competition at the same active site	nuclear	K138	LPMFGCTDGAQVVTEIkACTK	TRUE	15	-0.202866	-0.162062	0.167864	0.343553	-0.399241	0.0751181	TRUE	n.s.	FALSE
GENE4064574_p0	Putative inositol polyphosphate multikinase alpha	Inositol phosphate kinase with a broad substrate specificity	nuclear	K234	AIPkFYK	TRUE	16	0.042642	0.0660342	0.350641	0.544154	-0.0785361	0.210605	TRUE	n.s.	FALSE
GENE4068885_p0	Dihydroorotase, mitochondrial	Catalyzes the reversible cyclization of carbamoyl aspartate to dihydroorotate	nuclear	K295	kFFLGTDSAPHPK	TRUE	18	-0.190985	-0.125895	0.194733	0.3754	-0.321518	0.0697283	TRUE	n.s.	FALSE
GENE4062536_p0	DTDP-D-glucose 4,6-dehydratase	GDP-L-fucose synthase 2	nuclear	K206	MIPkFSLLASQNR;MIPkFSLLASQNRR	TRUE	18	-0.192444	-0.127354	0.157469	0.327199	-0.308122	0.0534147	TRUE	n.s.	FALSE
GENE4066271_p0	Obg-like ATPase 1	Hydrolyzes ATP, and can also hydrolyze GTP with lower efficiency. Has lower affinity for GTP	nuclear	K12	EVVQEkPLLGR;KKEVVQEkPLLGR	TRUE	18	0.0334924	0.0985825	0.224451	0.410339	-0.0653057	0.262471	TRUE	n.s.	FALSE
GENE4065542_p0	General transcription factor 3C polypeptide 4 family	Transcription factor IIIC, 90kDa subunit, N-terminal	nuclear	K509	QALQPDIEYkK	TRUE	18	0.0616557	0.126746	0.19192	0.372438	-0.0689066	0.322398	TRUE	n.s.	FALSE
GENE4066821_p0	Small ribosomal subunit protein eS25	ribosomal protein S25	nuclear	K44	DKVNNQVLFDkPTYEK;VNNQVLFDkPTYEK	TRUE	18	-0.142421	-0.0773306	0.265749	0.458743	-0.218074	0.0634124	TRUE	n.s.	FALSE
GENE4068118_p0	Glutamate synthase (ferredoxin)	glutamate synthase	nuclear	K812	APDLTAKQATINYkK;QATINYkK	TRUE	18	-0.226393	-0.161303	0.130023	0.293955	-0.37431	0.0517033	TRUE	n.s.	FALSE
GENE4065773_p0	Peptide methionine sulfoxide reductase B3	SelR domain	nuclear	K138	HCVNSLSIkFVPNNNNNS	TRUE	17	0.0915793	0.168042	0.168792	0.343825	-0.0776756	0.41376	TRUE	n.s.	FALSE
GENE4066293_p0	Tfiis N-terminal family protein	Transcription factor IIS, N-terminal	nuclear	K63	ALEDAHTAkFELLQQLR	TRUE	14	-0.312233	-0.235533	0.188579	0.36929	-0.598784	0.127717	TRUE	n.s.	FALSE
GENE4062638_p0	Histone H3.2	histone H3	nuclear	K65	STELLIRkLPFQR	TRUE	17	0.258246	0.337614	0.142465	0.306311	-0.123975	0.799202	TRUE	n.s.	FALSE
GENE4065421_p0	Putative peptidase S8 family protein	Tripeptidyl peptidase II	nuclear	K964	kFEDQVLQIER	TRUE	18	0.0662816	0.131372	0.174512	0.350312	-0.0631685	0.325912	TRUE	n.s.	FALSE
GENE4067919_p0	Glycine--tRNA ligase, chloroplastic/mitochondrial 2	Glycyl-tRNA synthetase alpha subunit	nuclear	K675	kFLDLPK	TRUE	18	-0.186914	-0.121824	0.194474	0.3754	-0.311	0.0673525	TRUE	n.s.	FALSE
GENE4063411_p0	Elongation factor 1-alpha 2	Eukaryotic translation elongation factor 1 alpha	nuclear	K475	VVSVEHkA	TRUE	17	0.0604909	0.116062	0.219002	0.404643	-0.0748863	0.30701	TRUE	n.s.	FALSE
GENE4068393_p0	5'-adenylylsulfate reductase 2, chloroplastic	Phosphoadenosine phosphosulfate reductase family	nuclear	K419	TFPHIAMLPASGSAGESIkFGSER	TRUE	16	0.0896332	0.151166	0.190155	0.370775	-0.0819375	0.38427	TRUE	n.s.	FALSE
GENE4064539_p0	Putative anaphase-promoting complex subunit	Anaphase-promoting complex subunit 2	nuclear	K195	kFSDAIQSR	TRUE	15	0.100273	0.165222	0.13698	0.298486	-0.0579769	0.388421	TRUE	n.s.	FALSE
GENE4068112_p0	DEAD-box ATP-dependent RNA helicase 30	DNA repair protein RecN	nuclear	K409	LLEILkK	TRUE	18	0.079131	0.144221	0.187325	0.367892	-0.0760084	0.36445	TRUE	n.s.	FALSE
GENE2038455_chloroplast	Photosystem I assembly protein Ycf4	Seems to be required for the assembly of the photosystem I complex	chloroplast	K141	VIYLkLR	TRUE	18	0.0944535	0.159544	0.165662	0.340068	-0.0716395	0.390727	TRUE	n.s.	FALSE
GENE4062922_p0	ATP-dependent RNA helicase DHX15 homolog	Pre-mRNA-splicing factor ATP-dependent RNA	nuclear	K182	VkFATDGMLLR	TRUE	18	-0.17035	-0.10526	0.169617	0.344037	-0.259239	0.0487191	TRUE	n.s.	FALSE
GENE4065537_p0	Probable peptidyl-prolyl cis-trans isomerase F, mitochondrial	PPIases accelerate the folding of proteins. It catalyzes the cis-trans isomerization of proline imidic peptide bonds in oligopeptides	nuclear	K41	TPLPSYNPPLGSPSPSNPLVYFDMkLGR	TRUE	16	-0.268542	-0.195574	0.153782	0.322491	-0.471348	0.0801998	TRUE	n.s.	FALSE
GENE4066936_p0	Acetyl-CoA carboxylase 1	Biotin carboxylase C-terminal domain	nuclear	K1060	IVAkALSGDEVTLDQAITEKEPVSPGGVAR	TRUE	14	0.0512477	0.142429	0.229341	0.41507	-0.098919	0.383778	TRUE	n.s.	FALSE
GENE4065186_p0	Histone H2B.9	Histone H2B	nuclear	K12	APAKkTAK	TRUE	18	0.118433	0.183523	0.175967	0.352193	-0.0892054	0.456251	TRUE	n.s.	FALSE
GENE4066618_p0	Phosphoglycerate kinase 1, chloroplastic	Phosphoglycerate kinase	nuclear	K177	ANDCIGPEVEEkVK	TRUE	18	0.0383924	0.103482	0.22677	0.41295	-0.0694484	0.276413	TRUE	n.s.	FALSE
GENE4068160_p0	Small ribosomal subunit protein eS4, X isoform	40S ribosomal protein S4	nuclear	K233	VTNVFVIGKGDkPLISMPK	TRUE	15	0.136275	0.172799	0.180468	0.357002	-0.0880299	0.433628	TRUE	n.s.	FALSE
GENE4066818_p0	Small ribosomal subunit protein uS3z	40S ribosomal protein S3	nuclear	K78	FkFAEESVELYAEK	TRUE	17	-0.320146	-0.25468	0.172754	0.347808	-0.630724	0.121364	TRUE	n.s.	FALSE
GENE4065186_p0	Histone H2B.9	Histone H2B	nuclear	K30	TSSkSETYKIYIYK	TRUE	18	-0.228591	-0.163501	0.125965	0.287649	-0.376991	0.0499885	TRUE	n.s.	FALSE
GENE4063100_p0	Nmprt	Nicotinate phosphoribosyltransferase (NAPRTase) family	nuclear	K489	AAHTLSTEMEEkQK	TRUE	18	0.0392684	0.104358	0.207058	0.390854	-0.0624373	0.271154	TRUE	n.s.	FALSE
GENE4066928_p0	Epimerase family protein	NAD(P)-binding domain superfamily	nuclear	K246	GPHTFFLkQGDVPR	TRUE	18	0.0689997	0.13409	0.198522	0.380012	-0.0761134	0.344293	TRUE	n.s.	FALSE
GENE4065150_p0	Putative IWS1 homolog 1 family protein	TFIIS helical bundle-like domain	nuclear	K18	LEELIEkK;SKLEELIEkK	TRUE	13	0.0766138	0.0951712	0.413276	0.604805	-0.145478	0.33582	TRUE	n.s.	FALSE
GENE4068845_p0	Transketolase, chloroplastic	Catalyzes the transfer of a two-carbon ketol group from a ketose donor to an aldose acceptor, via a covalent intermediate with the cofactor thiamine pyrophosphate	nuclear	K283	AAIENAkSVTDKPSLIK	TRUE	13	-0.336239	-0.191869	0.30398	0.496063	-0.575582	0.191845	TRUE	n.s.	FALSE
GENE4067325_p0	T-complex protein 1 subunit eta	assists the folding of proteins upon ATP hydrolysis	nuclear	K66	GVTISNDGATIMkK	TRUE	18	0.0898958	0.154986	0.178326	0.355039	-0.0766502	0.386622	TRUE	n.s.	FALSE
GENE4062282_p0	UBP	Ubiquitin carboxyl-terminal hydrolase	nuclear	K96	NVVQEEkPKVDK	TRUE	17	0.190937	0.260931	0.176813	0.353366	-0.128166	0.650027	TRUE	n.s.	FALSE
GENE4066518_p0	Small ribosomal subunit protein eS1	Glycosyl hydrolases family 43	nuclear	K222	APkFDLNK;LLRAPkFDLNK	TRUE	18	-0.179361	-0.114271	0.220606	0.404643	-0.302662	0.0741193	TRUE	n.s.	FALSE
GENE4062778_p0	Glyoxylate/succinic semialdehyde reductase 1	Glyoxylate succinic semialdehyde reductase	nuclear	K125	MASQYGESVTVAkTPR	TRUE	13	-0.25639	-0.121925	0.385569	0.577775	-0.412278	0.168428	TRUE	n.s.	FALSE
GENE4068134_p0	Outer envelope pore 24A family protein	Outer envelope pore protein	nuclear	K125	LNTHVNLNEkR	TRUE	18	-0.197377	-0.132287	0.199252	0.380873	-0.340016	0.0754418	TRUE	n.s.	FALSE
GENE4068704_p0	Dual specificity protein kinase	Protein tyrosine kinase	nuclear	K128	EILAkYGR	TRUE	18	0.00762008	0.0727101	0.273958	0.464909	-0.0619817	0.207402	TRUE	n.s.	FALSE
GENE4062624_p0x	Dehydrogenase/reductase SDR family member 12	Enoyl-(Acyl carrier protein) reductase	nuclear	K310	DKVDTLVkK	TRUE	18	0.10454	0.16963	0.191932	0.372438	-0.0922282	0.431489	TRUE	n.s.	FALSE
GENE4062256_p0	Putative arginine deiminase family protein	Amidinotransferase	nuclear	K221	SNIEACHQLMkK	TRUE	18	-0.167206	-0.102116	0.238878	0.424984	-0.277418	0.073185	TRUE	n.s.	FALSE
GENE4068452_p0	Putative PSME3-interacting protein	N-terminal domain of NEFA-interacting nuclear protein NIP30	nuclear	K103	QAkFEEGWK	TRUE	12	0.144902	0.263834	0.141783	0.305328	-0.0992681	0.626936	TRUE	n.s.	FALSE
GENE4068835_p0	Bifunctional protein FolD 4, chloroplastic	Tetrahydrofolate dehydrogenase/cyclohydrolase, catalytic domain	nuclear	K195	GRNPkFVPCTPK;NPkFVPCTPK;NPkFVPCTPKGCIELLK	TRUE	18	-0.195867	-0.130777	0.192102	0.372438	-0.332738	0.0711844	TRUE	n.s.	FALSE
GENE4062301_p0	Large ribosomal subunit protein eL13z	60S ribosomal protein L13	nuclear	K173	IMPIVAEKPALEkIAITDEMR	TRUE	15	0.0795002	0.147583	0.216213	0.402552	-0.0946315	0.389797	TRUE	n.s.	FALSE
GENE4065896_p0	50S ribosomal protein L10	ribosomal protein	nuclear	K142	AYLkFQK;AYLkFQKEVEEEVPADERDSITALK	TRUE	18	-0.22812	-0.16303	0.197386	0.379438	-0.417927	0.0918672	TRUE	n.s.	FALSE
GENE4067012_p0	Uncharacterized protein		nuclear	K42	GSLGLETVMkK	TRUE	18	0.0192382	0.0843282	0.27138	0.462843	-0.0710229	0.239679	TRUE	n.s.	FALSE
GENE4066195_p0	Uncharacterized protein		nuclear	K55	kFEEYLSEASK	TRUE	18	0.0644912	0.129581	0.196502	0.378272	-0.0726023	0.331765	TRUE	n.s.	FALSE
GENE4062449_p0	Ubiquitin-conjugating enzyme E2-23 kDa	UBC core domain-containing protein	nuclear	K147	KVIEYVkK;VIEYVkK;VIEYVkKYAQPDDVTR	TRUE	18	-0.00408574	0.0610043	0.34475	0.539784	-0.070343	0.192352	TRUE	n.s.	FALSE
GENE4068790_p0	Uncharacterized protein		nuclear	K238	FYYVLkR	TRUE	18	-0.183883	-0.118793	0.225432	0.411277	-0.316778	0.079192	TRUE	n.s.	FALSE
GENE4063226_p0	Elongation factor G, chloroplastic	catalyzes the GTP-dependent ribosomal translocation step during translation elongation. During this step, the ribosome changes from the pre-translocational (PRE) to the post-translocational (POST) state as the newly formed A- site-bound peptidyl-tRNA and P-site-bound deacylated tRNA move to the P and E sites, respectively. Catalyzes the coordinated movement of the two tRNA molecules, the mRNA and conformational changes in the ribosome	nuclear	K765	LDKYEVVPSHIQEEIIASkAPAA;YEVVPSHIQEEIIASkAPAA	TRUE	14	-0.251625	-0.235704	0.101143	0.251197	-0.522814	0.0514065	TRUE	n.s.	FALSE
GENE4068784_p0	mRNA capping HCE	mRNA capping enzyme, C-terminal domain	nuclear	K559	FAHMNSVDFkLR	TRUE	13	0.0979784	0.220878	0.105447	0.259193	-0.0522134	0.493969	TRUE	n.s.	FALSE
GENE4068615_p0	Aspartate-semialdehyde dehydrogenase 2	Semialdehyde dehydrogenase, NAD binding domain	nuclear	K116	kFAPIASDAGCTVVDNSSAFR	TRUE	18	-0.182724	-0.117634	0.224616	0.410339	-0.31333	0.0780621	TRUE	n.s.	FALSE
GENE4064477_p0	Heat shock 70 kDa protein BIP1	ABC transporter F family member	nuclear	K110	TVYDVkR	TRUE	16	0.0330958	0.095511	0.269513	0.460813	-0.0803895	0.271411	TRUE	n.s.	FALSE
GENE4065438_p0	Putative expansin-A9 family protein	Hits Rare lipoprotein A (RlpA)-like double-psi beta-barrel Rare lipoprotein A (RlpA) contains a conserved region that has the double-psi beta-barrel (DPBB) fold 3,4	nuclear	K257	DGTIkLSYGAPLEYSSPNK	TRUE	18	0.136681	0.201771	0.160175	0.331809	-0.0866254	0.490168	TRUE	n.s.	FALSE
GENE4062592_p0	Putative fe-S cluster assembly SufD family protein	Protein ABCI7, chloroplastic	nuclear	K180	DVLkFSLGAQSK	TRUE	17	0.0481676	0.11122	0.22838	0.413882	-0.0756399	0.298079	TRUE	n.s.	FALSE
GENE4068106_p0	ISWI chromatin-remodeling complex ATPase CHR17	Chromatin-remodeling complex ATPase	nuclear	K418	ETILkIGMSDMQK;KETILkIGMSDMQK	TRUE	18	0.162147	0.227237	0.183389	0.361205	-0.11653	0.571004	TRUE	n.s.	FALSE
GENE4065673_p0	Nucleoside diphosphate kinase 1	Nucleoside diphosphate kinase	nuclear	K47	ELAEkHYADLSSK	TRUE	18	-0.382384	-0.317294	0.177272	0.353765	-0.790307	0.155718	TRUE	n.s.	FALSE
GENE2038479_chloroplast	Uncharacterized chloroplast protein RF19	YCF78 [sp:P56370]	chloroplast	K666	kFVITNK;kFVITNKLLPK	TRUE	12	-0.0141856	0.12022	0.279864	0.471373	-0.108651	0.349091	TRUE	n.s.	FALSE
GENE4063772_p0	4-hydroxy-3-methylbut-2-enyl diphosphate reductase, chloroplastic	4-hydroxy-3-methylbut-2-enyl diphosphate reductase	nuclear	K284	SEFMAkFK	TRUE	15	-0.364228	-0.295484	0.212192	0.39724	-0.776003	0.185036	TRUE	n.s.	FALSE
GENE4068749_p0	Chlorophyll a-b binding protein CP26, chloroplastic	Chlorophyll a-b binding protein, chloroplastic	nuclear	K142	DGGVEkYREPELLHAR	TRUE	15	-0.197503	-0.172356	0.178955	0.355039	-0.431565	0.0868525	TRUE	n.s.	FALSE
GENE4067323_p0	Delta-aminolevulinic acid dehydratase 1, chloroplastic	Delta-aminolevulinic acid dehydratase	nuclear	K390	AGSDLILSYYATEAAkWMAGEK	TRUE	12	-0.268959	-0.0941189	0.592387	0.745827	-0.461852	0.273614	TRUE	n.s.	FALSE
GENE4068607_p0	Guanosine nucleotide diphosphate dissociation inhibitor 2	Guanosine nucleotide diphosphate dissociation inhibitor	nuclear	K141	AAkFLSYCQQYNPK;AAkFLSYCQQYNPKDSTTWR;RAAkFLSYCQQYNPK	TRUE	18	0.0181906	0.0832806	0.28328	0.474809	-0.0741035	0.240665	TRUE	n.s.	FALSE
GENE4068073_p0	Proteasome subunit beta type-3-A	Proteasome subunit beta	nuclear	K98	DIKPSSFGQLVSTTLYEkR	TRUE	16	0.108462	0.212614	0.14826	0.315778	-0.0829302	0.508157	TRUE	n.s.	FALSE
GENE4063209_p0	Fe-S cluster assembly factor HCF101, chloroplastic	Iron-sulfur cluster assembly protein	nuclear	K376	VQTDFGIPHLVkFPIDSR	TRUE	12	0.175382	0.250525	0.214312	0.400633	-0.162014	0.663064	TRUE	n.s.	FALSE
GENE4068293_p0	Protein arginine N-methyltransferase PRMT10	Arginine N-methyltransferase	nuclear	K267	TVTLEELkAPLK;TVTLEELkAPLKSTFTMK	TRUE	18	0.0387531	0.103843	0.250553	0.440572	-0.0790665	0.286753	TRUE	n.s.	FALSE
GENE4068527_p0	Putative executer family protein	executer 1	nuclear	K618	EGYSSPkWVDGELLTLTK	TRUE	16	-0.221287	-0.152136	0.246982	0.435417	-0.419031	0.114759	TRUE	n.s.	FALSE
GENE2038479_chloroplast	Uncharacterized chloroplast protein RF19	YCF78 [sp:P56370]	chloroplast	K622	LVLkFDQPLYLDK	TRUE	18	-0.168812	-0.103722	0.192554	0.372782	-0.264024	0.0565803	TRUE	n.s.	FALSE
GENE4063459_p0	Glutamate-1-semialdehyde 2,1-aminomutase, chloroplastic	glutamate-1-semialdehyde 2,1-aminomutase	nuclear	K138	GTSFGAPCELENVLAkMVIDR	TRUE	12	-0.411896	-0.370872	0.200937	0.381948	-0.962865	0.22112	TRUE	n.s.	FALSE
GENE4064884_p0	Elongation factor 4	protein synthesis. May act as a fidelity factor of the translation reaction, by catalyzing a one- codon backward translocation of tRNAs on improperly translocated ribosomes	nuclear	K75	GITIkLNTAR	TRUE	18	-0.174342	-0.109252	0.210204	0.394604	-0.28514	0.0666372	TRUE	n.s.	FALSE
GENE4067181_p0	Putative ahpC/TSA family	Redoxin	nuclear	K202	MVQDQkMPIR	TRUE	17	-0.251183	-0.162593	0.21729	0.404005	-0.429091	0.103904	TRUE	n.s.	FALSE
GENE4065231_p0	Large ribosomal subunit protein eL18y	ribosomal protein L18	nuclear	K50	TECKFNKVILkR	TRUE	17	0.311566	0.386314	0.189387	0.369808	-0.207347	0.979974	TRUE	n.s.	FALSE
GENE4068762_p0	Pwwp family protein	SET (Su(var)3-9, Enhancer-of-zeste, Trithorax) domain	nuclear	K730	TILVAkR	TRUE	17	-0.127751	-0.0895952	0.27209	0.462894	-0.255194	0.0760039	TRUE	n.s.	FALSE
GENE4068717_p0	NADP-dependent malic enzyme 2	Malic enzyme	nuclear	K20	TEEELRkTEAVSELK	TRUE	14	-0.187695	-0.164091	0.218403	0.404643	-0.435354	0.107172	TRUE	n.s.	FALSE
GENE4062657_p0	Nuclear segregation BFR1 family protein	Nuclear segregation protein	nuclear	K90	EkFKDLVK	TRUE	17	0.114361	0.180076	0.220195	0.404643	-0.117019	0.477171	TRUE	n.s.	FALSE
GENE4064294_p0	Coatomer subunit gamma-2	Coatomer subunit gamma	nuclear	K747	RTCDGPTAASMPCILkFK;TCDGPTAASMPCILkFK	TRUE	18	0.0688876	0.133978	0.209501	0.394372	-0.0814245	0.34938	TRUE	n.s.	FALSE
GENE4062692_p0x	Rubisco large subunit N-methyltransferase		nuclear	K49	kFHMTSVQGSMAR	TRUE	15	0.146188	0.118771	0.353748	0.547103	-0.14378	0.381322	TRUE	n.s.	FALSE
GENE4066527_p0	20 kDa chaperonin, chloroplastic		nuclear	K130	VLLkISEQR	TRUE	18	0.063288	0.128378	0.239762	0.426	-0.0924929	0.349249	TRUE	n.s.	FALSE
GENE4064862_p0	Tryptophan synthase beta chain 2, chloroplastic	Tryptophan synthase	nuclear	K190	INNSLGQALLCkR	TRUE	15	0.0551541	0.121807	0.211866	0.397176	-0.0760854	0.3197	TRUE	n.s.	FALSE
GENE4065502_p0	Sulfite reductase [ferredoxin], chloroplastic	Sulfite reductase	nuclear	K365	YLIHDWGVDkFR	TRUE	18	-0.211278	-0.146188	0.226956	0.41295	-0.390661	0.0982853	TRUE	n.s.	FALSE
GENE4068048_p0	CotH kinase protein		nuclear	K195	GLFLMVEkQK	TRUE	18	-0.200015	-0.134925	0.221306	0.40538	-0.357726	0.0878764	TRUE	n.s.	FALSE
GENE4064409_p0	Serine carboxypeptidase-like 49	Carboxypeptidase	nuclear	K58	YHSGYFkLAR	TRUE	16	-0.251769	-0.190236	0.205616	0.389755	-0.49437	0.113898	TRUE	n.s.	FALSE
GENE4062636_p0	Histone H2B.1	histone H2B	nuclear	K8	APTSAKkPGK;APTSAKkPGKTVK;kPGKTVK	TRUE	18	-0.00583025	0.0592598	0.362985	0.556959	-0.0733662	0.191886	TRUE	n.s.	FALSE
GENE4065903_p0	DNA replication licensing factor MCM5		nuclear	K404	SQFLkFTSK	TRUE	17	0.0798096	0.113724	0.263516	0.456291	-0.0927003	0.320147	TRUE	n.s.	FALSE
GENE4065505_p0	Putative tRNA:m(4)X modification enzyme TRM13 family protein	Methyltransferase TRM13	nuclear	K203	TVkYMEFGSGK	TRUE	14	-0.198009	-0.176978	0.198508	0.380012	-0.456407	0.102452	TRUE	n.s.	FALSE
GENE4063773_p0	Putative multi-copper oxidase	Lignin degradation and detoxification of lignin-derived products	nuclear	K307	MDVILkTR	TRUE	18	0.0376991	0.102789	0.261897	0.454067	-0.0827864	0.288365	TRUE	n.s.	FALSE
GENE4067428_p0	tRNA-aminoacylation cofactor ARC1 family member	Is required not only for elongation of protein synthesis but also for the initiation of all mRNA translation through initiator tRNA(fMet) aminoacylation	nuclear	K196	KkFWEKCQPLLK;kFWEKCQPLLK	TRUE	18	0.0877511	0.152841	0.232317	0.416874	-0.105826	0.411508	TRUE	n.s.	FALSE
GENE4064129_p0x	Beta-ketoacyl synthase	AMP-binding enzyme C-terminal domain	nuclear	K2208	ESANLQkFASLSELQQR	TRUE	12	0.154578	0.176282	0.255522	0.444713	-0.142185	0.49475	TRUE	n.s.	FALSE
GENE4064735_p0	Glucose-1-phosphate adenylyltransferase large subunit 1, chloroplastic/amyloplastic	This protein plays a role in synthesis of starch. It catalyzes the synthesis of the activated glycosyl donor, ADP- glucose from Glc-1-P and ATP	nuclear	K300	IIEFAEkPK;IIEFAEkPKGDALK	TRUE	18	0.107075	0.172165	0.215988	0.402552	-0.108743	0.453072	TRUE	n.s.	FALSE
GENE4064648_p0	Methionine--tRNA ligase, cytoplasmic	methionine--tRNA ligase	nuclear	K610	TLkFIYAR	TRUE	18	-0.123706	-0.0586164	0.367515	0.562112	-0.191073	0.0738405	TRUE	n.s.	FALSE
GENE4068251_p0	PHOSPHATIDYLINOSITOL-4-PHOSPHATE 5-KINASE	Morn repeat 1 (Nucleomorph)	nuclear	K229	EVDEVVEkVR	TRUE	17	0.0563047	0.117454	0.267159	0.458743	-0.0974272	0.332336	TRUE	n.s.	FALSE
GENE4064435_p0	Plasma membrane ATPase		nuclear	K405	ELYTLkK	TRUE	18	-0.338933	-0.273842	0.214593	0.400633	-0.71924	0.171555	TRUE	n.s.	FALSE
GENE4065847_p0	Malonyl-CoA-acyl carrier protein transacylase, mitochondrial	transacylase	nuclear	K306	VIAGIMkR	TRUE	18	0.0726373	0.137727	0.23161	0.416409	-0.0949963	0.370451	TRUE	n.s.	FALSE
GENE4064059_p0	Alpha,alpha-trehalose-phosphate synthase [UDP-forming] 6	Glycosyltransferase family 20	nuclear	K521	YVGSHTVkFWAK	TRUE	18	0.112135	0.177225	0.231213	0.416295	-0.121975	0.476424	TRUE	n.s.	FALSE
GENE4066618_p0	Phosphoglycerate kinase 1, chloroplastic	Phosphoglycerate kinase	nuclear	K165	EVIkANDCIGPEVEEKVK;LSELLGKEVIkANDCIGPEVEEKVK	TRUE	18	-0.161414	-0.0963242	0.250993	0.440585	-0.266117	0.0734687	TRUE	n.s.	FALSE
GENE4066527_p0	20 kDa chaperonin, chloroplastic		nuclear	K33	VAELEEkTTGGILLPNQAQK	TRUE	14	0.124093	0.180195	0.229968	0.415642	-0.125578	0.485967	TRUE	n.s.	FALSE
GENE4067575_p0	Plastid-lipid-associated 4 family protein	Plastid-lipid-associated protein	nuclear	K296	GDGGSLFIMkK;IARGDGGSLFIMkK	TRUE	18	0.00705713	0.0721471	0.31748	0.511339	-0.0744765	0.218771	TRUE	n.s.	FALSE
GENE4068966_p0	Beta-carotene isomerase D27, chloroplastic	Beta-carotene isomerase D27	nuclear	K214	LPTQkFFLEK	TRUE	18	0.0762112	0.141301	0.219937	0.404643	-0.0913123	0.373915	TRUE	n.s.	FALSE
GENE4068670_p0	Putative gamma-soluble NSF attachment protein	Soluble NSF attachment protein, SNAP	nuclear	K264	HASFkFLDNCIAR	TRUE	13	0.151801	0.217962	0.219524	0.404643	-0.144207	0.580131	TRUE	n.s.	FALSE
GENE4065167_p0	Enolase	Enolase, N-terminal domain	nuclear	K245	MGTEVYHNLKTIIkK	TRUE	13	-0.342456	-0.305084	0.104571	0.258767	-0.681252	0.0710846	TRUE	n.s.	FALSE
GENE4065640_p0	Spliceosome-associated protein 130 A	Splicing factor 3B subunit	nuclear	K90	IVILkYSEEK	TRUE	13	-0.211964	-0.266552	0.0564779	0.179176	-0.54143	0.00832569	TRUE	n.s.	FALSE
GENE4063958_p0	Activating molecule in BECN1-REGULATED autophagy 1 family protein	WD domain, G-beta repeat	nuclear	K177	QQGSKPEIVLkTR	TRUE	18	0.0618472	0.126937	0.257413	0.447431	-0.100043	0.353917	TRUE	n.s.	FALSE
GENE4066783_p0	Chlorophyll a-b binding protein, chloroplastic		nuclear	K247	GPLENLADHLADPTVNNGFANATkFVPGN	TRUE	15	0.104471	0.190207	0.231241	0.416295	-0.132724	0.513138	TRUE	n.s.	FALSE
GENE4066083_p0	Histone deacetylase 14, chloroplastic	Histone deacetylase domain	nuclear	K213	YIQSAYNLkK	TRUE	17	0.0729033	0.130558	0.266876	0.458743	-0.10815	0.369266	TRUE	n.s.	FALSE
GENE4068250_p0	Protein MET1, chloroplastic	MET1 [sp:Q94BS2]	nuclear	K209	ELFDESLAkFR	TRUE	15	-0.157284	-0.130944	0.267717	0.458896	-0.371812	0.109924	TRUE	n.s.	FALSE
GENE4073068_p1x	Putative glycoside hydrolase	hypothetical protein	nuclear	K56	DLPDGIACEDDSPCTNEkPYCLK	TRUE	16	-0.24041	-0.216107	0.0673557	0.196719	-0.449304	0.0170892	TRUE	n.s.	FALSE
GENE4066991_p0	Monodehydroascorbate reductase 1, peroxisomal	Monodehydroascorbate reductase	nuclear	K384	FGAFWVkEGK	TRUE	13	-0.240465	-0.17014	0.301104	0.49196	-0.508309	0.168029	TRUE	n.s.	FALSE
GENE4065506_p0	Plant 1589 of unknown function (A thal 3526) family protein	Protein present in Fab1, YOTB, Vac1, and EEA1	nuclear	K58	VTEIVWkR	TRUE	18	0.0284456	0.0935356	0.292596	0.484651	-0.0868086	0.27388	TRUE	n.s.	FALSE
GENE4063616_p0	Putative ubiquitin carboxyl-terminal hydrolase	Ubiquitin specific protease 4 (proto-oncogene)	nuclear	K408	IKDkPYIEEK	TRUE	18	-0.246165	-0.181075	0.236056	0.421064	-0.490072	0.127922	TRUE	n.s.	FALSE
GENE4065236_p0	Centrin-1	EF-hand domain	nuclear	K142	LFDDDETGKITFKNLkR	TRUE	17	-0.216576	-0.147156	0.236954	0.422113	-0.399195	0.104883	TRUE	n.s.	FALSE
GENE4066775_p0	Thymocyte nuclear protein 1	EVE domain	nuclear	K172	ELADMPLFTMkR	TRUE	15	0.0867426	0.163491	0.219248	0.404643	-0.106689	0.433671	TRUE	n.s.	FALSE
GENE4065082_p0	Proteasome subunit beta type-4	Proteasome subunit beta	nuclear	K252	DKVSVNkFQISK;VSVNkFQISK	TRUE	18	-0.182227	-0.117137	0.258447	0.448656	-0.327062	0.0927887	TRUE	n.s.	FALSE
GENE2038477_chloroplast	Ribulose bisphosphate carboxylase large chain	RuBisCO catalyzes two reactions the carboxylation of D- ribulose 1,5-bisphosphate, the primary event in carbon dioxide fixation, as well as the oxidative fragmentation of the pentose substrate in the photorespiration process. Both reactions occur simultaneously and in competition at the same active site	chloroplast	K18	AGVkDYR;AGVkDYRLTYYTPDYQVKDTDILAAFR	TRUE	14	0.091614	0.166303	0.252537	0.441544	-0.130385	0.462991	TRUE	n.s.	FALSE
GENE4068989_p0	Aminomethyltransferase, mitochondrial	Aminomethyltransferase	nuclear	K389	NIAMGYVDkPFAK	TRUE	18	0.0364539	0.101544	0.285647	0.477065	-0.0913979	0.294486	TRUE	n.s.	FALSE
GENE4066542_p0	2,3-bisphosphoglycerate-independent phosphoglycerate mutase 1	phosphoglycerate mutase	nuclear	K320	VPQIkFAGMMQYDGDLK;VPQIkFAGMMQYDGDLKLPTK	TRUE	17	-0.152903	-0.104153	0.291441	0.484651	-0.304888	0.0965825	TRUE	n.s.	FALSE
GENE4064433_p0	Putative SET lsmt family protein		nuclear	K55	VTLQNFkR	TRUE	18	-0.158651	-0.0935609	0.244761	0.43375	-0.256252	0.0691304	TRUE	n.s.	FALSE
GENE4064499_p0	Chaperone protein dnaJ 2	DnaJ central domain	nuclear	K53	LALkYHPDK;LALkYHPDKGGDQEK	TRUE	17	0.0629348	0.14022	0.168496	0.343825	-0.0646651	0.345104	TRUE	n.s.	FALSE
GENE4062926_p0	Glutamate synthase 1 [NADH], chloroplastic	glutamate synthase	nuclear	K889	GMLkFKPSPTGPIPISEVEPASEICK;GMLkFKPSPTGPIPISEVEPASEICKR	TRUE	18	0.0144982	0.0795882	0.320562	0.511983	-0.0832169	0.242393	TRUE	n.s.	FALSE
GENE4062411_p0	Uncharacterized protein		nuclear	K95	GVTQVVSkLR	TRUE	18	-0.16264	-0.0975501	0.291965	0.484651	-0.285406	0.0903058	TRUE	n.s.	FALSE
GENE4067866_p0	Probable large ribosomal subunit protein uL16z	60S ribosomal Protein	nuclear	K138	QIKDkPYPK	TRUE	17	0.245272	0.309997	0.241893	0.429226	-0.226762	0.846757	TRUE	n.s.	FALSE
GENE4063016_p0	AP2/ERF family protein	AP2/ERF domain	nuclear	K149	AFVkFGAK	TRUE	14	0.149924	0.189328	0.292714	0.484651	-0.179156	0.557812	TRUE	n.s.	FALSE
GENE4064294_p0	Coatomer subunit gamma-2	Coatomer subunit gamma	nuclear	K529	FALECDDLRPNIIVLLkR	TRUE	18	0.144521	0.209611	0.246362	0.435214	-0.156283	0.575505	TRUE	n.s.	FALSE
GENE4068766_p0	Eukaryotic translation initiation factor 2 subunit alpha	Eukaryotic translation initiation factor 2	nuclear	K106	EkGYIDLSK;VDKEkGYIDLSK	TRUE	18	0.0648321	0.129922	0.271764	0.462894	-0.109707	0.369551	TRUE	n.s.	FALSE
GENE4068834_p0	Glutamate--glyoxylate aminotransferase 1	alanine aminotransferase	nuclear	K526	TTILPQEDQIADFVQkFK	TRUE	18	-0.0124095	0.0526805	0.414817	0.606408	-0.079114	0.184475	TRUE	n.s.	FALSE
GENE4066778_p0	Adenylate kinase, chloroplastic	adenylate kinase	nuclear	K209	NDPETGEIYHLkFKPPPPEIVDR;RNDPETGEIYHLkFKPPPPEIVDR	TRUE	18	0.139232	0.204322	0.252657	0.441544	-0.157274	0.565917	TRUE	n.s.	FALSE
GENE4068951_p0x	Putative cysteine protease ATG4a family protein	cysteine protease	nuclear	K176	kFGVVPGR	TRUE	18	-0.152165	-0.0870747	0.296011	0.487147	-0.256155	0.0820061	TRUE	n.s.	FALSE
GENE4068544_p0	Asparagine--tRNA ligase, cytoplasmic 1	tRNA synthetases class II (D, K and N)	nuclear	K476	YLTEEVYkQPVIVYDYPK;YLTEEVYkQPVIVYDYPKDIK	TRUE	17	-0.137729	-0.101516	0.280192	0.471373	-0.292497	0.0894644	TRUE	n.s.	FALSE
GENE4063599_p0	Putative eukaryotic translation initiation factor 2A family protein	eukaryotic translation initiation factor	nuclear	K170	FPVKGISkFALSPK;GISkFALSPK	TRUE	12	0.213286	0.335907	0.274802	0.46576	-0.297072	0.968887	TRUE	n.s.	FALSE
GENE4063059_p0	Glucose-1-phosphate adenylyltransferase small subunit 2, chloroplastic/amyloplastic/cytosolic	This protein plays a role in synthesis of starch. It catalyzes the synthesis of the activated glycosyl donor, ADP- glucose from Glc-1-P and ATP	nuclear	K257	IDDTGKIVEFAEkPK;IVEFAEkPK;IVEFAEkPKGDALK	TRUE	18	-0.221939	-0.156849	0.26602	0.458743	-0.442585	0.128888	TRUE	n.s.	FALSE
GENE4065154_p0	Putative eukaryotic translation initiation factor 4G family protein	Middle domain of eukaryotic initiation factor 4G (eIF4G)	nuclear	K1017	kFDIEDLF	TRUE	17	0.0141351	0.0688622	0.374256	0.565958	-0.0893228	0.227047	TRUE	n.s.	FALSE
GENE4068875_p0	Regulator of nonsense transcripts 1	RNA helicase (UPF2 interacting domain)	nuclear	K304	HLAkFSFPNDGADSK	TRUE	17	0.0435972	0.114556	0.299182	0.489671	-0.109903	0.339016	TRUE	n.s.	FALSE
GENE4064566_p0	Large ribosomal subunit protein eL24y	Component of cytosolic 80S ribosome and 60S large subunit	nuclear	K45	VDGQQFLFLkQK	TRUE	18	-0.203379	-0.138289	0.220565	0.404643	-0.366266	0.0896877	TRUE	n.s.	FALSE
GENE4065642_p0	26S proteasome regulatory subunit S10B homolog B	26S proteasome regulatory ATPase RPT4	nuclear	K37	QIAIDEYkK	TRUE	18	-0.252971	-0.187881	0.220542	0.404643	-0.497596	0.121834	TRUE	n.s.	FALSE
GENE4062445_p0	Dpbb EXP N family protein	RlpA-like domain superfamily	nuclear	K114	SLPADTVAkIPSFK	TRUE	17	-0.21889	-0.156686	0.275421	0.466229	-0.448488	0.135116	TRUE	n.s.	FALSE
GENE4067558_p0	Tetratricopeptide repeat 6-containing protein	cellular component assembly	nuclear	K296	SQGkFGQAEEEIAK	TRUE	18	-0.218019	-0.152929	0.266534	0.458743	-0.431833	0.125975	TRUE	n.s.	FALSE
GENE4066542_p0	2,3-bisphosphoglycerate-independent phosphoglycerate mutase 1	phosphoglycerate mutase	nuclear	K403	SGYFDENLETYLEIPSDTVPFNEkPDMK	TRUE	15	-0.228471	-0.200667	0.250294	0.440572	-0.556033	0.154699	TRUE	n.s.	FALSE
GENE4064278_p0	Putative transaldolase family protein	Pfam:Transaldolase	nuclear	K74	WADTGMFYGCTTNPTLLkR	TRUE	14	-0.230765	-0.14169	0.327938	0.518495	-0.438998	0.155617	TRUE	n.s.	FALSE
GENE2038477_chloroplast	Ribulose bisphosphate carboxylase large chain	RuBisCO catalyzes two reactions the carboxylation of D- ribulose 1,5-bisphosphate, the primary event in carbon dioxide fixation, as well as the oxidative fragmentation of the pentose substrate in the photorespiration process. Both reactions occur simultaneously and in competition at the same active site	chloroplast	K32	LTYYTPDYQVkDTDILAAFR	TRUE	14	-0.200808	-0.16371	0.173012	0.347813	-0.40684	0.0794188	TRUE	n.s.	FALSE
GENE4062370_p0	Magnesium-chelatase subunit ChlH, chloroplastic	Magnesium chelatase subunit H	nuclear	K561	VLQDLkK	TRUE	18	-0.17554	-0.11045	0.295293	0.487147	-0.324673	0.103773	TRUE	n.s.	FALSE
GENE4066795_p0x	Large ribosomal subunit protein eL28z	Cytidylyltransferase-like	nuclear	K40	EPSNLTGTHSYkFSGLANR;NLNGTVWSKEPSNLTGTHSYkFSGLANR	TRUE	18	0.0985581	0.163648	0.266337	0.458743	-0.134679	0.461975	TRUE	n.s.	FALSE
GENE4064552_p0	Adenosine kinase	pfkB family carbohydrate kinase	nuclear	K375	SGCTLPEkPFGFAWC	TRUE	14	-0.1668	-0.130119	0.32048	0.511983	-0.398844	0.138605	TRUE	n.s.	FALSE
GENE4064004_p0	COP9 signalosome complex subunit 4	COP9 signalosome complex subunit	nuclear	K198	RkFTEASAR;kFTEASAR	TRUE	18	0.00698841	0.0720784	0.353466	0.547103	-0.086007	0.230164	TRUE	n.s.	FALSE
GENE4062915_p0	Putative wings apart-like protein	Wings apart-like protein regulation of heterochromatin	nuclear	K191	kFLADPR	TRUE	18	0.0505384	0.115628	0.292502	0.484651	-0.10731	0.338567	TRUE	n.s.	FALSE
GENE4065071_p0	Probable protein photoperiod-independent early flowering 1	Protein PHOTOPERIOD-INDEPENDENT EARLY FLOWERING	nuclear	K1194	QTLMQkFNTNPK	TRUE	16	0.0238748	0.0867816	0.370647	0.563525	-0.111557	0.28512	TRUE	n.s.	FALSE
GENE4062651_p0	Bifunctional 3-dehydroquinate dehydratase/shikimate dehydrogenase, chloroplastic	Bifunctional 3-dehydroquinate dehydratase shikimate dehydrogenase	nuclear	K185	GVGADIVkFATTGNDITDANR	TRUE	16	0.0779839	0.138639	0.285678	0.477065	-0.125838	0.403116	TRUE	n.s.	FALSE
GENE4066518_p0	Small ribosomal subunit protein eS1	Glycosyl hydrolases family 43	nuclear	K33	KDWYDIkAPTIFNVK;KDWYDIkAPTIFNVKNIGK	TRUE	15	0.16629	0.235704	0.252826	0.441544	-0.184034	0.655441	TRUE	n.s.	FALSE
GENE4065767_p0	Ubl ubiquitin family protein	Ubiquitin-like domain	nuclear	K172	VIMDkAGIIPALQKFSYAGK	TRUE	12	-0.146696	-0.0999042	0.346189	0.539784	-0.319179	0.119371	TRUE	n.s.	FALSE
GENE4068256_p0	T-complex protein 1 subunit alpha	assists the folding of proteins upon ATP hydrolysis	nuclear	K487	DAIELVAkLR;TLAVNAAKDAIELVAkLR	TRUE	18	0.196926	0.262016	0.268421	0.459522	-0.217783	0.741815	TRUE	n.s.	FALSE
GENE4068393_p0	5'-adenylylsulfate reductase 2, chloroplastic	Phosphoadenosine phosphosulfate reductase family	nuclear	K383	VAkFQADIER;VAkFQADIERDFAESR	TRUE	18	-0.196445	-0.131355	0.27937	0.471255	-0.377612	0.114902	TRUE	n.s.	FALSE
GENE4062781_p0	Putative FMP32 family protein	Protein of unknown function (DUF1640)	nuclear	K158	VVTEVLVkNR	TRUE	17	-0.22451	-0.144738	0.298997	0.489671	-0.428223	0.138747	TRUE	n.s.	FALSE
GENE4066240_p0	Small ribosomal subunit protein eS8	40s ribosomal protein	nuclear	K198	ELEFYAkK	TRUE	16	-0.21892	-0.1816	0.267291	0.458743	-0.514594	0.151394	TRUE	n.s.	FALSE
GENE4065679_p0	ADP-ribosylation factor GTPase-activating AGD5 family protein	ADP-ribosylation factor GTPase activating protein 2	nuclear	K129	YVYMkYCK	TRUE	17	-0.219457	-0.151855	0.299343	0.489671	-0.449499	0.145788	TRUE	n.s.	FALSE
GENE4064226_p0	Putative tail-specific protease family protein	Uncharacterized protein	nuclear	K206	EMLLTLkDPYTR	TRUE	16	-0.206551	-0.15626	0.278523	0.470895	-0.449811	0.137291	TRUE	n.s.	FALSE
GENE4064914_p0	Golgi TO ER traffic 4 homolog family protein	Protein of unknown function (DUF410)	nuclear	K129	SLkWLSR	TRUE	18	0.00501387	0.0701039	0.368202	0.562112	-0.0885435	0.228751	TRUE	n.s.	FALSE
GENE4063296_p0	Putative RNA polymerase ii-associated factor 1 homolog family protein	Paf1	nuclear	K245	kFAQSMHLK	TRUE	12	-0.231464	-0.211261	0.271363	0.462843	-0.60639	0.183868	TRUE	n.s.	FALSE
GENE4068288_p0x	Rhodanese-like domain-containing protein, chloroplastic	Rhodanese-like domain	nuclear	K70	LkFASVSDAK;LkFASVSDAKK;NKLkFASVSDAK	TRUE	18	0.0540894	0.119179	0.305369	0.497733	-0.116978	0.355337	TRUE	n.s.	FALSE
GENE4064947_p0	Conditioned medium factor receptor 1	Glucose inhibited division protein A	nuclear	K381	IAAETILkAR	TRUE	18	0.0578465	0.122937	0.293078	0.484664	-0.114384	0.360257	TRUE	n.s.	FALSE
GENE4064569_p0x	Large ribosomal subunit protein uL24	Ribosomal protein L26	nuclear	K130	GkFTEEEVAAMDSVE	TRUE	18	-0.000627392	0.0644626	0.379803	0.572438	-0.0850757	0.214001	TRUE	n.s.	FALSE
GENE4063618_p0	Probable shewanella-like protein phosphatase 1	Calcineurin-like phosphoesterase	nuclear	K301	INDEVAkWMK	TRUE	18	0.0224048	0.0874948	0.332025	0.522412	-0.0959269	0.270917	TRUE	n.s.	FALSE
GENE4066860_p0	Probable glyceraldehyde-3-phosphate dehydrogenase, type I	Glyceraldehyde-3-phosphate dehydrogenase	nuclear	K429	GTAHFAMkWAK	TRUE	18	0.130118	0.195208	0.282142	0.474005	-0.172935	0.56335	TRUE	n.s.	FALSE
GENE4064863_p0	Valine--tRNA ligase, chloroplastic/mitochondrial 2	valine--tRNA ligase	nuclear	K457	IIPERFEkIYR	TRUE	16	0.208034	0.217788	0.328349	0.518495	-0.2372	0.672776	TRUE	n.s.	FALSE
GENE4062731_p0	Putative peptide methionine sulfoxide reductase MsrA	Peptide methionine sulfoxide reductase	nuclear	K136	VCYYYTPEADTVYEkLGHAEVVK	TRUE	18	-0.15993	-0.0948398	0.328393	0.518495	-0.292164	0.102484	TRUE	n.s.	FALSE
GENE4068834_p0	Glutamate--glyoxylate aminotransferase 1	alanine aminotransferase	nuclear	K533	SFHEkFMNTYR	TRUE	18	-0.160884	-0.0957936	0.299227	0.489671	-0.283136	0.0915486	TRUE	n.s.	FALSE
GENE4067437_p0	14-3-3-like protein GF14 nu	14-3-3 domain-containing protein	nuclear	K136	VFYLkMK	TRUE	15	-0.219771	-0.174739	0.296816	0.487883	-0.516919	0.167442	TRUE	n.s.	FALSE
GENE4066419_p0	Putative high mobility group DSP1 family protein	high mobility group	nuclear	K144	NFkFSDIEAAAR	TRUE	18	-0.154003	-0.0889128	0.33967	0.533207	-0.278367	0.100541	TRUE	n.s.	FALSE
GENE4063464_p0	Magnesium protoporphyrin IX methyltransferase, chloroplastic	Magnesium-protoporphyrin IX methyltransferase	nuclear	K299	AYLHAEEDVEATLkR	TRUE	15	0.18529	0.227584	0.288483	0.481158	-0.210203	0.665372	TRUE	n.s.	FALSE
GENE4063676_p0	Cysteine synthase, chloroplastic/chromoplastic	Cysteine synthase	nuclear	K325	IYDEIVKVPSDAAVEMAkR	TRUE	15	-0.200265	-0.140299	0.318093	0.511339	-0.427786	0.147188	TRUE	n.s.	FALSE
GENE4063719_p0	Cryptochrome DASH		nuclear	K464	INkFNITK	TRUE	14	0.123704	0.161181	0.352711	0.546743	-0.195356	0.517719	TRUE	n.s.	FALSE
GENE4067945_p0	Eukaryotic translation initiation factor 1A, X-chromosomal	Seems to be required for maximal rate of protein biosynthesis. Enhances ribosome dissociation into subunits and stabilizes the binding of the initiator Met-tRNA(I) to 40 S ribosomal subunits	nuclear	K110	EYQDEkADVILK	TRUE	17	-0.204707	-0.156782	0.251208	0.440585	-0.433851	0.120287	TRUE	n.s.	FALSE
GENE4065372_p0	RuvB-like 2	RuvB-like helicase	nuclear	K436	AYTLFIDVkR	TRUE	14	-0.223182	-0.15842	0.24608	0.435214	-0.437054	0.120215	TRUE	n.s.	FALSE
GENE4064575_p0	N-acetyl-gamma-glutamyl-phosphate reductase, chloroplastic	Semialdehyde dehydrogenase, NAD binding domain	nuclear	K85	AGQkFSSVFPHLASATDDQTLVK	TRUE	13	-0.164115	-0.108133	0.315816	0.509863	-0.329885	0.113619	TRUE	n.s.	FALSE
GENE4063130_p0	Putative bifunctional polynucleotide phosphatase/kinase	bifunctional polynucleotide phosphatase kinase	nuclear	K331	EAEVAMkFL	TRUE	18	0.0445546	0.109645	0.326251	0.518495	-0.11745	0.336739	TRUE	n.s.	FALSE
GENE4068311_p0	Large ribosomal subunit protein eL34	ribosomal protein	nuclear	K106	KVLkLQK;VLkLQKAK	TRUE	18	-0.155256	-0.0901665	0.324298	0.516826	-0.276127	0.0957942	TRUE	n.s.	FALSE
GENE4068427_p0	Putative swr1 complex bromodomain subunit Brf1 isoform B	Swr1 complex bromodomain subunit Brf1 isoform B	nuclear	K286	IYkFCTGPLPNALPR	TRUE	15	0.0920698	0.156729	0.290064	0.483204	-0.145783	0.459241	TRUE	n.s.	FALSE
GENE4062370_p0	Magnesium-chelatase subunit ChlH, chloroplastic	Magnesium chelatase subunit H	nuclear	K254	VLkYLPSDK;VLkYLPSDKAQDAR	TRUE	15	0.0546589	0.0791185	0.357967	0.5505	-0.0972579	0.255495	TRUE	n.s.	FALSE
GENE4068586_p0	Membrane protein, putative family protein	PhoD-like phosphatase, metallophosphatase domain	nuclear	K429	FVQLLQkAAAK	TRUE	18	-0.185158	-0.120068	0.320883	0.511983	-0.365941	0.125805	TRUE	n.s.	FALSE
GENE4062536_p0	DTDP-D-glucose 4,6-dehydratase	GDP-L-fucose synthase 2	nuclear	K202	GNNVYGPHQFPEkMIPK	TRUE	14	0.0208586	0.106871	0.232788	0.416874	-0.0755329	0.289275	TRUE	n.s.	FALSE
GENE4065892_p0x	Arfaptin homology (AH) domain/BAR domain-containing protein	BAR domain	nuclear	K125	kWLDSYDSVK;kWLDSYDSVKSSVK	TRUE	17	-0.187286	-0.134847	0.31168	0.506805	-0.406175	0.136481	TRUE	n.s.	FALSE
GENE4067300_p0	Putative magnesium-chelatase subunit H	Domain of unknown function (DUF3479)	nuclear	K142	TVTVLkMK	TRUE	18	0.0283564	0.0934464	0.283696	0.474921	-0.083327	0.27022	TRUE	n.s.	FALSE
GENE4065064_p0	Polyketide synthase dehydratase-containing protein	Polyketide synthase, dehydratase domain superfamily	nuclear	K66	SVYQAEkK	TRUE	18	0.0436753	0.108765	0.282453	0.474005	-0.0964918	0.314023	TRUE	n.s.	FALSE
GENE4062117_p0	Phosphoenolpyruvate carboxylase 1	phosphoenolpyruvate carboxylase	nuclear	K356	AVHEIkFSCSSEPFR	TRUE	18	0.0684949	0.133585	0.318976	0.511339	-0.138865	0.406035	TRUE	n.s.	FALSE
GENE4065544_p0	Ankyrin repeats (3 copies)	Ankyrin repeat	nuclear	K180	MGkKFQEAMADPAFR	TRUE	17	-0.201189	-0.165437	0.295667	0.487147	-0.487173	0.156299	TRUE	n.s.	FALSE
GENE4066792_p0	Uncharacterized protein		nuclear	K91	TSQFWDNkLNENR	TRUE	15	-0.247069	-0.220972	0.155339	0.324756	-0.534297	0.0923537	TRUE	n.s.	FALSE
GENE4066258_p0	Phosphoethanolamine N-methyltransferase		nuclear	K477	kLKFVQTR	TRUE	15	0.0469504	0.122647	0.279429	0.471255	-0.108737	0.354031	TRUE	n.s.	FALSE
GENE4068273_p0	Glycerol-3-phosphate dehydrogenase	]	nuclear	K123	GILNETLETPDQILkR	TRUE	16	0.0681302	0.115683	0.368173	0.562112	-0.147354	0.378719	TRUE	n.s.	FALSE
GENE4066543_p0	Fructose-1,6-bisphosphatase, cytosolic	fructose-bisphosphatase	nuclear	K390	IMELLkR	TRUE	18	-0.0123015	0.0527885	0.426416	0.618712	-0.0826695	0.188247	TRUE	n.s.	FALSE
GENE4065440_p0x	Indole-3-glycerol phosphate synthase, chloroplastic	Indole-3-glycerol phosphate synthase	nuclear	K79	RPPEGLDTQACGPVDFkVPSSDENKPR	TRUE	17	0.0127995	0.0862377	0.370933	0.563525	-0.11054	0.283016	TRUE	n.s.	FALSE
GENE4068356_p0	Malate dehydrogenase, mitochondrial	Malate dehydrogenase	nuclear	K117	DDLFkINAGIVK;DDLFkINAGIVKSLVEACGK;KPGMTRDDLFkINAGIVK	TRUE	17	0.0467103	0.105406	0.356003	0.549342	-0.127595	0.338407	TRUE	n.s.	FALSE
GENE4067659_p0	Putative nucleoprotein TPR family protein	Nuclear-pore anchor	nuclear	K143	LQSTLVEkSR	TRUE	16	0.0396851	0.0769902	0.438486	0.628935	-0.126931	0.280911	TRUE	n.s.	FALSE
GENE4064983_p0	Translation initiation factor IF-2	Translation initiation factor	nuclear	K748	NAFIVVkR	TRUE	18	-0.00627405	0.058816	0.408182	0.598428	-0.0862208	0.203853	TRUE	n.s.	FALSE
GENE4067322_p0	Universal stress protein family		nuclear	K184	VECLkLK;VECLkLKVHK;YVPSLEMNGIESKVECLkLK	TRUE	16	0.0742149	0.146667	0.327617	0.518495	-0.159263	0.452598	TRUE	n.s.	FALSE
GENE4066856_p0	Dihydrolipoyl dehydrogenase, mitochondrial	Dihydrolipoyl dehydrogenase	nuclear	K274	QGLkFKLK;SLTKQGLkFK	TRUE	18	0.141408	0.206498	0.313438	0.508988	-0.209747	0.622743	TRUE	n.s.	FALSE
GENE4065926_p0	Putative flavin reductase	Complex I intermediate-associated protein 30 (CIA30)	nuclear	K314	GSGETLkLNIK	TRUE	18	-0.136345	-0.0712547	0.37019	0.563525	-0.233191	0.0906817	TRUE	n.s.	FALSE
GENE4063503_p0	Putative OSJNBA0053K19.4 protein	transcription factor	nuclear	K83	LGGGEAAMQNTVEAkIDAEK;LGGGEAAMQNTVEAkIDAEKR	TRUE	17	-0.177275	-0.117026	0.355215	0.548749	-0.375278	0.141227	TRUE	n.s.	FALSE
GENE4063546_p0	Phenylalanine--tRNA ligase, chloroplastic/mitochondrial	phenylalanine--tRNA ligase, chloroplastic	nuclear	K332	FLKQFkEGDLQSK;QFkEGDLQSK	TRUE	12	0.112856	0.101239	0.533439	0.71105	-0.238192	0.440669	TRUE	n.s.	FALSE
GENE4065564_p0	Small ribosomal subunit protein eS19B	Ribosomal protein S19	nuclear	K151	QMDLVAARVEVQkFHYIESAE;VEVQkFHYIESAE	TRUE	18	-0.0150632	0.0500268	0.460665	0.645659	-0.0885171	0.188571	TRUE	n.s.	FALSE
GENE4066095_p0	Sedoheptulose-1,7-bisphosphatase, chloroplastic	Sedoheptulose-1,7-bisphosphatase	nuclear	K105	TIAFkVR	TRUE	18	-0.0111441	0.0539459	0.443783	0.633112	-0.0899002	0.197792	TRUE	n.s.	FALSE
GENE4063469_p0	Ribonucleoside-diphosphate reductase large subunit	Provides the precursors necessary for DNA synthesis. Catalyzes the biosynthesis of deoxyribonucleotides from the corresponding ribonucleotides	nuclear	K711	TVWEIkQR	TRUE	18	-0.00906646	0.0560236	0.433094	0.625733	-0.0898647	0.201912	TRUE	n.s.	FALSE
GENE4065411_p0	2-C-methyl-D-erythritol 2,4-cyclodiphosphate synthase, chloroplastic	2-C-methyl-D-erythritol 2,4-cyclodiphosphate synthase	nuclear	K94	LMkEKGYELGNIDCTIIAQKPK	TRUE	18	0.0390077	0.104098	0.348296	0.542369	-0.121815	0.33001	TRUE	n.s.	FALSE
GENE4062484_p0	Histone deacetylation Rxt3 family protein	Histone deacetylation protein Rxt3	nuclear	K272	YELSPSTAASNGQEkFTFAK	TRUE	15	0.0732557	0.142181	0.254404	0.443334	-0.111888	0.396249	TRUE	n.s.	FALSE
GENE4071800_p1x	Heat shock STI1 family protein	E3 ubiquitin-protein ligase	nuclear	K226	LGTALCQSPHTAAEAVYVLkK	TRUE	18	0.10077	0.16586	0.315851	0.509863	-0.170184	0.501905	TRUE	n.s.	FALSE
GENE4065946_p0	Probable cystathionine beta-lyase	cystathionine beta-lyase	nuclear	K289	TVLEkTLAR	TRUE	18	-0.121627	-0.0565368	0.422696	0.61397	-0.200434	0.0873608	TRUE	n.s.	FALSE
GENE4068416_p0	DnaJ family protein	DnaJ domains (J-domains) are associated with hsp70 heat-shock system and it is thought that this domain mediates the interaction	nuclear	K338	DFDFVMkK	TRUE	15	-0.155295	-0.0859502	0.47208	0.656775	-0.332219	0.160319	TRUE	n.s.	FALSE
GENE4063124_p0	Probable rubredoxin	Rubredoxin	nuclear	K134	GTkFNELPDDWNCPVCGAEK;GTkFNELPDDWNCPVCGAEKK	TRUE	18	0.103941	0.169031	0.326514	0.518495	-0.18126	0.519322	TRUE	n.s.	FALSE
GENE4064599_p0	Proline iminopeptidase	alpha/beta hydrolase fold	nuclear	K237	AIKQNEkFYAR;QNEkFYAR	TRUE	18	0.0554399	0.12053	0.345581	0.539784	-0.139543	0.380603	TRUE	n.s.	FALSE
GENE4068873_p0	mRNA turnover protein 4 homolog	Component of the ribosome assembly machinery. Nuclear paralog of the ribosomal protein P0, it binds pre-60S subunits at an early stage of assembly in the nucleolus, and is replaced by P0 in cytoplasmic pre-60S subunits and mature 80S ribosomes	nuclear	K52	YENFRNEkFK;YENFRNEkFKELR	TRUE	17	0.155508	0.227942	0.325853	0.518495	-0.244703	0.700588	TRUE	n.s.	FALSE
GENE4063369_p0	Plastocyanin, chloroplastic	Participates in electron transfer between P700 and the cytochrome b6-f complex in photosystem I	nuclear	K127	kFDVAGEYGYYCEPHQGAGMVGK;kFDVAGEYGYYCEPHQGAGMVGKVIVQ	TRUE	18	-0.154329	-0.0892392	0.368409	0.562112	-0.291363	0.112885	TRUE	n.s.	FALSE
GENE4067912_p0	Acetate kinase	Catalyzes the formation of acetyl phosphate from acetate and ATP. Can also catalyze the reverse reaction	nuclear	K23	ILTLNAGSSSLkFK	TRUE	18	-0.00410154	0.0609885	0.418215	0.60876	-0.0927257	0.214703	TRUE	n.s.	FALSE
GENE4066010_p0	Probable ferredoxin-thioredoxin reductase, variable chain	Ferredoxin thioredoxin reductase variable alpha chain	nuclear	K114	PVQVYHVGkFK;VIKPVQVYHVGkFK;VIKPVQVYHVGkFKDGLNLEGR	TRUE	18	0.0427057	0.107796	0.319861	0.511983	-0.112469	0.328061	TRUE	n.s.	FALSE
GENE4065596_p0	Large ribosomal subunit protein uL13	Component of cytosolic 80S ribosome and 60S large subunit	nuclear	K70	GAVkFRAPSK	TRUE	18	0.184907	0.249997	0.316183	0.509863	-0.256871	0.756865	TRUE	n.s.	FALSE
GENE4063589_p0	Ultraviolet-B receptor UVR8	Regulator of chromosome condensation (RCC1) repeat	nuclear	K413	YALVPDkVDPNVSSHTVPEATVPSKK	TRUE	18	0.0415298	0.10662	0.356674	0.549755	-0.128917	0.342157	TRUE	n.s.	FALSE
GENE4068800_p0	Alkylated DNA repair alkb homolog 8 family protein	Methyltransferase domain	nuclear	K252	VQHYGAkFSYATR	TRUE	15	0.0891146	0.121919	0.372071	0.563907	-0.158345	0.402183	TRUE	n.s.	FALSE
GENE4063772_p0	4-hydroxy-3-methylbut-2-enyl diphosphate reductase, chloroplastic	4-hydroxy-3-methylbut-2-enyl diphosphate reductase	nuclear	K471	IKDPSFTGIEkK	TRUE	18	0.0396836	0.104774	0.357313	0.550116	-0.126999	0.336546	TRUE	n.s.	FALSE
GENE4063965_p0	Putative thioredoxin-like protein	PITH domain-containing protein	nuclear	K76	SIkFFINR	TRUE	13	0.154077	0.141721	0.437048	0.628777	-0.236015	0.519458	TRUE	n.s.	FALSE
GENE4066150_p0	Probable ATP-dependent zinc metalloprotease FtsH 3	AAA+ ATPase domain-containing protein	nuclear	K622	ALVGYITPkFDEIQR	TRUE	15	-0.193942	-0.105075	0.385601	0.577775	-0.353734	0.143584	TRUE	n.s.	FALSE
GENE4063804_p0	V-type proton ATPase subunit F	Subunit of the peripheral V1 complex of vacuolar ATPase essential for assembly or catalytic function. V-ATPase is responsible for acidifying a variety of intracellular compartments in eukaryotic cells	nuclear	K110	VkFMFGEG	TRUE	18	0.0603237	0.125414	0.31897	0.511339	-0.130367	0.381195	TRUE	n.s.	FALSE
GENE4062381_p0	Serine/threonine-protein kinase SAPK3	Protein tyrosine kinase	nuclear	K134	GGSLTSYVADkWKEAQAR	TRUE	17	0.0948274	0.168279	0.345799	0.539784	-0.195728	0.532286	TRUE	n.s.	FALSE
GENE4066184_p0	Clathrin heavy chain 1	Clathrin is the major protein of the polyhedral coat of coated pits and vesicles	nuclear	K934	RDPGLACIAYkR	TRUE	17	0.0417363	0.110543	0.382297	0.575559	-0.147915	0.369	TRUE	n.s.	FALSE
GENE4068394_p0	Protease Do-like 1, chloroplastic	Protease Do-like 1	nuclear	K333	GLVDQILkFGR	TRUE	18	0.0228987	0.0879887	0.379136	0.572067	-0.115919	0.291896	TRUE	n.s.	FALSE
GENE4068856_p0	Putative uroporphyrinogen-III synthase	Uroporphyrinogen-III synthase HemD	nuclear	K332	NAPLkFER	TRUE	18	0.0089518	0.0740418	0.407495	0.598275	-0.108314	0.256397	TRUE	n.s.	FALSE
GENE4068204_p0	Exosome complex component CSL4	Exosome component EXOSC1/CSL4	nuclear	K84	VGDVVVCkVVR	TRUE	18	-0.156107	-0.0910173	0.371268	0.563525	-0.298429	0.116394	TRUE	n.s.	FALSE
GENE4065079_p0	DEAD-box ATP-dependent RNA helicase 15	Type III restriction enzyme, res subunit	nuclear	K143	FTTYMkNVR	TRUE	14	0.0971796	0.12039	0.403973	0.594792	-0.176949	0.417729	TRUE	n.s.	FALSE
GENE4068818_p0	2-phytyl-1,4-beta-naphthoquinone methyltransferase, chloroplastic	Methyltransferase required for the conversion of 2- phytyl-1,4-beta-naphthoquinol to phylloquinol	nuclear	K103	MAVkWCQAK	TRUE	18	-0.143343	-0.0782533	0.393944	0.585326	-0.265437	0.10893	TRUE	n.s.	FALSE
GENE4064002_p0	Cysteine synthase, chloroplastic/chromoplastic	Cysteine synthase	nuclear	K27	TAVAENISDLIGNTPLLkLK	TRUE	18	0.0192168	0.0843068	0.393835	0.585326	-0.117328	0.285942	TRUE	n.s.	FALSE
GENE4065067_p0	Probable large ribosomal subunit protein bL21c	ribosomal protein L21	nuclear	K164	QPLTkFLVTK;TNGHRQPLTkFLVTK	TRUE	18	0.0465571	0.111647	0.343321	0.538318	-0.128108	0.351402	TRUE	n.s.	FALSE
GENE4067309_p0	Uridine 5'-monophosphate synthase	Orotidine 5'-phosphate decarboxylase / HUMPS family	nuclear	K284	AFIAANQTHGASSKAPAAAEEkK	TRUE	18	-0.169738	-0.104648	0.377921	0.570866	-0.346531	0.137236	TRUE	n.s.	FALSE
GENE4064093_p0	5-oxoprolinase		nuclear	K921	GGQFDEQGLEELLkLPGK	TRUE	18	-0.106734	-0.0416438	0.515225	0.696347	-0.172593	0.089305	TRUE	n.s.	FALSE
GENE4062947_p0x	DnaJ homolog subfamily B member 4	DnaJ homolog subfamily B member 4	nuclear	K157	AIAQkFLDVAK;ASSEEERKAIAQkFLDVAK;KAIAQkFLDVAK	TRUE	18	0.0327207	0.0978107	0.382725	0.575568	-0.130607	0.326228	TRUE	n.s.	FALSE
GENE4062211_p0	Protein suppressor of K(+) transport growth defect 1	Vacuolar protein sorting-associated protein 4	nuclear	K422	kFTEEFGEEG	TRUE	18	0.0465899	0.11168	0.326886	0.518495	-0.119942	0.343301	TRUE	n.s.	FALSE
GENE4064027_p0	NAT A	NMDA receptor-regulated protein 1	nuclear	K742	DVAAYHQkWK	TRUE	18	-0.136914	-0.071824	0.416275	0.607235	-0.252121	0.108473	TRUE	n.s.	FALSE
GENE4067059_p0	Inositol hexakisphosphate and diphosphoinositol-pentakisphosphate kinase VIP1	Inositol hexakisphosphate and diphosphoinositol-pentakisphosphate kinase	nuclear	K902	AFFNEkK	TRUE	18	-0.0203097	0.0447803	0.450923	0.640712	-0.076545	0.166106	TRUE	n.s.	FALSE
GENE4067314_p0	Nuclear protein	Nuclear snf4	nuclear	K107	VGAAFADMGDGDDVVVkR	TRUE	18	0.0514453	0.116535	0.373017	0.564712	-0.15002	0.38309	TRUE	n.s.	FALSE
GENE4062256_p0	Putative arginine deiminase family protein	Amidinotransferase	nuclear	K13	ASLYEkPVNLEAAK	TRUE	18	-0.00607998	0.05901	0.444796	0.633893	-0.0986951	0.216715	TRUE	n.s.	FALSE
GENE4066184_p0	Clathrin heavy chain 1	Clathrin is the major protein of the polyhedral coat of coated pits and vesicles	nuclear	K806	YLHEkGMQR	TRUE	17	-0.215839	-0.175434	0.246547	0.435214	-0.482319	0.131451	TRUE	n.s.	FALSE
GENE4065997_p0	Elongation factor Tu, mitochondrial	This protein promotes the GTP-dependent binding of aminoacyl-tRNA to the A-site of ribosomes during protein biosynthesis	nuclear	K356	kFKGEIYALSK	TRUE	18	0.0400343	0.105124	0.385891	0.577775	-0.142044	0.352292	TRUE	n.s.	FALSE
GENE4066184_p0	Clathrin heavy chain 1	Clathrin is the major protein of the polyhedral coat of coated pits and vesicles	nuclear	K83	SQIIALkAK	TRUE	18	0.0229042	0.0879942	0.391618	0.58378	-0.121458	0.297447	TRUE	n.s.	FALSE
GENE4068516_p0	Lactoylglutathione lyase, chloroplastic	Glyoxalase/Bleomycin resistance protein/Dioxygenase superfamily	nuclear	K248	SIkFYTDVLGMK;VGDLDRSIkFYTDVLGMK	TRUE	18	-0.116056	-0.0509663	0.47544	0.658264	-0.196941	0.0950085	TRUE	n.s.	FALSE
GENE4064628_p0	Putative histidine protein kinase NIK1	Histidine kinase-, DNA gyrase B-, and HSP90-like ATPase	nuclear	K60	QCEVTESNELDTEEKEYVAkR	TRUE	16	-0.155789	-0.120734	0.331707	0.522412	-0.374766	0.133299	TRUE	n.s.	FALSE
GENE4062279_p0	Probable glutamyl endopeptidase	Probable glutamyl endopeptidase	nuclear	K504	DGSYVIAEIDKkK	TRUE	18	-0.225377	-0.160287	0.315224	0.509863	-0.484609	0.164034	TRUE	n.s.	FALSE
GENE4066886_p0x	EF-hand domain-containing protein		nuclear	K205	EQNNLkFTDLNYIR	TRUE	16	0.0520303	0.114401	0.31377	0.508988	-0.117311	0.346113	TRUE	n.s.	FALSE
GENE4064935_p0	SAP domain-containing RIBONUCLEOPROTEIN-containing protein	mRNA-containing ribonucleoprotein complex export from nucleus	nuclear	K27	VTELREkLSAAGLETK	TRUE	13	0.132411	0.186986	0.314296	0.509234	-0.195307	0.569278	TRUE	n.s.	FALSE
GENE4068859_p0	26S proteasome non-ATPase regulatory subunit 2	Proteasome/cyclosome repeat	nuclear	K583	TLPEkTCK	TRUE	18	-0.130673	-0.0655834	0.394767	0.585909	-0.222687	0.0915197	TRUE	n.s.	FALSE
GENE4068886_p0	Proliferating cell nuclear antigen	This protein is an auxiliary protein of DNA polymerase delta and is involved in the control of eukaryotic DNA replication by increasing the polymerase's processibility during elongation of the leading strand	nuclear	K13	LEQGSLLkK	TRUE	14	-0.146961	-0.101827	0.457703	0.644859	-0.385092	0.181437	TRUE	n.s.	FALSE
GENE4064411_p0	Glutathione peroxidase 3, mitochondrial	Glutathione peroxidase	nuclear	K160	AkQGGLLGDDIKWNFTK	TRUE	16	-0.144663	-0.13115	0.17877	0.355039	-0.327928	0.065628	TRUE	n.s.	FALSE
GENE4068845_p0	Transketolase, chloroplastic	Catalyzes the transfer of a two-carbon ketol group from a ketose donor to an aldose acceptor, via a covalent intermediate with the cofactor thiamine pyrophosphate	nuclear	K288	SVTDkPSLIK	TRUE	18	-0.137602	-0.072512	0.421044	0.612223	-0.256458	0.111434	TRUE	n.s.	FALSE
GENE4064520_p0	Putative superkiller complex protein	exonucleolytic nuclear-transcribed mRNA catabolic process involved in deadenylation-dependent decay	nuclear	K66	GDPAQSEkAYK;GKGDPAQSEkAYK	TRUE	17	-0.141261	-0.0688403	0.452088	0.640712	-0.256297	0.118616	TRUE	n.s.	FALSE
GENE4062240_p0	TPR-containing protein	Tetratricopeptide-like helical domain superfamily	nuclear	K177	DGILLkR	TRUE	18	0.00132189	0.0664119	0.430883	0.623201	-0.105689	0.238513	TRUE	n.s.	FALSE
GENE4063768_p0	Bifunctional dihydrofolate reductase-thymidylate synthase 1	Bifunctional enzyme. Involved in de novo dTMP biosynthesis. Key enzyme in folate metabolism	nuclear	K87	kFRPLSGR	TRUE	18	0.0324609	0.0975509	0.404249	0.594792	-0.141064	0.336166	TRUE	n.s.	FALSE
GENE4066792_p0	Uncharacterized protein		nuclear	K76	TTGALENIAEkWDAK;TTGALENIAEkWDAKK	TRUE	18	-0.175734	-0.110644	0.385865	0.577775	-0.370776	0.149488	TRUE	n.s.	FALSE
GENE2038485_chloroplast	ATP synthase epsilon chain, chloroplastic	Produces ATP from ADP in the presence of a proton gradient across the membrane	chloroplast	K113	VEATFQFkR	TRUE	18	-0.160232	-0.0951424	0.408479	0.598428	-0.33001	0.139725	TRUE	n.s.	FALSE
GENE4063891_p0	Probable malonyl-CoA-acyl carrier protein transacylase, mitochondrial	Acyl transferase domain	nuclear	K425	AALEEVQkLATQK	TRUE	18	0.0405373	0.105627	0.398921	0.590785	-0.149784	0.361039	TRUE	n.s.	FALSE
GENE4065465_p0	Putative 26S proteasome non-ATPase regulatory subunit	26S proteasome non-ATPase regulatory subunit 9	nuclear	K19	TLYEEkR	TRUE	16	-0.125616	-0.0593577	0.457346	0.644859	-0.223275	0.10456	TRUE	n.s.	FALSE
GENE4065221_p0x	Small ribosomal subunit protein eS7x	40S ribosomal protein S7	nuclear	K198	TESFSGVYkK	TRUE	18	-0.124494	-0.0594037	0.458566	0.645406	-0.223138	0.10433	TRUE	n.s.	FALSE
GENE4074226_p1x	Zinc finger CHY-type family protein	CHY zinc finger	nuclear	K232	IAkFFSQHGIGR	TRUE	16	-0.179907	-0.112429	0.388089	0.579791	-0.379214	0.154356	TRUE	n.s.	FALSE
GENE4068083_p0	Large ribosomal subunit protein uL22	60S ribosomal protein L17	nuclear	K42	GMTLVkAK	TRUE	18	-0.0118933	0.0531967	0.487727	0.670501	-0.103552	0.209945	TRUE	n.s.	FALSE
GENE4065120_p0	Peptidyl-prolyl cis-trans isomerase	domain-containing protein	nuclear	K344	SAQVCQFLLkK	TRUE	18	0.00137884	0.0664689	0.404866	0.595056	-0.0962654	0.229203	TRUE	n.s.	FALSE
GENE4067921_p0	ADP-ribosylation factor 3	Arf GTPase arf3	nuclear	K160	AWSIYkTSAIK	TRUE	18	0.00292477	0.0680148	0.452406	0.640712	-0.116933	0.252963	TRUE	n.s.	FALSE
GENE4067108_p0	DNA-binding pseudobarrel domain-containing protein	DNA-binding pseudobarrel domain superfamily	nuclear	K89	MLQILkR	TRUE	17	-0.166779	-0.0979111	0.392481	0.584428	-0.3319	0.136077	TRUE	n.s.	FALSE
GENE2038477_chloroplast	Ribulose bisphosphate carboxylase large chain	RuBisCO catalyzes two reactions the carboxylation of D- ribulose 1,5-bisphosphate, the primary event in carbon dioxide fixation, as well as the oxidative fragmentation of the pentose substrate in the photorespiration process. Both reactions occur simultaneously and in competition at the same active site	chloroplast	K14	ASAGFkAGVK;ASAGFkAGVKDYR	TRUE	18	-0.217361	-0.152271	0.386433	0.577951	-0.510708	0.206165	TRUE	n.s.	FALSE
GENE4065200_p0	Glutathione reductase, chloroplastic	glutathione-disulfide reductase	nuclear	K226	ADFPLRkFDNECR;kFDNECR	TRUE	17	0.0875148	0.162669	0.397582	0.589443	-0.230377	0.555715	TRUE	n.s.	FALSE
GENE4062243_p0	20 kDa chaperonin, chloroplastic		nuclear	K198	VMYQkFSGSEFEGSDGAK	TRUE	18	-0.0325225	0.0325675	0.589981	0.745093	-0.0913036	0.156439	TRUE	n.s.	FALSE
GENE4063546_p0	Phenylalanine--tRNA ligase, chloroplastic/mitochondrial	phenylalanine--tRNA ligase, chloroplastic	nuclear	K339	EGDLQSkFKPYSK	TRUE	18	0.0153192	0.0804092	0.439474	0.629604	-0.132051	0.29287	TRUE	n.s.	FALSE
GENE4063440_p0	DNA topoisomerase 1	Releases the supercoiling and torsional tension of DNA, which is introduced during the DNA replication and transcription, by transiently cleaving and rejoining one strand of the DNA duplex. Introduces a single-strand break via transesterification at a target site in duplex DNA. The scissile phosphodiester is attacked by the catalytic tyrosine of the enzyme, resulting in the formation of a DNA-(5'-phosphotyrosyl)-enzyme intermediate and the expulsion of a 3'-OH DNA strand. The free DNA strand then undergoes passage around the unbroken strand, thus removing DNA supercoils. Finally, in the religation step, the DNA 3'-OH attacks the covalent intermediate to expel the active-site tyrosine and restore the DNA phosphodiester backbone	nuclear	K278	EDAECILkR	TRUE	17	-0.00274629	0.0686567	0.47305	0.656775	-0.127434	0.264748	TRUE	n.s.	FALSE
GENE4065824_p0	Ribosomal L19 family protein	ribosomal protein L19	nuclear	K170	GICIAkR	TRUE	18	-0.018514	0.046576	0.518646	0.698888	-0.101095	0.194247	TRUE	n.s.	FALSE
GENE4066828_p0	DExH-box ATP-dependent RNA helicase DExH10	DSHCT	nuclear	K145	ALSNQkFR	TRUE	18	-0.126942	-0.0618518	0.474005	0.656945	-0.238448	0.114745	TRUE	n.s.	FALSE
GENE4063124_p0	Probable rubredoxin	Rubredoxin	nuclear	K100	AAEkFMVIGTGEAECK	TRUE	18	0.014033	0.079123	0.429565	0.622394	-0.125411	0.283657	TRUE	n.s.	FALSE
GENE4067428_p0	tRNA-aminoacylation cofactor ARC1 family member	Is required not only for elongation of protein synthesis but also for the initiation of all mRNA translation through initiator tRNA(fMet) aminoacylation	nuclear	K136	VLVLANLkAR	TRUE	15	0.0354741	0.0977477	0.359492	0.552222	-0.120992	0.316488	TRUE	n.s.	FALSE
GENE4066019_p0	Photosystem I reaction center subunit III, chloroplastic	photosystem I	nuclear	K139	QYEAGSAPAIALQATIEKTEkR	TRUE	15	0.127789	0.15962	0.41609	0.607235	-0.243935	0.563175	TRUE	n.s.	FALSE
GENE4068261_p0	Large ribosomal subunit protein eL27	Ribosomal protein L27	nuclear	K120	GILEEkFK;GILEEkFKSGK	TRUE	18	-0.155264	-0.0901736	0.429868	0.622394	-0.323429	0.143082	TRUE	n.s.	FALSE
GENE4068802_p0	Uroporphyrinogen decarboxylase 1, chloroplastic	Uroporphyrinogen decarboxylase	nuclear	K112	AYRDLAEkYPSFR;DLAEkYPSFR	TRUE	18	-0.196315	-0.131225	0.417345	0.608143	-0.461478	0.199028	TRUE	n.s.	FALSE
GENE4065630_p0	Uncharacterized protein		nuclear	K45	AYEESLkR	TRUE	18	0.00568089	0.0707709	0.46076	0.645659	-0.125351	0.266893	TRUE	n.s.	FALSE
GENE4062899_p0	Methionine--tRNA ligase	Putative tRNA binding domain	nuclear	K41	NVkFTTVEGK	TRUE	18	0.0262865	0.0913765	0.437693	0.628935	-0.149111	0.331864	TRUE	n.s.	FALSE
GENE2038483_chloroplast	Septum site-determining protein minD homolog, chloroplastic	Cellulose biosynthesis protein BcsQ	chloroplast	K264	LIGKQDYFIDLDkPYK;QDYFIDLDkPYK	TRUE	18	-0.141185	-0.0760945	0.452154	0.640712	-0.282922	0.130733	TRUE	n.s.	FALSE
GENE2038462_chloroplast	Small ribosomal subunit protein uS8c		chloroplast	K63	ASESNDFILNLkYISTGENSNIK	TRUE	18	-0.154713	-0.089623	0.440634	0.630602	-0.327039	0.147793	TRUE	n.s.	FALSE
GENE4068510_p0	Large ribosomal subunit protein uL6	Large ribosomal subunit protein uL6c	nuclear	K39	IGkKPIEVPDKVK	TRUE	16	-0.172437	-0.109546	0.402525	0.59354	-0.37772	0.158628	TRUE	n.s.	FALSE
GENE4062449_p0	Ubiquitin-conjugating enzyme E2-23 kDa	UBC core domain-containing protein	nuclear	K148	KVIEYVKkYAQPDDVTR;VIEYVKkYAQPDDVTR	TRUE	17	-0.21388	-0.156885	0.335794	0.527732	-0.489121	0.17535	TRUE	n.s.	FALSE
GENE4062364_p0	Putative phosphoglucan, water dikinase	phosphoglucan water dikinase	nuclear	K240	LELAkTIIVDK;LELAkTIIVDKK	TRUE	14	-0.217464	-0.190374	0.400445	0.591754	-0.656969	0.276221	TRUE	n.s.	FALSE
GENE4062147_p0	Asparagine synthetase [glutamine-hydrolyzing] 2	asparagine	nuclear	K229	QTFIDAVKkR	TRUE	18	0.0144701	0.0795601	0.452293	0.640712	-0.136755	0.295875	TRUE	n.s.	FALSE
GENE4067485_p0	Arid family protein	PUB domain	nuclear	K645	LVGNVVAQPDNPkFR	TRUE	18	0.0434	0.10849	0.402117	0.59354	-0.155662	0.372642	TRUE	n.s.	FALSE
GENE4066184_p0	Clathrin heavy chain 1	Clathrin is the major protein of the polyhedral coat of coated pits and vesicles	nuclear	K953	HAMFkLQAR	TRUE	16	0.0549533	0.148408	0.399829	0.591487	-0.212787	0.509603	TRUE	n.s.	FALSE
GENE4065545_p0	Putative TIP120 family protein	TATA-binding protein interacting (TIP20)	nuclear	K434	DAEDVVVkFAR;FDRDAEDVVVkFAR	TRUE	17	-0.156928	-0.0876425	0.46987	0.654762	-0.33616	0.160875	TRUE	n.s.	FALSE
GENE4066603_p0	Radial spoke head 1 homolog family protein	Possible plasma membrane-binding motif in junctophilins, PIP-5-kinases and protein kinases	nuclear	K447	AEVGNVAkFMIQGR	TRUE	18	0.0199373	0.0850273	0.454624	0.64232	-0.147366	0.31742	TRUE	n.s.	FALSE
GENE4064781_p0	Putative monomeric sarcosine oxidase	FAD binding domain	nuclear	K394	AFkFGPLLGECLAR	TRUE	17	0.058373	0.136872	0.349963	0.544154	-0.161826	0.43557	TRUE	n.s.	FALSE
GENE4065682_p0	Glutaredoxin-1	Glutaredoxin	nuclear	K115	MKELLEAkNIL	TRUE	17	0.0163397	0.0880447	0.468945	0.654598	-0.161086	0.337176	TRUE	n.s.	FALSE
GENE4066126_p0	Putative nuclear pore complex NUP205 family protein	Nuclear pore complex scaffold, nucleoporins 186/192/205	nuclear	K708	SFkFERER	TRUE	18	0.0525825	0.117672	0.436563	0.628744	-0.191248	0.426593	TRUE	n.s.	FALSE
GENE4066653_p0	Ubiquitin-activating enzyme E1 1	E1 ubiquitin-activating enzyme	nuclear	K742	SEFEGILEkTPADANAYLENPEK	TRUE	14	-0.115837	-0.117961	0.346239	0.539784	-0.375317	0.139395	TRUE	n.s.	FALSE
GENE4067701_p0	Tubulin binding cofactor C family protein	Tubulin binding cofactor C	nuclear	K65	QHDAIVWVkK	TRUE	16	0.0585519	0.076268	0.559212	0.726923	-0.192706	0.345242	TRUE	n.s.	FALSE
GENE4067237_p0	UDP-glucose 6-dehydrogenase 1	UDP-glucose 6-dehydrogenase	nuclear	K135	IIVEkSTVPVK	TRUE	14	-0.150981	-0.0900075	0.563034	0.728451	-0.412618	0.232603	TRUE	n.s.	FALSE
GENE4064411_p0	Glutathione peroxidase 3, mitochondrial	Glutathione peroxidase	nuclear	K158	GDVNGPQEEPLWTYLkAK	TRUE	18	-0.109152	-0.0440625	0.538119	0.713821	-0.190589	0.102464	TRUE	n.s.	FALSE
GENE4066336_p0	Putative DNA replication licensing factor MCM family member	double-strand break repair via homologous recombination	nuclear	K20	EISDYLYkR	TRUE	16	-0.130403	-0.0760946	0.472436	0.656775	-0.293686	0.141497	TRUE	n.s.	FALSE
GENE4062043_p0	Flavocytochrome c	FAD binding domain	nuclear	K365	VGSAMkFYK	TRUE	14	-0.171939	-0.0783756	0.562862	0.728451	-0.35917	0.202418	TRUE	n.s.	FALSE
GENE4067437_p0	14-3-3-like protein GF14 nu	14-3-3 domain-containing protein	nuclear	K39	LAEQAERYDEMVTEMkK;YDEMVTEMkK	TRUE	18	0.0465072	0.111597	0.442669	0.632185	-0.18537	0.408564	TRUE	n.s.	FALSE
GENE4065210_p0	Glyceraldehyde-3-phosphate dehydrogenase A, chloroplastic	Glyceraldehyde-3-phosphate dehydrogenase	nuclear	K84	QASHLLkYDSTMGTFGADVK	TRUE	18	-0.158808	-0.093718	0.438545	0.628935	-0.340834	0.153398	TRUE	n.s.	FALSE
GENE4066175_p0	tRNA N6-adenosine threonylcarbamoyltransferase	Glycoprotease 2	nuclear	K191	VLGLSNDPAPGYNIEQLAkK	TRUE	17	-0.14779	-0.0783334	0.499458	0.681807	-0.316235	0.159568	TRUE	n.s.	FALSE
GENE4063833_p0	Elongation factor 2		nuclear	K159	IKPVLTINkIDR	TRUE	16	-0.20034	-0.171514	0.27257	0.463132	-0.489621	0.146592	TRUE	n.s.	FALSE
GENE4064939_p0	Putative yabby protein	hypothetical protein	nuclear	K139	kFLEEQMK	TRUE	18	-0.0189346	0.0461554	0.524629	0.704162	-0.102322	0.194632	TRUE	n.s.	FALSE
GENE4066429_p0	Nuclear 96 family protein	Nucleoporin autopeptidase	nuclear	K860	ATGEPTKDPEVVEkFTR	TRUE	18	0.0484053	0.113495	0.459103	0.645495	-0.199851	0.426841	TRUE	n.s.	FALSE
GENE4067153_p0	Acetolactate synthase small subunit 1, chloroplastic	Small subunit of acetolactate synthase	nuclear	K212	NVAkFDIMELSR	TRUE	18	0.00844352	0.0735335	0.46211	0.646384	-0.130868	0.277935	TRUE	n.s.	FALSE
GENE4066221_p0	Peptide methionine sulfoxide reductase MsrA	peptide methionine sulfoxide reductase	nuclear	K84	NSRVPEEkPLQFIVDDGK;VPEEkPLQFIVDDGK;VPEEkPLQFIVDDGKVVK	TRUE	14	-0.0881176	-0.0573651	0.58163	0.740503	-0.273236	0.158505	TRUE	n.s.	FALSE
GENE4062144_p0	Coatomer subunit beta		nuclear	K364	SVDEVVTVLkK	TRUE	18	-0.027366	0.037724	0.576685	0.736284	-0.100745	0.176193	TRUE	n.s.	FALSE
GENE4064115_p0	Sodium/potassium-transporting ATPase subunit alpha-1	Cation-transporting P-type ATPase N-terminal domain-containing protein	nuclear	K1148	TADLLICkTR	TRUE	14	-0.209258	-0.132203	0.454957	0.64232	-0.497691	0.233286	TRUE	n.s.	FALSE
GENE4065142_p0	GDP-L-fucose synthase 1	Catalyzes the two-step NADP-dependent conversion of GDP- 4-dehydro-6-deoxy-D-mannose to GDP-fucose, involving an epimerase and a reductase reaction	nuclear	K114	KLLFLGSTCIYPkFCEQPIK;LLFLGSTCIYPkFCEQPIK	TRUE	17	-0.196042	-0.136327	0.480929	0.663839	-0.532837	0.260182	TRUE	n.s.	FALSE
GENE4063969_p0	40S ribosomal protein S20	ribosomal protein	nuclear	K81	MPTKVLkITTR;VLkITTR	TRUE	18	0.0882579	0.153348	0.371405	0.563525	-0.196206	0.502902	TRUE	n.s.	FALSE
GENE4066671_p0	Acyl-CoA-binding protein	ACB domain-containing protein	nuclear	K60	AkWDAWAELK	TRUE	18	0.0217326	0.0868226	0.461117	0.645659	-0.153977	0.327622	TRUE	n.s.	FALSE
GENE4062476_p0	Dyad family protein	DYAD-like	nuclear	K224	kVEENPAVAGKK	TRUE	18	-0.120745	-0.0556551	0.522103	0.702157	-0.233633	0.122323	TRUE	n.s.	FALSE
GENE2038412_mitochondria	ATP synthase subunit alpha, mitochondrial	Produces ATP from ADP in the presence of a proton gradient across the membrane. The alpha chain is a regulatory subunit	mitochondria	K484	EkSLSPDTEAK;EkSLSPDTEAKLK	TRUE	16	-0.210036	-0.0969302	0.513655	0.69561	-0.40222	0.20836	TRUE	n.s.	FALSE
GENE4068415_p0	Polyadenylate-binding protein 1	Binds the poly(A) tail of mRNA	nuclear	K312	IQkYAGLNLYVK	TRUE	18	0.0211312	0.0862213	0.436001	0.628599	-0.13985	0.312293	TRUE	n.s.	FALSE
GENE4062936_p0	Swi/snf-related matrix-associated actin-dependent regulator of chromatin subfamily D	Upstream activation factor subunit	nuclear	K284	kFWQYVK	TRUE	16	0.0312014	0.0855099	0.441911	0.631766	-0.142723	0.313743	TRUE	n.s.	FALSE
GENE4065959_p0	Cell division control protein 48 homolog A	Cell division cycle protein 48	nuclear	K744	AHFEEAMkFAR	TRUE	17	0.0875029	0.157264	0.473399	0.656775	-0.292284	0.606811	TRUE	n.s.	FALSE
GENE4064126_p0	Photosystem II protein PSBR, chloroplastic	Photosystem II 10 kDa polypeptide PsbR	nuclear	K84	GKGYGVYkFADK;GYGVYkFADK	TRUE	18	-0.138486	-0.0733962	0.480022	0.663258	-0.285937	0.139144	TRUE	n.s.	FALSE
GENE4064526_p0	Probable DNA-directed RNA polymerase I subunit 2	DNA-dependent RNA polymerase catalyzes the transcription of DNA into RNA using the four ribonucleoside triphosphates as substrates	nuclear	K401	HMVSDkFQVR	TRUE	13	0.0583421	0.0660616	0.650933	0.789534	-0.238412	0.370535	TRUE	n.s.	FALSE
GENE4062975_p0	Putative phosphoinositide phosphatase SAC9 family protein	SacI homology domain	nuclear	K30	KTSIIVLkK;TSIIVLkK	TRUE	18	0.0264033	0.0914933	0.446085	0.635065	-0.153836	0.336823	TRUE	n.s.	FALSE
GENE4065471_p0	Probable peroxiredoxin-2	C-terminal domain of 1-Cys peroxiredoxin	nuclear	K394	QLLQDNLTkFAE	TRUE	12	0.017598	0.0608506	0.597641	0.75036	-0.180323	0.302024	TRUE	n.s.	FALSE
GENE4067243_p0	Putative triple specificity phosphatase PtpB family protein	Pfam:Y_phosphatase3C	nuclear	K152	FSLLEkK	TRUE	17	0.0335138	0.0934836	0.496068	0.679224	-0.188173	0.37514	TRUE	n.s.	FALSE
GENE4065470_p0	Succinyl-CoA synthetase beta chain	Succinyl-CoA synthetase functions in the citric acid cycle (TCA), coupling the hydrolysis of succinyl-CoA to the synthesis of ATP and thus represents the only step of substrate- level phosphorylation in the TCA. The beta subunit provides nucleotide specificity of the enzyme and binds the substrate succinate, while the binding sites for coenzyme A and phosphate are found in the alpha subunit subunit beta]	nuclear	K26	SLEEVPAAAEkFADDKGEVVVK;SLEEVPAAAEkFADDKGEVVVKSQILAGGR	TRUE	18	-0.122848	-0.0577578	0.526088	0.705424	-0.244283	0.128767	TRUE	n.s.	FALSE
GENE4067327_p0	Metallo-dependent phosphatases-containing protein	Calcineurin-like phosphoesterase	nuclear	K181	DLLEkVYR	TRUE	18	-0.150244	-0.0851543	0.491955	0.674271	-0.33867	0.168361	TRUE	n.s.	FALSE
GENE4066198_p0	Putative phosphoinositide phosphatase SAC7 family protein	SacI homology domain	nuclear	K96	GFPVFLVAkTR	TRUE	17	-0.155637	-0.086248	0.51445	0.695991	-0.357708	0.185212	TRUE	n.s.	FALSE
GENE4064863_p0	Valine--tRNA ligase, chloroplastic/mitochondrial 2	valine--tRNA ligase	nuclear	K869	IEASIVTSSPELCTYFTQEkK	TRUE	16	-0.175561	-0.103679	0.435209	0.628122	-0.376318	0.16896	TRUE	n.s.	FALSE
GENE4065997_p0	Elongation factor Tu, mitochondrial	This protein promotes the GTP-dependent binding of aminoacyl-tRNA to the A-site of ribosomes during protein biosynthesis	nuclear	K315	TTVTGVEMFkK	TRUE	18	-0.00751147	0.0575785	0.52305	0.702735	-0.126996	0.242153	TRUE	n.s.	FALSE
GENE4066176_p0	DnaJ homolog subfamily B member 4	DnaJ C terminal domain	nuclear	K30	LAVkWHPDK;LAVkWHPDKNPDNQEEATK	TRUE	18	0.0234672	0.0885572	0.490365	0.673156	-0.174112	0.351227	TRUE	n.s.	FALSE
GENE4063664_p0	Leukotriene A-4 hydrolase	Leukotriene A(4) hydrolase	nuclear	K152	SIFPCLDSPGAkFTYNAAVK	TRUE	13	-0.187332	-0.140321	0.48291	0.665897	-0.555379	0.274737	TRUE	n.s.	FALSE
GENE4067659_p0	Putative nucleoprotein TPR family protein	Nuclear-pore anchor	nuclear	K653	GDLISLkK	TRUE	18	-0.156024	-0.0909341	0.496864	0.67963	-0.36479	0.182921	TRUE	n.s.	FALSE
GENE4067949_p0	Probable large ribosomal subunit protein bL28	Ribosomal L28 family	nuclear	K70	ANNGYVVTFSHkR	TRUE	18	-0.15631	-0.0912204	0.501287	0.683618	-0.368816	0.186376	TRUE	n.s.	FALSE
GENE4064857_p0	Putative 37S ribosomal S22 family protein	Mitochondrial small ribosomal subunit Rsm22	nuclear	K445	FSYVILkR	TRUE	18	-0.135532	-0.0704418	0.517651	0.698239	-0.293347	0.152464	TRUE	n.s.	FALSE
GENE4066514_p0	Family HAD-type hydrolase	Saccharomyces cerevisiae YKR070w	nuclear	K112	LSSkFQSK;LSSkFQSKPVLVVGR	TRUE	18	-0.158277	-0.0931872	0.490647	0.673156	-0.369772	0.183397	TRUE	n.s.	FALSE
GENE4067019_p0	Uncharacterized protein		nuclear	K141	LkKFSEAALK	TRUE	18	-0.115766	-0.0506755	0.549567	0.723811	-0.224104	0.122753	TRUE	n.s.	FALSE
GENE2038441_chloroplast	ATP-dependent zinc metalloprotease FtsH, chloroplastic	Cell division protein	chloroplast	K238	FLQTQIPkFYTELITK	TRUE	16	-0.148176	-0.0909936	0.5127	0.69561	-0.376929	0.194941	TRUE	n.s.	FALSE
GENE4069001_p0	Protein activity of BC1 complex kinase 3, chloroplastic	ABC1 family	nuclear	K324	TPAIkWQATSR;VRTPAIkWQATSR	TRUE	18	-0.104851	-0.0397612	0.572472	0.73434	-0.184097	0.104575	TRUE	n.s.	FALSE
GENE4062731_p0	Putative peptide methionine sulfoxide reductase MsrA	Peptide methionine sulfoxide reductase	nuclear	K168	TYFSQFkR	TRUE	18	-0.0352823	0.0298078	0.616475	0.764834	-0.092231	0.151847	TRUE	n.s.	FALSE
GENE4063058_p0x	ATP synthase subunit delta', mitochondrial	ATP synthase, Delta/Epsilon chain, beta-sandwich domain	nuclear	K46	kFEPIGGTLAPPEFPSNFVPK	TRUE	13	0.02308	0.150776	0.331602	0.522412	-0.169088	0.470639	TRUE	n.s.	FALSE
GENE4066337_p0	Chlorophyll a-b binding protein, chloroplastic		nuclear	K247	NLNDHLADPGAVNAWNFATkFVPGN	TRUE	18	-0.123122	-0.058032	0.536085	0.713208	-0.250131	0.134067	TRUE	n.s.	FALSE
GENE4067644_p0	Fact complex subunit SPT16	FACT complex subunit	nuclear	K186	DSDEIINMkK	TRUE	18	-0.131302	-0.066212	0.526788	0.705667	-0.280434	0.14801	TRUE	n.s.	FALSE
GENE4066371_p0	Presequence protease 1, chloroplastic/mitochondrial	Peptidase M16C associated	nuclear	K1054	EGFFQEIkR;EREGFFQEIkR	TRUE	18	-0.136629	-0.0715393	0.519672	0.699578	-0.299026	0.155948	TRUE	n.s.	FALSE
GENE4067853_p0	Phytoene synthase 2, chloroplastic	Phytoene synthase	nuclear	K392	AYVPkWR;RAYVPkWR	TRUE	18	-0.156504	-0.091414	0.483656	0.666252	-0.358363	0.175535	TRUE	n.s.	FALSE
GENE4065769_p0	Putative RAB GDP/GTP exchange factor family protein	VPS9 domain-containing protein	nuclear	K175	ATEHVLkMDR	TRUE	17	-0.136502	-0.0662232	0.513658	0.69561	-0.274259	0.141813	TRUE	n.s.	FALSE
GENE4064641_p0	Inactive purple acid phosphatase-like protein	ESV1 [sp:A0A2R6W1B1]	nuclear	K347	NAHkWAR	TRUE	18	-0.132642	-0.067552	0.512934	0.69561	-0.278901	0.143797	TRUE	n.s.	FALSE
GENE4062912_p0	Uncharacterized protein		nuclear	K147	kFENVLPR	TRUE	18	-0.134292	-0.0692021	0.511183	0.695025	-0.284808	0.146404	TRUE	n.s.	FALSE
GENE4064027_p0	NAT A	NMDA receptor-regulated protein 1	nuclear	K749	SNIGkFNLESAFSAVK	TRUE	13	0.0756301	0.114378	0.470024	0.654762	-0.214034	0.44279	TRUE	n.s.	FALSE
GENE4066869_p0	Urea carboxylase	Urea carboxylase	nuclear	K970	VIHLPIAFDDSSINDAIQkYTK	TRUE	16	0.0897021	0.107594	0.58571	0.742918	-0.299219	0.514406	TRUE	n.s.	FALSE
GENE4066811_p0	Cullin-4	Cullin family profile domain-containing protein	nuclear	K444	DAFEAFYkK	TRUE	16	-0.165238	-0.0829472	0.549905	0.723811	-0.368615	0.20272	TRUE	n.s.	FALSE
GENE4063300_p0	Inosine-5'-monophosphate dehydrogenase	Catalyzes the conversion of inosine 5'-phosphate (IMP) to xanthosine 5'-phosphate (XMP), the first committed and rate- limiting step in the de novo synthesis of guanine nucleotides, and therefore plays an important role in the regulation of cell growth	nuclear	K199	AIALEALkK	TRUE	12	-0.120009	-0.111063	0.498676	0.681424	-0.453385	0.23126	TRUE	n.s.	FALSE
GENE4068886_p0	Proliferating cell nuclear antigen	This protein is an auxiliary protein of DNA polymerase delta and is involved in the control of eukaryotic DNA replication by increasing the polymerase's processibility during elongation of the leading strand	nuclear	K193	DAVkFSTK	TRUE	18	-0.00698478	0.0581052	0.531678	0.710819	-0.132145	0.248356	TRUE	n.s.	FALSE
GENE4063061_p0	Peptide methionine sulfoxide reductase MsrB	SelR domain	nuclear	K170	FIPEGEPLPDkQPTYE	TRUE	15	-0.00636211	0.117812	0.295731	0.487147	-0.112358	0.347982	TRUE	n.s.	FALSE
GENE4062813_p0	Putative zinc finger CCHC domain-containing protein	Uncharacterized protein	nuclear	K247	TGMLkLNVR	TRUE	14	0.0273812	0.0803058	0.551176	0.724083	-0.198913	0.359524	TRUE	n.s.	FALSE
GENE4063027_p0	Long chain acyl-CoA synthetase 4	AMP-binding enzyme	nuclear	K373	ASPFFDAIMFkK	TRUE	16	0.00105797	0.0894119	0.531419	0.710819	-0.204633	0.383457	TRUE	n.s.	FALSE
GENE4065142_p0	GDP-L-fucose synthase 1	Catalyzes the two-step NADP-dependent conversion of GDP- 4-dehydro-6-deoxy-D-mannose to GDP-fucose, involving an epimerase and a reductase reaction	nuclear	K199	EEKLEkITCWGTGTPTR	TRUE	18	0.0488928	0.113983	0.509889	0.693959	-0.240044	0.46801	TRUE	n.s.	FALSE
GENE4066343_p0	Histone H2A variant 1	Histone H2A	nuclear	K15	GLSGKGAkGTIGMK	TRUE	18	-0.110525	-0.0454353	0.577233	0.736284	-0.212451	0.121581	TRUE	n.s.	FALSE
GENE4062483_p0	Protein thylakoid FORMATION1, chloroplastic	Thylakoid formation protein	nuclear	K183	VSSEkFLYTK	TRUE	18	-0.120267	-0.0551765	0.53715	0.713821	-0.238273	0.12792	TRUE	n.s.	FALSE
GENE2038453_chloroplast	Elongation factor Tu, chloroplastic	This protein promotes the GTP-dependent binding of aminoacyl-tRNA to the A-site of ribosomes during protein biosynthesis	chloroplast	K57	GQKYDDIDSAPEEkAR;YDDIDSAPEEkAR	TRUE	18	-0.165406	-0.100316	0.515942	0.696624	-0.416452	0.215819	TRUE	n.s.	FALSE
GENE4064612_p0	Protein exportin 1A	CRM1 C terminal	nuclear	K851	LkFFGLLR	TRUE	18	-0.114417	-0.0493266	0.565475	0.728799	-0.225166	0.126513	TRUE	n.s.	FALSE
GENE4066811_p0	Cullin-4	Cullin family profile domain-containing protein	nuclear	K649	DVNDSDTFkFNSK;GKDVNDSDTFkFNSK	TRUE	18	0.0396551	0.104745	0.485657	0.668331	-0.202555	0.412045	TRUE	n.s.	FALSE
GENE4066996_p0	2-Cys peroxiredoxin BAS1, chloroplastic	C-terminal domain of 1-Cys peroxiredoxin	nuclear	K147	NEGGLGDLAYPLVSDLkR	TRUE	13	-0.189705	-0.10066	0.549011	0.723811	-0.450054	0.248735	TRUE	n.s.	FALSE
GENE4067653_p0	Dihydrolipoyl dehydrogenase 2, chloroplastic	Dihydrolipoyl dehydrogenase 2, mitochondrial	nuclear	K195	FVDAHTVkYSLPGR;FVDAHTVkYSLPGRVDVGGNVTAK	TRUE	18	-0.0112311	0.0538589	0.555227	0.726057	-0.133192	0.24091	TRUE	n.s.	FALSE
GENE4063981_p0	Vomilenine reductase	Alcohol dehydrogenase GroES-like domain	nuclear	K79	VGSNVTkFK;VGSNVTkFKVGDK	TRUE	18	-0.109033	-0.0439427	0.584638	0.742251	-0.20869	0.120805	TRUE	n.s.	FALSE
GENE4065908_p0	Putative mRNA cap guanine-N(7) methyltransferase	Golgi membrane protein involved in vesicular trafficking	nuclear	K187	STkFTSPMLMIEAR	TRUE	17	-0.000645195	0.0581802	0.56316	0.728451	-0.148551	0.264911	TRUE	n.s.	FALSE
GENE4062077_p0	(RAP annotation RELEASE2) galactose-binding like domain containing protein	Protein of unknown function (DUF1997)	nuclear	K194	LQkWAANAR	TRUE	13	-0.0194802	0.0660927	0.569544	0.731963	-0.175715	0.307901	TRUE	n.s.	FALSE
GENE4062472_p0	Alanine--tRNA ligase	Catalyzes the attachment of alanine to tRNA(Ala) in a two-step reaction alanine is first activated by ATP to form Ala- AMP and then transferred to the acceptor end of tRNA(Ala). Also edits incorrectly charged tRNA(Ala) via its editing domain	nuclear	K832	SSLETLSkK	TRUE	18	0.00268996	0.06778	0.538002	0.713821	-0.157657	0.293217	TRUE	n.s.	FALSE
GENE4067283_p0	RRM SF family protein	RNA-binding domain-containing protein	nuclear	K303	VLTAkFDK;VLTAkFDKFSK	TRUE	18	0.0151341	0.0802241	0.533941	0.71105	-0.183933	0.344381	TRUE	n.s.	FALSE
GENE4063368_p0	Tetratricopeptide repeat 1-containing protein	TPR repeat	nuclear	K329	AEQDPETGSYSVkFSQ	TRUE	18	-0.00730498	0.057785	0.551162	0.724083	-0.140859	0.256429	TRUE	n.s.	FALSE
GENE4063586_p0	Eukaryotic translation initiation factor 2 subunit 3	Initiation factor eIF2 gamma, C terminal	nuclear	K75	NITIkLGYANAK	TRUE	18	-0.00246123	0.0626288	0.557112	0.726273	-0.155952	0.28121	TRUE	n.s.	FALSE
GENE4065752_p0	Photosystem II lipoprotein Psb27	Photosystem II D1 precursor processing protein PSB27-H2	nuclear	K149	SLPERPEkSIFPF	TRUE	18	-0.125907	-0.0608173	0.560685	0.727448	-0.275031	0.153397	TRUE	n.s.	FALSE
GENE4068537_p0	Large ribosomal subunit protein eL6	Ribosomal protein L6e	nuclear	K99	NGGKFPTHPkAAK	TRUE	17	-0.140316	-0.0785452	0.557665	0.726299	-0.35372	0.19663	TRUE	n.s.	FALSE
GENE4063520_p0	Probable E3 ubiquitin-protein ligase RBX1	Anaphase-promoting complex subunit 11 RING-H2 finger	nuclear	K129	SACPLCNKEWEFTKIEkINPSG	TRUE	13	-0.221024	-0.126466	0.459962	0.645659	-0.481349	0.228417	TRUE	n.s.	FALSE
GENE4063440_p0	DNA topoisomerase 1	Releases the supercoiling and torsional tension of DNA, which is introduced during the DNA replication and transcription, by transiently cleaving and rejoining one strand of the DNA duplex. Introduces a single-strand break via transesterification at a target site in duplex DNA. The scissile phosphodiester is attacked by the catalytic tyrosine of the enzyme, resulting in the formation of a DNA-(5'-phosphotyrosyl)-enzyme intermediate and the expulsion of a 3'-OH DNA strand. The free DNA strand then undergoes passage around the unbroken strand, thus removing DNA supercoils. Finally, in the religation step, the DNA 3'-OH attacks the covalent intermediate to expel the active-site tyrosine and restore the DNA phosphodiester backbone	nuclear	K1002	GSFMTLVAkK	TRUE	12	-0.208324	-0.13985	0.547032	0.723528	-0.624956	0.345256	TRUE	n.s.	FALSE
GENE4066054_p0	Pantothenate kinase		nuclear	K406	TSLMNCVVkFDVASVS	TRUE	14	-0.00218511	0.0740411	0.552844	0.725575	-0.18449	0.332572	TRUE	n.s.	FALSE
GENE4065081_p0	S-adenosyl-L-methionine-dependent methyltransferase	Methyltransferase	nuclear	K556	FIATYYDLYkK	TRUE	16	-0.131246	-0.0546128	0.607666	0.760142	-0.273939	0.164714	TRUE	n.s.	FALSE
GENE4065617_p0	Uncharacterized protein		nuclear	K109	ADMQQAVQETVQkK;LRADMQQAVQETVQkK	TRUE	18	-0.0307401	0.0343499	0.626608	0.768993	-0.110458	0.179157	TRUE	n.s.	FALSE
GENE4064494_p0	Protein disulfide-isomerase	Thioredoxin-like domain	nuclear	K189	SASEIVNWIKkK	TRUE	17	-0.158517	-0.0944262	0.571471	0.733748	-0.437287	0.248435	TRUE	n.s.	FALSE
GENE4068859_p0	26S proteasome non-ATPase regulatory subunit 2	Proteasome/cyclosome repeat	nuclear	K340	VPEDVYkSNLIESR	TRUE	17	0.0271975	0.0863348	0.548788	0.723811	-0.209378	0.382047	TRUE	n.s.	FALSE
GENE4065200_p0	Glutathione reductase, chloroplastic	glutathione-disulfide reductase	nuclear	K307	GIGLENVGVTMNEkNGAICVDEYSR	TRUE	16	-0.140881	-0.0771079	0.554277	0.726055	-0.345631	0.191415	TRUE	n.s.	FALSE
GENE4062811_p0	Lon protease homolog 1, mitochondrial	ATP-dependent serine protease that mediates the selective degradation of misfolded, unassembled or oxidatively damaged polypeptides as well as certain short-lived regulatory proteins in the mitochondrial matrix. May also have a chaperone function in the assembly of inner membrane protein complexes. Participates in the regulation of mitochondrial gene expression and in the maintenance of the integrity of the mitochondrial genome. Binds to mitochondrial DNA in a site-specific manner	nuclear	K693	LIEkVYR	TRUE	18	-0.0279466	0.0371435	0.607372	0.760142	-0.111064	0.185351	TRUE	n.s.	FALSE
GENE4066258_p0	Phosphoethanolamine N-methyltransferase		nuclear	K408	SDSEGDEEFKEYISkR	TRUE	18	-0.112931	-0.0478413	0.590162	0.745093	-0.229945	0.134262	TRUE	n.s.	FALSE
GENE4067240_p0	Phosphoserine aminotransferase, chloroplastic	Aminotransferase class-V	nuclear	K308	MLEDGGLTAVHkYNK	TRUE	18	-0.0348002	0.0302898	0.652047	0.789534	-0.107536	0.168116	TRUE	n.s.	FALSE
GENE4062261_p0	Ubiquitin-conjugating enzyme E2 C	UBC core domain-containing protein	nuclear	K90	LSLkFTEEYPFK;LSLkFTEEYPFKAPVVK	TRUE	18	0.00314381	0.0682338	0.563599	0.728451	-0.173916	0.310384	TRUE	n.s.	FALSE
GENE4063772_p0	4-hydroxy-3-methylbut-2-enyl diphosphate reductase, chloroplastic	4-hydroxy-3-methylbut-2-enyl diphosphate reductase	nuclear	K328	LLESTMMkK	TRUE	14	0.048832	0.0715227	0.625825	0.768725	-0.232995	0.376041	TRUE	n.s.	FALSE
GENE4065746_p0	Histidine--tRNA ligase, cytoplasmic	Anticodon binding domain of tRNAs	nuclear	K532	ITNVFkR	TRUE	18	-0.127575	-0.062485	0.559967	0.727209	-0.282167	0.157197	TRUE	n.s.	FALSE
GENE4062679_p0	Signal recognition particle subunit SRP54, chloroplastic	signal recognition particle	nuclear	K288	EVSGRPIkFVGTGEK;PIkFVGTGEK	TRUE	18	-0.162502	-0.0974116	0.544508	0.72089	-0.426707	0.231884	TRUE	n.s.	FALSE
GENE4065896_p0	50S ribosomal protein L10	ribosomal protein	nuclear	K98	SLPAEGATLLVCkNTLMK	TRUE	18	-0.133028	-0.0679384	0.533831	0.71105	-0.291581	0.155704	TRUE	n.s.	FALSE
GENE4062916_p0	Malate dehydrogenase, glyoxysomal	Malate dehydrogenase	nuclear	K199	YCPNAIVNIISNPVNSTVPITCEVMkK	TRUE	15	0.0270527	0.0862071	0.539798	0.71535	-0.204099	0.376513	TRUE	n.s.	FALSE
GENE4065001_p0	Putative NASP-related sim3 family protein	Tetratricopeptide repeat (TPR)-like superfamily protein	nuclear	K238	TAEVYFkR	TRUE	18	-0.107017	-0.0419274	0.614657	0.764763	-0.212699	0.128844	TRUE	n.s.	FALSE
GENE4063059_p0	Glucose-1-phosphate adenylyltransferase small subunit 2, chloroplastic/amyloplastic/cytosolic	This protein plays a role in synthesis of starch. It catalyzes the synthesis of the activated glycosyl donor, ADP- glucose from Glc-1-P and ATP	nuclear	K389	VINATVEkSIIGDGCTVDSGSK	TRUE	17	-0.140578	-0.0728365	0.58962	0.745093	-0.350406	0.204733	TRUE	n.s.	FALSE
GENE4066368_p0	Putative serine/threonine-protein kinase	Calcium calmodulin-dependent protein kinase	nuclear	K164	EVEVLkR	TRUE	18	-0.0950363	-0.0299463	0.660664	0.793614	-0.169929	0.110036	TRUE	n.s.	FALSE
GENE4068607_p0	Guanosine nucleotide diphosphate dissociation inhibitor 2	Guanosine nucleotide diphosphate dissociation inhibitor	nuclear	K117	GRVEkVPATDWEALR	TRUE	18	0.00602837	0.0711184	0.574989	0.736247	-0.188886	0.331123	TRUE	n.s.	FALSE
GENE4067029_p0	Eukaryotic translation initiation factor 3 subunit L	Component of the eukaryotic translation initiation factor 3 (eIF-3) complex, which is involved in protein synthesis of a specialized repertoire of mRNAs and, together with other initiation factors, stimulates binding of mRNA and methionyl-tRNAi to the 40S ribosome. The eIF-3 complex specifically targets and initiates translation of a subset of mRNAs involved in cell proliferation	nuclear	K491	HIQkFNDIIR;HIQkFNDIIRDLK;HIQkFNDIIRDLKDVPAIST	TRUE	16	0.0257393	0.0806656	0.556795	0.726273	-0.202059	0.36339	TRUE	n.s.	FALSE
GENE4065245_p0	Uncharacterized protein		nuclear	K191	GSGANEAAGTLkFR	TRUE	18	-0.14372	-0.0786297	0.558474	0.726657	-0.354015	0.196755	TRUE	n.s.	FALSE
GENE4068527_p0	Putative executer family protein	executer 1	nuclear	K650	kFLLLFER	TRUE	15	-0.111244	-0.0984571	0.555346	0.726057	-0.443286	0.246372	TRUE	n.s.	FALSE
GENE4063540_p0	Histone H3.3-like type 3	histone H3	nuclear	K22	KEGPPGkPAGAPK	TRUE	17	-0.0114645	0.0575994	0.617074	0.764879	-0.179322	0.29452	TRUE	n.s.	FALSE
GENE4068720_p0	Serine/threonine-protein kinase SRK2C	Protein kinase domain-containing protein	nuclear	K302	GVAkFNDQVVK;SLNKGVAkFNDQVVK	TRUE	18	-0.0212007	0.0438893	0.619066	0.765851	-0.137183	0.224961	TRUE	n.s.	FALSE
GENE4063045_p0	Uncharacterized protein		nuclear	K89	AAAKkAPAAGAAETR	TRUE	12	0.0116479	0.0720155	0.658316	0.792892	-0.269174	0.413205	TRUE	n.s.	FALSE
GENE4063975_p0	NifU-like protein 2, chloroplastic	NifU-like domain	nuclear	K190	VAVTQkLR;VAVTQkLRER	TRUE	17	0.0216526	0.0938604	0.584373	0.742251	-0.258805	0.446526	TRUE	n.s.	FALSE
GENE4062527_p0	Ubiquitin-containing protein	Ubiquitin-like domain superfamily	nuclear	K125	NTPGIQkWEDIELIYAGQK	TRUE	17	-0.123769	-0.0623807	0.610102	0.762487	-0.313941	0.189179	TRUE	n.s.	FALSE
GENE4063595_p0	S1 6 family protein	Ribosomal protein S1-like RNA-binding domain	nuclear	K213	VVVSLkR	TRUE	17	-0.102337	-0.0563244	0.624374	0.76833	-0.292926	0.180277	TRUE	n.s.	FALSE
GENE4067738_p0	Calnexin homolog 1	Calreticulin family	nuclear	K93	TVLQYELkLGDGLECGGAYMK	TRUE	13	-0.147447	-0.0724738	0.635486	0.777086	-0.391206	0.246258	TRUE	n.s.	FALSE
GENE4064595_p0	Poly(a) RNA polymerase family protein	Cid1 family poly A polymerase	nuclear	K236	VPIIkFQDK	TRUE	16	-0.208974	-0.166693	0.533084	0.71105	-0.717145	0.383758	TRUE	n.s.	FALSE
GENE4062331_p0	Putative translation initiation factor eIF2B subunit beta	Translation initiation factor eIF2B subunit beta	nuclear	K218	TVLQFLkR	TRUE	16	0.0327271	0.107688	0.46659	0.65198	-0.19616	0.411535	TRUE	n.s.	FALSE
GENE4066063_p0	tRNA modification GTPase MnmE	TrmE-type G domain-containing protein	nuclear	K88	IFVAAGSEkK	TRUE	15	0.0129042	0.0772354	0.622096	0.766959	-0.246944	0.401415	TRUE	n.s.	FALSE
GENE4064033_p0	ATP synthase subunit gamma	ATP synthase	nuclear	K136	GLCGGYNAQLIkK	TRUE	18	-0.0300235	0.0350666	0.577021	0.736284	-0.0937626	0.163896	TRUE	n.s.	FALSE
GENE4065544_p0	Ankyrin repeats (3 copies)	Ankyrin repeat	nuclear	K181	kFQEAMADPAFR;kFQEAMADPAFRNQLK	TRUE	18	-0.00666244	0.0584276	0.606484	0.760059	-0.174241	0.291096	TRUE	n.s.	FALSE
GENE4064327_p0	Uncharacterized protein		nuclear	K206	THTIDCTPAQLILAkNPGSCTFK	TRUE	13	0.0116579	0.164171	0.350512	0.544154	-0.198457	0.526798	TRUE	n.s.	FALSE
GENE4064209_p0	Chaperone protein DnaK2	Heat Shock Protein	nuclear	K90	TTPSVVAYSkNGDR;TTPSVVAYSkNGDRLVGQIAK	TRUE	17	-0.154893	-0.0642218	0.639069	0.780766	-0.345956	0.217512	TRUE	n.s.	FALSE
GENE4064846_p0	Adenosylhomocysteinase 1	Adenosylhomocysteinase	nuclear	K449	HLDEkVAALHLPK	TRUE	15	0.0420036	0.146924	0.308726	0.502603	-0.148194	0.442043	TRUE	n.s.	FALSE
GENE4067575_p0	Plastid-lipid-associated 4 family protein	Plastid-lipid-associated protein	nuclear	K259	SVIQQAGTFLAGQPDFTFkTPTTVNGK;SVIQQAGTFLAGQPDFTFkTPTTVNGKTR	TRUE	18	-0.119684	-0.0545943	0.596106	0.749123	-0.265841	0.156652	TRUE	n.s.	FALSE
GENE4062636_p0	Histone H2B.1	histone H2B	nuclear	K105	HAVSEGTkAVTKFTSA;LVLPGELAKHAVSEGTkAVTK	TRUE	16	-0.136507	-0.0749743	0.556173	0.726273	-0.337334	0.187385	TRUE	n.s.	FALSE
GENE4068145_p0	Uncharacterized protein		nuclear	K254	KLTCEIPSVTWEkTPIK;LTCEIPSVTWEkTPIKYVSK	TRUE	18	0.0141878	0.0792779	0.575582	0.736247	-0.21101	0.369566	TRUE	n.s.	FALSE
GENE4064254_p0	Glutathione synthetase, chloroplastic	Glutathione synthetase	nuclear	K198	KVQQDLARPGVVEkFSR;PGVVEkFSR;VQQDLARPGVVEkFSR	TRUE	18	-0.0326077	0.0324823	0.666261	0.797521	-0.122082	0.187047	TRUE	n.s.	FALSE
GENE4066343_p0	Histone H2A variant 1	Histone H2A	nuclear	K21	GAKGTIGMkGAGDK;GAKGTIGMkGAGDKK;GLSGKGAKGTIGMkGAGDK;GTIGMkGAGDK;GTIGMkGAGDKK	TRUE	18	-0.0217974	0.0432926	0.613207	0.764763	-0.132335	0.21892	TRUE	n.s.	FALSE
GENE4066492_p0	Lysosomal Pro-X carboxypeptidase	Serine carboxypeptidase S28	nuclear	K78	ADENTFkLR	TRUE	18	-0.0204964	0.0445936	0.63252	0.774852	-0.146776	0.235963	TRUE	n.s.	FALSE
GENE4067992_p0	Myosin heavy chain, non-muscle	zinc finger	nuclear	K901	AELQEYLEkR;ESAVQDLSEGRAELQEYLEkR	TRUE	14	0.0354171	0.117761	0.318645	0.511339	-0.124492	0.360015	TRUE	n.s.	FALSE
GENE4066795_p0x	Large ribosomal subunit protein eL28z	Cytidylyltransferase-like	nuclear	K11	SSALVWELVkK	TRUE	18	0.00446548	0.0695555	0.598849	0.751183	-0.201618	0.340729	TRUE	n.s.	FALSE
GENE4068260_p0	Large ribosomal subunit protein eL31	Ribosomal protein L31	nuclear	K28	LHGVTFkK	TRUE	16	-0.00104607	0.050317	0.660246	0.793614	-0.18593	0.286564	TRUE	n.s.	FALSE
GENE4067917_p0	2-C-methyl-D-erythritol 4-phosphate cytidylyltransferase, chloroplastic	2-C-methyl-D-erythritol 4-phosphate cytidylyltransferase	nuclear	K86	IGkVKPLKFASPGAER	TRUE	18	-0.00162378	0.0634662	0.616273	0.764834	-0.196353	0.323286	TRUE	n.s.	FALSE
GENE4063015_p0x	Protein lutein deficient 5, chloroplastic	cytochrome P450	nuclear	K462	NLkFTTR	TRUE	18	-0.00631644	0.0587736	0.619294	0.765851	-0.183925	0.301472	TRUE	n.s.	FALSE
GENE4064280_p0	Protein RAE1	WD domain, G-beta repeat	nuclear	K135	TLkYWDLR	TRUE	17	-0.142965	-0.0691954	0.644326	0.785074	-0.377603	0.239212	TRUE	n.s.	FALSE
GENE4066545_p0	Putative lysophospholipid acyltransferase LPEAT2	Phosphate acyltransferases	nuclear	K232	ECLLkFR	TRUE	18	-0.0380287	0.0270613	0.686128	0.814141	-0.110404	0.164527	TRUE	n.s.	FALSE
GENE4067074_p0	Diflavin flavoprotein A 1	Flavin reductase like domain	nuclear	K325	YQkWSEATATK	TRUE	18	-0.0902215	-0.0251315	0.705013	0.827888	-0.161445	0.111182	TRUE	n.s.	FALSE
GENE4068537_p0	Large ribosomal subunit protein eL6	Ribosomal protein L6e	nuclear	K111	AEVEAKAPkFYPADDESKPLAR;APkFYPADDESK;APkFYPADDESKPLAR;APkFYPADDESKPLARR	TRUE	18	-0.144923	-0.0798326	0.592077	0.745827	-0.385357	0.225692	TRUE	n.s.	FALSE
GENE4066618_p0	Phosphoglycerate kinase 1, chloroplastic	Phosphoglycerate kinase	nuclear	K328	ELEIkAK;GLSVGSSLVEEDKLDLAKELEIkAK	TRUE	18	-0.126659	-0.0615688	0.591302	0.745827	-0.296701	0.173563	TRUE	n.s.	FALSE
GENE2038452_chloroplast	Small ribosomal subunit protein uS7c	Ribosomal protein S7	chloroplast	K76	NATPLVEVkAR	TRUE	18	-0.0428608	0.0222293	0.724565	0.839262	-0.107338	0.151796	TRUE	n.s.	FALSE
GENE4067378_p0	Serine decarboxylase		nuclear	K122	VILEYkK	TRUE	18	-0.0308927	0.0341973	0.644127	0.785074	-0.117679	0.186073	TRUE	n.s.	FALSE
GENE4063300_p0	Inosine-5'-monophosphate dehydrogenase	Catalyzes the conversion of inosine 5'-phosphate (IMP) to xanthosine 5'-phosphate (XMP), the first committed and rate- limiting step in the de novo synthesis of guanine nucleotides, and therefore plays an important role in the regulation of cell growth	nuclear	K205	FGkIPVVDSEK;FGkIPVVDSEKR	TRUE	17	-0.0312399	0.0406132	0.667534	0.798342	-0.153997	0.235223	TRUE	n.s.	FALSE
GENE4067386_p0	Hydroxyacylglutathione hydrolase 2, mitochondrial	Hydroxyacylglutathione hydrolase C-terminus	nuclear	K250	VYCAHEYTLSNAkFAMHVEPNNAALQR	TRUE	12	0.0349419	0.0818036	0.564953	0.728799	-0.215293	0.3789	TRUE	n.s.	FALSE
GENE4063774_p0	Chaperonin CPN60, mitochondrial	Chaperonin mitochondrial	nuclear	K467	DACENFDQkIGVDIVER	TRUE	13	-0.0213579	0.030289	0.744083	0.851006	-0.163341	0.223919	TRUE	n.s.	FALSE
GENE4062594_p0	Antiviral helicase SKI2	helicase	nuclear	K607	SQWGNLIEkFK;SQWGNLIEkFKK	TRUE	17	0.0238593	0.0710375	0.588736	0.745093	-0.19903	0.341105	TRUE	n.s.	FALSE
GENE4068681_p0	Carbamoyl phosphate synthase arginine-specific large chain, chloroplastic	Carbamoyl-phosphate synthase	nuclear	K445	LACGNTLDQIPNDITLKTPASFEPSIDYVVTkIPR;TPASFEPSIDYVVTkIPR	TRUE	14	0.0127662	0.0911664	0.548408	0.723811	-0.223598	0.405931	TRUE	n.s.	FALSE
GENE4063733_p0	NifS	Aminotransferase class-V	nuclear	K241	IDMCTIVAHkFGGPK	TRUE	18	-0.134236	-0.0691456	0.622133	0.766959	-0.357018	0.218727	TRUE	n.s.	FALSE
GENE2038444_chloroplast	DNA-directed RNA polymerase subunit beta'	DNA-dependent RNA polymerase catalyzes the transcription of DNA into RNA using the four ribonucleoside triphosphates as substrates	chloroplast	K8	kFQHLEIGLASPK	TRUE	16	0.00438003	0.102924	0.565144	0.728799	-0.265659	0.471507	TRUE	n.s.	FALSE
GENE4066200_p0	Phosphoribosylformylglycinamidine synthase, chloroplastic/mitochondrial	phosphoribosylformylglycinamidine synthase	nuclear	K718	VLGDMPNKTYkFSR	TRUE	18	0.040641	0.105731	0.615852	0.764834	-0.326594	0.538056	TRUE	n.s.	FALSE
GENE4067716_p0	BLL3101 protein	Protein of unknown function (DUF1254)	nuclear	K476	ITkYTANE	TRUE	14	-0.105789	-0.064219	0.625788	0.768725	-0.337612	0.209174	TRUE	n.s.	FALSE
GENE4062177_p0	Glucose-6-phosphate 1-dehydrogenase 1, chloroplastic	Catalyzes the rate-limiting step of the oxidative pentose-phosphate pathway, which represents a route for the dissimilation of carbohydrates besides glycolysis	nuclear	K578	GPLGAHYLAAkYR	TRUE	17	-0.126693	-0.0510536	0.655234	0.791476	-0.286369	0.184261	TRUE	n.s.	FALSE
GENE4066184_p0	Clathrin heavy chain 1	Clathrin is the major protein of the polyhedral coat of coated pits and vesicles	nuclear	K461	NLLDkWYQEK	TRUE	15	-0.148545	-0.0661205	0.70061	0.824789	-0.422377	0.290136	TRUE	n.s.	FALSE
GENE4067916_p0	Dimethylallyl, adenosine tRNA methylthiotransferase	Uncharacterized protein	nuclear	K252	QAAGkFMI	TRUE	16	0.00133218	0.0515127	0.722242	0.837801	-0.247857	0.350882	TRUE	n.s.	FALSE
GENE4068769_p0	5'-3' exoribonuclease 3	XRN 5'-3' exonuclease N-terminus	nuclear	K454	KTQkFDSSK;TQkFDSSK	TRUE	18	-0.104496	-0.0394056	0.650658	0.789534	-0.217986	0.139175	TRUE	n.s.	FALSE
GENE4068431_p0	Fructose-bisphosphate aldolase 6, cytosolic	Fructose-bisphosphate aldolase	nuclear	K362	GDVEAKGESLYVKDYkY;GESLYVKDYkY	TRUE	16	0.0403365	0.0798653	0.660495	0.793614	-0.295413	0.455143	TRUE	n.s.	FALSE
GENE4065231_p0	Large ribosomal subunit protein eL18y	ribosomal protein L18	nuclear	K31	LLVkLYR	TRUE	17	-0.123707	-0.0766392	0.554017	0.726055	-0.342647	0.189368	TRUE	n.s.	FALSE
GENE4067854_p0	Fructose-bisphosphate aldolase, chloroplastic	fructose-bisphosphate aldolase	nuclear	K381	AQANSAAQLGKYTADGESAEAAKGMFEkGYTY;GMFEkGYTY;YTADGESAEAAKGMFEkGYTY	TRUE	18	-0.121588	-0.0564979	0.628038	0.770054	-0.295788	0.182792	TRUE	n.s.	FALSE
GENE4065417_p0	Fiber protein Fb15		nuclear	K25	ELPAYVGkFASENWTVNK	TRUE	16	-0.00323437	0.0672131	0.584313	0.742251	-0.185969	0.320395	TRUE	n.s.	FALSE
GENE4062167_p0	Small ribosomal subunit protein eS24	40S ribosomal protein S24	nuclear	K104	NGLAEAVEkSR	TRUE	18	-0.0980798	-0.0329897	0.675608	0.805874	-0.1948	0.128821	TRUE	n.s.	FALSE
GENE4067937_p0	Putative 3',5'-cyclic-AMP phosphodiesterase 4D family protein	Phosphodiesterase	nuclear	K219	kFADACK;kFADACKR	TRUE	18	-0.121477	-0.0563869	0.64029	0.781556	-0.304046	0.191273	TRUE	n.s.	FALSE
GENE4064421_p0	Ferredoxin--nitrite reductase, chloroplastic	Nitrite and sulphite reductase 4Fe-4S domain	nuclear	K136	RTPGkFMMR;TPGkFMMR	TRUE	15	-0.110968	-0.0630869	0.568569	0.731401	-0.291713	0.16554	TRUE	n.s.	FALSE
GENE4062065_p0	T-complex protein 1 subunit beta	assists the folding of proteins upon ATP hydrolysis	nuclear	K275	VADIELAEkEK	TRUE	18	-0.122433	-0.0573432	0.65201	0.789534	-0.318368	0.203681	TRUE	n.s.	FALSE
GENE4064337_p0	Putative OSJNBA0053K19.4 protein		nuclear	K394	KLYDLVVkK;LYDLVVkKPSNSAGAR	TRUE	18	-0.166947	-0.101857	0.63492	0.777086	-0.542101	0.338388	TRUE	n.s.	FALSE
GENE4068796_p0	Senescence-associated protein 13	Enoyl-(Acyl carrier protein) reductase	nuclear	K90	kFGDRLDVLVNNVGTNLPR	TRUE	15	0.0519155	0.101703	0.647592	0.788348	-0.35881	0.562215	TRUE	n.s.	FALSE
GENE4068222_p0	Ankyrin repeat-containing protein	Ankyrin repeat	nuclear	K169	YGATEEkGIYPEDVLKYYGATK	TRUE	16	-0.110858	-0.0504802	0.683484	0.811711	-0.306111	0.205151	TRUE	n.s.	FALSE
GENE4065222_p0	Putative serine/threonine-protein kinase CTR1	Protein kinase domain-containing protein	nuclear	K539	GkFGTVYQGLLMGAEK	TRUE	13	-0.0860896	-0.0659908	0.620591	0.766447	-0.343809	0.211828	TRUE	n.s.	FALSE
GENE4067818_p0	Isoleucine--tRNA ligase, cytoplasmic	isoleucine--tRNA ligase	nuclear	K698	LKNYPDPLEVVHkYGADALR;NYPDPLEVVHkYGADALR	TRUE	18	-0.126709	-0.0616188	0.65183	0.789534	-0.341949	0.218712	TRUE	n.s.	FALSE
GENE4065314_p0	Starch synthase 3, chloroplastic/amyloplastic	starch synthase	nuclear	K283	IEkFEMHPVQGHADWYSAK	TRUE	17	-0.144497	-0.0845294	0.566737	0.729735	-0.387685	0.218626	TRUE	n.s.	FALSE
GENE4067932_p0x	Ubiquitin-conjugating enzyme E2 2	UBC core domain-containing protein	nuclear	K71	APTVkFITK	TRUE	17	0.00253432	0.0621099	0.666067	0.797521	-0.234135	0.358355	TRUE	n.s.	FALSE
GENE4064687_p0	Putative phosphohexose mutase family protein	Phosphoglucomutase phosphomannomutase family protein	nuclear	K207	NGAkFFTPDGGLGKPDIK	TRUE	17	-0.119468	-0.0533865	0.703689	0.827048	-0.342464	0.235691	TRUE	n.s.	FALSE
GENE4063300_p0	Inosine-5'-monophosphate dehydrogenase	Catalyzes the conversion of inosine 5'-phosphate (IMP) to xanthosine 5'-phosphate (XMP), the first committed and rate- limiting step in the de novo synthesis of guanine nucleotides, and therefore plays an important role in the regulation of cell growth	nuclear	K510	TGAAQVEGGVHDMHSYEkK	TRUE	18	-0.00759614	0.0574939	0.657809	0.792892	-0.208985	0.323973	TRUE	n.s.	FALSE
GENE4062059_p0	Putative peptidyl-prolyl cis-trans isomerase FKBP16-1	Peptidylprolyl isomerase	nuclear	K90	DSGDWSSPGLSAPIDPSAPkFR	TRUE	12	-0.0936725	-0.0361015	0.81156	0.890753	-0.354155	0.281952	TRUE	n.s.	FALSE
GENE4068681_p0	Carbamoyl phosphate synthase arginine-specific large chain, chloroplastic	Carbamoyl-phosphate synthase	nuclear	K169	EkPDAILPTMGGQTALNLAK;IIIKEkPDAILPTMGGQTALNLAK	TRUE	17	-0.0382509	0.0308466	0.732985	0.843535	-0.155384	0.217077	TRUE	n.s.	FALSE
GENE4064050_p0	Cold shock domain-containing protein	Cold shock protein domain	nuclear	K55	AFGHVkWFNCSK	TRUE	18	0.00232295	0.067413	0.651669	0.789534	-0.239125	0.373951	TRUE	n.s.	FALSE
GENE4063071_p0	Putative MY011 protein	Methylmalonic aciduria and homocystinuria type D protein	nuclear	K135	IILHPkWGSSVYPASFFTK	TRUE	17	0.0176322	0.0916178	0.575202	0.736247	-0.244326	0.427562	TRUE	n.s.	FALSE
GENE4065119_p0	ADP-ribosylation factor 2-A	ADP-ribosylation factor	nuclear	K36	TTILYkLK	TRUE	18	-0.134039	-0.0689491	0.661985	0.794094	-0.392758	0.25486	TRUE	n.s.	FALSE
GENE4065847_p0	Malonyl-CoA-acyl carrier protein transacylase, mitochondrial	transacylase	nuclear	K88	LDSTAVSQPAIFVSSLAAIEkLR	TRUE	14	-0.140076	-0.0771801	0.662231	0.794094	-0.444252	0.289892	TRUE	n.s.	FALSE
GENE4062887_p0	SPOUT domain-containing methyltransferase	SPOUT domain containing methyltransferase 1	nuclear	K194	SGkYWGYSVR	TRUE	15	-0.158212	-0.0461006	0.809005	0.890753	-0.441745	0.349544	TRUE	n.s.	FALSE
GENE4066756_p0	Putative choline/ethanoalamine kinase	ethanolamine kinase	nuclear	K79	VYGDNTEkFIDR;VYGDNTEkFIDREEEVK	TRUE	18	-0.0340379	0.0310521	0.670134	0.800748	-0.118561	0.180666	TRUE	n.s.	FALSE
GENE4064612_p0	Protein exportin 1A	CRM1 C terminal	nuclear	K1031	DFLVQSNkFMDQNNADLYAEEVAAAK	TRUE	16	-0.0751751	-0.0428285	0.695327	0.820763	-0.268655	0.182998	TRUE	n.s.	FALSE
GENE4066083_p0	Histone deacetylase 14, chloroplastic	Histone deacetylase domain	nuclear	K113	YLAALEEkTK	TRUE	18	-0.101427	-0.0363371	0.701162	0.824789	-0.230852	0.158178	TRUE	n.s.	FALSE
GENE4066324_p0	Coiled-coil domain-containing protein 25	Domain of unknown function (DUF814)	nuclear	K126	DYRVEkR	TRUE	16	-0.146002	-0.12364	0.580242	0.739428	-0.584335	0.337054	TRUE	n.s.	FALSE
GENE4062204_p0	Formate--tetrahydrofolate ligase		nuclear	K447	HIENIKkFNVPVVVAVNK;kFNVPVVVAVNK	TRUE	18	-0.0103741	0.0547159	0.679291	0.808143	-0.217075	0.326507	TRUE	n.s.	FALSE
GENE4068428_p0	Cysteine desulfurase, mitochondrial	Cysteine desulfurase	nuclear	K119	GVAGFYKEkK	TRUE	18	-0.0111303	0.0539598	0.68174	0.810347	-0.216268	0.324188	TRUE	n.s.	FALSE
GENE4062919_p0	Putative mitochondrial basic amino acids transporter	Uncharacterized protein	nuclear	K24	LSPSNGVVkFLK	TRUE	17	-0.090892	-0.0471003	0.59602	0.749123	-0.229684	0.135483	TRUE	n.s.	FALSE
GENE4066353_p0	Glycogen phosphorylase 1	Phosphorylase is an important allosteric enzyme in carbohydrate metabolism. Enzymes from different sources differ in their regulatory mechanisms and in their natural substrates. However, all known phosphorylases share catalytic and structural properties	nuclear	K590	TkFGDDWER	TRUE	17	-0.0766805	-0.0275531	0.764986	0.866178	-0.217478	0.162372	TRUE	n.s.	FALSE
GENE4065544_p0	Ankyrin repeats (3 copies)	Ankyrin repeat	nuclear	K299	EATELLVkK	TRUE	17	-0.00239762	0.054408	0.672782	0.803208	-0.210794	0.31961	TRUE	n.s.	FALSE
GENE4066143_p0	Thioredoxin	Thioredoxin domain-containing protein	nuclear	K137	SIPTVMVFkDGQK;SIPTVMVFkDGQKMDAVIGAVPK	TRUE	16	-0.112534	-0.054589	0.614575	0.764763	-0.278141	0.168963	TRUE	n.s.	FALSE
GENE4068222_p0	Ankyrin repeat-containing protein	Ankyrin repeat	nuclear	K178	GIYPEDVLkYYGATK;YGATEEKGIYPEDVLkYYGATK	TRUE	18	-0.0911589	-0.0260689	0.737711	0.845724	-0.18597	0.133832	TRUE	n.s.	FALSE
GENE4066258_p0	Phosphoethanolamine N-methyltransferase		nuclear	K226	QNQNQVCWkWR;VKQNQNQVCWkWR	TRUE	18	-0.117286	-0.0521958	0.69368	0.81953	-0.324402	0.220011	TRUE	n.s.	FALSE
GENE4067639_p0	Histidinol dehydrogenase, chloroplastic	Catalyzes the sequential NAD-dependent oxidations of L- histidinol to L-histidinaldehyde and then to L-histidine	nuclear	K99	AYTAkFDR;AYTAkFDRVELNEACCPIEDLADPVLDPEVTK	TRUE	18	-0.124944	-0.0598535	0.677158	0.80631	-0.355075	0.235368	TRUE	n.s.	FALSE
GENE4063398_p0	Uncharacterized protein		nuclear	K370	VAVSIQkQK	TRUE	12	-0.0405116	0.0382689	0.790994	0.880248	-0.264959	0.341497	TRUE	n.s.	FALSE
GENE4067001_p0	Small ribosomal subunit protein uS8	ribosomal protein S15a	nuclear	K36	PSSKVVIk;VVIkFLQVMMK	TRUE	18	-0.099516	-0.034426	0.719808	0.837801	-0.231619	0.162767	TRUE	n.s.	FALSE
GENE4062317_p0x	Tether containing UBX domain for GLUT4-containing protein	Tether containing UBX domain for GLUT4	nuclear	K326	RVPkWLTLGQAK;VPkWLTLGQAK	TRUE	15	-0.126142	-0.0771414	0.655395	0.791476	-0.434968	0.280685	TRUE	n.s.	FALSE
GENE4066392_p0	Probable methionine synthase	Methionine synthase	nuclear	K189	AYMEAHPGSVkFVAGAIGPTNK	TRUE	18	-0.0300649	0.0350251	0.690168	0.81751	-0.145398	0.215448	TRUE	n.s.	FALSE
GENE4066671_p0	Acyl-CoA-binding protein	ACB domain-containing protein	nuclear	K32	LkFYSYFK;NGPPNPNASNEEKLkFYSYFK	TRUE	18	-0.0257619	0.0393281	0.708075	0.829338	-0.176452	0.255108	TRUE	n.s.	FALSE
GENE4062597_p0	Putative ETR family protein	Mitochondrial enoyl reductase	nuclear	K215	YILQLAHEkGVK	TRUE	16	-0.0829215	-0.0356612	0.721708	0.837801	-0.242492	0.17117	TRUE	n.s.	FALSE
GENE4066183_p0	Enhancer of mRNA-decapping protein 4	Enhancer of mRNA-decapping protein	nuclear	K777	HGkFEEAFSK	TRUE	17	-0.120135	-0.0577066	0.619546	0.765851	-0.296756	0.181343	TRUE	n.s.	FALSE
GENE4062912_p0	Uncharacterized protein		nuclear	K126	YLMPEkEYQR	TRUE	18	-0.0379435	0.0271466	0.734452	0.843535	-0.137236	0.191529	TRUE	n.s.	FALSE
GENE4067858_p0	AraD/HMP-PK domain-containing protein	Importin-beta N-terminal domain	nuclear	K17	VkFGATR	TRUE	18	-0.0789225	-0.0138325	0.809739	0.890753	-0.131926	0.104261	TRUE	n.s.	FALSE
GENE4068250_p0	Protein MET1, chloroplastic	MET1 [sp:Q94BS2]	nuclear	K297	KSDkFKPLINK;SDkFKPLINK;SDkFKPLINKYDEPIINEGAINAIK	TRUE	18	-0.0259647	0.0391254	0.698064	0.822567	-0.168049	0.246299	TRUE	n.s.	FALSE
GENE4068322_p0x	Small ribosomal subunit protein eS27y	ribosomal protein S27	nuclear	K18	VLACDVDLLHPTAEFEkR	TRUE	17	-0.02459	0.0511909	0.696418	0.821339	-0.218998	0.32138	TRUE	n.s.	FALSE
GENE4063900_p0	UTP--glucose-1-phosphate uridylyltransferase		nuclear	K455	GSVVLkHVGNTK;GSVVLkHVGNTKAQIFER	TRUE	18	-0.103381	-0.0382914	0.707371	0.829226	-0.247851	0.171268	TRUE	n.s.	FALSE
GENE4064889_p0	Glucan 1,3-alpha-glucosidase	Glucosidase II subunit alpha	nuclear	K531	NLYTWNDMNEPSVFNGPEITMkK	TRUE	17	-0.109846	-0.0319817	0.753817	0.857814	-0.242136	0.178173	TRUE	n.s.	FALSE
GENE4062312_p0	Putative synapse-associated protein	BSD domain	nuclear	K96	kFYNGTSETYGMLSK	TRUE	18	-0.0226981	0.0423919	0.717985	0.837801	-0.198785	0.283569	TRUE	n.s.	FALSE
GENE4064779_p0	Phototropin	Blue light receptor	nuclear	K715	LPEkEMK	TRUE	16	-0.012473	0.0765129	0.476829	0.659517	-0.144492	0.297518	TRUE	n.s.	FALSE
GENE4068470_p0	Ornithine aminotransferase, mitochondrial	Ornithine aminotransferase	nuclear	K359	VGQAALQVLVDEKLPENAAALGPkFR	TRUE	18	-0.00498982	0.0601002	0.692439	0.819486	-0.25199	0.37219	TRUE	n.s.	FALSE
GENE4063763_p0	WD40 family protein	TATA element modulatory factor 1 TATA binding domain-containing protein	nuclear	K1691	VVELEQkLEVK;VVELEQkLEVKDTEIR	TRUE	15	-0.112112	-0.00415089	0.98034	0.986136	-0.353861	0.34556	TRUE	n.s.	FALSE
GENE4068046_p0	Glycine dehydrogenase (decarboxylating) 1, mitochondrial	Glycine cleavage system P protein	nuclear	K255	CHPQTIDVCkTR;FLVSDKCHPQTIDVCkTR	TRUE	16	-0.0581468	0.039809	0.62376	0.768269	-0.127474	0.207092	TRUE	n.s.	FALSE
GENE4068415_p0	Polyadenylate-binding protein 1	Binds the poly(A) tail of mRNA	nuclear	K301	QkFEELR;QkFEELRVER	TRUE	18	-0.0513783	0.0137117	0.815232	0.891566	-0.106903	0.134326	TRUE	n.s.	FALSE
GENE4067136_p0	AP-1 complex subunit sigma-2	AP complex subunit sigma	nuclear	K18	LAkWYTTVSQK	TRUE	18	-0.0290036	0.0360864	0.729232	0.843233	-0.178146	0.250319	TRUE	n.s.	FALSE
GENE4062478_p0	Probable NAD kinase	ATP-NAD kinase	nuclear	K170	VLIEPSDYQELkK	TRUE	18	-0.0369658	0.0281242	0.745438	0.85184	-0.149872	0.206121	TRUE	n.s.	FALSE
GENE4063212_p0	Dnaj ERDJ3A family protein	DnaJ molecular chaperone homology domain	nuclear	K58	QALkYHPDR;QALkYHPDRNPDNPEAEEK	TRUE	15	-0.0976992	-0.0812396	0.653931	0.791112	-0.456361	0.293882	TRUE	n.s.	FALSE
GENE4067282_p0	Putative CWF19, cell cycle control protein	Protein similar to CwfJ C-terminus 2	nuclear	K620	TkFKPYDIMFE	TRUE	18	-0.0190734	0.0460166	0.71499	0.835281	-0.212899	0.304932	TRUE	n.s.	FALSE
GENE4063045_p0	Uncharacterized protein		nuclear	K65	AVNQVAkTPASATKK	TRUE	15	-0.106496	-0.0266455	0.799779	0.885229	-0.244554	0.191263	TRUE	n.s.	FALSE
GENE4063689_p0	Phenylalanine--tRNA ligase alpha subunit	tRNA synthetases class II core domain (F)	nuclear	K113	QAMQQkWVAIDK;QAMQQkWVAIDKSSGQPMVVAK	TRUE	18	-0.0375274	0.0275626	0.721141	0.837801	-0.131027	0.186152	TRUE	n.s.	FALSE
GENE4066220_p0	Transmembrane 9 family member 5	Transmembrane 9 superfamily member	nuclear	K211	ETHVkFSQR	TRUE	17	-0.136377	-0.069101	0.688192	0.815879	-0.423646	0.285444	TRUE	n.s.	FALSE
GENE4062065_p0	T-complex protein 1 subunit beta	assists the folding of proteins upon ATP hydrolysis	nuclear	K206	GSTNLEAIQILkK	TRUE	18	-0.130789	-0.0656994	0.719913	0.837801	-0.442175	0.310776	TRUE	n.s.	FALSE
GENE4067999_p0	E3 ubiquitin-protein ligase orthrus 2	SAD/SRA domain	nuclear	K166	kFAENPR	TRUE	18	-0.0447106	0.0203794	0.765983	0.866586	-0.12031	0.161069	TRUE	n.s.	FALSE
GENE4066395_p0	ABC transporter F family protein	ABC transporter	nuclear	K375	VVkFSFENVGK	TRUE	18	-0.0356712	0.0294188	0.750753	0.855633	-0.160934	0.219772	TRUE	n.s.	FALSE
GENE4065495_p0x	Uncharacterized protein		nuclear	K68	AVAAkWLPVAPFVNR	TRUE	18	-0.0202342	0.0448559	0.732287	0.843535	-0.224609	0.314321	TRUE	n.s.	FALSE
GENE4066332_p0	Thiosulfate sulfurtransferase 18	Rhodanese Homology Domain	nuclear	K95	GSINVPIVNAk;VRGSINVPIVNAkWR;GSINVPIVNAkWRYDPEEQK;GSINVPIVNAkWRYDPEEQKK	TRUE	18	-0.0159152	0.0491748	0.731419	0.843535	-0.245241	0.34359	TRUE	n.s.	FALSE
GENE4065636_p0	Large ribosomal subunit protein eL38	60S ribosomal protein L38	nuclear	K42	KTGDVTkFK;TGDVTkFK;TGDVTkFKVR	TRUE	18	-0.100944	-0.0358541	0.738222	0.845724	-0.256333	0.184625	TRUE	n.s.	FALSE
GENE4066795_p0x	Large ribosomal subunit protein eL28z	Cytidylyltransferase-like	nuclear	K12	SSALVWELVKkNNCFLSK	TRUE	16	-0.144934	-0.0834004	0.720123	0.837801	-0.564245	0.397444	TRUE	n.s.	FALSE
GENE4066041_p0	Dihydrolipoyllysine-residue succinyltransferase component of 2-oxoglutarate dehydrogenase complex 2, mitochondrial	2-oxoglutarate dehydrogenase E2	nuclear	K357	EAVTFLkR	TRUE	18	-0.0330477	0.0320424	0.749641	0.855633	-0.174344	0.238429	TRUE	n.s.	FALSE
GENE4066424_p0	Sedoheptulose-1,7-bisphosphatase, chloroplastic	Fructose-1-6-bisphosphatase, N-terminal domain	nuclear	K193	NIVLKDEkK	TRUE	18	-0.029407	0.035683	0.742117	0.849471	-0.187193	0.258559	TRUE	n.s.	FALSE
GENE4064070_p0	13 kDa ribonucleoprotein-associated protein	Ribosomal protein L7Ae/L30e/S12e/Gadd45 family	nuclear	K124	LAIEkLLI	TRUE	18	-0.0170077	0.0480824	0.728145	0.842692	-0.236174	0.332339	TRUE	n.s.	FALSE
GENE4065421_p0	Putative peptidase S8 family protein	Tripeptidyl peptidase II	nuclear	K1163	LAVFVAkK	TRUE	18	-0.0297026	0.0353874	0.722688	0.837801	-0.169517	0.240292	TRUE	n.s.	FALSE
GENE4064310_p0	Cysteine--tRNA ligase, cytoplasmic		nuclear	K706	EIEkFAK;EIEkFAKIESLPSLQESLSAK	TRUE	18	-0.0923189	-0.0272289	0.758401	0.860871	-0.209163	0.154705	TRUE	n.s.	FALSE
GENE4075396_p1x	Complex 1 containing protein, expressed family protein	Complex 1 LYR protein domain-containing protein	nuclear	K150	DAVHQVAEkFLQK;DAVHQVAEkFLQKR	TRUE	18	-0.033401	0.031689	0.755007	0.85845	-0.177057	0.240435	TRUE	n.s.	FALSE
GENE4063638_p0	Low-CO2 inducible	Limiting CO2-inducible protein B/C, beta carbonyic anhydrase domain	nuclear	K248	TEGVDANCKIPGVHEPLDPEFTILkQR	TRUE	14	-0.0101184	0.0591344	0.721635	0.837801	-0.286051	0.40432	TRUE	n.s.	FALSE
GENE4062048_p0	Putative hypoxia-inducible factor 1-alpha inhibitor family protein	JmjC domain-containing protein	nuclear	K200	EFETQVLkMPVK;EFETQVLkMPVKEFVQCSR	TRUE	18	-0.0998521	-0.0347621	0.750509	0.855633	-0.259474	0.18995	TRUE	n.s.	FALSE
GENE4064243_p0	Methionine--tRNA ligase, chloroplastic/mitochondrial	methionine--tRNA ligase	nuclear	K485	GNQYMEEVAPWTALkK	TRUE	15	-0.118087	-0.0180792	0.904688	0.944856	-0.331488	0.295329	TRUE	n.s.	FALSE
GENE4063589_p0	Ultraviolet-B receptor UVR8	Regulator of chromosome condensation (RCC1) repeat	nuclear	K350	SGkFFSWGR	TRUE	18	-0.0862184	-0.0211284	0.783997	0.876949	-0.17953	0.137273	TRUE	n.s.	FALSE
GENE4067387_p0	3-ketoacyl-CoA thiolase 2, peroxisomal	acetyl-CoA C-acyltransferase	nuclear	K277	VVITEDDGIRPGTSMATLkK	TRUE	15	-0.0998287	-0.0363185	0.769405	0.86908	-0.29321	0.220573	TRUE	n.s.	FALSE
GENE4068311_p0	Large ribosomal subunit protein eL34	ribosomal protein	nuclear	K29	IVRTPGGkLQYLTLKK	TRUE	15	-0.128459	-0.0526338	0.737599	0.845724	-0.378263	0.272996	TRUE	n.s.	FALSE
GENE4067240_p0	Phosphoserine aminotransferase, chloroplastic	Aminotransferase class-V	nuclear	K311	MLEDGGLTAVHKYNkSK	TRUE	13	-0.130058	-0.101293	0.453936	0.642211	-0.381686	0.179101	TRUE	n.s.	FALSE
GENE4065186_p0	Histone H2B.9	Histone H2B	nuclear	K11	GDKAPAkK;GDKAPAkKTAK	TRUE	18	0.0255263	0.0906163	0.732558	0.843535	-0.454325	0.635557	TRUE	n.s.	FALSE
GENE4067547_p0	Putative ATP synthase mitochondrial F1 complex assembly factor	ATP12 chaperone protein	nuclear	K65	FTLkSPAK	TRUE	17	-0.100009	-0.0383792	0.769464	0.86908	-0.308286	0.231528	TRUE	n.s.	FALSE
GENE4064703_p0	Small ribosomal subunit protein eS10	Plectin/S10 domain	nuclear	K51	LMQSFkSR	TRUE	18	-0.0972151	-0.0321251	0.762049	0.864278	-0.250225	0.185975	TRUE	n.s.	FALSE
GENE4067450_p0	Glyoxal reductase	Aldo/keto reductase family	nuclear	K293	HGVEkFCWDPSGVQ	TRUE	18	-0.0445106	0.0205794	0.781963	0.876225	-0.132228	0.173387	TRUE	n.s.	FALSE
GENE4063528_p0	tRNA (guanine-N(7)-)-methyltransferase	Putative methyltransferase	nuclear	K228	kFESGHGGTLR	TRUE	18	-0.0286008	0.0364892	0.758322	0.860871	-0.20729	0.280268	TRUE	n.s.	FALSE
GENE4064163_p0	NADP-specific glutamate dehydrogenase	glutamate dehydrogenase (NADP(+))	nuclear	K194	LNGGkFEGALTGK;RLNGGkFEGALTGK	TRUE	18	-0.0445079	0.0205821	0.784164	0.876949	-0.133847	0.175011	TRUE	n.s.	FALSE
GENE4065186_p0	Histone H2B.9	Histone H2B	nuclear	K35	SETYkIYIYK;TSSKSETYkIYIYK	TRUE	18	-0.0422221	0.022868	0.782229	0.876225	-0.147145	0.192881	TRUE	n.s.	FALSE
GENE4064381_p0	Putative serine peptidase S9 family member	Prolyl oligopeptidase family	nuclear	K101	KTFVVkK	TRUE	18	-0.0963952	-0.0313052	0.751272	0.855633	-0.234315	0.171704	TRUE	n.s.	FALSE
GENE4066166_p0	Photosystem II oxygen-evolving enhancer protein 2	photosystem II	nuclear	K226	GDLWLCkVQVGDK;GDLWLCkVQVGDKR	TRUE	18	-0.102921	-0.0378307	0.762673	0.864278	-0.295366	0.219704	TRUE	n.s.	FALSE
GENE4063815_p0	Putative dynamin-2A family protein	Dynamin central region	nuclear	K81	AVVEGHLPEMLYkIPIEK	TRUE	18	-0.0812554	-0.0161654	0.804263	0.888476	-0.150233	0.117902	TRUE	n.s.	FALSE
GENE4068760_p0	Succinate dehydrogenase [ubiquinone] flavoprotein subunit 1, mitochondrial	Flavoprotein (FP) subunit of succinate dehydrogenase (SDH) that is involved in complex II of the mitochondrial electron transport chain and is responsible for transferring electrons from succinate to ubiquinone (coenzyme Q) flavoprotein subunit 1]	nuclear	K81	TACITkLFPTR	TRUE	18	-0.04433	0.02076	0.78706	0.877304	-0.137179	0.178699	TRUE	n.s.	FALSE
GENE4066991_p0	Monodehydroascorbate reductase 1, peroxisomal	Monodehydroascorbate reductase	nuclear	K57	AYLFPDkPAR;AYLFPDkPARLPGFHTCVGGGGER	TRUE	17	-0.0313659	0.0166026	0.840195	0.904679	-0.153104	0.18631	TRUE	n.s.	FALSE
GENE4063107_p0	Peroxiredoxin Q, chloroplastic		nuclear	K133	EkFGVPK	TRUE	18	-0.0411039	0.0239861	0.78646	0.877304	-0.158022	0.205994	TRUE	n.s.	FALSE
GENE4064158_p0	Polyadenylate-binding protein 3	RNA recognition motif. (a.k.a. RRM, RBD, or RNP domain)	nuclear	K106	VTILTDkFGNPK	TRUE	15	-0.0217613	0.0757417	0.614283	0.764763	-0.235123	0.386607	TRUE	n.s.	FALSE
GENE2038475_chloroplast	ATP synthase subunit alpha	ATP synthase alpha/beta chain, C terminal domain	chloroplast	K374	VGSAAQPkAMKK	TRUE	18	-0.091583	-0.026493	0.786049	0.877304	-0.227172	0.174186	TRUE	n.s.	FALSE
GENE4063454_p0	Protein phosphatase 2C	phosphatase	nuclear	K71	EVAkFCAVHLPETLKETK	TRUE	16	-0.0136281	0.0264358	0.829669	0.899028	-0.227703	0.280575	TRUE	n.s.	FALSE
GENE4066555_p0	Heme oxygenase 1, chloroplastic	Heme oxygenase	nuclear	K39	QYAMkLHTR	TRUE	17	-0.0708692	-0.021769	0.835388	0.903003	-0.237812	0.194274	TRUE	n.s.	FALSE
GENE4064880_p0	Uncharacterized protein		nuclear	K110	SIEGPSVYIQkFR	TRUE	14	0.0096265	0.0885526	0.509127	0.693616	-0.189048	0.366153	TRUE	n.s.	FALSE
GENE4068595_p0	Aminopeptidase P2	Xaa-Pro aminopeptidase P	nuclear	K130	VGIDPTVHTIDSAEALkK	TRUE	15	-0.0831131	-0.0192518	0.857416	0.912388	-0.241619	0.203116	TRUE	n.s.	FALSE
GENE4068848_p0	Putative rubisco accumulation factor 1.1 family protein	Rubisco accumulation factor	nuclear	K250	EGFSDSPADCLAFkYYR	TRUE	16	-0.100829	-0.041547	0.774682	0.872799	-0.341561	0.258467	TRUE	n.s.	FALSE
GENE4068928_p0	26S proteasome regulatory subunit 8 homolog A	AAA+ ATPase domain-containing protein	nuclear	K358	LEILkIHSR	TRUE	17	-0.0172496	0.0510677	0.794161	0.88305	-0.352441	0.454577	TRUE	n.s.	FALSE
GENE4068681_p0	Carbamoyl phosphate synthase arginine-specific large chain, chloroplastic	Carbamoyl-phosphate synthase	nuclear	K430	LACGNTLDQIPNDITLkTPASFEPSIDYVVTK	TRUE	18	-0.0428043	0.0222857	0.798787	0.885229	-0.157442	0.202013	TRUE	n.s.	FALSE
GENE4065399_p0	Putative large ribosomal subunit protein mL46	39S ribosomal protein L46	nuclear	K149	LFLLVkK	TRUE	18	-0.0258845	0.0392055	0.778611	0.875609	-0.247519	0.32593	TRUE	n.s.	FALSE
GENE4062637_p0	Histone H4	Core component of nucleosome. Nucleosomes wrap and compact DNA into chromatin, limiting DNA accessibility to the cellular machineries which require DNA as a template. Histones thereby play a central role in transcription regulation, DNA repair, DNA replication and chromosomal stability. DNA accessibility is regulated via a complex set of post-translational modifications of histones, also called histone code, and nucleosome remodeling	nuclear	K13	GGKGLGkGGAK;GKGGKGLGkGGAK;GLGkGGAKR	TRUE	18	-0.103593	-0.0385026	0.779749	0.875609	-0.321584	0.244579	TRUE	n.s.	FALSE
GENE4068276_p0	PGR5-like protein 1A, chloroplastic	Pgr5-like	nuclear	K116	VAVLSSNEkR	TRUE	16	-0.0999803	-0.0289763	0.848811	0.907487	-0.343367	0.285414	TRUE	n.s.	FALSE
GENE4064759_p0	Transl init eIF3d	mRNA cap-binding component of the eukaryotic translation initiation factor 3 (eIF-3) complex, which is involved in protein synthesis of a specialized repertoire of mRNAs and, together with other initiation factors, stimulates binding of mRNA and methionyl-tRNAi to the 40S ribosome. The eIF-3 complex specifically targets and initiates translation of a subset of mRNAs involved in cell proliferation. In the eIF-3 complex, eif3d specifically recognizes and binds the 7-methylguanosine cap of a subset of mRNAs	nuclear	K264	SLFPWDIAILkK	TRUE	18	-0.0880548	-0.0229648	0.800023	0.885229	-0.209363	0.163433	TRUE	n.s.	FALSE
GENE4063178_p0	Squalene synthase LSS	Squalene/phytoene synthase	nuclear	K144	VIEDICkR	TRUE	18	-0.0529799	0.0121101	0.847558	0.90686	-0.117412	0.141632	TRUE	n.s.	FALSE
GENE4068649_p0	Voltage-gated potassium channel subunit beta	Potassium channel	nuclear	K77	TLIDkAYR	TRUE	18	-0.0800203	-0.0149303	0.831585	0.900388	-0.159257	0.129397	TRUE	n.s.	FALSE
GENE4062912_p0	Uncharacterized protein		nuclear	K167	NQkFIDSYSLR;NQkFIDSYSLRR	TRUE	18	-0.0480276	0.0170624	0.816357	0.891566	-0.133965	0.168089	TRUE	n.s.	FALSE
GENE4062370_p0	Magnesium-chelatase subunit ChlH, chloroplastic	Magnesium chelatase subunit H	nuclear	K396	kFFYDPMGTGR	TRUE	18	-0.0450465	0.0200436	0.813126	0.891034	-0.154256	0.194343	TRUE	n.s.	FALSE
GENE4065892_p0x	Arfaptin homology (AH) domain/BAR domain-containing protein	BAR domain	nuclear	K185	VENNMEETIkK	TRUE	15	-0.0396281	0.0416424	0.776965	0.874648	-0.263202	0.346487	TRUE	n.s.	FALSE
GENE4063551_p0	Cysteine desulfurase 1, chloroplastic	DegT/DnrJ/EryC1/StrS aminotransferase family	nuclear	K187	GVVLkFVPLDTNQR;RGVVLkFVPLDTNQR	TRUE	17	-0.0968848	-0.020873	0.865158	0.91704	-0.274409	0.232663	TRUE	n.s.	FALSE
GENE4066869_p0	Urea carboxylase	Urea carboxylase	nuclear	K1094	AGPFEPEkPWLLR	TRUE	13	-0.00415569	0.0433083	0.779215	0.875609	-0.27953	0.366147	TRUE	n.s.	FALSE
GENE4062466_p0	Fibronectin type-III family protein	Fibronectin type III	nuclear	K162	SGSATIYVkTPEK	TRUE	18	-0.0820036	-0.0169136	0.817542	0.891566	-0.167615	0.133787	TRUE	n.s.	FALSE
GENE4066806_p0	Putative UDP-3-O-acyl-N-acetylglucosamine deacetylase family protein	UDP-3-O-acyl N-acetylglycosamine deacetylase N-acetylglucosamine deacetylase 2]	nuclear	K244	GTNANDYSPEkPEFVTR	TRUE	14	-0.0778533	-0.0746951	0.587793	0.744866	-0.360536	0.211146	TRUE	n.s.	FALSE
GENE4068132_p0	Activating signal cointegrator 1 complex subunit 2 ASC-1 complex subunit P100	Activating signal cointegrator 1 complex subunit	nuclear	K106	VFVVLkK	TRUE	18	-0.0819257	-0.0168357	0.819713	0.89179	-0.168683	0.135012	TRUE	n.s.	FALSE
GENE4062913_p0	DNA damage-binding protein 1	CPSF A subunit region	nuclear	K1019	GSLVMkLPDSEISK;RGSLVMkLPDSEISK	TRUE	18	-0.0818554	-0.0167653	0.82527	0.895688	-0.172877	0.139346	TRUE	n.s.	FALSE
GENE4062881_p0	Ribulose bisphosphate carboxylase/oxygenase activase	rubisco activase	nuclear	K366	EGKVEFEkPAMSLATLMK;VEFEkPAMSLATLMK	TRUE	16	-0.00876714	0.05853	0.713265	0.833981	-0.270464	0.387524	TRUE	n.s.	FALSE
GENE4064269_p0	Bromodomain	bromo domain	nuclear	K1652	KPMDFSTIkFNLEK	TRUE	18	-0.0175094	0.0475806	0.734298	0.843535	-0.24051	0.335671	TRUE	n.s.	FALSE
GENE2038445_chloroplast	DNA-directed RNA polymerase subunit beta	DNA-dependent RNA polymerase catalyzes the transcription of DNA into RNA using the four ribonucleoside triphosphates as substrates	chloroplast	K58	IkFLPEK;IkFLPEKLQFR	TRUE	18	-0.0430516	0.0220384	0.817386	0.891566	-0.174255	0.218332	TRUE	n.s.	FALSE
GENE4068311_p0	Large ribosomal subunit protein eL34	ribosomal protein	nuclear	K36	IVRTPGGKLQYLTLkK;TPGGKLQYLTLkK;LQYLTLkK;LQYLTLkKK	TRUE	18	-0.0878581	-0.0227681	0.813049	0.891034	-0.220764	0.175228	TRUE	n.s.	FALSE
GENE4066072_p0	T-complex protein 1 subunit delta	assists the folding of proteins upon ATP hydrolysis	nuclear	K283	NYILkMVK	TRUE	16	-0.00192915	0.0304175	0.807541	0.890222	-0.227773	0.288608	TRUE	n.s.	FALSE
GENE4065737_p0	Probable 6-phosphogluconolactonase	6-phosphogluconolactonase	nuclear	K220	AAAEEFLSkVPVPSSQILK	TRUE	15	-0.0174076	0.0147541	0.915073	0.949248	-0.272441	0.301949	TRUE	n.s.	FALSE
GENE4066296_p0	Pre-mRNA-processing-splicing factor 8A	PRO8NT (NUC069), PrP8 N-terminal domain	nuclear	K1888	IEkFGDLILK	TRUE	16	-0.0830022	-0.030873	0.781294	0.876225	-0.260749	0.199003	TRUE	n.s.	FALSE
GENE4064719_p0	Kinesin-like KIN-12D family protein	Kinesin-like protein	nuclear	K647	SEADTYkFNLK	TRUE	12	-0.038356	-0.029939	0.814101	0.891385	-0.297382	0.237504	TRUE	n.s.	FALSE
GENE4062147_p0	Asparagine synthetase [glutamine-hydrolyzing] 2	asparagine	nuclear	K451	AFDVKDkPYLPEEVLWR;DkPYLPEEVLWR	TRUE	18	-0.0990153	-0.0339253	0.799916	0.885229	-0.309175	0.241325	TRUE	n.s.	FALSE
GENE4068250_p0	Protein MET1, chloroplastic	MET1 [sp:Q94BS2]	nuclear	K80	ATSGEEEYEVYLDKPLGVkFAR	TRUE	18	-0.0399667	0.0251233	0.798386	0.885229	-0.177129	0.227376	TRUE	n.s.	FALSE
GENE4062252_p0	Putative HSC70CB, isoform G family protein	Heat Shock Protein	nuclear	K388	KSVYVAkLK;SVYVAkLK	TRUE	18	-0.0332435	0.0318465	0.80296	0.887756	-0.23062	0.294313	TRUE	n.s.	FALSE
GENE4064766_p0	CBBY-like protein	Haloacid dehalogenase-like hydrolase	nuclear	K182	YKDIIkNGVAAR;YKDIIkNGVAARPGIER	TRUE	18	-0.0126382	0.0524518	0.78696	0.877304	-0.346606	0.451509	TRUE	n.s.	FALSE
GENE4062618_p0	Putative U3 small nucleolar RNA-associated protein	Utp14 protein	nuclear	K276	EAPTLkFSSEK	TRUE	18	-0.0399339	0.0251561	0.807806	0.890222	-0.187516	0.237829	TRUE	n.s.	FALSE
GENE4068665_p0	Zn crbxpep Taq	Carboxypeptidase Taq (M32) metallopeptidase	nuclear	K537	EKYTAIYkL;YTAIYkL	TRUE	18	-0.0887202	-0.0236302	0.819465	0.89179	-0.236571	0.189311	TRUE	n.s.	FALSE
GENE4072084_p1x	Probable histidinol-phosphate aminotransferase 1, chloroplastic	Histidinol-phosphate aminotransferase, chloroplast precursor	nuclear	K681	QLSAYTPIEPFEIISAkLGR	TRUE	18	-0.0984942	-0.0334041	0.811303	0.890753	-0.321151	0.254342	TRUE	n.s.	FALSE
GENE4064116_p0	Putative DNA-directed RNA polymerase III subunit RPC8	DNA-directed RNA polymerase III	nuclear	K154	VHAVkFISSDEAGK;VHAVkFISSDEAGKEGVPLCSVIGR	TRUE	18	-0.107753	-0.0426635	0.810955	0.890753	-0.409481	0.324154	TRUE	n.s.	FALSE
GENE4067891_p0	Arginine--tRNA ligase, chloroplastic/mitochondrial	arginine--tRNA ligase	nuclear	K334	EFEKIYkR	TRUE	17	-0.0348181	0.0257763	0.871606	0.920292	-0.303203	0.354756	TRUE	n.s.	FALSE
GENE4067566_p0	Adenylate kinase 4	adenylate kinase	nuclear	K136	LNEMLAkR	TRUE	18	-0.0476706	0.0174195	0.842337	0.905546	-0.162681	0.19752	TRUE	n.s.	FALSE
GENE4067029_p0	Eukaryotic translation initiation factor 3 subunit L	Component of the eukaryotic translation initiation factor 3 (eIF-3) complex, which is involved in protein synthesis of a specialized repertoire of mRNAs and, together with other initiation factors, stimulates binding of mRNA and methionyl-tRNAi to the 40S ribosome. The eIF-3 complex specifically targets and initiates translation of a subset of mRNAs involved in cell proliferation	nuclear	K298	GIGHGQLLkK	TRUE	18	-0.0471797	0.0179103	0.839948	0.904679	-0.164468	0.200289	TRUE	n.s.	FALSE
GENE4066991_p0	Monodehydroascorbate reductase 1, peroxisomal	Monodehydroascorbate reductase	nuclear	K218	FYAEkGITLVK	TRUE	18	-0.10163	-0.0365396	0.824825	0.895688	-0.376075	0.302995	TRUE	n.s.	FALSE
GENE4063398_p0	Uncharacterized protein		nuclear	K52	kFESPADHDEK;kFESPADHDEKVK	TRUE	18	-0.0986405	-0.0335505	0.82845	0.898423	-0.352014	0.284913	TRUE	n.s.	FALSE
GENE4064779_p0	Phototropin	Blue light receptor	nuclear	K642	DATFDNILkK;RDATFDNILkK;DATFDNILkKK	TRUE	18	-0.0425135	0.0225765	0.840202	0.904679	-0.207738	0.252891	TRUE	n.s.	FALSE
GENE4063681_p0	Probable thiamine biosynthetic bifunctional enzyme TH1, chloroplastic	Thiamine monophosphate synthase	nuclear	K751	LYkFGPR	TRUE	18	-0.0517582	0.0133318	0.863047	0.915516	-0.145588	0.172252	TRUE	n.s.	FALSE
GENE4068574_p0	Ketol-acid reductoisomerase, chloroplastic	Acetohydroxy acid isomeroreductase, catalytic domain	nuclear	K74	DkFNLLPEAFK;GGRDkFNLLPEAFK;DkFNLLPEAFKGIK;GGRDkFNLLPEAFKGIK	TRUE	14	-0.030924	-0.0433284	0.708802	0.829475	-0.28456	0.197904	TRUE	n.s.	FALSE
GENE4066841_p0x	Putative ataxia telangiectasia mutated ATM family protein	Non-specific serine/threonine protein kinase	nuclear	K3518	YGkEPDAPIVKFK	TRUE	18	-0.0444	0.02069	0.836654	0.903003	-0.185728	0.227108	TRUE	n.s.	FALSE
GENE4062477_p0	Putative NAD-dependent alcohol dehydrogenase family protein	Alcohol dehydrogenase GroES-like domain	nuclear	K54	YQAVLkMLR	TRUE	17	-0.0847091	-0.0207088	0.871465	0.920292	-0.28472	0.243303	TRUE	n.s.	FALSE
GENE4063453_p0	Protein phosphatase 2C	phosphatase	nuclear	K305	TIGDLDFkK	TRUE	13	-0.0914598	-0.062283	0.693411	0.81953	-0.392017	0.267451	TRUE	n.s.	FALSE
GENE4066546_p0	Putative AMP-activated protein kinase, gamma regulatory subunit	Domain in cystathionine beta-synthase and other proteins	nuclear	K109	ILEEkGQEFAVK;ILEEkGQEFAVKSVK	TRUE	18	-0.0478768	0.0172132	0.852635	0.910157	-0.173402	0.207828	TRUE	n.s.	FALSE
GENE4068713_p0	Zinc finger RING-CH-type family protein	RING-CH-type domain-containing protein	nuclear	K190	DCAVkWSQVK	TRUE	14	-0.0061778	0.0408474	0.788781	0.878503	-0.276529	0.358224	TRUE	n.s.	FALSE
GENE4062138_p0	Putative LOW PSII accumulation 3 family protein	Domain of unknown function (DUF1995)	nuclear	K190	kFQQDGR;kFQQDGRR	TRUE	17	-0.0786091	-0.0158632	0.898541	0.940703	-0.272524	0.240797	TRUE	n.s.	FALSE
GENE4062092_p0	Coatomer subunit beta'	Beta'-coat protein	nuclear	K64	TVkFIPR	TRUE	18	-0.0790187	-0.0139287	0.86231	0.915448	-0.179065	0.151207	TRUE	n.s.	FALSE
GENE4067889_p0	C2H2-type zinc finger protein	zinc finger	nuclear	K44	GGKVGHSkFK;VGHSkFK	TRUE	14	-0.0728691	0.110195	0.388598	0.579914	-0.153053	0.373443	TRUE	n.s.	FALSE
GENE4064342_p0	Poly(A) polymerase beta	Poly(A) polymerase central domain	nuclear	K490	WLGLPEkR	TRUE	13	0.00674712	0.0185872	0.878682	0.924178	-0.236125	0.273299	TRUE	n.s.	FALSE
GENE4062575_p0	Probable prolycopene isomerase 2, chloroplastic	Flavin containing amine oxidoreductase	nuclear	K153	kFYNDCWK	TRUE	18	-0.0404053	0.0246847	0.845937	0.906123	-0.236648	0.286018	TRUE	n.s.	FALSE
GENE4067653_p0	Dihydrolipoyl dehydrogenase 2, chloroplastic	Dihydrolipoyl dehydrogenase 2, mitochondrial	nuclear	K458	EAAEkGGYADKVEVAKTYFK	TRUE	18	-0.0868589	-0.0217689	0.841027	0.904852	-0.245016	0.201478	TRUE	n.s.	FALSE
GENE4066686_p0	Putative thioesterase family protein	Thioesterase domain-containing protein	nuclear	K48	QWSEEDIkR	TRUE	18	-0.0890554	-0.0239654	0.845912	0.906123	-0.27764	0.229709	TRUE	n.s.	FALSE
GENE4066343_p0	Histone H2A variant 1	Histone H2A	nuclear	K12	GAKGLSGkGAK;GLSGkGAK	TRUE	18	-0.0233922	0.0416978	0.836227	0.903003	-0.373207	0.456603	TRUE	n.s.	FALSE
GENE4065372_p0	RuvB-like 2	RuvB-like helicase	nuclear	K222	DYDAVGSTTkFVQCPSGELQK;SRDYDAVGSTTkFVQCPSGELQK	TRUE	18	-0.0926375	-0.0275475	0.843772	0.905785	-0.315091	0.259996	TRUE	n.s.	FALSE
GENE4062720_p0	DNA-directed RNA polymerases II, IV and V subunit 3	DNA-directed RNA polymerase	nuclear	K146	GILIVkMR	TRUE	18	-0.0448669	0.0202231	0.856807	0.912388	-0.210341	0.250787	TRUE	n.s.	FALSE
GENE4067750_p0	L-2-hydroxyglutarate dehydrogenase	Fad dependent oxidoreductase	nuclear	K412	LTTHALkI	TRUE	18	-0.0887506	-0.0236606	0.853314	0.910157	-0.286917	0.239595	TRUE	n.s.	FALSE
GENE2038466_chloroplast	Large ribosomal subunit protein bL12c	Forms part of the ribosomal stalk which helps the ribosome interact with GTP-bound translation factors. Is thus essential for accurate translation	chloroplast	K11	STTTNEILEkLK	TRUE	17	-0.083548	-0.0211536	0.852666	0.910157	-0.256075	0.213768	TRUE	n.s.	FALSE
GENE4063469_p0	Ribonucleoside-diphosphate reductase large subunit	Provides the precursors necessary for DNA synthesis. Catalyzes the biosynthesis of deoxyribonucleotides from the corresponding ribonucleotides	nuclear	K773	AAADAIkFTVDQQALQK;TRAAADAIkFTVDQQALQK	TRUE	17	-0.0373012	0.0231342	0.870407	0.920292	-0.269366	0.315634	TRUE	n.s.	FALSE
GENE4064862_p0	Tryptophan synthase beta chain 2, chloroplastic	Tryptophan synthase	nuclear	K167	ADGTRPEIYLkR	TRUE	18	-0.0488257	0.0162643	0.8664	0.917642	-0.18263	0.215159	TRUE	n.s.	FALSE
GENE4063220_p0	D-3-phosphoglycerate dehydrogenase 2, chloroplastic	D-3-phosphoglycerate dehydrogenase	nuclear	K111	DELLEkIK;TAGEVDCSYDLSRDELLEkIK	TRUE	17	-0.0336334	0.0177244	0.875492	0.922249	-0.215616	0.251065	TRUE	n.s.	FALSE
GENE4067469_p0	ATP synthase 24 KDA subunit, mitochondrial	ATP synthase 24 kDa subunit	nuclear	K175	ALSSkIAAIEKK	TRUE	18	-0.0388151	0.0262749	0.857038	0.912388	-0.273776	0.326326	TRUE	n.s.	FALSE
GENE4067447_p0	Transmembrane 9 family member 7	Transmembrane 9 superfamily member	nuclear	K76	DGIHkFVENLGEVLR	TRUE	13	-0.075681	0.024951	0.773048	0.872404	-0.155675	0.205577	TRUE	n.s.	FALSE
GENE4065761_p0	Acetylornithine aminotransferase, chloroplastic/mitochondrial	acetylornithine transaminase	nuclear	K137	LTHTSNLYHTEPQTQLAkR	TRUE	18	-0.0800447	-0.0149547	0.873064	0.920643	-0.207531	0.177621	TRUE	n.s.	FALSE
GENE4068720_p0	Serine/threonine-protein kinase SRK2C	Protein kinase domain-containing protein	nuclear	K56	FALkFIPLNSTK;RFALkFIPLNSTK	TRUE	13	0.0162915	0.0332831	0.84389	0.905785	-0.320165	0.386731	TRUE	n.s.	FALSE
GENE4063707_p0	Uncharacterized protein		nuclear	K154	SGVQEkPQWLK	TRUE	12	-0.0758579	-0.059601	0.676449	0.806171	-0.358955	0.239753	TRUE	n.s.	FALSE
GENE4063301_p0	NADP-dependent glyceraldehyde-3-phosphate dehydrogenase		nuclear	K71	AWAkTPLWK;TAQKAWAkTPLWK	TRUE	16	-0.0652368	0.0178713	0.834478	0.902802	-0.158896	0.194638	TRUE	n.s.	FALSE
GENE4062650_p0	ATP synthase subunit delta	ATP synthase	nuclear	K175	KLQELTkSK	TRUE	12	-0.0939697	-0.0134239	0.954219	0.974994	-0.505026	0.478179	TRUE	n.s.	FALSE
GENE4067854_p0	Fructose-bisphosphate aldolase, chloroplastic	fructose-bisphosphate aldolase	nuclear	K136	VDkGLHPLANSNGESWCSGLDGLAQR	TRUE	16	-0.0348332	0.0199559	0.884853	0.928726	-0.265126	0.305038	TRUE	n.s.	FALSE
GENE4066258_p0	Phosphoethanolamine N-methyltransferase		nuclear	K479	KLkFVQTR;LkFVQTR	TRUE	18	-0.079691	-0.014601	0.884356	0.928726	-0.221145	0.191943	TRUE	n.s.	FALSE
GENE4063634_p0	Pseudouridin synth euk	tRNA pseudouridine synthase D (TruD)	nuclear	K159	YDTTANDDSNPDQHTITVMkK	TRUE	17	-0.0282404	0.0160242	0.858659	0.912996	-0.169515	0.201564	TRUE	n.s.	FALSE
GENE4067656_p0	WD40 repeat-containing protein SMU1	Suppressor of mec-8 and unc-52 protein homolog	nuclear	K235	VPTSVDDEDVFPSQQDITIkFGAK	TRUE	18	-0.0802176	-0.0151276	0.885053	0.928726	-0.230428	0.200173	TRUE	n.s.	FALSE
GENE4062811_p0	Lon protease homolog 1, mitochondrial	ATP-dependent serine protease that mediates the selective degradation of misfolded, unassembled or oxidatively damaged polypeptides as well as certain short-lived regulatory proteins in the mitochondrial matrix. May also have a chaperone function in the assembly of inner membrane protein complexes. Participates in the regulation of mitochondrial gene expression and in the maintenance of the integrity of the mitochondrial genome. Binds to mitochondrial DNA in a site-specific manner	nuclear	K393	DDKTALVQkFR;ELGIEKDDKTALVQkFR;TALVQkFR	TRUE	18	-0.030112	0.034978	0.873292	0.920643	-0.416262	0.486218	TRUE	n.s.	FALSE
GENE4068435_p0	SRP72	signal recognition particle	nuclear	K37	TCDEILkR	TRUE	18	-0.079679	-0.014589	0.876843	0.922957	-0.208273	0.179095	TRUE	n.s.	FALSE
GENE4063399_p0	DNA ligase N terminus		nuclear	K717	YFKESCEkLVK	TRUE	14	-0.0659468	-0.178696	0.227995	0.413882	-0.480585	0.123193	TRUE	n.s.	FALSE
GENE4062693_p0	Putative general transcription factor IIE subunit	transcription initiation from RNA polymerase II promoter	nuclear	K89	LSQkFIR	TRUE	18	-0.0565563	0.00853374	0.906673	0.944856	-0.14117	0.158238	TRUE	n.s.	FALSE
GENE4063789_p0	Threonine synthase 1, chloroplastic	Threonine synthase	nuclear	K365	LVCAQAQNANPLYLAYkNGYDNFQPVK	TRUE	13	-0.015643	-0.0256171	0.816183	0.891566	-0.255963	0.204729	TRUE	n.s.	FALSE
GENE4062881_p0	Ribulose bisphosphate carboxylase/oxygenase activase	rubisco activase	nuclear	K199	EASDIIkKGK;YREASDIIkKGK	TRUE	17	-0.0429162	0.0454755	0.819217	0.89179	-0.364807	0.455758	TRUE	n.s.	FALSE
GENE4073413_p1x	Protein TAB2 homolog, chloroplastic	Protein of unknown function (DUF1092)	nuclear	K134	INSTELkK	TRUE	18	-0.0744576	-0.0093676	0.904192	0.944856	-0.169422	0.150687	TRUE	n.s.	FALSE
GENE4067942_p0	Myb-like domain-containing protein	Winged helix-like DNA-binding domain superfamily	nuclear	K276	LGEkFHCDPVVSR	TRUE	12	-0.0617119	-0.0494695	0.774023	0.87278	-0.4112	0.312261	TRUE	n.s.	FALSE
GENE4064494_p0	Protein disulfide-isomerase	Thioredoxin-like domain	nuclear	K483	LGALFkDSDK;LGALFkDSDKVVIAK	TRUE	18	-0.0497899	0.0153001	0.894704	0.937407	-0.222556	0.253156	TRUE	n.s.	FALSE
GENE4062536_p0	DTDP-D-glucose 4,6-dehydratase	GDP-L-fucose synthase 2	nuclear	K64	DHLNFkFIK;QVKDHLNFkFIK	TRUE	17	-0.0540198	0.0131333	0.927029	0.956547	-0.282733	0.309	TRUE	n.s.	FALSE
GENE4064648_p0	Methionine--tRNA ligase, cytoplasmic	methionine--tRNA ligase	nuclear	K441	DLkWGTPVPLDGFRDK	TRUE	17	-0.0436041	0.023659	0.911443	0.946927	-0.415212	0.46253	TRUE	n.s.	FALSE
GENE4062286_p0	Pyruvate, phosphate dikinase 1, chloroplastic	Pyruvate phosphate dikinase	nuclear	K141	GCkFADTK;GCkFADTKNSPLLLSVR	TRUE	18	-0.0767616	-0.0116716	0.90122	0.942783	-0.205162	0.181819	TRUE	n.s.	FALSE
GENE4062832_p0	Homeobox-ddt domain RLT2 domain-containing protein	Pfam:WHIM2	nuclear	K165	DDIVLkVR	TRUE	18	-0.0542209	0.0108691	0.906162	0.944856	-0.178846	0.200584	TRUE	n.s.	FALSE
GENE4063610_p0	Nuclear transport factor 2B	nuclear transport factor 2	nuclear	K42	SGLAGLYQDQSILTFEGQkFQGTQQITEK	TRUE	17	-0.048365	0.0119227	0.920753	0.951811	-0.235336	0.259181	TRUE	n.s.	FALSE
GENE4068510_p0	Large ribosomal subunit protein uL6	Large ribosomal subunit protein uL6c	nuclear	K60	VTLNGNTVVVkGPK	TRUE	18	-0.0583488	0.00674126	0.920654	0.951811	-0.132451	0.145934	TRUE	n.s.	FALSE
GENE4064745_p0	Putative ribophorin I family protein	Essential subunit of the N-oligosaccharyl transferase (OST) complex which catalyzes the transfer of a high mannose oligosaccharide from a lipid-linked oligosaccharide donor to an asparagine residue within an Asn-X-Ser Thr consensus motif in nascent polypeptide chains	nuclear	K65	GDDIDVFkFCGR;RGDDIDVFkFCGR	TRUE	15	-0.0277875	0.007457	0.951762	0.973707	-0.248456	0.26337	TRUE	n.s.	FALSE
GENE4062326_p0	Putative alpha-mannosidase family protein	family 38	nuclear	K568	ATEMLQkYHYGR	TRUE	18	-0.0747912	-0.00970119	0.912189	0.946979	-0.190672	0.17127	TRUE	n.s.	FALSE
GENE4067892_p0	L-threonine dehydratase biosynthetic IlvA	threonine dehydratase	nuclear	K474	TFDITELkYR	TRUE	18	-0.0534455	0.0116445	0.905467	0.944856	-0.190114	0.213403	TRUE	n.s.	FALSE
GENE4065916_p0	Quinolinate synthase, chloroplastic	Quinolinate synthetase A protein	nuclear	K488	IAEkVYR	TRUE	15	-0.0131564	0.0324849	0.706886	0.829226	-0.146371	0.211341	TRUE	n.s.	FALSE
GENE4064372_p0	Mannose-6-phosphate isomerase 2	mannose-6-phosphate isomerase	nuclear	K199	SSEIVEkMVER	TRUE	18	-0.0502214	0.0148686	0.909416	0.946266	-0.254042	0.283779	TRUE	n.s.	FALSE
GENE2038443_chloroplast	DNA-directed RNA polymerase subunit beta'', chloroplastic	DNA-directed RNA polymerase subunit beta''	chloroplast	K1052	NQLIVTLkSR	TRUE	15	-0.092688	-0.0475369	0.821937	0.893495	-0.485749	0.390676	TRUE	n.s.	FALSE
GENE4067777_p0	Geranylgeranyl diphosphate reductase, chloroplastic	geranylgeranyl reductase	nuclear	K447	MTFDSYLYkTVVPGTPLEDVK	TRUE	17	-0.0513302	0.0111461	0.921739	0.951811	-0.222926	0.245218	TRUE	n.s.	FALSE
GENE4068118_p0	Glutamate synthase (ferredoxin)	glutamate synthase	nuclear	K1017	SNSGEGGEDPVRWEkLNNVDAEGK;SNSGEGGEDPVRWEkLNNVDAEGKSESLPHLNGLQNGDIATSR	TRUE	18	-0.0713346	-0.00624463	0.929663	0.958539	-0.151752	0.139262	TRUE	n.s.	FALSE
GENE4066088_p0	Puromycin-sensitive aminopeptidase	Domain of unknown function (DUF3458_C) ARM repeats	nuclear	K240	EkYPVLLSNGNLVK;IEADKEkYPVLLSNGNLVK	TRUE	18	-0.0559075	0.00918248	0.91673	0.94952	-0.171494	0.189859	TRUE	n.s.	FALSE
GENE4065605_p0	Lycopene beta cyclase, chloroplastic	Lycopene cyclase protein	nuclear	K15	MDPHEEEWFPDLTLkR	TRUE	16	-0.0464287	0.0128537	0.910775	0.946927	-0.224473	0.250181	TRUE	n.s.	FALSE
GENE4066400_p0	Acetylglutamate kinase	Amino acid kinase family	nuclear	K92	TIVIkYGGAAMK;TIVIkYGGAAMKDESLK	TRUE	18	-0.0796899	-0.0145998	0.916278	0.94952	-0.300387	0.271187	TRUE	n.s.	FALSE
GENE4062370_p0	Magnesium-chelatase subunit ChlH, chloroplastic	Magnesium chelatase subunit H	nuclear	K1306	LLNPkWYEGMLGSGYEGVR;LLNPkWYEGMLGSGYEGVREIQK	TRUE	15	-0.0320102	0.0794837	0.656976	0.792681	-0.291034	0.450002	TRUE	n.s.	FALSE
GENE4067137_p0x	Putative COP9 signalosome complex subunit 7/DENDRITIC cell protein GA17	Component of the eukaryotic translation initiation factor 3 (eIF-3) complex, which is involved in protein synthesis of a specialized repertoire of mRNAs and, together with other initiation factors, stimulates binding of mRNA and methionyl-tRNAi to the 40S ribosome. The eIF-3 complex specifically targets and initiates translation of a subset of mRNAs involved in cell proliferation	nuclear	K201	SAAkEAYKLR	TRUE	16	-0.0872082	0.0131526	0.921192	0.951811	-0.26193	0.288235	TRUE	n.s.	FALSE
GENE4064846_p0	Adenosylhomocysteinase 1	Adenosylhomocysteinase	nuclear	K241	SkFDNVYGCR	TRUE	18	-0.0589817	0.00610833	0.935789	0.963395	-0.149838	0.162054	TRUE	n.s.	FALSE
GENE4062331_p0	Putative translation initiation factor eIF2B subunit beta	Translation initiation factor eIF2B subunit beta	nuclear	K36	GTVEILkQLVSSTK	TRUE	18	-0.0557766	0.00931345	0.931688	0.9599	-0.21427	0.232896	TRUE	n.s.	FALSE
GENE4065796_p0	Protection of telomeres 1 family protein	Telomeric single stranded DNA binding POT1/CDC13	nuclear	K572	IFDTIAkYVV	TRUE	12	-0.128186	0.053433	0.734328	0.843535	-0.276924	0.38379	TRUE	n.s.	FALSE
GENE4067300_p0	Putative magnesium-chelatase subunit H	Domain of unknown function (DUF3479)	nuclear	K1450	LKENNPEAFTNILkR	TRUE	17	-0.0839211	-0.0174331	0.885752	0.928743	-0.267724	0.232858	TRUE	n.s.	FALSE
GENE4063904_p0	26S proteasome non-ATPase regulatory subunit 1 homolog A	proteasome regulatory	nuclear	K963	MEEPVEYVFEEkK	TRUE	18	-0.055086	0.010004	0.937798	0.964734	-0.253805	0.273813	TRUE	n.s.	FALSE
GENE4070415_p1x	3-isopropylmalate dehydratase large subunit	large subunit	nuclear	K52	NALTMTEkILAK	TRUE	18	-0.0584308	0.00665919	0.944609	0.970273	-0.190582	0.2039	TRUE	n.s.	FALSE
GENE4068234_p0	Putative beta-catenin-like protein	Eukaryotic domain of unknown function (DUF1716)	nuclear	K435	LISkFVESEYEK;LISkFVESEYEKCDR	TRUE	17	-0.0825632	0.000385261	0.997408	0.997408	-0.244299	0.245069	TRUE	n.s.	FALSE
GENE4063900_p0	UTP--glucose-1-phosphate uridylyltransferase		nuclear	K432	SVPSLVDCkSLVVK;SVPSLVDCkSLVVKGR	TRUE	18	-0.0718231	-0.00673307	0.946285	0.970531	-0.212399	0.198933	TRUE	n.s.	FALSE
GENE4067790_p0	Tubulin alpha-1 chain	Tubulin is the major constituent of microtubules. It binds two moles of GTP, one at an exchangeable site on the beta chain and one at a non-exchangeable site on the alpha chain	nuclear	K394	LDHkFDLMYAK	TRUE	17	-0.068141	0.013875	0.869154	0.919843	-0.15976	0.18751	TRUE	n.s.	FALSE
GENE4062308_p0	ZnF U1 5 family protein	Zinc finger protein	nuclear	K70	GkFYCTPCSR	TRUE	14	-0.0839183	-0.0816598	0.614732	0.764763	-0.418398	0.255079	TRUE	n.s.	FALSE
GENE4065295_p0	Glucose-6-phosphate isomerase, cytosolic	Glucose-6-phosphate isomerase	nuclear	K413	SSVAILPYCQALSkFPAHMQQVAMESLGK	TRUE	13	-0.0474781	0.0637737	0.733651	0.843535	-0.327649	0.455197	TRUE	n.s.	FALSE
GENE4065896_p0	50S ribosomal protein L10	ribosomal protein	nuclear	K184	RLEkMPTK;RLEkMPTKAELMATIAR	TRUE	18	-0.0762289	-0.0111389	0.94611	0.970531	-0.350275	0.327997	TRUE	n.s.	FALSE
GENE4063961_p0	Homoserine dehydrogenase		nuclear	K123	kFVSGPFPR	TRUE	18	-0.0689414	-0.00385143	0.959441	0.975242	-0.159629	0.151926	TRUE	n.s.	FALSE
GENE4062883_p0	BSD domain-containing protein	BSD domain	nuclear	K24	DVAEMVSkR	TRUE	18	-0.0609938	0.00409623	0.958674	0.975242	-0.158503	0.166696	TRUE	n.s.	FALSE
GENE4062917_p0	Alanine aminotransferase		nuclear	K471	kFHQAYIHQSD	TRUE	18	-0.0599223	0.00516774	0.955186	0.975242	-0.184072	0.194407	TRUE	n.s.	FALSE
GENE4067783_p0	Leucine--tRNA ligase, chloroplastic/mitochondrial	leucine--tRNA ligase	nuclear	K731	LVkFGGAAPPADGDGASSDMSHITDDAPTTEQLK	TRUE	18	-0.0570132	0.00807678	0.951629	0.973707	-0.265929	0.282082	TRUE	n.s.	FALSE
GENE4064863_p0	Valine--tRNA ligase, chloroplastic/mitochondrial 2	valine--tRNA ligase	nuclear	K626	SLGNVVDPVETIEkYGADALR	TRUE	18	-0.0683197	-0.00322973	0.963852	0.978227	-0.149817	0.143357	TRUE	n.s.	FALSE
GENE4067724_p0	GDP-mannose 3,5-epimerase 2	GDP-mannose 4,6 dehydratase	nuclear	K322	NSDNQLIFEkLGWAPSIK	TRUE	18	-0.0607887	0.00430131	0.96318	0.978227	-0.187447	0.19605	TRUE	n.s.	FALSE
GENE4068302_p0	Eukaryotic translation initiation factor 4 gamma family protein	eukaryotic translation initiation factor isoform	nuclear	K149	YSPEFLMkFAER	TRUE	18	-0.0713018	-0.00621176	0.958489	0.975242	-0.251816	0.239392	TRUE	n.s.	FALSE
GENE4064600_p0	Ump-cmp kinase 3	Catalyzes the phosphorylation of pyrimidine nucleoside monophosphates at the expense of ATP. Plays an important role in de novo pyrimidine nucleotide biosynthesis. Has preference for UMP and CMP as phosphate acceptors	nuclear	K226	ASYLkFMQ	TRUE	18	-0.0578909	0.00719915	0.956384	0.975242	-0.263696	0.278094	TRUE	n.s.	FALSE
GENE4064845_p0	Membrane metalloprotease ARASP, chloroplastic	Peptidase family M50	nuclear	K332	LGITLAPNVkFNTTK	TRUE	18	-0.0719786	-0.00688857	0.959477	0.975242	-0.285901	0.272124	TRUE	n.s.	FALSE
GENE4063833_p0	Elongation factor 2		nuclear	K844	ENPSPLNEYEDkL;GLKENPSPLNEYEDkL	TRUE	17	-0.086518	-0.0121211	0.958197	0.975242	-0.489266	0.465024	TRUE	n.s.	FALSE
GENE4063571_p0	Probable U2 snRNP auxilliary factor, large subunit, splicing factor	U2 snRNP auxiliary factor, large subunit	nuclear	K156	kFAFAELR	TRUE	18	-0.0614184	0.00367165	0.966552	0.979827	-0.176479	0.183822	TRUE	n.s.	FALSE
GENE4064252_p0	Dihydropyrimidine dehydrogenase (NADP(+)), chloroplastic	Dihydroorotate dehydrogenase	nuclear	K223	MTPNITDIkIPSK	TRUE	18	-0.0634451	0.0016449	0.98019	0.986136	-0.134621	0.13791	TRUE	n.s.	FALSE
GENE4063183_p0	Bifunctional dTDP-4-dehydrorhamnose 3,5-epimerase/dTDP-4-dehydrorhamnose reductase	RmlD substrate binding domain	nuclear	K16	GSKPSSSDETPkFLIYGK	TRUE	17	-0.0763148	-0.00643344	0.941295	0.9676	-0.186595	0.173728	TRUE	n.s.	FALSE
GENE4064783_p0	Paired amphipathic helix protein Sin3a	Paired amphipathic helix protein Sin3-like	nuclear	K991	SKkFNAWIER;kFNAWIER	TRUE	18	-0.067934	-0.00284402	0.973191	0.983819	-0.176928	0.17124	TRUE	n.s.	FALSE
GENE4062151_p0	Putative sorting nexin family protein	PhoX homologous domain, present in p47phox and p40phox	nuclear	K165	ALQVFLkR	TRUE	18	-0.0679429	-0.00285288	0.973699	0.983819	-0.180883	0.175177	TRUE	n.s.	FALSE
GENE4066101_p0	N-alpha-acetyltransferase 50	Acetyltransferase (GNAT) family	nuclear	K140	NYYIkVKPR	TRUE	18	-0.0679769	-0.00288689	0.975338	0.984745	-0.195075	0.189301	TRUE	n.s.	FALSE
GENE4063522_p0	Putative chaperone DnaJ family protein	ATP binding to DnaK triggers the release of the substrate protein, thus completing the reaction cycle. Several rounds of ATP-dependent interactions between DnaJ, DnaK and GrpE are required for fully efficient folding. Also involved, together with DnaK and GrpE, in the DNA replication of plasmids through activation of initiation proteins	nuclear	K99	AATkFQEAQR	TRUE	18	-0.0691588	-0.0040688	0.970207	0.981749	-0.228272	0.220134	TRUE	n.s.	FALSE
GENE4065709_p0	Serine/threonine protein phosphatase 2A 55 kDa regulatory subunit B beta isoform	Serine threonine-protein phosphatase 2A 55 kDa regulatory subunit B	nuclear	K465	MHAPTSkFSNR	TRUE	17	-0.0694254	-0.00704363	0.950373	0.973707	-0.240552	0.226464	TRUE	n.s.	FALSE
GENE4063911_p0	Small ribosomal subunit protein uS12	40S ribosomal protein S23	nuclear	K53	GIVVEkIGIEAK	TRUE	18	-0.0712869	-0.00619689	0.966868	0.979827	-0.313234	0.30084	TRUE	n.s.	FALSE
GENE4065211_p0	60S ribosomal protein L5	ribosomal protein	nuclear	K112	RTLQkFGLDK;TLQkFGLDK	TRUE	13	-0.0767933	-0.00910628	0.952244	0.973707	-0.327262	0.309049	TRUE	n.s.	FALSE
GENE4062370_p0	Magnesium-chelatase subunit ChlH, chloroplastic	Magnesium chelatase subunit H	nuclear	K244	QNNDNFEEGLLkLVR	TRUE	12	0.00104011	-0.0386373	0.846203	0.906123	-0.457179	0.379904	TRUE	n.s.	FALSE
GENE4062167_p0	Small ribosomal subunit protein eS24	40S ribosomal protein S24	nuclear	K12	TRkFMTNR	TRUE	17	-0.0605694	0.00115524	0.997095	0.997408	-0.653475	0.655786	TRUE	n.s.	FALSE
GENE4066154_p0	Putative importin-5 family protein	HEAT repeats	nuclear	K1007	kFDFEPHVQDAIR	TRUE	18	-0.0626403	0.00244973	0.978945	0.986136	-0.188572	0.193472	TRUE	n.s.	FALSE
GENE4069005_p0	Starch synthase 3, chloroplastic/amyloplastic	Soluble starch synthase	nuclear	K931	LGLSGWGDkPLVGVVTR	TRUE	15	-0.0555632	-0.00498388	0.970158	0.981749	-0.281576	0.271608	TRUE	n.s.	FALSE
GENE4066799_p0	Vacuolar sorting-associated protein 26B	Vacuolar protein sorting-associated protein 26	nuclear	K221	HMELEIkR	TRUE	18	-0.0610625	0.00402749	0.977776	0.985743	-0.293511	0.301566	TRUE	n.s.	FALSE
GENE4066789_p0	Putative flavin reductase		nuclear	K288	MFGSPEFEIFkL;VLSAVDTEKMFGSPEFEIFkL	TRUE	18	-0.0714868	-0.00639676	0.976236	0.98492	-0.448343	0.435549	TRUE	n.s.	FALSE
GENE4068650_p0	Putative DNA methyltransferase 1-ASSOCIATED protein 1 family member	dAMP1 SANT/Myb-like domain-containing protein	nuclear	K414	HkFSLDQN	TRUE	18	-0.0634936	0.00159641	0.983292	0.988376	-0.155209	0.158402	TRUE	n.s.	FALSE
GENE4064523_p0	Sucrose synthase 3	Sucrose-cleaving enzyme that provides UDP-glucose and fructose for various metabolic pathways	nuclear	K349	VLEkWMSR	TRUE	16	-0.0528309	0.0182855	0.908758	0.946266	-0.311835	0.348406	TRUE	n.s.	FALSE
GENE4065925_p0	Reduced growth phenotype 1 RGP1, yeast family protein	Rgp1	nuclear	K350	VAEkWQAR	TRUE	18	-0.0635972	0.00149278	0.985431	0.989425	-0.166662	0.169648	TRUE	n.s.	FALSE
GENE4068771_p0	Large ribosomal subunit protein eL42A	60S ribosomal protein L44	nuclear	K97	CKHFEIGGEkK;HFEIGGEkK	TRUE	18	-0.0617949	0.00329507	0.98579	0.989425	-0.377464	0.384054	TRUE	n.s.	FALSE
GENE4062594_p0	Antiviral helicase SKI2	helicase	nuclear	K396	AVYTSPIKTISNQkFR;TISNQkFR	TRUE	18	-0.0660015	-0.000911494	0.990453	0.993372	-0.157598	0.155775	TRUE	n.s.	FALSE
GENE4068822_p0	Spliceosome associated 114/SWAP splicing factor family protein	Pre-mRNA splicing factor PRP21 like protein	nuclear	K73	ILANESGNPkFNFLKDGDPYNAYYK;ILANESGNPkFNFLKDGDPYNAYYKR;NGEEFEQKILANESGNPkFNFLK	TRUE	14	-0.0403881	0.0266629	0.796305	0.884711	-0.188306	0.241631	TRUE	n.s.	FALSE
GENE4068442_p0	Heat shock protein 90-2	Hsp90 protein	nuclear	K381	ILkVIKK	TRUE	12	-0.0613898	0.0410068	0.860025	0.913734	-0.447649	0.529663	TRUE	n.s.	FALSE
GENE4070415_p1x	3-isopropylmalate dehydratase large subunit	large subunit	nuclear	K138	QYNIkYFYDITDR	TRUE	15	-0.0436016	-0.029254	0.805451	0.889066	-0.275631	0.217123	TRUE	n.s.	FALSE
GENE4068494_p0	26S proteasome non-ATPase regulatory subunit 12 homolog A	motif in proteasome subunits, Int-6, Nip-1 and TRIP-15	nuclear	K468	VVEHNIYTISkFYSK	TRUE	12	-0.0624709	-0.000912663	0.995283	0.997408	-0.325487	0.323662	TRUE	n.s.	FALSE
GENE4067656_p0	WD40 repeat-containing protein SMU1	Suppressor of mec-8 and unc-52 protein homolog	nuclear	K317	DGEIKVWkLQSGQCLR	TRUE	16	-0.0608134	0.000719833	0.997136	0.997408	-0.414257	0.415697	TRUE	n.s.	FALSE
GENE4063824_p0	Non-haem dioxygenase n-terminal domain-containing protein	uncharacterized protein LOC124681546	nuclear	K358	AkFAAYYHE	TRUE	9	0.559533						FALSE	not tested (<12 lysates)	FALSE
GENE4063608_p0	Putative flavin monoamine oxidase	Flavin containing amine oxidoreductase	nuclear	K912	LLLVCkK	TRUE	9	0.373977						FALSE	not tested (<12 lysates)	FALSE
GENE4063594_p0	Pyruvate dehydrogenase E1 component subunit beta-2, chloroplastic	Transketolase, pyrimidine binding domain	nuclear	K88	VSYDLYkK	TRUE	9	-1.10052						FALSE	not tested (<12 lysates)	FALSE
GENE4064439_p0	Uncharacterized protein		nuclear	K175	NIAPAEVQIkK	TRUE	9	-1.4591						FALSE	not tested (<12 lysates)	FALSE
GENE4065394_p0	Cytochrome c1 2, heme protein, mitochondrial	Cytochrome C1 family	nuclear	K316	WkWAPVK	TRUE	9	0.968686						FALSE	not tested (<12 lysates)	FALSE
GENE4065031_p0	Lysine--tRNA ligase	lysyl-tRNA synthetase	nuclear	K109	GENPYPHkFHASMQLPAFVEK	TRUE	6	0.542258						FALSE	not tested (<12 lysates)	FALSE
GENE4064439_p0	Uncharacterized protein		nuclear	K151	KTPTEVQIkK	TRUE	9	-1.21811						FALSE	not tested (<12 lysates)	FALSE
GENE4062432_p0	ATP-dependent Clp protease proteolytic subunit 2	ATP-dependent Clp protease, proteolytic subunit	nuclear	K173	EIMYHkANLNK	TRUE	9	0.46421						FALSE	not tested (<12 lysates)	FALSE
GENE4066811_p0	Cullin-4	Cullin family profile domain-containing protein	nuclear	K14	kFVIKPLR	TRUE	8	0.40928						FALSE	not tested (<12 lysates)	FALSE
GENE4068748_p0	NADP-reducing hydrogenase subunit HndD	Iron only hydrogenase large subunit, C-terminal domain	nuclear	K589	SKDPQAVLkR	TRUE	9	0.196869						FALSE	not tested (<12 lysates)	FALSE
GENE4068106_p0	ISWI chromatin-remodeling complex ATPase CHR17	Chromatin-remodeling complex ATPase	nuclear	K626	VIEKAYkK	TRUE	9	0.866579						FALSE	not tested (<12 lysates)	FALSE
GENE4063454_p0	Protein phosphatase 2C	phosphatase	nuclear	K163	ESGYVFkVVK	TRUE	9	0.334151						FALSE	not tested (<12 lysates)	FALSE
GENE4063464_p0	Magnesium protoporphyrin IX methyltransferase, chloroplastic	Magnesium-protoporphyrin IX methyltransferase	nuclear	K307	NGFEVVkR	TRUE	8	0.49761						FALSE	not tested (<12 lysates)	FALSE
GENE4065135_p0	Uncharacterized protein		nuclear	K216	SSVLFEkR	TRUE	9	0.0982197						FALSE	not tested (<12 lysates)	FALSE
GENE4062177_p0	Glucose-6-phosphate 1-dehydrogenase 1, chloroplastic	Catalyzes the rate-limiting step of the oxidative pentose-phosphate pathway, which represents a route for the dissimilation of carbohydrates besides glycolysis	nuclear	K247	MIVEkPFGR	TRUE	7	0.164829						FALSE	not tested (<12 lysates)	FALSE
GENE4064205_p0	S-adenosylmethionine synthase 3	Catalyzes the formation of S-adenosylmethionine from methionine and ATP	nuclear	K299	SVVAAkLAR	TRUE	9	0.10753						FALSE	not tested (<12 lysates)	FALSE
GENE4066851_p0	Serine/threonine-protein phosphatase PP2A 65 KDA regulatory subunit	protein phosphatase PP2A regulatory subunit A	nuclear	K307	AVAASCVAkFSALVSK	TRUE	2	0.597868						FALSE	not tested (<12 lysates)	FALSE
GENE4063911_p0	Small ribosomal subunit protein uS12	40S ribosomal protein S23	nuclear	K25	WADkDYK	TRUE	8	-1.16856						FALSE	not tested (<12 lysates)	FALSE
GENE4064654_p0	V-type proton ATPase subunit D	ATP synthase subunit D	nuclear	K90	VQAHQENVAGVVIPkFECHKEDADTK	TRUE	10	0.423139						FALSE	not tested (<12 lysates)	FALSE
GENE4066527_p0	20 kDa chaperonin, chloroplastic		nuclear	K151	EkPLSGTVVR	TRUE	8	0.136528						FALSE	not tested (<12 lysates)	FALSE
GENE4063872_p0	Tyrosine--tRNA ligase, chloroplastic/mitochondrial	tyrosine-tRNA ligase	nuclear	K346	TTDNDVVkFLK	TRUE	9	0.21027						FALSE	not tested (<12 lysates)	FALSE
GENE4062069_p0	Pirin-like protein 2	Pirin	nuclear	K75	GFETCTIMkR	TRUE	9	0.105076						FALSE	not tested (<12 lysates)	FALSE
GENE4062893_p0	Probable ycf3-interacting protein 1, chloroplastic	AtCEST,CEST	nuclear	K101	EIVQVMkTLK	TRUE	11	0.263544						FALSE	not tested (<12 lysates)	FALSE
GENE4062581_p0	Oxygen-evolving enhancer protein 3, chloroplastic	Oxygen-evolving enhancer protein 3	nuclear	K114	GRIEGkLAGYIEKK;IEGkLAGYIEKK;IEGkLAGYIEK	TRUE	11	0.760751						FALSE	not tested (<12 lysates)	FALSE
GENE4066432_p0	Putative peroxiredoxin-2F family protein	glutaredoxin-dependent peroxiredoxin	nuclear	K59	DLkLGAAGNIK	TRUE	9	0.210334						FALSE	not tested (<12 lysates)	FALSE
GENE4065721_p0	ACT domain-containing ACR4-containing protein	protein DS12 from 2D-PAGE of leaf	nuclear	K142	NSEKIVkSAR	TRUE	8	0.874223						FALSE	not tested (<12 lysates)	FALSE
GENE4065566_p0	Galactokinase	Galactokinase galactose-binding signature	nuclear	K393	ALHVYSEkQR	TRUE	9	0.132342						FALSE	not tested (<12 lysates)	FALSE
GENE4068954_p0	Isocitrate dehydrogenase [NAD] catalytic subunit 5, mitochondrial	Isocitrate dehydrogenase NAD subunit, mitochondrial subunit]	nuclear	K185	VAEFAFkYAVANGRK	TRUE	7	0.648683						FALSE	not tested (<12 lysates)	FALSE
GENE4066732_p0	Eukaryotic translation initiation factor 3 subunit C	Component of the eukaryotic translation initiation factor 3 (eIF-3) complex, which is involved in protein synthesis of a specialized repertoire of mRNAs and, together with other initiation factors, stimulates binding of mRNA and methionyl-tRNAi to the 40S ribosome. The eIF-3 complex specifically targets and initiates translation of a subset of mRNAs involved in cell proliferation	nuclear	K721	EkFQEEGLR	TRUE	9	-1.00215						FALSE	not tested (<12 lysates)	FALSE
GENE4067964_p0x	Nucleoporin NUP188 homolog family protein	glomerular visceral epithelial cell migration	nuclear	K861	CCVkWLR	TRUE	9	0.174289						FALSE	not tested (<12 lysates)	FALSE
GENE4068223_p0	26S proteasome regulatory subunit 6A homolog A	AAA+ ATPase domain-containing protein	nuclear	K424	DATVIKHEDFNDAIIEVQAkK;HEDFNDAIIEVQAkK	TRUE	10	0.331776						FALSE	not tested (<12 lysates)	FALSE
GENE4066668_p0	Ribonucleoside-diphosphate reductase small chain C	Ribonucleotide reductase, small chain	nuclear	K71	YNEIWEMYkK	TRUE	11	-0.443493						FALSE	not tested (<12 lysates)	FALSE
GENE4068812_p0	Putative peroxisomal ATPase PEX1 family protein	Peroxisomal ATPase PEX1	nuclear	K287	SFSSVLkR	TRUE	9	0.227455						FALSE	not tested (<12 lysates)	FALSE
GENE4062577_p0	Putative THO complex subunit	THO complex subunit 1 transcription elongation factor	nuclear	K168	TCNVLLkR	TRUE	9	0.320762						FALSE	not tested (<12 lysates)	FALSE
GENE4068331_p0	D-alanine--d-alanine ligase domain-containing protein	D-alanine-D-alanine ligase	nuclear	K101	LCENDVEYHDLkSMCK	TRUE	9	0.158322						FALSE	not tested (<12 lysates)	FALSE
GENE4065325_p0	General transcription factor 3C polypeptide 1 family protein	B-block binding subunit of TFIIIC	nuclear	K1187	FTSEVLkIGCK	TRUE	9	-0.0475755						FALSE	not tested (<12 lysates)	FALSE
GENE4066571_p0	Probable DNA pol eta	impB/mucB/samB family	nuclear	K525	TGGIQkFFQPK	TRUE	8	0.585363						FALSE	not tested (<12 lysates)	FALSE
GENE4066906_p0	Probable tetratricopeptide repeat domain-containing protein PYG7, chloroplastic	TPR repeat	nuclear	K57	kISPVAKDEGVAK	TRUE	8	1.0108						FALSE	not tested (<12 lysates)	FALSE
GENE4068026_p0	Pentatricopeptide repeat-containing MRL1, CHLOROPLASTIC-containing protein	Pentacotripeptide-repeat region of PRORP	nuclear	K702	NVVkFIVPPFDR	TRUE	11	0.308186						FALSE	not tested (<12 lysates)	FALSE
GENE4062767_p0	Radial spoke head 1 homolog family protein	Possible plasma membrane-binding motif in junctophilins, PIP-5-kinases and protein kinases	nuclear	K201	GVYkFAK	TRUE	11	0.33838						FALSE	not tested (<12 lysates)	FALSE
GENE4066796_p0	Putative acyl-coenzyme A thioesterase THEM4 family protein	Thioesterase domain	nuclear	K229	LKNkLTF	TRUE	7	0.114083						FALSE	not tested (<12 lysates)	FALSE
GENE4066684_p0	Probable prolyl 4-hydroxylase 9	Prolyl 4-hydroxylase alpha subunit homologues	nuclear	K313	WTATkWIR	TRUE	9	-0.912198						FALSE	not tested (<12 lysates)	FALSE
GENE4066184_p0	Clathrin heavy chain 1	Clathrin is the major protein of the polyhedral coat of coated pits and vesicles	nuclear	K1528	LSALIYkK	TRUE	3	0.614306						FALSE	not tested (<12 lysates)	FALSE
GENE4064496_p0	Putative carbon catabolite repressor 4 family protein	Endonuclease/Exonuclease/phosphatase family	nuclear	K174	VSQIHkALKR	TRUE	9	0.473695						FALSE	not tested (<12 lysates)	FALSE
GENE4066504_p0	Putative TLR4 regulator and MIR-interacting msap family protein	TLR4 regulator and MIR-interacting MSAP	nuclear	K72	VIkFEVSELR	TRUE	10	0.164487						FALSE	not tested (<12 lysates)	FALSE
GENE4067198_p0	Putative translocation SEC62 family protein	Translocation protein Sec62	nuclear	K30	kFLKPPPGQK	TRUE	9	0.196825						FALSE	not tested (<12 lysates)	FALSE
GENE4067462_p0	Tropomyosin-containing protein	hypothetical protein	nuclear	K461	ATEkFSPSLR	TRUE	4	0.473179						FALSE	not tested (<12 lysates)	FALSE
GENE4062442_p0	Putative glycolipid transfer protein	Glycolipid transfer protein (GLTP)	nuclear	K101	GLLWLkR	TRUE	8	0.490451						FALSE	not tested (<12 lysates)	FALSE
GENE4063059_p0	Glucose-1-phosphate adenylyltransferase small subunit 2, chloroplastic/amyloplastic/cytosolic	This protein plays a role in synthesis of starch. It catalyzes the synthesis of the activated glycosyl donor, ADP- glucose from Glc-1-P and ATP	nuclear	K95	LYPLTkKR	TRUE	5	0.169532						FALSE	not tested (<12 lysates)	FALSE
GENE4063824_p0	Non-haem dioxygenase n-terminal domain-containing protein	uncharacterized protein LOC124681546	nuclear	K67	NVPGFVEkR	TRUE	9	0.280441						FALSE	not tested (<12 lysates)	FALSE
GENE4065501_p0	Probable impact family member in pol 5'region	Thymidylate synthase	nuclear	K68	TLPKEEFYVNEIEVkK	TRUE	6	0.450235						FALSE	not tested (<12 lysates)	FALSE
GENE4068864_p0	Putative protein strictosidine synthase-like	Strictosidine synthase	nuclear	K263	IQkYHLVGPK	TRUE	8	0.302027						FALSE	not tested (<12 lysates)	FALSE
GENE4068347_p0x	Chaperonin GroEL	Uncharacterized protein	nuclear	K431	LSGGVAVIQVGAQTETELKEkK	TRUE	9	0.807688						FALSE	not tested (<12 lysates)	FALSE
GENE4065421_p0	Putative peptidase S8 family protein	Tripeptidyl peptidase II	nuclear	K156	kVKFQEYHNVLETR	TRUE	7	0.51215						FALSE	not tested (<12 lysates)	FALSE
GENE4065569_p0	Glutathione S-transferase DHAR2	glutathione s-transferase	nuclear	K255	HGIkKHV	TRUE	9	0.483943						FALSE	not tested (<12 lysates)	FALSE
GENE4062685_p0	Arsenite-resistance 2 family protein	Arsenite-resistance protein 2	nuclear	K417	EFVVkHIK	TRUE	9	0.441551						FALSE	not tested (<12 lysates)	FALSE
GENE4066618_p0	Phosphoglycerate kinase 1, chloroplastic	Phosphoglycerate kinase	nuclear	K128	YLADNGAkVVLTSHLGR	TRUE	7	0.294661						FALSE	not tested (<12 lysates)	FALSE
GENE4068742_p0	Putative importin-9 family protein	Importin-9	nuclear	K71	QLAFVVLkK	TRUE	8	0.565876						FALSE	not tested (<12 lysates)	FALSE
GENE4065965_p0	Pyrroline-5-carboxylate reductase		nuclear	K265	MVLETGkHPGVLK	TRUE	9	0.0619825						FALSE	not tested (<12 lysates)	FALSE
GENE4066732_p0	Eukaryotic translation initiation factor 3 subunit C	Component of the eukaryotic translation initiation factor 3 (eIF-3) complex, which is involved in protein synthesis of a specialized repertoire of mRNAs and, together with other initiation factors, stimulates binding of mRNA and methionyl-tRNAi to the 40S ribosome. The eIF-3 complex specifically targets and initiates translation of a subset of mRNAs involved in cell proliferation	nuclear	K603	TAEQEMAEkR	TRUE	10	-0.822545						FALSE	not tested (<12 lysates)	FALSE
GENE4065569_p0	Glutathione S-transferase DHAR2	glutathione s-transferase	nuclear	K204	LYHLkIALK	TRUE	8	0.87564						FALSE	not tested (<12 lysates)	FALSE
GENE4064935_p0	SAP domain-containing RIBONUCLEOPROTEIN-containing protein	mRNA-containing ribonucleoprotein complex export from nucleus	nuclear	K17	ASTEPQLTPPTLTELkK	TRUE	6	0.618121						FALSE	not tested (<12 lysates)	FALSE
GENE4067944_p0	Myb-like family protein	Myb-like domain-containing protein	nuclear	K310	kFGEYFGR	TRUE	9	-0.0114754						FALSE	not tested (<12 lysates)	FALSE
GENE4063121_p0	Peptidyl-prolyl cis-trans isomerase CYP38, chloroplastic	Peptidyl-prolyl cis-trans isomerase	nuclear	K216	NGLKEFkTLVEAEDKQEVPIK	TRUE	5	0.751549						FALSE	not tested (<12 lysates)	FALSE
GENE4067965_p0	Pyridinium-3,5-biscarboxylic acid mononucleotide synthase	Pyridinium-3,5-biscarboxylic acid mononucleotide synthase	nuclear	K111	TASQIAESLQkIAHR	TRUE	4	0.409062						FALSE	not tested (<12 lysates)	FALSE
GENE4063774_p0	Chaperonin CPN60, mitochondrial	Chaperonin mitochondrial	nuclear	K253	TMKVELEDPYILIVEkK;VELEDPYILIVEkK	TRUE	11	0.371802						FALSE	not tested (<12 lysates)	FALSE
GENE4067309_p0	Uridine 5'-monophosphate synthase	Orotidine 5'-phosphate decarboxylase / HUMPS family	nuclear	K313	QLFELMAkK	TRUE	7	0.0517656						FALSE	not tested (<12 lysates)	FALSE
GENE4064875_p0	Serine/threonine-protein kinase TNNI3K	non-specific serine/threonine protein kinase	nuclear	K371	EVFILkK	TRUE	9	0.0238035						FALSE	not tested (<12 lysates)	FALSE
GENE4065096_p0	Putative poly(A)-specific ribonuclease PARN family protein	CAF1 family ribonuclease	nuclear	K550	DLVINkR	TRUE	9	0.114733						FALSE	not tested (<12 lysates)	FALSE
GENE4068773_p0	Superoxide dismutase	radicals which are normally produced within the cells and which are toxic to biological systems	nuclear	K123	EAIDRDFGSVDAMkEKFNAAAAAR	TRUE	8	0.121961						FALSE	not tested (<12 lysates)	FALSE
GENE4064288_p0	S-formylglutathione hydrolase	Serine hydrolase involved in the detoxification of formaldehyde	nuclear	K182	SVSAFSPICNPSkVPWGIK	TRUE	6	-0.727562						FALSE	not tested (<12 lysates)	FALSE
GENE4066184_p0	Clathrin heavy chain 1	Clathrin is the major protein of the polyhedral coat of coated pits and vesicles	nuclear	K1086	kFGLKSDAVK	TRUE	9	0.0881564						FALSE	not tested (<12 lysates)	FALSE
GENE4068311_p0	Large ribosomal subunit protein eL34	ribosomal protein	nuclear	K102	AFLVEEQKIVkK	TRUE	9	0.741216						FALSE	not tested (<12 lysates)	FALSE
GENE4063861_p0	Sm-like protein LSM7	U6 snRNA-associated Sm-like protein	nuclear	K18	FIDkKILVK	TRUE	5	0.212994						FALSE	not tested (<12 lysates)	FALSE
GENE4062411_p0	Uncharacterized protein		nuclear	K138	AFDVLLLkR	TRUE	9	-0.0024135						FALSE	not tested (<12 lysates)	FALSE
GENE4067903_p0	Ornithine transcarbamylase, chloroplastic	ornithine carbamoyltransferase	nuclear	K219	FkFNFVCACPEGFEPDQATIELVK	TRUE	9	-0.770554						FALSE	not tested (<12 lysates)	FALSE
GENE4062671_p0	Protoporphyrinogen oxidase 1, chloroplastic	Catalyzes the 6-electron oxidation of protoporphyrinogen-IX to form protoporphyrin-IX	nuclear	K207	AGLGALGIk	FALSE	9	0.0430375						FALSE	not tested (<12 lysates)	FALSE
GENE4066198_p0	Putative phosphoinositide phosphatase SAC7 family protein	SacI homology domain	nuclear	K289	SEAVLkSHVSSLSK	TRUE	9	-0.00655429						FALSE	not tested (<12 lysates)	FALSE
GENE4065235_p0x	Myosin heavy chain, non-muscle domain-containing protein	hypothetical protein	nuclear	K988	YkLQLVKAK	TRUE	8	0.162774						FALSE	not tested (<12 lysates)	FALSE
GENE4065812_p0	UDP-N-acetylglucosamine diphosphorylase 2	UTP--glucose-1-phosphate uridylyltransferase	nuclear	K347	GGSYHIAkK;GGSYHIAkKK	TRUE	9	0.253004						FALSE	not tested (<12 lysates)	FALSE
GENE4065484_p0	Putative peptidase M17 family protein	Cytosol aminopeptidase family, catalytic domain	nuclear	K438	AIFTYLNkK;AIFTYLNkKYS	TRUE	10	-0.0335375						FALSE	not tested (<12 lysates)	FALSE
GENE4065743_p0	Diaminopimelate decarboxylase 1, chloroplastic	diaminopimelate decarboxylase	nuclear	K244	INPDVDPQVHPYVSTGLAGSkFGIR	TRUE	6	0.152493						FALSE	not tested (<12 lysates)	FALSE
GENE4067150_p0	Putative RAN binding protein	Ran-binding domain	nuclear	K43	ADDNVLkTR	TRUE	6	0.203016						FALSE	not tested (<12 lysates)	FALSE
GENE4065207_p0	Heat shock protein 90-5, chloroplastic	Heat Shock Protein	nuclear	K510	NIkLGVLEDEGNRQVLAK	TRUE	9	0.0909767						FALSE	not tested (<12 lysates)	FALSE
GENE4067557_p0	Plant UBX domain-containing protein 5	SEP domain	nuclear	K296	LVAkFNLTQTVGNIR	TRUE	4	-0.552082						FALSE	not tested (<12 lysates)	FALSE
GENE4064449_p0	CGI-12 protein	Mitochondrial transcription termination factor	nuclear	K359	DAIFATkFAR	TRUE	9	0.0537598						FALSE	not tested (<12 lysates)	FALSE
GENE4066432_p0	Putative peroxiredoxin-2F family protein	glutaredoxin-dependent peroxiredoxin	nuclear	K30	kFYDVPEGHIDSDLSQIACNIGLNR	TRUE	8	0.176849						FALSE	not tested (<12 lysates)	FALSE
GENE4063100_p0	Nmprt	Nicotinate phosphoribosyltransferase (NAPRTase) family	nuclear	K406	LCHITYADGNSVDVMkFPVSDTSK	TRUE	6	0.346386						FALSE	not tested (<12 lysates)	FALSE
GENE4063727_p0	Tyrosine--tRNA ligase 1, cytoplasmic	tyrosine--tRNA ligase	nuclear	K376	ALLkQVKSYKVTK	TRUE	5	1.39816						FALSE	not tested (<12 lysates)	FALSE
GENE4065088_p0	ABC transporter F family member 3	ABC transporter F family member	nuclear	K439	AHMQAFVDkFR	TRUE	9	0.143141						FALSE	not tested (<12 lysates)	FALSE
GENE4065897_p0x	Large ribosomal subunit protein eL43	ribosomal protein	nuclear	K52	QIKkIEVSQHSK	TRUE	8	0.703218						FALSE	not tested (<12 lysates)	FALSE
GENE4068457_p0	Probable [histone H3]-lysine(4) N-trimethyltransferase	Cysteine-rich motif following a subset of SET domains	nuclear	K956	KAPEVGAKGkIGPEPVSK	TRUE	8	0.172034						FALSE	not tested (<12 lysates)	FALSE
GENE4065186_p0	Histone H2B.9	Histone H2B	nuclear	K15	TAkKVAEKR	TRUE	9	0.669929						FALSE	not tested (<12 lysates)	FALSE
GENE4063411_p0	Elongation factor 1-alpha 2	Eukaryotic translation elongation factor 1 alpha	nuclear	K165	LINLLGVkQLIVGVNK	TRUE	11	0.280872						FALSE	not tested (<12 lysates)	FALSE
GENE4067711_p0	1-deoxy-D-xylulose 5-phosphate reductoisomerase, chloroplastic	1-deoxy-D-xylulose 5-phosphate reductoisomerase	nuclear	K99	AVVPEkTATR	TRUE	10	0.195703						FALSE	not tested (<12 lysates)	FALSE
GENE4063852_p0	Kinase domain-containing protein	Protein tyrosine kinase	nuclear	K538	NILEkFR	TRUE	9	0.21674						FALSE	not tested (<12 lysates)	FALSE
GENE4074762_p1x	Signal recognition particle 19 kDa protein	Signal recognition particle 19 kDa	nuclear	K54	ILkLPAEMQR	TRUE	8	0.136528						FALSE	not tested (<12 lysates)	FALSE
GENE4063459_p0	Glutamate-1-semialdehyde 2,1-aminomutase, chloroplastic	glutamate-1-semialdehyde 2,1-aminomutase	nuclear	K421	SDTAKFGkFHR	TRUE	9	0.722547						FALSE	not tested (<12 lysates)	FALSE
GENE4066991_p0	Monodehydroascorbate reductase 1, peroxisomal	Monodehydroascorbate reductase	nuclear	K405	IIGGFYEGGDPEDFSALkSIVVNQPK	TRUE	9	0.0506183						FALSE	not tested (<12 lysates)	FALSE
GENE4064878_p0	Uncharacterized protein		nuclear	K89	QFEIkFR	TRUE	9	-0.966256						FALSE	not tested (<12 lysates)	FALSE
GENE4063113_p0	Basic transcription factor 3	NAC domain	nuclear	K44	LQSTLkR	TRUE	9	-0.0341764						FALSE	not tested (<12 lysates)	FALSE
GENE4064085_p0	Putative rRNA biogenesis RRP5 family protein	S1 RNA binding domain	nuclear	K89	VPkFVELLK	TRUE	7	-1.06509						FALSE	not tested (<12 lysates)	FALSE
GENE4063990_p0	Large ribosomal subunit protein uL29	Ribosomal protein L35	nuclear	K122	AALKEEFAGKkYVPVDLR	TRUE	4	-1.5308						FALSE	not tested (<12 lysates)	FALSE
GENE4067995_p0	Protein translocase subunit SECA1, chloroplastic	Protein translocase subunit SecA	nuclear	K334	DVHYTVDEkQR	TRUE	6	0.105845						FALSE	not tested (<12 lysates)	FALSE
GENE4068571_p0	Soul heme-binding protein		nuclear	K106	kFEGNATQEVCER	TRUE	8	0.0799647						FALSE	not tested (<12 lysates)	FALSE
GENE2038461_chloroplast	Large ribosomal subunit protein uL5c	Binds 5S rRNA, forms part of the central protuberance of the 50S subunit	chloroplast	K7	LDkFYQTTVTPQLK;VQRLDkFYQTTVTPQLK	TRUE	11	0.1643						FALSE	not tested (<12 lysates)	FALSE
GENE4063849_p0	Putative conserved oligomeric Golgi complex subunit	Sec34-like family	nuclear	K356	GEEQDEKKEPDVDNTEMTLQNVkFR	TRUE	8	0.156253						FALSE	not tested (<12 lysates)	FALSE
GENE4067556_p0	Putative ER membrane protein complex subunit	Protein of unknown function (DUF1620)	nuclear	K647	LTSSGPSPVLWkFR	TRUE	6	0.408948						FALSE	not tested (<12 lysates)	FALSE
GENE4062302_p0	Peptidyl-prolyl cis-trans isomerase CYP71	Peptidylprolyl isomerase domain and WD repeat-containing protein	nuclear	K603	ILNITLkHTIAD	TRUE	10	0.039539						FALSE	not tested (<12 lysates)	FALSE
GENE4065354_p0	Thioredoxin	Thioredoxin domain-containing protein	nuclear	K140	kGLAEYIAKNTGLQASSV	TRUE	4	0.317237						FALSE	not tested (<12 lysates)	FALSE
GENE4068402_p0	Fe-S cluster assembly ATP-binding protein	Assembly	nuclear	K81	GVNLTLCEGEVHAIMGkNGSGK	TRUE	7	0.484702						FALSE	not tested (<12 lysates)	FALSE
GENE4062985_p0	1,4-alpha-glucan-branching enzyme, chloroplastic/amyloplastic	branching enzyme	nuclear	K705	TAVVYkK	TRUE	9	0.124336						FALSE	not tested (<12 lysates)	FALSE
GENE4067892_p0	L-threonine dehydratase biosynthetic IlvA	threonine dehydratase	nuclear	K154	QYANQILLkR	TRUE	9	0.0641475						FALSE	not tested (<12 lysates)	FALSE
GENE4067115_p0	Putative replication protein A 70 kDa DNA-binding subunit A	Component of the replication protein A complex (RPA) required for DNA recombination, repair and replication. The activity of RPA is mediated by single-stranded DNA binding and protein interactions. Probably involved in repair of double-strand DNA breaks (DSBs) induced by genotoxic stresses	nuclear	K664	DAQFKQFIVkLR	TRUE	8	0.810824						FALSE	not tested (<12 lysates)	FALSE
GENE4064825_p0	ATP synthase subunit b', chloroplastic		nuclear	K155	EkLATVK	TRUE	8	0.00891372						FALSE	not tested (<12 lysates)	FALSE
GENE4062167_p0	Small ribosomal subunit protein eS24	40S ribosomal protein S24	nuclear	K90	KFEPkYR	TRUE	9	-0.788719						FALSE	not tested (<12 lysates)	FALSE
GENE4064589_p0	Uncharacterized protein		nuclear	K509	LVkFSDQTIDTINLK	TRUE	4	0.392512						FALSE	not tested (<12 lysates)	FALSE
GENE4063393_p0	Ephd family protein	PHD-type domain-containing protein	nuclear	K498	kFNPNPQPAAQAIEK	TRUE	7	0.0262333						FALSE	not tested (<12 lysates)	FALSE
GENE4066910_p0	Putative MMS19 nucleotide excision repair homolog family protein	MMS19 nucleotide excision repair protein homolog	nuclear	K881	AHAQVkFLWQQR	TRUE	8	0.159063						FALSE	not tested (<12 lysates)	FALSE
GENE4065047_p0	Acyl CoA binding protein	Acyl CoA binding protein (ACBP) binds thiol esters of long fatty acids and coenzyme A in a one-to-one binding mode with high specificity and affinity	nuclear	K62	QSLVGPCNEPKPWGWNVVNNAkWQSWK	TRUE	10	-0.774438						FALSE	not tested (<12 lysates)	FALSE
GENE4065480_p0	Membrane-associated protein VIPP1, chloroplastic	PspA/IM30 family	nuclear	K228	FkQLEGGDVDDDLAAMKAK	TRUE	9	0.295114						FALSE	not tested (<12 lysates)	FALSE
GENE4065566_p0	Galactokinase	Galactokinase galactose-binding signature	nuclear	K300	SLGVEkR	TRUE	9	0.0194867						FALSE	not tested (<12 lysates)	FALSE
GENE4066615_p0	Putative pre-mRNA-processing 40A family protein	L-lysine 6-monooxygenase (NADPH-requiring)	nuclear	K52	KYYYNAVLkK;YYYNAVLkK	TRUE	9	0.0620576						FALSE	not tested (<12 lysates)	FALSE
GENE2038461_chloroplast	Large ribosomal subunit protein uL5c	Binds 5S rRNA, forms part of the central protuberance of the 50S subunit	chloroplast	K18	LDKFYQTTVTPQLkK	TRUE	9	0.0166012						FALSE	not tested (<12 lysates)	FALSE
GENE4068331_p0	D-alanine--d-alanine ligase domain-containing protein	D-alanine-D-alanine ligase	nuclear	K212	LIQLCQkR	TRUE	9	0.0148084						FALSE	not tested (<12 lysates)	FALSE
GENE4065958_p0x	Glutamine synthetase cytosolic isozyme 1-2	glutamine synthetase	nuclear	K301	QIEkLGKR	TRUE	9	0.135997						FALSE	not tested (<12 lysates)	FALSE
GENE4062943_p0	ATP-dependent Clp protease ATP-binding subunit ClpX	ATP-dependent Clp protease ATP-binding subunit	nuclear	K506	CNAkFLATDEGVK	TRUE	5	0.345081						FALSE	not tested (<12 lysates)	FALSE
GENE4062086_p0	Nucleolar protein 7/ESTROGEN receptor coactivator	domain in TBC and LysM domain containing proteins	nuclear	K17	kFVSGAR	TRUE	8	0.136366						FALSE	not tested (<12 lysates)	FALSE
GENE4063865_p0	Small ribosomal subunit protein eS6z	40S ribosomal protein S6	nuclear	K239	SESLAKkR	TRUE	3	-1.02019						FALSE	not tested (<12 lysates)	FALSE
GENE4065109_p0	Chlorophyll a-b binding protein CP29	Chlorophyll a-b binding protein	nuclear	K30	VTVKkSR	TRUE	9	0.74638						FALSE	not tested (<12 lysates)	FALSE
GENE4065762_p0x	Probable nucleoside diphosphate kinase	Nucleoside diphosphate kinase	nuclear	K117	LIIPSEkTAK	TRUE	8	0.410832						FALSE	not tested (<12 lysates)	FALSE
GENE4066546_p0	Putative AMP-activated protein kinase, gamma regulatory subunit	Domain in cystathionine beta-synthase and other proteins	nuclear	K321	ESSSDELLLGTSPGSRPSGAAFkFAHDR;PSGAAFkFAHDREMR	TRUE	6	0.371592						FALSE	not tested (<12 lysates)	FALSE
GENE4066088_p0	Puromycin-sensitive aminopeptidase	Domain of unknown function (DUF3458_C) ARM repeats	nuclear	K810	NRAVMYLASLKDYTISESIFkR	TRUE	5	0.713674						FALSE	not tested (<12 lysates)	FALSE
GENE4066707_p0	Profilin	Binds to actin and affects the structure of the cytoskeleton. At high concentrations, profilin prevents the polymerization of actin, whereas it enhances it at low concentrations	nuclear	K85	NGPTGVTIkK	TRUE	9	0.0899592						FALSE	not tested (<12 lysates)	FALSE
GENE4075494_p1x	Uncharacterized protein		nuclear	K379	VTQkLNQK	TRUE	5	0.212901						FALSE	not tested (<12 lysates)	FALSE
GENE4062495_p0	RRM nifk family protein	RNA recognition motif	nuclear	K214	ETTkPAKK	TRUE	9	0.0483832						FALSE	not tested (<12 lysates)	FALSE
GENE4068664_p0x	Putative short chain dehydrogenase	Enoyl-(Acyl carrier protein) reductase	nuclear	K319	AALVLLkK	TRUE	8	0.392956						FALSE	not tested (<12 lysates)	FALSE
GENE4073032_p1x	Uncharacterized protein		nuclear	K31	FIGkPVQKTGLVTVSTR	TRUE	6	-0.0418207						FALSE	not tested (<12 lysates)	FALSE
GENE4066458_p0	Putative de-etiolated 1 Det1 family protein	De-etiolated protein 1 Det1	nuclear	K450	TAkFMAHAWPNHLK	TRUE	8	0.513528						FALSE	not tested (<12 lysates)	FALSE
GENE4068445_p0	Small ribosomal subunit protein bS1	ribosomal protein S1	nuclear	K315	AEEMAELFkK	TRUE	5	-0.690186						FALSE	not tested (<12 lysates)	FALSE
GENE4066767_p0	Serine/threonine-protein kinase rio2	Rio2, N-terminal	nuclear	K274	kFGSPDEAER	TRUE	9	-0.628668						FALSE	not tested (<12 lysates)	FALSE
GENE4063880_p0	Putative ketol-acid reductoisomerase (NADP(+))	Uncharacterized protein	nuclear	K469	NLANLVDMkK	TRUE	7	0.160473						FALSE	not tested (<12 lysates)	FALSE
GENE4066852_p0	Cell division protein kinase	Serine/Threonine protein kinases, catalytic domain	nuclear	K61	MAETAHAEILkFQEAR	TRUE	8	0.102201						FALSE	not tested (<12 lysates)	FALSE
GENE4066184_p0	Clathrin heavy chain 1	Clathrin is the major protein of the polyhedral coat of coated pits and vesicles	nuclear	K466	NLLDKWYQEkK	TRUE	9	0.392045						FALSE	not tested (<12 lysates)	FALSE
GENE4066635_p0	Putative dynamin family protein	glutaredoxin-dependent peroxiredoxin	nuclear	K89	kFETAFAK	TRUE	8	0.297257						FALSE	not tested (<12 lysates)	FALSE
GENE4068229_p0	Putative zinc finger, ZZ type family protein	KRI1-like family	nuclear	K92	QILETILkIR	TRUE	9	0.308816						FALSE	not tested (<12 lysates)	FALSE
GENE4065300_p0	Ras-related protein Rab-5	Ras-related protein	nuclear	K54	TVPESHIkFEIWDTAGQER	TRUE	9	0.261413						FALSE	not tested (<12 lysates)	FALSE
GENE4064435_p0	Plasma membrane ATPase		nuclear	K544	QLGLGTNMFTTEALLkAK	TRUE	8	0.392272						FALSE	not tested (<12 lysates)	FALSE
GENE4066707_p0	Profilin	Binds to actin and affects the structure of the cytoskeleton. At high concentrations, profilin prevents the polymerization of actin, whereas it enhances it at low concentrations	nuclear	K52	GFEDIGVLGEkGVTIGGNK	TRUE	8	0.0781915						FALSE	not tested (<12 lysates)	FALSE
GENE4065802_p0	Putative ribonuclease BN family protein	Beta-lactamase superfamily domain	nuclear	K328	GIPIMkK	TRUE	9	0.0395625						FALSE	not tested (<12 lysates)	FALSE
GENE4068356_p0	Malate dehydrogenase, mitochondrial	Malate dehydrogenase	nuclear	K186	AKTFYAEkAGVDVER	TRUE	8	0.536569						FALSE	not tested (<12 lysates)	FALSE
GENE4067983_p0	Putative plastid division CDP1 family protein	Protein of unknown function (DUF4101)	nuclear	K690	GQAYAIINkWQK	TRUE	9	0.118685						FALSE	not tested (<12 lysates)	FALSE
GENE4062787_p0	HMG boxes A and B DNA-binding domain-containing protein	High mobility group box domain	nuclear	K188	IQEIKQEEPQTQDLkYTEIFR	TRUE	6	0.220024						FALSE	not tested (<12 lysates)	FALSE
GENE4068677_p0	Violaxanthin de-epoxidase, chloroplastic	VDE lipocalin domain	nuclear	K159	CAVSEkK	TRUE	6	-0.632834						FALSE	not tested (<12 lysates)	FALSE
GENE4062576_p0	Large ribosomal subunit protein uL4A	Ribosomal protein L4	nuclear	K367	NAVKkVSK	TRUE	7	-0.979775						FALSE	not tested (<12 lysates)	FALSE
GENE4067829_p0	Putative L-gulonolactone oxidase	FAD-binding PCMH-type domain-containing protein	nuclear	K248	LGVITDITLkIKPQQAVTR	TRUE	8	0.889433						FALSE	not tested (<12 lysates)	FALSE
GENE4067135_p0	Putative programmed cell death 4 family protein	Domain in DAP-5, eIF4G, MA-3 and other proteins	nuclear	K623	NFNELLkCLR	TRUE	5	0.529965						FALSE	not tested (<12 lysates)	FALSE
GENE4065897_p0x	Large ribosomal subunit protein eL43	ribosomal protein	nuclear	K80	VAVGIWkCK	TRUE	7	-0.620958						FALSE	not tested (<12 lysates)	FALSE
GENE4064562_p0	Bifunctional purine biosynthesis protein PurH	AICARFT/IMPCHase bienzyme	nuclear	K386	GLEVLKGkSK	TRUE	9	0.146827						FALSE	not tested (<12 lysates)	FALSE
GENE4068295_p0	Putative nuclear migration nudC family protein	MYND finger	nuclear	K164	DLGIDCGNYkWR	TRUE	9	-0.472364						FALSE	not tested (<12 lysates)	FALSE
GENE4068717_p0	NADP-dependent malic enzyme 2	Malic enzyme	nuclear	K137	DVILEkLK;RDVILEkLK	TRUE	11	0.441382						FALSE	not tested (<12 lysates)	FALSE
GENE4064418_p0	Nitrate reductase	]	nuclear	K234	MIkFIEK	TRUE	10	-0.468729						FALSE	not tested (<12 lysates)	FALSE
GENE4063365_p0	Gcn5-related N-acetyltransferase (GNAT) domain-containing protein	Acetyltransferase (GNAT) family	nuclear	K40	GMGTPGPMkAHGGEER;GMGTPGPMkAHGGEERQYDQGK	TRUE	3	0.680735						FALSE	not tested (<12 lysates)	FALSE
GENE4068480_p0	DNase I-containing protein	Endonuclease/exonuclease/phosphatase superfamily	nuclear	K156	kFFLLSYHGK	TRUE	7	0.77492						FALSE	not tested (<12 lysates)	FALSE
GENE4064477_p0	Heat shock 70 kDa protein BIP1	ABC transporter F family member	nuclear	K300	GLQkLRR	TRUE	8	0.232743						FALSE	not tested (<12 lysates)	FALSE
GENE4068892_p0	Uroporphyrinogen decarboxylase 2, chloroplastic	Uroporphyrinogen decarboxylase	nuclear	K276	YIIkEAKK	TRUE	8	-0.541734						FALSE	not tested (<12 lysates)	FALSE
GENE4065081_p0	S-adenosyl-L-methionine-dependent methyltransferase	Methyltransferase	nuclear	K357	EKLLkAGFK	TRUE	9	0.266714						FALSE	not tested (<12 lysates)	FALSE
GENE4066930_p0	Putative nuclear cap-binding protein subunit	Nuclear cap-binding protein subunit 3	nuclear	K40	RAEkFGVEYVDPATSK	TRUE	10	0.11313						FALSE	not tested (<12 lysates)	FALSE
GENE4065893_p0	Stromal processing peptidase, chloroplastic	Insulinase (Peptidase family M16)	nuclear	K277	MDQVEkWQR	TRUE	11	0.172231						FALSE	not tested (<12 lysates)	FALSE
GENE4064126_p0	Photosystem II protein PSBR, chloroplastic	Photosystem II 10 kDa polypeptide PsbR	nuclear	K55	QGLNSVQNEVVKkNLMGVSESMK	TRUE	6	0.163994						FALSE	not tested (<12 lysates)	FALSE
GENE4064421_p0	Ferredoxin--nitrite reductase, chloroplastic	Nitrite and sulphite reductase 4Fe-4S domain	nuclear	K81	SNKFEkIK	TRUE	8	0.0764569						FALSE	not tested (<12 lysates)	FALSE
GENE2038475_chloroplast	ATP synthase subunit alpha	ATP synthase alpha/beta chain, C terminal domain	chloroplast	K377	AMkKIAGK	TRUE	9	0.234281						FALSE	not tested (<12 lysates)	FALSE
GENE4065316_p0	Acetyl-CoA carboxylase carboxyl transferase subunit alpha	Acetyl-coa carboxylase	nuclear	K117	SSNTTVLDFEkPLVELDNR	TRUE	2	-1.30646						FALSE	not tested (<12 lysates)	FALSE
GENE4063523_p0	Threonine--tRNA ligase, mitochondrial	Threonyl and Alanyl tRNA synthetase second additional domain	nuclear	K45	SWEQIAAEkK	TRUE	3	-1.11466						FALSE	not tested (<12 lysates)	FALSE
GENE4068957_p0	Mitochondrial outer membrane protein porin	Eukaryotic porin	nuclear	K280	YGVSVDFkY	TRUE	9	0.0887274						FALSE	not tested (<12 lysates)	FALSE
GENE4067723_p0	Pescadillo homolog	Required for maturation of ribosomal RNAs and formation of the large ribosomal subunit	nuclear	K414	GLkFFLGR	TRUE	9	-0.019659						FALSE	not tested (<12 lysates)	FALSE
GENE4063104_p0	Plasma membrane H+-ATPase	Plasma membrane ATPase	nuclear	K157	AADAVAALkASLKPKATAK	TRUE	9	-0.484806						FALSE	not tested (<12 lysates)	FALSE
GENE4068705_p0	Large ribosomal subunit protein eL21B	ribosomal protein L21	nuclear	K69	VWNVTkR	TRUE	9	-0.73072						FALSE	not tested (<12 lysates)	FALSE
GENE4066424_p0	Sedoheptulose-1,7-bisphosphatase, chloroplastic	Fructose-1-6-bisphosphatase, N-terminal domain	nuclear	K11	DAMKEQDDVkR	TRUE	2	0.357549						FALSE	not tested (<12 lysates)	FALSE
GENE4063891_p0	Probable malonyl-CoA-acyl carrier protein transacylase, mitochondrial	Acyl transferase domain	nuclear	K538	LDNAVWkNFK	TRUE	2	-0.460395						FALSE	not tested (<12 lysates)	FALSE
GENE4064440_p0	Argininosuccinate synthase		nuclear	K420	EALQAAIDSTQkYCNGTVR	TRUE	10	-0.407592						FALSE	not tested (<12 lysates)	FALSE
GENE4063069_p0	Putative psbP family protein	Thylakoid lumenal 19 kDa protein	nuclear	K177	VFALFVkSPTK	TRUE	9	0.0784586						FALSE	not tested (<12 lysates)	FALSE
GENE4062104_p0	Senescence regulator family protein	Senescence regulator	nuclear	K110	EKKDDASSNLGSLPkFSPR	TRUE	7	0.157695						FALSE	not tested (<12 lysates)	FALSE
GENE4066414_p0	Zeta-carotene desaturase, chloroplastic/chromoplastic	Catalyzes the conversion of zeta-carotene to lycopene via the intermediary of neurosporene. It carries out two consecutive desaturations (introduction of double bonds) at positions C-7 and C-7'	nuclear	K529	EAPGMDPFRPDQkTPVPNFYLAGSYTK	TRUE	2	0.134502						FALSE	not tested (<12 lysates)	FALSE
GENE4063768_p0	Bifunctional dihydrofolate reductase-thymidylate synthase 1	Bifunctional enzyme. Involved in de novo dTMP biosynthesis. Key enzyme in folate metabolism	nuclear	K256	TGTGTYSkFGK	TRUE	9	0.049527						FALSE	not tested (<12 lysates)	FALSE
GENE4065545_p0	Putative TIP120 family protein	TATA-binding protein interacting (TIP20)	nuclear	K1101	VINLGPFkHK	TRUE	9	0.161182						FALSE	not tested (<12 lysates)	FALSE
GENE4064060_p0	C1.5.6: HAD, Beta-PGM, Phosphatase	Fructose-1-phosphate phosphatase	nuclear	K129	LQVEkAMK	TRUE	3	0.563286						FALSE	not tested (<12 lysates)	FALSE
GENE4068350_p0	MYB transcription factor family protein	Telomere repeat-binding factor	nuclear	K214	VVLGDIASGGYPIGkFHPNER	TRUE	10	0.29784						FALSE	not tested (<12 lysates)	FALSE
GENE4066184_p0	Clathrin heavy chain 1	Clathrin is the major protein of the polyhedral coat of coated pits and vesicles	nuclear	K1155	WTDVIAkAK	TRUE	4	0.403108						FALSE	not tested (<12 lysates)	FALSE
GENE4067499_p0	Granule-bound starch synthase 1, chloroplastic/amyloplastic	Starch synthase, chloroplastic/amyloplastic	nuclear	K106	TGGLGDVTGSLPVELAkR	TRUE	9	0.263002						FALSE	not tested (<12 lysates)	FALSE
GENE4066347_p0	Chaperone protein ClpC1, chloroplastic	oligopeptidase A	nuclear	K94	FTEkAIK	TRUE	5	0.269996						FALSE	not tested (<12 lysates)	FALSE
GENE4068875_p0	Regulator of nonsense transcripts 1	RNA helicase (UPF2 interacting domain)	nuclear	K823	EkDYIILSCVR	TRUE	6	0.200682						FALSE	not tested (<12 lysates)	FALSE
GENE4065984_p0	Probable small ubiquitin-related modifier 2	Small ubiquitin-related modifier	nuclear	K82	VLDAFCNkK	TRUE	3	-0.764959						FALSE	not tested (<12 lysates)	FALSE
GENE4068978_p0	Carotene epsilon-monooxygenase, chloroplastic	P450-type carotene hydroxylase	nuclear	K261	ATDVLPIWkIPFMR	TRUE	6	0.477123						FALSE	not tested (<12 lysates)	FALSE
GENE4067648_p0x	Ubiquitin-like protein 5	Ubiquitin-like domain	nuclear	K46	IQkWYTVFK	TRUE	7	0.0372846						FALSE	not tested (<12 lysates)	FALSE
GENE4063445_p0	Putative eukaryotic translation initiation factor 3 family protein	MPN domain-containing protein	nuclear	K451	VVEDLAkK	TRUE	7	-0.0525392						FALSE	not tested (<12 lysates)	FALSE
GENE4064269_p0	Bromodomain	bromo domain	nuclear	K774	LGPPkFLIR	TRUE	9	0.114177						FALSE	not tested (<12 lysates)	FALSE
GENE4064085_p0	Putative rRNA biogenesis RRP5 family protein	S1 RNA binding domain	nuclear	K344	ILFCDVEAkK	TRUE	8	-0.503904						FALSE	not tested (<12 lysates)	FALSE
GENE4067360_p0	Putative conserved oligomeric Golgi complex subunit	Golgi transport complex subunit 5	nuclear	K562	ADQFESVIkK	TRUE	9	0.0311062						FALSE	not tested (<12 lysates)	FALSE
GENE4062381_p0	Serine/threonine-protein kinase SAPK3	Protein tyrosine kinase	nuclear	K331	MPLPEkYDAVIK	TRUE	9	0.0648121						FALSE	not tested (<12 lysates)	FALSE
GENE4066687_p0	Arsenite methyltransferase	ubiE/COQ5 methyltransferase family	nuclear	K122	RVPDEVVAkYYGCGSPFPVGIGGLR	TRUE	7	0.318255						FALSE	not tested (<12 lysates)	FALSE
GENE4063865_p0	Small ribosomal subunit protein eS6z	40S ribosomal protein S6	nuclear	K69	QGFPMkQGVLTNGR	TRUE	9	-0.437758						FALSE	not tested (<12 lysates)	FALSE
GENE4063681_p0	Probable thiamine biosynthetic bifunctional enzyme TH1, chloroplastic	Thiamine monophosphate synthase	nuclear	K320	QHKELLYkK	TRUE	9	0.532221						FALSE	not tested (<12 lysates)	FALSE
GENE4064567_p0	Putative ubiquilin-1 family protein	Ubiquilin	nuclear	K45	LAISEDCIkLIHK	TRUE	9	0.0893898						FALSE	not tested (<12 lysates)	FALSE
GENE4068132_p0	Activating signal cointegrator 1 complex subunit 2 ASC-1 complex subunit P100	Activating signal cointegrator 1 complex subunit	nuclear	K485	AAPDAVTSkFLDTIESSYKDR	TRUE	6	0.0676054						FALSE	not tested (<12 lysates)	FALSE
GENE4066674_p0	VTT domain-containing protein	SNARE associated Golgi protein	nuclear	K200	NPkFAAIDK	TRUE	7	-0.0571903						FALSE	not tested (<12 lysates)	FALSE
GENE4064615_p0	Malate dehydrogenase		nuclear	K292	DGkWSIVQGLTINDASAEK	TRUE	10	-0.744139						FALSE	not tested (<12 lysates)	FALSE
GENE4064354_p0	Phosphoribulokinase, chloroplastic	Phosphoribulokinase	nuclear	K258	KPDFDAYIDPQkKK	TRUE	4	-0.695467						FALSE	not tested (<12 lysates)	FALSE
GENE4066168_p0	Serine/arginine-rich splicing factor SR30 family protein	RNA recognition motif	nuclear	K138	AAPPVYTDVkR	TRUE	11	-0.933177						FALSE	not tested (<12 lysates)	FALSE
GENE4064164_p0	RNA polymerase ii-associated 3 family protein	TPR repeat	nuclear	K336	KLkEIIET	TRUE	4	0.349371						FALSE	not tested (<12 lysates)	FALSE
GENE4063118_p0	Uncharacterized protein		nuclear	K82	SkFVQWLK	TRUE	4	0.316724						FALSE	not tested (<12 lysates)	FALSE
GENE4067083_p0	Putative carnosine N-methyltransferase	UPF0586 protein C9orf41 homolog	nuclear	K4	ASkDEEKK	TRUE	9	0.382797						FALSE	not tested (<12 lysates)	FALSE
GENE4067299_p0	Ubiquitin carboxyl-terminal hydrolase 39	Zn-finger in ubiquitin-hydrolases and other protein	nuclear	K482	FLAIHVkR	TRUE	9	0.252866						FALSE	not tested (<12 lysates)	FALSE
GENE4063529_p0	Putative DNA-directed RNA polymerase III subunit RPC3	RNA polymerase III subunit RPC82	nuclear	K22	LVkWNFGPLCK	TRUE	9	0.0864957						FALSE	not tested (<12 lysates)	FALSE
GENE4062541_p0	ATP-dependent RNA helicase rhle family protein	DEAD-box ATP-dependent RNA helicase 28	nuclear	K145	NTkFSASSFGDLNLSRPLIR	TRUE	11	0.138017						FALSE	not tested (<12 lysates)	FALSE
GENE4065152_p0	Adenylyl-sulfate kinase 3	Catalyzes the synthesis of activated sulfate	nuclear	K55	CVTSDVYDVGSATNIkFHDGMVPR	TRUE	10	0.0779911						FALSE	not tested (<12 lysates)	FALSE
GENE4073413_p1x	Protein TAB2 homolog, chloroplastic	Protein of unknown function (DUF1092)	nuclear	K151	AVESVLAQEGAVRPEkALFFR	TRUE	4	0.471912						FALSE	not tested (<12 lysates)	FALSE
GENE4065354_p0	Thioredoxin	Thioredoxin domain-containing protein	nuclear	K94	LkVVKVDCTNENK	TRUE	8	-0.682124						FALSE	not tested (<12 lysates)	FALSE
GENE4064126_p0	Photosystem II protein PSBR, chloroplastic	Photosystem II 10 kDa polypeptide PsbR	nuclear	K65	KNLMGVSESMkK	TRUE	9	0.0769587						FALSE	not tested (<12 lysates)	FALSE
GENE4065566_p0	Galactokinase	Galactokinase galactose-binding signature	nuclear	K470	LTGAGWGGCTVSLVkK	TRUE	9	0.234861						FALSE	not tested (<12 lysates)	FALSE
GENE4066518_p0	Small ribosomal subunit protein eS1	Glycosyl hydrolases family 43	nuclear	K109	NCLTHFYGMDLTTDkLR	TRUE	9	0.191046						FALSE	not tested (<12 lysates)	FALSE
GENE4067469_p0	ATP synthase 24 KDA subunit, mitochondrial	ATP synthase 24 kDa subunit	nuclear	K167	ELDASNEkGWK	TRUE	7	0.154743						FALSE	not tested (<12 lysates)	FALSE
GENE4062567_p0x	Translation initiation factor IF-3	IF-3 binds to the 30S ribosomal subunit and shifts the equilibrum between 70S ribosomes and their 50S and 30S subunits in favor of the free subunits, thus enhancing the availability of 30S subunits on which protein synthesis initiation begins	nuclear	K165	QMNMILAkK	TRUE	10	0.0448803						FALSE	not tested (<12 lysates)	FALSE
GENE4062117_p0	Phosphoenolpyruvate carboxylase 1	phosphoenolpyruvate carboxylase	nuclear	K173	QSLLKkYSK	TRUE	8	0.0720873						FALSE	not tested (<12 lysates)	FALSE
GENE4067847_p0	3-oxoacyl-[acyl-carrier-protein] synthase I, chloroplastic	3-oxoacyl-[acyl-carrier-protein] synthase	nuclear	K359	DGNIDKDAVNYINAHATSTLVGDkAEIK	TRUE	8	0.324331						FALSE	not tested (<12 lysates)	FALSE
GENE4066795_p0x	Large ribosomal subunit protein eL28z	Cytidylyltransferase-like	nuclear	K67	GSNVGVTEEDGVVTLSVTCkK	TRUE	9	0.241128						FALSE	not tested (<12 lysates)	FALSE
GENE4063546_p0	Phenylalanine--tRNA ligase, chloroplastic/mitochondrial	phenylalanine--tRNA ligase, chloroplastic	nuclear	K424	SLTDDEINNLQEEVRkQVASK;SLTDDEINNLQEEVRkQVASKLNVELR	TRUE	9	0.196732						FALSE	not tested (<12 lysates)	FALSE
GENE4066231_p0	Uncharacterized protein		nuclear	K323	LTLSMkFIK	TRUE	2	0.189557						FALSE	not tested (<12 lysates)	FALSE
GENE4063206_p0	Vacuolar sorting VPS41 family protein	Region in Clathrin and VPS	nuclear	K425	WATkFGQSK	TRUE	2	0.0355732						FALSE	not tested (<12 lysates)	FALSE
GENE4065142_p0	GDP-L-fucose synthase 1	Catalyzes the two-step NADP-dependent conversion of GDP- 4-dehydro-6-deoxy-D-mannose to GDP-fucose, involving an epimerase and a reductase reaction	nuclear	K196	IIEAKEEkLEK	TRUE	7	0.253012						FALSE	not tested (<12 lysates)	FALSE
GENE4066005_p0	Putative E3 ubiquitin-protein ligase shprh	SNF2 family N-terminal domain	nuclear	K1494	QTFVHkFIVR	TRUE	6	0.375659						FALSE	not tested (<12 lysates)	FALSE
GENE4063589_p0	Ultraviolet-B receptor UVR8	Regulator of chromosome condensation (RCC1) repeat	nuclear	K229	GLEDVTIkSIACGWR	TRUE	5	-0.0200693						FALSE	not tested (<12 lysates)	FALSE
GENE4064994_p0	Alpha/beta hydrolase-containing protein	Alpha/beta hydrolase family	nuclear	K73	EIRPGVTEGVWkWR	TRUE	9	0.218656						FALSE	not tested (<12 lysates)	FALSE
GENE4064488_p0	Tfiis helical bundle-like domain-containing protein	Transcription factor IIS, N-terminal	nuclear	K177	SETIkWIK	TRUE	6	0.0905384						FALSE	not tested (<12 lysates)	FALSE
GENE4063502_p0	Chlorophyll(ide) b reductase NOL, chloroplastic	Chlorophyll(Ide) b reductase	nuclear	K333	VEGSMLPNMFNGQYIkFLTPVK	TRUE	5	-0.725551						FALSE	not tested (<12 lysates)	FALSE
GENE4062874_p0	Ribosomal RNA-processing 12, HEAT repeat-containing protein	NUC173 domain	nuclear	K43	ENVVDEILkK	TRUE	2	0.384956						FALSE	not tested (<12 lysates)	FALSE
GENE4065167_p0	Enolase	Enolase, N-terminal domain	nuclear	K385	VQTAIDkKACDALLLK	TRUE	7	-0.49374						FALSE	not tested (<12 lysates)	FALSE
GENE4067445_p0	Ataxin 2 family protein	LsmAD	nuclear	K300	QFEEFkLK	TRUE	11	-0.532473						FALSE	not tested (<12 lysates)	FALSE
GENE4063889_p0	Eukaryotic translation initiation factor 3 subunit I	component of the eukaryotic translation initiation factor 3 (eIF-3) complex, which is involved in protein synthesis of a specialized repertoire of mRNAs and, together with other initiation factors, stimulates binding of mRNA and methionyl-tRNAi to the 40S ribosome. The eIF-3 complex specifically targets and initiates translation of a subset of mRNAs involved in cell proliferation	nuclear	K100	AVkFNVGDTMAAISTDPFMDSVSAIR	TRUE	6	0.0467752						FALSE	not tested (<12 lysates)	FALSE
GENE2038443_chloroplast	DNA-directed RNA polymerase subunit beta'', chloroplastic	DNA-directed RNA polymerase subunit beta''	chloroplast	K40	kTIKFLEQLK	TRUE	4	0.518785						FALSE	not tested (<12 lysates)	FALSE
GENE4062581_p0	Oxygen-evolving enhancer protein 3, chloroplastic	Oxygen-evolving enhancer protein 3	nuclear	K155	kAAEELKK	TRUE	6	-0.548685						FALSE	not tested (<12 lysates)	FALSE
GENE4068069_p0	15-cis-phytoene desaturase, chloroplastic/chromoplastic	Phytoene desaturase	nuclear	K485	YkVIKTPLSVYK	TRUE	6	0.510329						FALSE	not tested (<12 lysates)	FALSE
GENE4065892_p0x	Arfaptin homology (AH) domain/BAR domain-containing protein	BAR domain	nuclear	K45	SCGDFQTELkK	TRUE	9	0.186882						FALSE	not tested (<12 lysates)	FALSE
GENE4067067_p0	Phosphoribosylaminoimidazole-succinocarboxamide synthase	SAICAR synthetase	nuclear	K324	IKEAISkYIH	TRUE	8	0.127163						FALSE	not tested (<12 lysates)	FALSE
GENE4066862_p0	Leucine--tRNA ligase, cytoplasmic	leucine--tRNA ligase	nuclear	K663	ELIQkMMR	TRUE	7	-0.00387132						FALSE	not tested (<12 lysates)	FALSE
GENE4064548_p0	Uncharacterized protein		nuclear	K22	ASYVGNSFGDQDVDKLKEFEkR	TRUE	8	0.0356656						FALSE	not tested (<12 lysates)	FALSE
GENE4065670_p0	Serine/threonine-protein kinase SAPK3	Sulfur stress regulator	nuclear	K56	EKFALkFIER;FALkFIER	TRUE	9	0.442546						FALSE	not tested (<12 lysates)	FALSE
GENE4065499_p0x	Vesicle-associated membrane protein 722	Vesicle-associated membrane protein 726	nuclear	K172	FQADkFHK	TRUE	9	0.0328011						FALSE	not tested (<12 lysates)	FALSE
GENE4067939_p0	Large ribosomal subunit protein eL36	60S ribosomal protein L36	nuclear	K46	GHIVTkKEK	TRUE	9	-0.0913816						FALSE	not tested (<12 lysates)	FALSE
GENE4063228_p0	Putative translation initiation factor eIF2B subunit gamma	Translation initiation factor eIF2B subunit gamma	nuclear	K324	DVLAPHIASkFIDLKPNAR	TRUE	7	0.319988						FALSE	not tested (<12 lysates)	FALSE
GENE4063464_p0	Magnesium protoporphyrin IX methyltransferase, chloroplastic	Magnesium-protoporphyrin IX methyltransferase	nuclear	K92	RAEQMkETDGDELEAVKK	TRUE	6	0.0867234						FALSE	not tested (<12 lysates)	FALSE
GENE4062582_p0x	Ribonuclease H-containing protein	Domain of unknown function DUF659	nuclear	K396	LLSkFNPDNTYSSTEDQR	TRUE	10	0.0748055						FALSE	not tested (<12 lysates)	FALSE
GENE4066234_p0	Isoleucine--tRNA ligase, chloroplastic/mitochondrial	isoleucine--tRNA ligase	nuclear	K683	SVLTHGFVLDEkGMK	TRUE	8	0.0576355						FALSE	not tested (<12 lysates)	FALSE
GENE4068122_p0	T-complex protein 1 subunit theta	assists the folding of proteins upon ATP hydrolysis	nuclear	K322	FGLMAIkIPSK	TRUE	9	0.00908469						FALSE	not tested (<12 lysates)	FALSE
GENE4068694_p0	Putative ETR family protein	Alcohol dehydrogenase GroES-like domain	nuclear	K442	LkFFAKPK	TRUE	9	0.0157624						FALSE	not tested (<12 lysates)	FALSE
GENE4066183_p0	Enhancer of mRNA-decapping protein 4	Enhancer of mRNA-decapping protein	nuclear	K613	SLDKkITSQIK	TRUE	4	0.505893						FALSE	not tested (<12 lysates)	FALSE
GENE4063770_p0	Stearoyl-[acyl-carrier-protein] 9-desaturase, chloroplastic	Fatty acid desaturase desaturase 5]	nuclear	K181	HGDLMNkFCYLTGR	TRUE	7	0.111852						FALSE	not tested (<12 lysates)	FALSE
GENE4062301_p0	Large ribosomal subunit protein eL13z	60S ribosomal protein L13	nuclear	K72	GQTVkYNSK	TRUE	5	0.256649						FALSE	not tested (<12 lysates)	FALSE
GENE4063445_p0	Putative eukaryotic translation initiation factor 3 family protein	MPN domain-containing protein	nuclear	K180	SVkYNGTLLEK	TRUE	9	0.0405837						FALSE	not tested (<12 lysates)	FALSE
GENE4065178_p0x	40S ribosomal protein S11	Small ribosomal subunit protein uS17 N-terminal domain-containing protein	nuclear	K39	WYkNVGLGFKTPK	TRUE	9	-0.539618						FALSE	not tested (<12 lysates)	FALSE
GENE4068864_p0	Putative protein strictosidine synthase-like	Strictosidine synthase	nuclear	K341	VGAVMkISPAGK	TRUE	9	0.0273806						FALSE	not tested (<12 lysates)	FALSE
GENE4068725_p0	Prolyl 4-hydroxylase 2	prolyl 4-hydroxylase	nuclear	K153	QHEDDVVTAIEkR	TRUE	9	0.0604122						FALSE	not tested (<12 lysates)	FALSE
GENE4064230_p0	Sulfate adenylyltransferase	PUA-like domain	nuclear	K395	kLSGTKFR	TRUE	9	-0.1387						FALSE	not tested (<12 lysates)	FALSE
GENE4064552_p0	Adenosine kinase	pfkB family carbohydrate kinase	nuclear	K281	SEGWETQDVAEIALkVSK	TRUE	7	0.350785						FALSE	not tested (<12 lysates)	FALSE
GENE4063001_p0	Large ribosomal subunit protein uL15B	Large ribosomal subunit protein uL15/eL18 domain-containing protein	nuclear	K137	FVSKLAEkK;LAEkKIK	TRUE	11	-0.0387886						FALSE	not tested (<12 lysates)	FALSE
GENE4063213_p0	Phosphomannomutase		nuclear	K180	kDFVEALKK	TRUE	3	-0.548311						FALSE	not tested (<12 lysates)	FALSE
GENE4066618_p0	Phosphoglycerate kinase 1, chloroplastic	Phosphoglycerate kinase	nuclear	K139	VVLTSHLGRPkNGPEDKFR	TRUE	7	0.0889007						FALSE	not tested (<12 lysates)	FALSE
GENE4066884_p0	ATP-dependent protease LA (LON) domain containing protein	ATP-dependent protease La (LON) substrate-binding domain	nuclear	K203	IVDVVEEkPVLVCR	TRUE	9	-0.348434						FALSE	not tested (<12 lysates)	FALSE
GENE4068494_p0	26S proteasome non-ATPase regulatory subunit 12 homolog A	motif in proteasome subunits, Int-6, Nip-1 and TRIP-15	nuclear	K162	GLQEkLVLLSK	TRUE	7	0.0670583						FALSE	not tested (<12 lysates)	FALSE
GENE4065462_p0	ENT domain-containing protein	ENT	nuclear	K214	PAEVkISGPANHGPSKR;VATRPAEVkISGPANHGPSKR	TRUE	9	0.150277						FALSE	not tested (<12 lysates)	FALSE
GENE4068766_p0	Eukaryotic translation initiation factor 2 subunit alpha	Eukaryotic translation initiation factor 2	nuclear	K87	SVQkLIK	TRUE	9	0.00135194						FALSE	not tested (<12 lysates)	FALSE
GENE4066235_p0	Pyruvate carboxylase, mitochondrial	Pyruvate carboxylase	nuclear	K1108	GNVVNIkYK	TRUE	9	-0.624292						FALSE	not tested (<12 lysates)	FALSE
GENE4063693_p0	Large ribosomal subunit protein uL3	60S ribosomal protein L3	nuclear	K168	VIAHTQISkTPLSQK	TRUE	9	-0.472574						FALSE	not tested (<12 lysates)	FALSE
GENE4065204_p0	DNA polymerase epsilon catalytic subunit A	DNA polymerase epsilon catalytic subunit	nuclear	K613	ADIPCkFR	TRUE	9	-0.120527						FALSE	not tested (<12 lysates)	FALSE
GENE4068997_p0	Tropomyosin domain-containing protein	Flagellar attachment zone 1-like	nuclear	K242	AAkFAADAEAK	TRUE	9	-0.807632						FALSE	not tested (<12 lysates)	FALSE
GENE4068859_p0	26S proteasome non-ATPase regulatory subunit 2	Proteasome/cyclosome repeat	nuclear	K82	TATSSMTSVPKPLkFLK	TRUE	8	-0.162155						FALSE	not tested (<12 lysates)	FALSE
GENE4068845_p0	Transketolase, chloroplastic	Catalyzes the transfer of a two-carbon ketol group from a ketose donor to an aldose acceptor, via a covalent intermediate with the cofactor thiamine pyrophosphate	nuclear	K293	SVTDKPSLIkVSTLIGYGSPNK	TRUE	4	0.327522						FALSE	not tested (<12 lysates)	FALSE
GENE4063918_p0	4-hydroxy-3-methylbut-2-en-1-yl diphosphate synthase (ferredoxin), chloroplastic	GcpE protein	nuclear	K196	IRELFAPLVEkCK	TRUE	7	-0.534248						FALSE	not tested (<12 lysates)	FALSE
GENE4064476_p0	Endoplasmin homolog	Heat Shock Protein	nuclear	K504	YDkFWKSYGK	TRUE	2	-0.539435						FALSE	not tested (<12 lysates)	FALSE
GENE4063434_p0	Probable DNA-directed RNA polymerase subunit Rpo3	DNA-directed RNA polymerases I and III subunit	nuclear	K174	AASDPANEKNTIVLkLDVTCK	TRUE	5	1.0105						FALSE	not tested (<12 lysates)	FALSE
GENE4063786_p0	Homoserine kinase	Homoserine	nuclear	K382	IVkLDQIGAR	TRUE	4	0.598827						FALSE	not tested (<12 lysates)	FALSE
GENE4066892_p0	Pentatricopeptide repeat-containing protein	Pentacotripeptide-repeat region of PRORP	nuclear	K96	KQLkGAR	TRUE	7	0.117888						FALSE	not tested (<12 lysates)	FALSE
GENE4062679_p0	Signal recognition particle subunit SRP54, chloroplastic	signal recognition particle	nuclear	K411	AQPELLAkSPSR	TRUE	8	0.101408						FALSE	not tested (<12 lysates)	FALSE
GENE4065632_p0	Methionine aminopeptidase 1B, chloroplastic	Removes the N-terminal methionine from nascent proteins. The N-terminal methionine is often cleaved when the second residue in the primary sequence is small and uncharged (Met-Ala-, Cys, Gly, Pro, Ser, Thr, or Val)	nuclear	K75	KGLSELLNMkK	TRUE	6	0.269444						FALSE	not tested (<12 lysates)	FALSE
GENE4062704_p0	Dihydrolipoyllysine-residue acetyltransferase component 4 of pyruvate dehydrogenase complex, chloroplastic	Dihydrolipoamide acetyltransferase component of pyruvate dehydrogenase complex	nuclear	K348	VSMTISTDkLDALYR	TRUE	9	-0.0867929						FALSE	not tested (<12 lysates)	FALSE
GENE4067724_p0	GDP-mannose 3,5-epimerase 2	GDP-mannose 4,6 dehydratase	nuclear	K20	LAkYPFEPYWPDKK	TRUE	4	-0.00560297						FALSE	not tested (<12 lysates)	FALSE
GENE4065644_p0	Iron-sulfur assembly protein IscA, chloroplastic	Iron-sulfur assembly protein IscA	nuclear	K89	IGGEKNEkPIVLR	TRUE	9	0.0477348						FALSE	not tested (<12 lysates)	FALSE
GENE4063329_p0	DUF1499 domain-containing protein	Protein of unknown function (DUF1499)	nuclear	K210	ALRQELQkK	TRUE	9	0.411566						FALSE	not tested (<12 lysates)	FALSE
GENE4067541_p0	Phosphoglucomutase 1, chloroplastic	phosphoglucomutase (alpha-D-glucose-1,6-bisphosphate-dependent)	nuclear	K142	QAVQIILkLAAGNGVK	TRUE	7	0.794905						FALSE	not tested (<12 lysates)	FALSE
GENE4062263_p0	Putative DNA repair rad9 family protein	Cell cycle checkpoint control RAD9A	nuclear	K143	DMPHVkFTSDSGSLSK	TRUE	9	-0.0892896						FALSE	not tested (<12 lysates)	FALSE
GENE4063345_p0	Large ribosomal subunit protein uL11	Large ribosomal subunit protein uL11c	nuclear	K137	TPPASVLLkQAAGVDKGSGTPNSAK	TRUE	6	0.186258						FALSE	not tested (<12 lysates)	FALSE
GENE4066240_p0	Small ribosomal subunit protein eS8	40s ribosomal protein	nuclear	K138	SAAAAETEEEkK	TRUE	9	-0.502619						FALSE	not tested (<12 lysates)	FALSE
GENE4065041_p0	DnaJ protein ERDJ3B	DnaJ C terminal domain	nuclear	K211	CDNVkFVR	TRUE	9	-0.0532138						FALSE	not tested (<12 lysates)	FALSE
GENE4067428_p0	tRNA-aminoacylation cofactor ARC1 family member	Is required not only for elongation of protein synthesis but also for the initiation of all mRNA translation through initiator tRNA(fMet) aminoacylation	nuclear	K195	VFFGDDQEQGDAALPNQLQKkK	TRUE	9	0.0324037						FALSE	not tested (<12 lysates)	FALSE
GENE4063174_p0	Putative bhmt family protein	homocysteine S-methyltransferase	nuclear	K40	GLEFKDk	FALSE	9	-0.122474						FALSE	not tested (<12 lysates)	FALSE
GENE4068078_p0	Ferredoxin reductase-like, C-terminal NADP-linked domain-containing protein	Oxidoreductase NAD-binding domain	nuclear	K145	VEESKPGFFAIASPPDVNNAGMVELLVkNAGETAEK	TRUE	3	-0.657468						FALSE	not tested (<12 lysates)	FALSE
GENE2038477_chloroplast	Ribulose bisphosphate carboxylase large chain	RuBisCO catalyzes two reactions the carboxylation of D- ribulose 1,5-bisphosphate, the primary event in carbon dioxide fixation, as well as the oxidative fragmentation of the pentose substrate in the photorespiration process. Both reactions occur simultaneously and in competition at the same active site	chloroplast	K164	DKLNkYGR	TRUE	9	-0.688599						FALSE	not tested (<12 lysates)	FALSE
GENE4062301_p0	Large ribosomal subunit protein eL13z	60S ribosomal protein L13	nuclear	K76	GQTVKYNSkVR	TRUE	4	-0.806483						FALSE	not tested (<12 lysates)	FALSE
GENE4067995_p0	Protein translocase subunit SECA1, chloroplastic	Protein translocase subunit SecA	nuclear	K126	EKTVEFkK	TRUE	9	-0.00297041						FALSE	not tested (<12 lysates)	FALSE
GENE4065793_p0	ADP-ribose pyrophosphatase family protein	NUDIX domain	nuclear	K81	QVSENPDVLVIkR	TRUE	9	0.0162942						FALSE	not tested (<12 lysates)	FALSE
GENE4068638_p0	3-phosphoshikimate 1-carboxyvinyltransferase, chloroplastic	3-phosphoshikimate 1-carboxyvinyltransferase	nuclear	K503	KTFPTYFDVLkTVTKN	TRUE	5	0.336523						FALSE	not tested (<12 lysates)	FALSE
GENE4067454_p0	Aromatic aminotransferase ISS1	Aspartate tyrosine aromatic aminotransferase	nuclear	K389	VVEWLVkK	TRUE	2	0.37236						FALSE	not tested (<12 lysates)	FALSE
GENE4064520_p0	Putative superkiller complex protein	exonucleolytic nuclear-transcribed mRNA catabolic process involved in deadenylation-dependent decay	nuclear	K267	YLPYREEYLkR	TRUE	9	0.157466						FALSE	not tested (<12 lysates)	FALSE
GENE4066208_p0	Cell division protein FtsY homolog, chloroplastic	Signal recognition particle-docking protein FtsY	nuclear	K171	LAYkFSQEGASVMLAAGDTFR	TRUE	11	-0.135297						FALSE	not tested (<12 lysates)	FALSE
GENE4063865_p0	Small ribosomal subunit protein eS6z	40S ribosomal protein S6	nuclear	K20	kLDIDDDAKLR	TRUE	9	-0.504957						FALSE	not tested (<12 lysates)	FALSE
GENE4062148_p0	Bifunctional riboflavin biosynthesis protein RIBA 1, chloroplastic	3,4-dihydroxy-2-butanone 4-phosphate synthase	nuclear	K428	VDSMVAHGLTVEkIPM	TRUE	9	-0.0261258						FALSE	not tested (<12 lysates)	FALSE
GENE4062803_p0	ABC transporter E family member 2	Possible Fer4-like domain in RNase L inhibitor, RLI	nuclear	K167	STALkILAGK	TRUE	7	0.15716						FALSE	not tested (<12 lysates)	FALSE
GENE4066789_p0	Putative flavin reductase		nuclear	K210	EKAEAkLK	TRUE	9	-0.598843						FALSE	not tested (<12 lysates)	FALSE
GENE4065369_p0	Putative ribosome-binding factor PSRP1 family protein	Sigma 54 modulation protein / S30EA ribosomal protein	nuclear	K143	NQKVEVTVYTkK	TRUE	4	0.521898						FALSE	not tested (<12 lysates)	FALSE
GENE4066205_p0	Large ribosomal subunit protein uL2	Ribosomal protein L2	nuclear	K240	KGTDGYAVVkLPSGEQK	TRUE	9	0.0455266						FALSE	not tested (<12 lysates)	FALSE
GENE4062937_p0	Methylenetetrahydrofolate reductase		nuclear	K181	YWEDIDYLKkK	TRUE	5	-0.373954						FALSE	not tested (<12 lysates)	FALSE
GENE4068512_p0	Glycerol-3-phosphate acyltransferase ATS11, chloroplastic	Esterifies acyl-group from acyl-ACP to the sn-1 position of glycerol-3-phosphate. The enzyme from chilling-resistant plants discriminates against non-fluid palmitic acid and selects oleic acid whereas the enzyme from sensitive plants accepts both fatty acids	nuclear	K354	VVEKDIGEkR	TRUE	9	0.33535						FALSE	not tested (<12 lysates)	FALSE
GENE4066700_p0	Small nuclear ribonucleoprotein G	snRNP Sm proteins	nuclear	K33	NFMDKkISVK	TRUE	7	0.18606						FALSE	not tested (<12 lysates)	FALSE
GENE4066287_p0x	DEAD-box ATP-dependent RNA helicase 26	DEAD DEAH box helicase	nuclear	K72	VLkFENMTK	TRUE	5	-0.0539689						FALSE	not tested (<12 lysates)	FALSE
GENE4064085_p0	Putative rRNA biogenesis RRP5 family protein	S1 RNA binding domain	nuclear	K531	IVITLkK	TRUE	9	-0.599625						FALSE	not tested (<12 lysates)	FALSE
GENE4067071_p0	Putative peroxisomal targeting signal 1 receptor PEX5	Peroxisomal targeting signal 1 receptor	nuclear	K330	HSkFLQFVSK	TRUE	7	0.305712						FALSE	not tested (<12 lysates)	FALSE
GENE4064107_p0	Ankyrin repeat-containing protein	Ankyrin repeat	nuclear	K14	FVPEkSNIWR	TRUE	9	0.131099						FALSE	not tested (<12 lysates)	FALSE
GENE4066184_p0	Clathrin heavy chain 1	Clathrin is the major protein of the polyhedral coat of coated pits and vesicles	nuclear	K1529	LSALIYKkNLK	TRUE	5	0.800182						FALSE	not tested (<12 lysates)	FALSE
GENE4065878_p0	Putative topoisomerase ii-associated protein PAT1	Protein PAT1 homolog	nuclear	K765	QKTVIQNLLLkCDV	TRUE	3	0.196193						FALSE	not tested (<12 lysates)	FALSE
GENE4065935_p0	RmlC-like cupins-containing protein	AraC-like ligand binding domain	nuclear	K237	MLSNPEGERFPTEILkR	TRUE	3	0.486776						FALSE	not tested (<12 lysates)	FALSE
GENE4068431_p0	Fructose-bisphosphate aldolase 6, cytosolic	Fructose-bisphosphate aldolase	nuclear	K141	CAkYYEAGAR	TRUE	3	-0.191053						FALSE	not tested (<12 lysates)	FALSE
GENE4064386_p0	Pyruvate kinase PKM	Pyruvate kinase	nuclear	K135	GNSNLIAMSYkK	TRUE	9	-0.131935						FALSE	not tested (<12 lysates)	FALSE
GENE4067241_p0	RNAP3 C34/C39	DNA-dependent RNA polymerase catalyzes the transcription of DNA into RNA using the four ribonucleoside triphosphates as substrates. Specific peripheric component of RNA polymerase III which synthesizes small RNAs, such as 5S rRNA and tRNAs	nuclear	K117	ILkLLEER	TRUE	9	-0.0476585						FALSE	not tested (<12 lysates)	FALSE
GENE4065860_p0	RNA-splicing ligase RtcB homolog	Catalytic subunit of the tRNA-splicing ligase complex that acts by directly joining spliced tRNA halves to mature-sized tRNAs by incorporating the precursor-derived splice junction phosphate into the mature tRNA as a canonical 3',5'- phosphodiester. May act as	nuclear	K505	kAVKLRPVAVIK	TRUE	9	-0.0388053						FALSE	not tested (<12 lysates)	FALSE
GENE4066235_p0	Pyruvate carboxylase, mitochondrial	Pyruvate carboxylase	nuclear	K919	SPSSEVYYHEMPGGQYTNLkFQAQSLGLGEEWQK	TRUE	5	0.150259						FALSE	not tested (<12 lysates)	FALSE
GENE4067238_p0	DNA replication licensing factor MCM4		nuclear	K439	kQKFQEIASSPDVYER	TRUE	9	-0.0248294						FALSE	not tested (<12 lysates)	FALSE
GENE4073576_p1x	Ribulose bisphosphate carboxylase/oxygenase activase	Ribulose bisphosphate carboxylase/oxygenase activase	nuclear	K213	SFQTELAFkK	TRUE	9	0.0662364						FALSE	not tested (<12 lysates)	FALSE
GENE4063681_p0	Probable thiamine biosynthetic bifunctional enzyme TH1, chloroplastic	Thiamine monophosphate synthase	nuclear	K748	LAAEkLYK	TRUE	9	-0.452375						FALSE	not tested (<12 lysates)	FALSE
GENE4067129_p0	TPR-containing protein	HAT (Half-A-TPR) repeats	nuclear	K365	AWASFEkK	TRUE	9	-0.0175656						FALSE	not tested (<12 lysates)	FALSE
GENE4065148_p0	UDP-sulfoquinovose synthase, chloroplastic	GDP-mannose 4,6 dehydratase	nuclear	K374	VEkEEHYYNAKCTK	TRUE	9	-0.0412805						FALSE	not tested (<12 lysates)	FALSE
GENE4062309_p0	HAD-containing protein	Sucrose phosphatase-like domain	nuclear	K276	TVEENRNHFYVAkR	TRUE	7	0.142099						FALSE	not tested (<12 lysates)	FALSE
GENE4065407_p0	Mitochondrial import inner membrane translocase subunit TIM8	Mitochondrial import inner membrane translocase subunit	nuclear	K73	FLDTTkFVVK	TRUE	6	0.184068						FALSE	not tested (<12 lysates)	FALSE
GENE4065140_p0	Putative mini-chromosome maintenance complex-binding protein	Mini-chromosome maintenance replisome factor	nuclear	K272	LHGIVVkK	TRUE	7	0.0949599						FALSE	not tested (<12 lysates)	FALSE
GENE4062216_p0	Large ribosomal subunit protein eL32	Ribosomal_L32e	nuclear	K9	VkNVNKR	TRUE	4	-0.69386						FALSE	not tested (<12 lysates)	FALSE
GENE4063616_p0	Putative ubiquitin carboxyl-terminal hydrolase	Ubiquitin specific protease 4 (proto-oncogene)	nuclear	K443	ARNDSVVVDkFQGLYK	TRUE	4	-0.394747						FALSE	not tested (<12 lysates)	FALSE
GENE4062303_p0	ACT domain-containing ACR4-containing protein	ACT domain	nuclear	K481	AIQEATHDGTPLVNSHPFSFkFLQR	TRUE	6	0.321318						FALSE	not tested (<12 lysates)	FALSE
GENE4068118_p0	Glutamate synthase (ferredoxin)	glutamate synthase	nuclear	K1565	IQTEAGKTQLkTLIQDHVDR;TQLkTLIQDHVDRTGSSTGR	TRUE	10	0.201248						FALSE	not tested (<12 lysates)	FALSE
GENE4067696_p0	Aconitate hydratase, mitochondrial		nuclear	K779	VNQTFNENQITWFk	FALSE	5	0.119668						FALSE	not tested (<12 lysates)	FALSE
GENE4065691_p0	Small ribosomal subunit protein uS4z	40S ribosomal protein S9	nuclear	K67	ELLTLDEkDPR	TRUE	6	0.558462						FALSE	not tested (<12 lysates)	FALSE
GENE4063833_p0	Elongation factor 2		nuclear	K663	GVQYLNEIkDSCVAAFQWATK	TRUE	4	0.160683						FALSE	not tested (<12 lysates)	FALSE
GENE4065344_p0	Focadhesin family member	Encoded by	nuclear	K386	LLSkFHDDGATR	TRUE	4	0.0774615						FALSE	not tested (<12 lysates)	FALSE
GENE4064107_p0	Ankyrin repeat-containing protein	Ankyrin repeat	nuclear	K146	NKQEkLPIDLCQSCWSDAYR;QEkLPIDLCQSCWSDAYR	TRUE	10	-0.698394						FALSE	not tested (<12 lysates)	FALSE
GENE4063775_p0	Aspartate carbamoyltransferase, chloroplastic	aspartate carbamoyltransferase	nuclear	K315	YIIDDDVMkLLPK	TRUE	4	-0.0406087						FALSE	not tested (<12 lysates)	FALSE
GENE4064606_p0	Tset complex member tstf family protein	CONTAINS InterPro DOMAIN s WD40 repeat-like (InterPro IPR011046), WD40 repeat, region (InterPro IPR017986), WD40 repeat (InterPro IPR001680), WD40 YVTN repeat-like (InterPro IPR015943)	nuclear	K57	FLAQDVNAGGMSILkK	TRUE	8	0.0357229						FALSE	not tested (<12 lysates)	FALSE
GENE4062337_p0	LL-diaminopimelate aminotransferase, chloroplastic	Aminotransferase class I and II	nuclear	K43	NkNIQKLQAGYLFPEIAR	TRUE	3	0.379195						FALSE	not tested (<12 lysates)	FALSE
GENE4067252_p0	Magnesium-chelatase subunit ChlD, chloroplastic	Mg-protoporphyrin IX chelatase	nuclear	K543	GGPDkPVYVER	TRUE	7	0.250865						FALSE	not tested (<12 lysates)	FALSE
GENE4063693_p0	Large ribosomal subunit protein uL3	60S ribosomal protein L3	nuclear	K333	GACPGTkKR	TRUE	8	-0.405498						FALSE	not tested (<12 lysates)	FALSE
GENE4067004_p0	Putative ATP synthase subunit D, mitochondrial	ATP synthase D chain, mitochondrial (ATP5H)	nuclear	K123	AIVDQAEkISAESK	TRUE	9	0.180813						FALSE	not tested (<12 lysates)	FALSE
GENE4068969_p0	Putative chromatin modification-related EAF1 A family protein	SANT/Myb domain	nuclear	K142	QFSDEIKQLkLEAAK	TRUE	8	0.0818522						FALSE	not tested (<12 lysates)	FALSE
GENE4067795_p0	Eukaryotic peptide chain release factor subunit 1-3	eRF1_1	nuclear	K332	LVYkTPDGAQDVK	TRUE	9	-0.0376558						FALSE	not tested (<12 lysates)	FALSE
GENE4064801_p0	Large ribosomal subunit protein eL19	ribosomal protein L19	nuclear	K8	VSLKLQkR	TRUE	8	0.279662						FALSE	not tested (<12 lysates)	FALSE
GENE4065491_p0	SPX family protein	E3 ubiquitin-protein ligase BAH1-like	nuclear	K2	MkFAHYLTTLER	TRUE	3	0.201777						FALSE	not tested (<12 lysates)	FALSE
GENE4068144_p0	Uncharacterized protein		nuclear	K127	kFAGVGADAAAALGQYAMNSRPELPK	TRUE	5	0.402028						FALSE	not tested (<12 lysates)	FALSE
GENE4068442_p0	Heat shock protein 90-2	Hsp90 protein	nuclear	K417	NLkLGVHEDSQNR	TRUE	9	0.124791						FALSE	not tested (<12 lysates)	FALSE
GENE4063900_p0	UTP--glucose-1-phosphate uridylyltransferase		nuclear	K328	LPLIkNKK;STLESCGGTLKLPLIkNK	TRUE	11	-0.0761436						FALSE	not tested (<12 lysates)	FALSE
GENE2038459_chloroplast	Large ribosomal subunit protein uL16c	Binds 23S rRNA and is also seen to make contacts with the A and possibly P site tRNAs	chloroplast	K72	LFPDkPVTMR	TRUE	8	0.162038						FALSE	not tested (<12 lysates)	FALSE
GENE4064569_p0x	Large ribosomal subunit protein uL24	Ribosomal protein L26	nuclear	K121	SLIERkR	TRUE	8	-0.851686						FALSE	not tested (<12 lysates)	FALSE
GENE4065471_p0	Probable peroxiredoxin-2	C-terminal domain of 1-Cys peroxiredoxin	nuclear	K385	kQLLQDNLTKFAE	TRUE	6	0.0594912						FALSE	not tested (<12 lysates)	FALSE
GENE4068231_p0x	Glutamine--fructose-6-phosphate aminotransferase [isomerizing] 1	SIS domain 2]	nuclear	K186	LGGLVEHIETIkR	TRUE	6	0.0869605						FALSE	not tested (<12 lysates)	FALSE
GENE4064467_p0	Putative LEO1 protein	Leo1, Paf1 RNA polymerase II complex component, homolog (S. cerevisiae)	nuclear	K213	EkFLFNPIGISR	TRUE	2	0.272556						FALSE	not tested (<12 lysates)	FALSE
GENE4066539_p0x	Srx family protein	ParB-like nuclease domain	nuclear	K161	ATEQTLkFHMM	TRUE	8	-0.0657456						FALSE	not tested (<12 lysates)	FALSE
GENE4065740_p0	Uncharacterized protein		nuclear	K225	VFIYNDkLPVK	TRUE	4	-0.14771						FALSE	not tested (<12 lysates)	FALSE
GENE4063411_p0	Elongation factor 1-alpha 2	Eukaryotic translation elongation factor 1 alpha	nuclear	K409	IVGINWkVGK	TRUE	10	-0.632863						FALSE	not tested (<12 lysates)	FALSE
GENE4065691_p0	Small ribosomal subunit protein uS4z	40S ribosomal protein S9	nuclear	K12	NYGkTFKK	TRUE	6	-0.822984						FALSE	not tested (<12 lysates)	FALSE
GENE4065079_p0	DEAD-box ATP-dependent RNA helicase 15	Type III restriction enzyme, res subunit	nuclear	K332	LkVYKEFKEGAK	TRUE	9	0.143362						FALSE	not tested (<12 lysates)	FALSE
GENE4066088_p0	Puromycin-sensitive aminopeptidase	Domain of unknown function (DUF3458_C) ARM repeats	nuclear	K238	IEADkEKYPVLLSNGNLVKSGDMEGGR	TRUE	3	0.279949						FALSE	not tested (<12 lysates)	FALSE
GENE4065571_p0	Serine/threonine-protein kinase SRK2C	Protein kinase domain-containing protein	nuclear	K265	DLIQkILVK	TRUE	2	0.580599						FALSE	not tested (<12 lysates)	FALSE
GENE4062638_p0	Histone H3.2	histone H3	nuclear	K57	KYQkSTELLIR	TRUE	8	0.105405						FALSE	not tested (<12 lysates)	FALSE
GENE4064341_p0	Putative DNA-directed RNA polymerase I subunit rpa1	DNA-dependent RNA polymerase catalyzes the transcription of DNA into RNA using the four ribonucleoside triphosphates as substrates	nuclear	K114	SACLHCYkFR	TRUE	9	-0.508524						FALSE	not tested (<12 lysates)	FALSE
GENE4066266_p0	Dihydroxy-acid dehydratase, chloroplastic	Dehydratase family	nuclear	K304	YLLDLMkK	TRUE	9	-0.334832						FALSE	not tested (<12 lysates)	FALSE
GENE4064269_p0	Bromodomain	bromo domain	nuclear	K1213	EkEEQKAK	TRUE	9	-0.520799						FALSE	not tested (<12 lysates)	FALSE
GENE4063345_p0	Large ribosomal subunit protein uL11	Large ribosomal subunit protein uL11c	nuclear	K128	SFTFVLkTPPASVLLK	TRUE	9	0.0611904						FALSE	not tested (<12 lysates)	FALSE
GENE4067525_p0	Putative fact complex subunit SSRP1	Component of the FACT complex, a general chromatin factor that acts to reorganize nucleosomes. The FACT complex is involved in multiple processes that require DNA as a template such as mRNA elongation, DNA replication and DNA repair. During transcription elongation the FACT complex acts as a histone chaperone that both destabilizes and restores nucleosomal structure. It facilitates the passage of RNA polymerase II and transcription by promoting the dissociation of one histone H2A-H2B dimer from the nucleosome, then subsequently promotes the reestablishment of the nucleosome following the passage of RNA polymerase II	nuclear	K420	TFDLLIkMK	TRUE	9	0.062391						FALSE	not tested (<12 lysates)	FALSE
GENE4062688_p0	ARM repeat-containing protein	Armadillo-like helical	nuclear	K505	ITQKLDEMLLkAK;LDEMLLkAK	TRUE	6	-0.10262						FALSE	not tested (<12 lysates)	FALSE
GENE4062536_p0	DTDP-D-glucose 4,6-dehydratase	GDP-L-fucose synthase 2	nuclear	K58	QVkDHLNFKFIK	TRUE	8	0.111965						FALSE	not tested (<12 lysates)	FALSE
GENE4066116_p0	Repressor of RNA polymerase III transcription MAF1 homolog	Repressor of RNA polymerase III transcription	nuclear	K2	MkFLDIATLSR	TRUE	9	-0.471107						FALSE	not tested (<12 lysates)	FALSE
GENE4066512_p0	Putative RNA-binding LUC7 family protein	RNA-binding protein Luc7-like	nuclear	K31	kFSDQDVCK	TRUE	9	-0.724935						FALSE	not tested (<12 lysates)	FALSE
GENE4065442_p0	Putative pumilio homolog family protein	Pumilio-like repeats	nuclear	K636	QLTGHYALLSTQkFSSNVVEK	TRUE	7	0.20273						FALSE	not tested (<12 lysates)	FALSE
GENE4065140_p0	Putative mini-chromosome maintenance complex-binding protein	Mini-chromosome maintenance replisome factor	nuclear	K110	kFDERQPILVIPVPGR	TRUE	8	0.161918						FALSE	not tested (<12 lysates)	FALSE
GENE4063990_p0	Large ribosomal subunit protein uL29	Ribosomal protein L35	nuclear	K148	LTKHQANAkTLK	TRUE	9	-0.411188						FALSE	not tested (<12 lysates)	FALSE
GENE4067566_p0	Adenylate kinase 4	adenylate kinase	nuclear	K174	SYHEkFSPPK	TRUE	8	0.109915						FALSE	not tested (<12 lysates)	FALSE
GENE4063368_p0	Tetratricopeptide repeat 1-containing protein	TPR repeat	nuclear	K284	VTPLAEkK	TRUE	8	-0.591162						FALSE	not tested (<12 lysates)	FALSE
GENE4065407_p0	Mitochondrial import inner membrane translocase subunit TIM8	Mitochondrial import inner membrane translocase subunit	nuclear	K77	FVVkYYQSK	TRUE	9	-0.0321642						FALSE	not tested (<12 lysates)	FALSE
GENE4067021_p0	Adenylosuccinate lyase		nuclear	K109	AVEYVLkEK;TTNHDVKAVEYVLkEK	TRUE	4	0.113172						FALSE	not tested (<12 lysates)	FALSE
GENE4068962_p0	Serine--tRNA ligase, cytoplasmic	Seryl-tRNA synthetase N-terminal domain	nuclear	K64	GNLDTLNMDFNALTQEIkK	TRUE	9	0.0691554						FALSE	not tested (<12 lysates)	FALSE
GENE4068302_p0	Eukaryotic translation initiation factor 4 gamma family protein	eukaryotic translation initiation factor isoform	nuclear	K375	LIAELFkK	TRUE	7	0.0670436						FALSE	not tested (<12 lysates)	FALSE
GENE4065695_p0	Putative CDK5 regulatory subunit-associated protein 3	Protein of unknown function (DUF773)	nuclear	K479	QIAASKEADMkK	TRUE	9	-0.143263						FALSE	not tested (<12 lysates)	FALSE
GENE4064076_p0	Large ribosomal subunit protein eL20	60S ribosomal protein L18a	nuclear	K165	VYkTTYKASR	TRUE	5	-0.705647						FALSE	not tested (<12 lysates)	FALSE
GENE4068744_p0	Probable glutaredoxin-C6	Glutaredoxin domain-containing protein	nuclear	K142	AELAEkTGR	TRUE	9	0.0585595						FALSE	not tested (<12 lysates)	FALSE
GENE4065372_p0	RuvB-like 2	RuvB-like helicase	nuclear	K183	MIESIQkAK	TRUE	9	-0.385463						FALSE	not tested (<12 lysates)	FALSE
GENE4065154_p0	Putative eukaryotic translation initiation factor 4G family protein	Middle domain of eukaryotic initiation factor 4G (eIF4G)	nuclear	K1015	SINLGSYFPGYERDDPSQISSFkK	TRUE	7	0.158609						FALSE	not tested (<12 lysates)	FALSE
GENE4066310_p0	GTPase Der	GTPase that plays an essential role in the late steps of ribosome biogenesis	nuclear	K262	SISEkFLPTAIER	TRUE	6	0.115697						FALSE	not tested (<12 lysates)	FALSE
GENE4067945_p0	Eukaryotic translation initiation factor 1A, X-chromosomal	Seems to be required for maximal rate of protein biosynthesis. Enhances ribosome dissociation into subunits and stabilizes the binding of the initiator Met-tRNA(I) to 40 S ribosomal subunits	nuclear	K116	ADVILkYMADEAR;EYQDEKADVILkYMADEAR	TRUE	6	0.0536214						FALSE	not tested (<12 lysates)	FALSE
GENE4065005_p0	Insulin-like growth factor binding protein,n-terminal family protein		nuclear	K46	VTVkWSK	TRUE	2	-0.663313						FALSE	not tested (<12 lysates)	FALSE
GENE4064202_p0	Putative GTPase, imap family member	AIG1 family	nuclear	K212	LEAVAkCIK	TRUE	3	-0.975008						FALSE	not tested (<12 lysates)	FALSE
GENE4066726_p0	Heat shock 70 kDa protein 5	Heat shock 70 kDa	nuclear	K535	FKAEDEEVRkK	TRUE	9	0.346884						FALSE	not tested (<12 lysates)	FALSE
GENE4065760_p0x	Putative nucleoporin P58/P45 nucleoporin-like 1 family protein	structural constituent of nuclear pore	nuclear	K240	HTEAAVYSYkR	TRUE	5	-0.00368154						FALSE	not tested (<12 lysates)	FALSE
GENE4063990_p0	Large ribosomal subunit protein uL29	Ribosomal protein L35	nuclear	K151	HQANAKTLkQIK;TLkQIKK	TRUE	8	-0.669646						FALSE	not tested (<12 lysates)	FALSE
GENE4066653_p0	Ubiquitin-activating enzyme E1 1	E1 ubiquitin-activating enzyme	nuclear	K391	TLTFkSLR	TRUE	9	-0.0533575						FALSE	not tested (<12 lysates)	FALSE
GENE4066526_p0	Probable glutathione Transferase (cytosolic)	glutathione S-transferase	nuclear	K37	IRNLIYkK	TRUE	7	0.336428						FALSE	not tested (<12 lysates)	FALSE
GENE4066688_p0	Ferritin-3, chloroplastic	Stores iron in a soluble, non-toxic, readily available form. Important for iron homeostasis. Iron is taken up in the ferrous form and deposited as ferric hydroxides after oxidation	nuclear	K186	LNFQkLR	TRUE	9	-0.642789						FALSE	not tested (<12 lysates)	FALSE
GENE4066486_p0	SET lsmt family protein	SET domain	nuclear	K420	EGVLkYPAFR	TRUE	3	0.40081						FALSE	not tested (<12 lysates)	FALSE
GENE4062742_p0	Uncharacterized protein		nuclear	K228	AWIAAWkKK	TRUE	6	0.274509						FALSE	not tested (<12 lysates)	FALSE
GENE4068343_p0	Serine/threonine-protein kinase STY46	Protein tyrosine kinase	nuclear	K585	NkFEAMYEKSK	TRUE	9	-0.145325						FALSE	not tested (<12 lysates)	FALSE
GENE4064337_p0	Putative OSJNBA0053K19.4 protein		nuclear	K311	PAkSASMGRPVSTKPQAPR	TRUE	3	0.155769						FALSE	not tested (<12 lysates)	FALSE
GENE4068830_p0	Sanguinarine reductase		nuclear	K201	AEkYLIDSGINYTILHPGGLKDDPGSER	TRUE	2	-0.144002						FALSE	not tested (<12 lysates)	FALSE
GENE4066287_p0x	DEAD-box ATP-dependent RNA helicase 26	DEAD DEAH box helicase	nuclear	K204	LIDHLENTPVLLkR	TRUE	6	0.0809016						FALSE	not tested (<12 lysates)	FALSE
GENE2038445_chloroplast	DNA-directed RNA polymerase subunit beta	DNA-dependent RNA polymerase catalyzes the transcription of DNA into RNA using the four ribonucleoside triphosphates as substrates	chloroplast	K671	SLQKNLkFK	TRUE	9	0.395204						FALSE	not tested (<12 lysates)	FALSE
GENE4068313_p0	NOL1/NOP2/sun family putative RNA methylase	Ribosomal RNA methyltransferase NOP2	nuclear	K31	EMDTIVVkK	TRUE	5	-0.0420991						FALSE	not tested (<12 lysates)	FALSE
GENE4063498_p0	Protein activity of BC1 complex kinase 1, chloroplastic	ABC1 family	nuclear	K450	TVTSkFNELVYEYPIRIPER	TRUE	2	0.449334						FALSE	not tested (<12 lysates)	FALSE
GENE4065077_p0	Iron-sulfur cluster scaffold NFU family protein	NifU-like domain	nuclear	K372	CLLAkFGDQVK	TRUE	9	-0.0353461						FALSE	not tested (<12 lysates)	FALSE
GENE4063786_p0	Homoserine kinase	Homoserine	nuclear	K326	GPLIPGFMDVkK	TRUE	6	0.294247						FALSE	not tested (<12 lysates)	FALSE
GENE4066266_p0	Dihydroxy-acid dehydratase, chloroplastic	Dehydratase family	nuclear	K55	QNAPEkQSEVEGLNK	TRUE	9	-0.0171193						FALSE	not tested (<12 lysates)	FALSE
GENE4068537_p0	Large ribosomal subunit protein eL6	Ribosomal protein L6e	nuclear	K232	GEADFFEDKLEkK	TRUE	9	0.117756						FALSE	not tested (<12 lysates)	FALSE
GENE4064115_p0	Sodium/potassium-transporting ATPase subunit alpha-1	Cation-transporting P-type ATPase N-terminal domain-containing protein	nuclear	K757	kANTGIAMGISGK	TRUE	9	-0.405907						FALSE	not tested (<12 lysates)	FALSE
GENE4062364_p0	Putative phosphoglucan, water dikinase	phosphoglucan water dikinase	nuclear	K64	SVkYGEHVR	TRUE	3	-0.366744						FALSE	not tested (<12 lysates)	FALSE
GENE4063045_p0	Uncharacterized protein		nuclear	K48	kVVPVSSAKK	TRUE	2	-1.43069						FALSE	not tested (<12 lysates)	FALSE
GENE4063184_p0	Putative SREK1IP1 family member	CAX-interacting protein 4	nuclear	K128	NQFSkFFQK	TRUE	3	0.194566						FALSE	not tested (<12 lysates)	FALSE
GENE4062472_p0	Alanine--tRNA ligase	Catalyzes the attachment of alanine to tRNA(Ala) in a two-step reaction alanine is first activated by ATP to form Ala- AMP and then transferred to the acceptor end of tRNA(Ala). Also edits incorrectly charged tRNA(Ala) via its editing domain	nuclear	K185	DIWLkYLPENR	TRUE	7	-0.558614						FALSE	not tested (<12 lysates)	FALSE
GENE4062095_p0	Putative WD40 family protein	WD40 repeat-like protein	nuclear	K459	LNIVkFSPSGK	TRUE	11	0.00133713						FALSE	not tested (<12 lysates)	FALSE
GENE4063130_p0	Putative bifunctional polynucleotide phosphatase/kinase	bifunctional polynucleotide phosphatase kinase	nuclear	K213	kFAEDIGLK	TRUE	9	-0.793962						FALSE	not tested (<12 lysates)	FALSE
GENE4065697_p0	Putative glutathione S-transferase DHAR2	glutathione S-transferase	nuclear	K109	VVLQLEEkK	TRUE	5	-0.41633						FALSE	not tested (<12 lysates)	FALSE
GENE4062312_p0	Putative synapse-associated protein	BSD domain	nuclear	K134	GDYkFSR	TRUE	9	0.00127301						FALSE	not tested (<12 lysates)	FALSE
GENE4063024_p0	Ubiquitin-ribosomal eS31 fusion protein	Ribosomal protein S27a	nuclear	K105	LYkVDDSGKVQR	TRUE	8	0.0817452						FALSE	not tested (<12 lysates)	FALSE
GENE4063980_p0	Zinc/RING finger domain, C3HC4 (zinc finger) domain-containing protein	E3 SUMO-protein ligase	nuclear	K195	NAIMLYIkK	TRUE	8	0.0272623						FALSE	not tested (<12 lysates)	FALSE
GENE4066897_p0	SMC	Structural Maintenance of	nuclear	K804	LQEEIHTLkLQSADMR	TRUE	9	0.0222406						FALSE	not tested (<12 lysates)	FALSE
GENE4067834_p0	Putative transmembrane 14 homolog family protein	Transmembrane proteins 14C	nuclear	K57	NELGkWHAVEIGER	TRUE	6	0.138655						FALSE	not tested (<12 lysates)	FALSE
GENE4063121_p0	Peptidyl-prolyl cis-trans isomerase CYP38, chloroplastic	Peptidyl-prolyl cis-trans isomerase	nuclear	K272	ASLEMkIK	TRUE	9	-0.121751						FALSE	not tested (<12 lysates)	FALSE
GENE4063768_p0	Bifunctional dihydrofolate reductase-thymidylate synthase 1	Bifunctional enzyme. Involved in de novo dTMP biosynthesis. Key enzyme in folate metabolism	nuclear	K112	QMEEEGGMVVkR	TRUE	3	0.576003						FALSE	not tested (<12 lysates)	FALSE
GENE4062242_p0	Pyridoxamine 5'-phosphate oxidase	Pyridoxamine 5'-phosphate oxidase	nuclear	K406	IEGAIQkLSAADSDAYWASRPR	TRUE	5	-0.122713						FALSE	not tested (<12 lysates)	FALSE
GENE4066198_p0	Putative phosphoinositide phosphatase SAC7 family protein	SacI homology domain	nuclear	K336	EISNFkFVPFDFHK	TRUE	7	0.063345						FALSE	not tested (<12 lysates)	FALSE
GENE4063006_p0	Putative transmembrane 208 homolog family protein	Protein of unknown function (DUF788)	nuclear	K173	REkFSTR	TRUE	9	-0.0268029						FALSE	not tested (<12 lysates)	FALSE
GENE4064717_p0	Cytochrome c peroxidase, mitochondrial	Cytochrome C peroxidase	nuclear	K159	DLLEPVKkK	TRUE	8	0.139356						FALSE	not tested (<12 lysates)	FALSE
GENE4066526_p0	Probable glutathione Transferase (cytosolic)	glutathione S-transferase	nuclear	K239	EVESGLESWNASNRWEEkGILK	TRUE	4	0.244051						FALSE	not tested (<12 lysates)	FALSE
GENE4064010_p0	GDP-mannose 4,6-dehydratase	GDP-mannose 4,6 dehydratase	nuclear	K148	kCKFYQASTSELFGK	TRUE	9	0.0575223						FALSE	not tested (<12 lysates)	FALSE
GENE4066205_p0	Large ribosomal subunit protein uL2	Ribosomal protein L2	nuclear	K230	SAGTACTLVkK	TRUE	9	-0.155392						FALSE	not tested (<12 lysates)	FALSE
GENE4066183_p0	Enhancer of mRNA-decapping protein 4	Enhancer of mRNA-decapping protein	nuclear	K605	HVDDQIQkLTK	TRUE	7	-0.0541175						FALSE	not tested (<12 lysates)	FALSE
GENE4064840_p0	DBD XPA family protein	Putative DNA-binding domain superfamily	nuclear	K244	ALEVSLkK	TRUE	10	-0.0875463						FALSE	not tested (<12 lysates)	FALSE
GENE4062881_p0	Ribulose bisphosphate carboxylase/oxygenase activase	rubisco activase	nuclear	K200	YREASDIIKkGK	TRUE	7	0.180023						FALSE	not tested (<12 lysates)	FALSE
GENE4067409_p0	Putative DNA repair RAD4 family protein	mismatch repair	nuclear	K518	NHVEYVLkR	TRUE	6	-0.433163						FALSE	not tested (<12 lysates)	FALSE
GENE4066346_p0	Putative nuclear pore complex protein Nup214	hypothetical protein	nuclear	K1110	SAGETNkFAFGASNDK	TRUE	4	0.189948						FALSE	not tested (<12 lysates)	FALSE
GENE4068816_p0	Putative U3 small nucleolar RNA-associated 6 homolog family protein	HAT (Half-A-TPR) repeats	nuclear	K504	kFYTQVLK	TRUE	9	-0.100121						FALSE	not tested (<12 lysates)	FALSE
GENE4063806_p0	Fructose-1,6-bisphosphatase 1, chloroplastic	fructose-bisphosphatase	nuclear	K305	AYIDSLKDAEkWGGKPYSAR;DAEkWGGK;DAEkWGGKPYSAR	TRUE	9	-0.439403						FALSE	not tested (<12 lysates)	FALSE
GENE4067847_p0	3-oxoacyl-[acyl-carrier-protein] synthase I, chloroplastic	3-oxoacyl-[acyl-carrier-protein] synthase	nuclear	K341	DGNIDkDAVNYINAHATSTLVGDKAEIK	TRUE	2	0.072154						FALSE	not tested (<12 lysates)	FALSE
GENE4065984_p0	Probable small ubiquitin-related modifier 2	Small ubiquitin-related modifier	nuclear	K67	DQQNGEVVFKVkR	TRUE	4	0.0581616						FALSE	not tested (<12 lysates)	FALSE
GENE4064463_p0	Putative phosphatase family protein	zinc finger	nuclear	K166	SGEPPCkFFLK	TRUE	2	-0.398196						FALSE	not tested (<12 lysates)	FALSE
GENE4068989_p0	Aminomethyltransferase, mitochondrial	Aminomethyltransferase	nuclear	K380	kNIAMGYVDKPFAK	TRUE	9	0.058602						FALSE	not tested (<12 lysates)	FALSE
GENE4066840_p0	Photosystem II oxygen-evolving enhancer protein 1	photosystem II	nuclear	K95	DIkSGSYKLEKFCMEPTSFTVK	TRUE	6	-0.265436						FALSE	not tested (<12 lysates)	FALSE
GENE4066618_p0	Phosphoglycerate kinase 1, chloroplastic	Phosphoglycerate kinase	nuclear	K330	ELEIKAkEK	TRUE	9	-0.491116						FALSE	not tested (<12 lysates)	FALSE
GENE4067238_p0	DNA replication licensing factor MCM4		nuclear	K441	QkFQEIASSPDVYER	TRUE	9	0.0146711						FALSE	not tested (<12 lysates)	FALSE
GENE4062442_p0	Putative glycolipid transfer protein	Glycolipid transfer protein (GLTP)	nuclear	K13	GIQILkNVK	TRUE	6	0.333213						FALSE	not tested (<12 lysates)	FALSE
GENE4066266_p0	Dihydroxy-acid dehydratase, chloroplastic	Dehydratase family	nuclear	K64	QNAPEKQSEVEGLNkFSR;QSEVEGLNkFSR	TRUE	11	-0.452156						FALSE	not tested (<12 lysates)	FALSE
GENE4064856_p0	Non-canonical heme oxygenase HOZ, chloroplastic	Protein of unknown function (DUF2470)	nuclear	K156	CSLTILkTGFQGMQDAR;GDLLENPKCSLTILkTGFQGMQDAR	TRUE	9	0.0119588						FALSE	not tested (<12 lysates)	FALSE
GENE4066304_p0	BRCT TopBP1 rpt7 family protein	BRCT domain	nuclear	K35	IMkWVESSGGR	TRUE	9	-0.0374001						FALSE	not tested (<12 lysates)	FALSE
GENE4065997_p0	Elongation factor Tu, mitochondrial	This protein promotes the GTP-dependent binding of aminoacyl-tRNA to the A-site of ribosomes during protein biosynthesis	nuclear	K261	ALDkPFAMPVEDVFSIQGR	TRUE	2	-0.351641						FALSE	not tested (<12 lysates)	FALSE
GENE4063616_p0	Putative ubiquitin carboxyl-terminal hydrolase	Ubiquitin specific protease 4 (proto-oncogene)	nuclear	K642	TLSHAIEkFQNISEQR	TRUE	8	0.10281						FALSE	not tested (<12 lysates)	FALSE
GENE4065846_p0	Bromo adjacent homology (BAH) domain-containing protein	Bromo adjacent homology (BAH) domain	nuclear	K556	DkDQTPAPKAK	TRUE	9	-0.0395056						FALSE	not tested (<12 lysates)	FALSE
GENE4067939_p0	Large ribosomal subunit protein eL36	60S ribosomal protein L36	nuclear	K82	SIIQEVAGQAPYEkR	TRUE	4	-0.0827729						FALSE	not tested (<12 lysates)	FALSE
GENE4062636_p0	Histone H2B.1	histone H2B	nuclear	K32	LYIFkVLK	TRUE	3	0.491276						FALSE	not tested (<12 lysates)	FALSE
GENE4063451_p0	26S proteasome non-ATPase regulatory subunit 11 homolog	PCI/PINT associated module	nuclear	K258	ALkYMLLSK	TRUE	7	0.0947826						FALSE	not tested (<12 lysates)	FALSE
GENE4062635_p0	Histone H2AX	Histone H2A	nuclear	K17	KSMTkSAK	TRUE	8	-0.185453						FALSE	not tested (<12 lysates)	FALSE
GENE4065463_p0	Putative TIC110 family protein	Chloroplast envelope transporter	nuclear	K632	ISAAkEVKK	TRUE	5	-0.72078						FALSE	not tested (<12 lysates)	FALSE
GENE4063503_p0	Putative OSJNBA0053K19.4 protein	transcription factor	nuclear	K422	EAGkDTEKPAGEENDTLWTEFK	TRUE	9	-0.499189						FALSE	not tested (<12 lysates)	FALSE
GENE4064455_p0	Uncharacterized protein		nuclear	K39	GAEGDTPLNIPTPTIEkK	TRUE	2	-0.0191111						FALSE	not tested (<12 lysates)	FALSE
GENE4064597_p0	Histone-lysine n-methyltransferase ATXR2		nuclear	K394	VMLPQDPSQNNHAIIQTLkR	TRUE	7	-0.0145097						FALSE	not tested (<12 lysates)	FALSE
GENE4062959_p0	Putative transmembrane 120 homolog family protein	TMPIT-like protein	nuclear	K111	YVSkFSK	TRUE	11	-0.0785917						FALSE	not tested (<12 lysates)	FALSE
GENE4068544_p0	Asparagine--tRNA ligase, cytoplasmic 1	tRNA synthetases class II (D, K and N)	nuclear	K301	ESLAQLEEkAR	TRUE	9	-0.269373						FALSE	not tested (<12 lysates)	FALSE
GENE4062552_p0x	Domain of unknown function (DUF6816)-containing protein	Domain of unknown function DUF6816	nuclear	K87	AQAEDLDKIVkYPIHFQR	TRUE	8	0.105344						FALSE	not tested (<12 lysates)	FALSE
GENE4068607_p0	Guanosine nucleotide diphosphate dissociation inhibitor 2	Guanosine nucleotide diphosphate dissociation inhibitor	nuclear	K136	SPLMGLFEkR	TRUE	7	-0.487974						FALSE	not tested (<12 lysates)	FALSE
GENE4062638_p0	Histone H3.2	histone H3	nuclear	K19	STGGKAPRkQLATK	TRUE	9	0.451092						FALSE	not tested (<12 lysates)	FALSE
GENE4065112_p0	Putative brefeldin A-inhibited guanine nucleotide-exchange protein	Sec7 domain	nuclear	K744	IMEkFAEK	TRUE	8	-0.0698262						FALSE	not tested (<12 lysates)	FALSE
GENE4064031_p0	RR ARR type-B	Transcriptional activator that binds specific DNA sequence	nuclear	K237	ENVASHLQkYR	TRUE	9	0.0907393						FALSE	not tested (<12 lysates)	FALSE
GENE4064309_p0	Kh-i family protein	K Homology domain-containing protein	nuclear	K249	ALEDILkCK	TRUE	3	-0.661749						FALSE	not tested (<12 lysates)	FALSE
GENE4064418_p0	Nitrate reductase	]	nuclear	K457	HAGTAkFTMEEVEK	TRUE	8	0.060106						FALSE	not tested (<12 lysates)	FALSE
GENE4062156_p0	U5 small nuclear ribonucleoprotein 40 kDa protein	WD domain, G-beta repeat	nuclear	K26	RPLETDNDNNNNNYDGSIVEIkR	TRUE	4	0.206918						FALSE	not tested (<12 lysates)	FALSE
GENE4068141_p0	Uncharacterized protein		nuclear	K61	ADkFVDTAGNVYTVLR	TRUE	9	-0.125426						FALSE	not tested (<12 lysates)	FALSE
GENE4064058_p0	Probable ornithine decarboxylase 1A, chloroplastic	ornithine decarboxylase	nuclear	K112	STGEVYAEEVYPMPVFEGSEkR	TRUE	6	0.109412						FALSE	not tested (<12 lysates)	FALSE
GENE4064762_p0x	Putative 24-methylenesterol C-methyltransferase	Methyltransferase domain	nuclear	K185	kFSQSGK	TRUE	9	-0.0114128						FALSE	not tested (<12 lysates)	FALSE
GENE4067635_p0	LYR motif-containing protein 4	Complex 1 LYR protein domain-containing protein	nuclear	K64	ADLDVVkR	TRUE	8	-0.132372						FALSE	not tested (<12 lysates)	FALSE
GENE4064648_p0	Methionine--tRNA ligase, cytoplasmic	methionine--tRNA ligase	nuclear	K764	EPVPIFkK;LVKEPVPIFkK	TRUE	8	0.0227879						FALSE	not tested (<12 lysates)	FALSE
GENE4065482_p0	Large ribosomal subunit protein uL22c		nuclear	K129	NNLGMkKK	TRUE	3	0.0938653						FALSE	not tested (<12 lysates)	FALSE
GENE4063329_p0	DUF1499 domain-containing protein	Protein of unknown function (DUF1499)	nuclear	K202	IkALRQELQKK	TRUE	8	0.0269841						FALSE	not tested (<12 lysates)	FALSE
GENE4066234_p0	Isoleucine--tRNA ligase, chloroplastic/mitochondrial	isoleucine--tRNA ligase	nuclear	K524	EALAAIKEVkWIPESGENR	TRUE	4	0.261515						FALSE	not tested (<12 lysates)	FALSE
GENE4063865_p0	Small ribosomal subunit protein eS6z	40S ribosomal protein S6	nuclear	K165	HYVkIYGKK	TRUE	8	-0.00842398						FALSE	not tested (<12 lysates)	FALSE
GENE4066103_p0	1,4-alpha-glucan branching enzyme	branching enzyme	nuclear	K154	WNIFkSIR	TRUE	9	0.020876						FALSE	not tested (<12 lysates)	FALSE
GENE4065737_p0	Probable 6-phosphogluconolactonase	6-phosphogluconolactonase	nuclear	K380	ASAGSLHVDAWEEkK	TRUE	8	-0.0188609						FALSE	not tested (<12 lysates)	FALSE
GENE4067617_p0	Uncharacterized protein		nuclear	K12	VSVkLIFGSK	TRUE	5	0.174362						FALSE	not tested (<12 lysates)	FALSE
GENE4065033_p0	3-isopropylmalate dehydrogenase 2, chloroplastic	Catalyzes the oxidation of 3-carboxy-2-hydroxy-4- methylpentanoate (3-isopropylmalate) to 3-carboxy-4-methyl-2- oxopentanoate. The product decarboxylates to 4-methyl-2 oxopentanoate	nuclear	K102	ETEDLCkASDAVLLAAIGGYK	TRUE	9	-0.0581406						FALSE	not tested (<12 lysates)	FALSE
GENE4068904_p0	Heat shock 70 kDa protein 10, mitochondrial	Uncharacterized protein	nuclear	K345	GKLETLVkPLLDR	TRUE	3	0.371924						FALSE	not tested (<12 lysates)	FALSE
GENE4067465_p0	Uncharacterized protein		nuclear	K143	PLkFSEK;PSSSSKPLkFSEK	TRUE	9	-0.017978						FALSE	not tested (<12 lysates)	FALSE
GENE4064592_p0	Putative lethal 2 giant larvae protein	Synaptobrevin	nuclear	K43	EVPVDDLRDQDVFLkFR	TRUE	5	0.141806						FALSE	not tested (<12 lysates)	FALSE
GENE4064735_p0	Glucose-1-phosphate adenylyltransferase large subunit 1, chloroplastic/amyloplastic	This protein plays a role in synthesis of starch. It catalyzes the synthesis of the activated glycosyl donor, ADP- glucose from Glc-1-P and ATP	nuclear	K302	IIEFAEKPkGDALK	TRUE	5	0.269996						FALSE	not tested (<12 lysates)	FALSE
GENE4062536_p0	DTDP-D-glucose 4,6-dehydratase	GDP-L-fucose synthase 2	nuclear	K182	AGAEMMAMAYYTSYkLPVVTTR	TRUE	4	0.00290771						FALSE	not tested (<12 lysates)	FALSE
GENE4064010_p0	GDP-mannose 4,6-dehydratase	GDP-mannose 4,6 dehydratase	nuclear	K307	IRWEGTGVDEkGIDEETGK	TRUE	3	0.286646						FALSE	not tested (<12 lysates)	FALSE
GENE4067423_p0	Phosphoribosylaminoimidazole carboxylase	AIR carboxylase	nuclear	K198	EHFSEYGVPLPEFMkINCEK	TRUE	4	0.213902						FALSE	not tested (<12 lysates)	FALSE
GENE4067933_p0	PsbP domain-containing protein 1, chloroplastic	PsbP	nuclear	K257	LYkVAQSFACKQV	TRUE	9	-0.137242						FALSE	not tested (<12 lysates)	FALSE
GENE4066629_p0	Putative SEC24-RELATED protein	Sec23/Sec24 helical domain	nuclear	K212	GFLkFLAR	TRUE	9	-0.0862764						FALSE	not tested (<12 lysates)	FALSE
GENE4066023_p0	Epoxide hydrolase	Alpha/beta hydrolase family	nuclear	K305	GTLDWLEEkR	TRUE	9	-0.381557						FALSE	not tested (<12 lysates)	FALSE
GENE4067950_p0	Valine--tRNA ligase, mitochondrial		nuclear	K546	DVIGkFLVHPINGR	TRUE	2	-0.211771						FALSE	not tested (<12 lysates)	FALSE
GENE4062117_p0	Phosphoenolpyruvate carboxylase 1	phosphoenolpyruvate carboxylase	nuclear	K735	GNEkFIDFFQSLTPVSELGK	TRUE	9	-0.132928						FALSE	not tested (<12 lysates)	FALSE
GENE4067975_p0	Formin homology 2 domain (FH2 domain)-containing protein	Expressed protein	nuclear	K88	NGVALLkTK	TRUE	5	-0.0756738						FALSE	not tested (<12 lysates)	FALSE
GENE4067437_p0	14-3-3-like protein GF14 nu	14-3-3 domain-containing protein	nuclear	K86	EESkGNDEHVKR;IISSIEQKEESkGNDEHVKR	TRUE	4	0.0402244						FALSE	not tested (<12 lysates)	FALSE
GENE4068911_p0	Uncharacterized protein		nuclear	K334	TEkFTQGLIK	TRUE	9	-0.0233446						FALSE	not tested (<12 lysates)	FALSE
GENE4063589_p0	Ultraviolet-B receptor UVR8	Regulator of chromosome condensation (RCC1) repeat	nuclear	K65	GEDGQLGHGDPDEKVVPQAIYkLINAK	TRUE	10	0.0467871						FALSE	not tested (<12 lysates)	FALSE
GENE4062853_p0	Ribulose bisphosphate carboxylase small subunit isoform a2, chloroplastic	RuBisCO catalyzes two reactions the carboxylation of D- ribulose 1,5-bisphosphate, the primary event in carbon dioxide fixation, as well as the oxidative fragmentation of the pentose substrate. Both reactions occur simultaneously and in competition at the same active site	nuclear	K181	DHQSPEkR	TRUE	3	0.130877						FALSE	not tested (<12 lysates)	FALSE
GENE4063257_p0	Uncharacterized protein		nuclear	K135	PTGkFSICK	TRUE	4	-0.10229						FALSE	not tested (<12 lysates)	FALSE
GENE4063226_p0	Elongation factor G, chloroplastic	catalyzes the GTP-dependent ribosomal translocation step during translation elongation. During this step, the ribosome changes from the pre-translocational (PRE) to the post-translocational (POST) state as the newly formed A- site-bound peptidyl-tRNA and P-site-bound deacylated tRNA move to the P and E sites, respectively. Catalyzes the coordinated movement of the two tRNA molecules, the mRNA and conformational changes in the ribosome	nuclear	K746	AQYSMkLDKYEVVPSHIQEEIIASKAPAA	TRUE	4	-0.203968						FALSE	not tested (<12 lysates)	FALSE
GENE4067950_p0	Valine--tRNA ligase, mitochondrial		nuclear	K239	KKAEELAkTR	TRUE	9	0.13711						FALSE	not tested (<12 lysates)	FALSE
GENE4065167_p0	Enolase	Enolase, N-terminal domain	nuclear	K312	TYDLAFkSK	TRUE	2	-0.169807						FALSE	not tested (<12 lysates)	FALSE
GENE4063069_p0	Putative psbP family protein	Thylakoid lumenal 19 kDa protein	nuclear	K198	HVVETFkTL	TRUE	3	-0.0464661						FALSE	not tested (<12 lysates)	FALSE
GENE4066197_p0x	Probable small ribosomal subunit protein uS17	Small ribosomal subunit protein uS17c	nuclear	K109	FTVEDIVMkGNN	TRUE	8	-0.592009						FALSE	not tested (<12 lysates)	FALSE
GENE4062211_p0	Protein suppressor of K(+) transport growth defect 1	Vacuolar protein sorting-associated protein 4	nuclear	K55	SIIEQkCR	TRUE	9	-0.151285						FALSE	not tested (<12 lysates)	FALSE
GENE4065214_p0	Uncharacterized protein		nuclear	K9	kGATVATKK	TRUE	9	-0.399345						FALSE	not tested (<12 lysates)	FALSE
GENE4065214_p0	Uncharacterized protein		nuclear	K83	AAASAkKTAAATK	TRUE	8	-0.394065						FALSE	not tested (<12 lysates)	FALSE
GENE4065214_p0	Uncharacterized protein		nuclear	K132	TATTAVKkTPAK	TRUE	9	-0.345416						FALSE	not tested (<12 lysates)	FALSE
GENE4064820_p0	Probable photosystem II lipoprotein Psb27	Photosystem II repair protein PSB27-H1	nuclear	K96	SALEkEPNTDEREK	TRUE	7	-0.0246004						FALSE	not tested (<12 lysates)	FALSE
GENE4067666_p0	Bzip family protein	Basic-leucine zipper domain	nuclear	K180	NNIWkFR	TRUE	9	-0.574863						FALSE	not tested (<12 lysates)	FALSE
GENE4065725_p0	Peptidyl-prolyl cis-trans isomerase CYP19-4	PPIases accelerate the folding of proteins. It catalyzes the cis-trans isomerization of proline imidic peptide bonds in oligopeptides	nuclear	K23	ALCTGEkGVGNK	TRUE	8	-0.35264						FALSE	not tested (<12 lysates)	FALSE
GENE4066836_p0	Putative fumipyrrole biosynthesis C family protein	ATP-grasp domain	nuclear	K29	VDSFEDLkK;VDSFEDLkKCYAK	TRUE	9	-0.0466958						FALSE	not tested (<12 lysates)	FALSE
GENE4067161_p0	Protein tas	Aldo/keto reductase family	nuclear	K235	VLNIGVSNETSYGVMkFSELAASAGLPK	TRUE	7	-0.164428						FALSE	not tested (<12 lysates)	FALSE
GENE4065086_p0	Putative SAP18 family protein	Sin3 associated polypeptide p18 (SAP18)	nuclear	K73	ELYELVQkTVK	TRUE	2	0.333972						FALSE	not tested (<12 lysates)	FALSE
GENE4064282_p0	Helicase associated domain-containing protein	Helicase-associated	nuclear	K11	kVEEQVGKR	TRUE	2	0.177112						FALSE	not tested (<12 lysates)	FALSE
GENE4067903_p0	Ornithine transcarbamylase, chloroplastic	ornithine carbamoyltransferase	nuclear	K303	GFQVDEAMMQAAGPQAkFMHCLPAER	TRUE	3	-0.478988						FALSE	not tested (<12 lysates)	FALSE
GENE4065824_p0	Ribosomal L19 family protein	ribosomal protein L19	nuclear	K150	AGDMIELkIAVPQNK	TRUE	6	-0.514029						FALSE	not tested (<12 lysates)	FALSE
GENE4064209_p0	Chaperone protein DnaK2	Heat Shock Protein	nuclear	K116	RQAVVNPEDTFFSVkR	TRUE	8	-0.441893						FALSE	not tested (<12 lysates)	FALSE
GENE4065214_p0	Uncharacterized protein		nuclear	K36	TAAAAAkKK	TRUE	9	-0.0470366						FALSE	not tested (<12 lysates)	FALSE
GENE4068021_p0	Small ribosomal subunit protein eS17A	Ribosomal protein S17	nuclear	K76	GISLkLQEEERER	TRUE	6	0.0719209						FALSE	not tested (<12 lysates)	FALSE
GENE4066154_p0	Putative importin-5 family protein	HEAT repeats	nuclear	K569	ILVLLQkGR	TRUE	8	-0.448998						FALSE	not tested (<12 lysates)	FALSE
GENE4064027_p0	NAT A	NMDA receptor-regulated protein 1	nuclear	K44	TADAILkK	TRUE	5	0.0037618						FALSE	not tested (<12 lysates)	FALSE
GENE4066603_p0	Radial spoke head 1 homolog family protein	Possible plasma membrane-binding motif in junctophilins, PIP-5-kinases and protein kinases	nuclear	K404	GTCkFKDGTK	TRUE	9	0.132787						FALSE	not tested (<12 lysates)	FALSE
GENE4065657_p0	Putative large ribosomal subunit protein bL9	binds to the 23S rRNA	nuclear	K123	RDDDEDVVAEkK	TRUE	2	0.266133						FALSE	not tested (<12 lysates)	FALSE
GENE4063260_p0	Pantothenate kinase 2	Fumble	nuclear	K85	FEkFETSR	TRUE	11	-0.0498684						FALSE	not tested (<12 lysates)	FALSE
GENE4068938_p0x	Large ribosomal subunit protein eL33	Ribosomal protein L35Ae	nuclear	K55	LAYIYkAK	TRUE	11	-0.373406						FALSE	not tested (<12 lysates)	FALSE
GENE4066846_p0	C5ORF35 family protein	SET domain-containing protein 9	nuclear	K263	GLAFVAkR	TRUE	6	0.0396458						FALSE	not tested (<12 lysates)	FALSE
GENE4062216_p0	Large ribosomal subunit protein eL32	Ribosomal_L32e	nuclear	K7	VQPLKkVK	TRUE	4	0.0758502						FALSE	not tested (<12 lysates)	FALSE
GENE4064967_p0	ZnF U1 5 family protein	U1-type domain-containing protein	nuclear	K743	LLVESIMkR	TRUE	9	0.0618884						FALSE	not tested (<12 lysates)	FALSE
GENE4068083_p0	Large ribosomal subunit protein uL22	60S ribosomal protein L17	nuclear	K172	KLTkAQAAK;LTkAQAAKK	TRUE	9	-0.072647						FALSE	not tested (<12 lysates)	FALSE
GENE4062568_p0	Probable ABC transporter F family member 5	ABC transporter F family member	nuclear	K1350	AEGTYVEkPFVPK	TRUE	6	0.171592						FALSE	not tested (<12 lysates)	FALSE
GENE4064456_p0	Putative conserved oligomeric Golgi complex subunit	Golgi complex component 7 (COG7)	nuclear	K531	LSWNIDLkR	TRUE	10	-0.348305						FALSE	not tested (<12 lysates)	FALSE
GENE4066919_p0	Dihydrolipoyllysine-residue acetyltransferase component of pyruvate dehydrogenase complex, mitochondrial	Acetyltransferase component of pyruvate dehydrogenase complex	nuclear	K99	LSMPALSPTMAQGNIVSWkK	TRUE	5	0.466172						FALSE	not tested (<12 lysates)	FALSE
GENE4064420_p0	Putative high-affinity nitrate transporter-activating protein 2.1	High-affinity nitrate transporter accessory	nuclear	K124	kFNNVISENK	TRUE	7	-0.674165						FALSE	not tested (<12 lysates)	FALSE
GENE4062275_p0	Deoxyuridine 5'-triphosphate nucleotidohydrolase	Deoxyuridine 5'-triphosphate nucleotidohydrolase	nuclear	K131	kFIDTGAGVVDEDYR	TRUE	9	-0.174199						FALSE	not tested (<12 lysates)	FALSE
GENE4062598_p0	Putative mediator of RNA polymerase II transcription subunit	Component of the Mediator complex, a coactivator involved in the regulated transcription of nearly all RNA polymerase II-dependent genes. Mediator functions as a bridge to convey information from gene-specific regulatory proteins to the basal RNA polymerase II transcription machinery	nuclear	K153	HAIDEkR	TRUE	2	1.16174						FALSE	not tested (<12 lysates)	FALSE
GENE4066088_p0	Puromycin-sensitive aminopeptidase	Domain of unknown function (DUF3458_C) ARM repeats	nuclear	K974	EGLSANVYEIVSkSLA;IVKKEGLSANVYEIVSkSLA	TRUE	2	1.67001						FALSE	not tested (<12 lysates)	FALSE
GENE4067309_p0	Uridine 5'-monophosphate synthase	Orotidine 5'-phosphate decarboxylase / HUMPS family	nuclear	K88	LHEIEAVkFGEFK	TRUE	6	0.0291827						FALSE	not tested (<12 lysates)	FALSE
GENE4068140_p0	Uncharacterized protein		nuclear	K255	CNHPkFTFEK	TRUE	9	-0.0415747						FALSE	not tested (<12 lysates)	FALSE
GENE4064703_p0	Small ribosomal subunit protein eS10	Plectin/S10 domain	nuclear	K25	EGVLYAEkDFNLPSHPEIEGVPNLEVIK	TRUE	2	0.220954						FALSE	not tested (<12 lysates)	FALSE
GENE4068692_p0	Structural maintenance of chromosomes 2 family protein	hypothetical protein	nuclear	K70	LEETTEkLKK	TRUE	2	0.166759						FALSE	not tested (<12 lysates)	FALSE
GENE4062216_p0	Large ribosomal subunit protein eL32	Ribosomal_L32e	nuclear	K15	kHNSFKR	TRUE	9	-0.368395						FALSE	not tested (<12 lysates)	FALSE
GENE4064606_p0	Tset complex member tstf family protein	CONTAINS InterPro DOMAIN s WD40 repeat-like (InterPro IPR011046), WD40 repeat, region (InterPro IPR017986), WD40 repeat (InterPro IPR001680), WD40 YVTN repeat-like (InterPro IPR015943)	nuclear	K42	EEIPkFLAQDVNAGGMSILK	TRUE	3	-0.130814						FALSE	not tested (<12 lysates)	FALSE
GENE4064707_p0	Delta-1-pyrroline-5-carboxylate dehydrogenase 12A1, mitochondrial	Aldehyde dehydrogenase	nuclear	K515	AGLEQAIIEKAAkR	TRUE	9	-0.089657						FALSE	not tested (<12 lysates)	FALSE
GENE4066353_p0	Glycogen phosphorylase 1	Phosphorylase is an important allosteric enzyme in carbohydrate metabolism. Enzymes from different sources differ in their regulatory mechanisms and in their natural substrates. However, all known phosphorylases share catalytic and structural properties	nuclear	K709	DYADDPEFQKkWQEVK	TRUE	9	0.0939839						FALSE	not tested (<12 lysates)	FALSE
GENE4067696_p0	Aconitate hydratase, mitochondrial		nuclear	K617	CTTDHISMAGPWLkYR	TRUE	6	-0.344636						FALSE	not tested (<12 lysates)	FALSE
GENE4068897_p0	Ribosomal RNA small subunit methyltransferase G	Ribosomal RNA small subunit methyltransferase	nuclear	K237	TVVIVkK	TRUE	9	-0.16742						FALSE	not tested (<12 lysates)	FALSE
GENE4065462_p0	ENT domain-containing protein	ENT	nuclear	K103	ASGYkTPSTGGKGR	TRUE	6	-0.133474						FALSE	not tested (<12 lysates)	FALSE
GENE4062596_p0	Probable molybdopterin adenylyltransferase	biosynthesis protein	nuclear	K22	GVAkFGVLTVSDR	TRUE	9	-0.147776						FALSE	not tested (<12 lysates)	FALSE
GENE4063689_p0	Phenylalanine--tRNA ligase alpha subunit	tRNA synthetases class II core domain (F)	nuclear	K107	SLGAVGDIGFkQAMQQKWVAIDK	TRUE	7	0.0175059						FALSE	not tested (<12 lysates)	FALSE
GENE4067543_p0	Probable UV DNA damage repair endonuclease UvsE	UV-endonuclease UvdE	nuclear	K132	LGYTCDNLLLkR	TRUE	9	-0.120778						FALSE	not tested (<12 lysates)	FALSE
GENE4062923_p0	Malate dehydrogenase [NADP] 1, chloroplastic	Malate dehydrogenase	nuclear	K310	GAALIKkWGR	TRUE	8	0.0150866						FALSE	not tested (<12 lysates)	FALSE
GENE4064327_p0	Uncharacterized protein		nuclear	K167	SEkKPTECEGPK	TRUE	8	-0.0434258						FALSE	not tested (<12 lysates)	FALSE
GENE4067011_p0	Proteasome subunit beta type-6	proteasome endopeptidase complex	nuclear	K234	DFIPGDEVDKLLLkYQV;LLLkYQV	TRUE	9	-0.131944						FALSE	not tested (<12 lysates)	FALSE
GENE2038477_chloroplast	Ribulose bisphosphate carboxylase large chain	RuBisCO catalyzes two reactions the carboxylation of D- ribulose 1,5-bisphosphate, the primary event in carbon dioxide fixation, as well as the oxidative fragmentation of the pentose substrate in the photorespiration process. Both reactions occur simultaneously and in competition at the same active site	chloroplast	K146	IPPAYVkSFQGPPHGIQVER	TRUE	6	-0.69404						FALSE	not tested (<12 lysates)	FALSE
GENE4065297_p0	STERILE20-LIKE kinase, isoform B	Serine/Threonine protein kinases, catalytic domain	nuclear	K437	HGNVkLSEFGVASR	TRUE	3	0.270801						FALSE	not tested (<12 lysates)	FALSE
GENE4067696_p0	Aconitate hydratase, mitochondrial		nuclear	K255	LHkWSSPK	TRUE	9	-0.0655221						FALSE	not tested (<12 lysates)	FALSE
GENE2038459_chloroplast	Large ribosomal subunit protein uL16c	Binds 23S rRNA and is also seen to make contacts with the A and possibly P site tRNAs	chloroplast	K119	VALkLAGAK	TRUE	7	-0.0653345						FALSE	not tested (<12 lysates)	FALSE
GENE4066725_p0	P300 transcriptional cofactor JMY family protein	hypothetical protein	nuclear	K66	MQIVkFNQK	TRUE	6	-0.465602						FALSE	not tested (<12 lysates)	FALSE
GENE4067750_p0	L-2-hydroxyglutarate dehydrogenase	Fad dependent oxidoreductase	nuclear	K273	EGLTQGPkFSK	TRUE	9	-0.128363						FALSE	not tested (<12 lysates)	FALSE
GENE4062144_p0	Coatomer subunit beta		nuclear	K292	AAASCFCkLLVK	TRUE	9	-0.000432734						FALSE	not tested (<12 lysates)	FALSE
GENE2038486_chloroplast	ATP synthase subunit beta	Produces ATP from ADP in the presence of a proton gradient across the membrane. The catalytic sites are hosted primarily by the beta subunits	chloroplast	K135	SAPAFVDLDTkLAIFETGIK	TRUE	4	0.15637						FALSE	not tested (<12 lysates)	FALSE
GENE4065256_p0	Swim-type domain-containing protein	Zinc finger, SWIM-type	nuclear	K502	VEkFLVLDEEK	TRUE	9	-0.402509						FALSE	not tested (<12 lysates)	FALSE
GENE4065221_p0x	Small ribosomal subunit protein eS7x	40S ribosomal protein S7	nuclear	K109	ELEkKFSGR	TRUE	6	-0.427491						FALSE	not tested (<12 lysates)	FALSE
GENE4065748_p0	Tata-binding associated factor 172 family protein	TATA-binding protein-associated factor	nuclear	K698	SIVEkFAK	TRUE	8	-0.098688						FALSE	not tested (<12 lysates)	FALSE
GENE4063481_p0	Small ribosomal subunit protein uS7	Small ribosomal subunit protein uS7 domain-containing protein	nuclear	K180	GSSNSYAIkK	TRUE	2	-0.41114						FALSE	not tested (<12 lysates)	FALSE
GENE4064850_p0	RNA helicase family protein	RNA helicase	nuclear	K73	kFQDFPLSQYTK	TRUE	7	-0.341915						FALSE	not tested (<12 lysates)	FALSE
GENE4068945_p0	Soluble inorganic pyrophosphatase 1, chloroplastic	Inorganic pyrophosphatase	nuclear	K125	TPIKQDTKkGK	TRUE	5	0.114178						FALSE	not tested (<12 lysates)	FALSE
GENE4067237_p0	UDP-glucose 6-dehydrogenase 1	UDP-glucose 6-dehydrogenase	nuclear	K346	IAIYGFAFkK	TRUE	2	0.123214						FALSE	not tested (<12 lysates)	FALSE
GENE4063297_p0	Zinc chaperone YciC	Cobalamin synthesis protein cobW C-terminal domain	nuclear	K333	QSCMHAkFGQILR	TRUE	6	0.125474						FALSE	not tested (<12 lysates)	FALSE
GENE4062869_p0	Putative DNA repair RAD50 family protein	Acts as a processive, ATP-dependent zinc metallopeptidase for both cytoplasmic and membrane proteins. Plays a role in the quality control of integral membrane proteins	nuclear	K87	LLELLYkR	TRUE	9	-0.41044						FALSE	not tested (<12 lysates)	FALSE
GENE4068512_p0	Glycerol-3-phosphate acyltransferase ATS11, chloroplastic	Esterifies acyl-group from acyl-ACP to the sn-1 position of glycerol-3-phosphate. The enzyme from chilling-resistant plants discriminates against non-fluid palmitic acid and selects oleic acid whereas the enzyme from sensitive plants accepts both fatty acids	nuclear	K101	LIGAVNELYMNYkK	TRUE	2	0.102389						FALSE	not tested (<12 lysates)	FALSE
GENE4066802_p0	Glyoxysomal fatty acid beta-oxidation multifunctional protein MFP-a	3-hydroxyacyl-CoA dehydrogenase, C-terminal domain	nuclear	K570	IIMILNEkK	TRUE	2	-0.0032347						FALSE	not tested (<12 lysates)	FALSE
GENE4065178_p0x	40S ribosomal protein S11	Small ribosomal subunit protein uS17 N-terminal domain-containing protein	nuclear	K98	DYLHYIkK	TRUE	8	-0.454438						FALSE	not tested (<12 lysates)	FALSE
GENE4067428_p0	tRNA-aminoacylation cofactor ARC1 family member	Is required not only for elongation of protein synthesis but also for the initiation of all mRNA translation through initiator tRNA(fMet) aminoacylation	nuclear	K194	VFFGDDQEQGDAALPNQLQkKK	TRUE	7	0.0427768						FALSE	not tested (<12 lysates)	FALSE
GENE4065889_p0	Large ribosomal subunit protein uL14A	60S ribosomal protein L23	nuclear	K11	KGGVkGNK	TRUE	3	-0.8738						FALSE	not tested (<12 lysates)	FALSE
GENE4063693_p0	Large ribosomal subunit protein uL3	60S ribosomal protein L3	nuclear	K358	RSALEEVTVkFIDTASK	TRUE	4	1.02488						FALSE	not tested (<12 lysates)	FALSE
GENE4068118_p0	Glutamate synthase (ferredoxin)	glutamate synthase	nuclear	K821	GLMkILSK	TRUE	8	-0.374326						FALSE	not tested (<12 lysates)	FALSE
GENE4066597_p0	ATP-dependent RNA helicase DHX35	RNA helicase	nuclear	K160	IkFCTDGVLIK	TRUE	9	-0.194154						FALSE	not tested (<12 lysates)	FALSE
GENE4064230_p0	Sulfate adenylyltransferase	PUA-like domain	nuclear	K394	EGLSVkKLSGTK	TRUE	9	-0.142807						FALSE	not tested (<12 lysates)	FALSE
GENE4065200_p0	Glutathione reductase, chloroplastic	glutathione-disulfide reductase	nuclear	K412	NTLSGRDEkTFMK	TRUE	4	-0.194703						FALSE	not tested (<12 lysates)	FALSE
GENE4068145_p0	Uncharacterized protein		nuclear	K328	kFITDIESQK	TRUE	2	0.353497						FALSE	not tested (<12 lysates)	FALSE
GENE4068356_p0	Malate dehydrogenase, mitochondrial	Malate dehydrogenase	nuclear	K180	AkTFYAEKAGVDVER	TRUE	8	-0.518573						FALSE	not tested (<12 lysates)	FALSE
GENE4068510_p0	Large ribosomal subunit protein uL6	Large ribosomal subunit protein uL6c	nuclear	K49	VkVTLNGNTVVVK	TRUE	9	-0.419193						FALSE	not tested (<12 lysates)	FALSE
GENE4066349_p0	Organellar oligopeptidase A, chloroplastic/mitochondrial	Peptidase family M3	nuclear	K303	MADLASAEELLEkLR	TRUE	4	-0.113612						FALSE	not tested (<12 lysates)	FALSE
GENE4063224_p0	Putative lipase (class 3) family protein	Protein kinase C conserved region 2 (CalB)	nuclear	K35	LSLkYSSFK	TRUE	2	-0.439185						FALSE	not tested (<12 lysates)	FALSE
GENE4066494_p0	Phytepsin	Peptidase A1 domain-containing protein	nuclear	K133	YYAEkSSTYQEDGR	TRUE	8	-0.653457						FALSE	not tested (<12 lysates)	FALSE
GENE4067291_p0	Ubiquitin carboxyl-terminal hydrolase 7	Ubiquitin carboxyl-terminal hydrolase	nuclear	K88	VPAAPEkEQVFLEDLPEEEQDTTGLGK	TRUE	4	-0.481503						FALSE	not tested (<12 lysates)	FALSE
GENE4065214_p0	Uncharacterized protein		nuclear	K117	ATAAATkKK	TRUE	4	-0.305182						FALSE	not tested (<12 lysates)	FALSE
GENE4068809_p0	Protein MEMO1	duf52 domain protein	nuclear	K209	RPEEFYTYLkK	TRUE	9	-0.00209998						FALSE	not tested (<12 lysates)	FALSE
GENE4065178_p0x	40S ribosomal protein S11	Small ribosomal subunit protein uS17 N-terminal domain-containing protein	nuclear	K46	NVGLGFkTPK;WYKNVGLGFkTPK	TRUE	11	-0.400204						FALSE	not tested (<12 lysates)	FALSE
GENE4067662_p0	Extracellular signal-regulated kinase 2	mitogen-activated protein kinase	nuclear	K398	LYLEIVkK	TRUE	2	0.191109						FALSE	not tested (<12 lysates)	FALSE
GENE4063451_p0	26S proteasome non-ATPase regulatory subunit 11 homolog	PCI/PINT associated module	nuclear	K51	SDSVMkMK	TRUE	9	-0.105825						FALSE	not tested (<12 lysates)	FALSE
GENE4068771_p0	Large ribosomal subunit protein eL42A	60S ribosomal protein L44	nuclear	K89	CkHFEIGGEKK	TRUE	9	-0.307907						FALSE	not tested (<12 lysates)	FALSE
GENE4063339_p0x	Guanylate kinase	Essential for recycling GMP and indirectly, cGMP	nuclear	K140	TDLEVLkK	TRUE	9	-0.650978						FALSE	not tested (<12 lysates)	FALSE
GENE4064779_p0	Phototropin	Blue light receptor	nuclear	K643	DATFDNILKkK	TRUE	7	-0.440734						FALSE	not tested (<12 lysates)	FALSE
GENE4067716_p0	BLL3101 protein	Protein of unknown function (DUF1254)	nuclear	K286	SLGIGPGLkFDTSSLSPDVQK	TRUE	10	-0.0757126						FALSE	not tested (<12 lysates)	FALSE
GENE4066296_p0	Pre-mRNA-processing-splicing factor 8A	PRO8NT (NUC069), PrP8 N-terminal domain	nuclear	K2100	kFVCIADLR	TRUE	4	-0.0163726						FALSE	not tested (<12 lysates)	FALSE
GENE4067696_p0	Aconitate hydratase, mitochondrial		nuclear	K712	IHETNLkK	TRUE	9	-0.234424						FALSE	not tested (<12 lysates)	FALSE
GENE4067808_p0	Putative nmrA-like family domain-containing protein	epimerase	nuclear	K278	DQYAGLGFPGCEDLANMFkFK	TRUE	2	-0.726174						FALSE	not tested (<12 lysates)	FALSE
GENE4067250_p0x	Iron donor CyaY family protein	Frataxin-like domain	nuclear	K160	GFWTYkR	TRUE	9	-0.198599						FALSE	not tested (<12 lysates)	FALSE
GENE4067572_p0	Probable transport protein SEC24 A	Sec23/Sec24 beta-sandwich domain	nuclear	K764	VFVEkTYTSK	TRUE	9	-0.247076						FALSE	not tested (<12 lysates)	FALSE
GENE4066056_p0	Chlorophyll a-b binding protein P4, chloroplastic	Chlorophyll a-b binding protein, chloroplastic	nuclear	K68	LkWFAESER	TRUE	9	-0.184558						FALSE	not tested (<12 lysates)	FALSE
GENE4063702_p0	Adenylosuccinate synthetase, chloroplastic	Plays an important role in the de novo pathway and in the salvage pathway of purine nucleotide biosynthesis. Catalyzes the first	nuclear	K484	DALVEkPR	TRUE	9	-0.124287						FALSE	not tested (<12 lysates)	FALSE
GENE4066296_p0	Pre-mRNA-processing-splicing factor 8A	PRO8NT (NUC069), PrP8 N-terminal domain	nuclear	K808	kFAPIPFPPLSYK	TRUE	9	-0.335507						FALSE	not tested (<12 lysates)	FALSE
GENE4065014_p0	Glyceraldehyde-3-phosphate dehydrogenase 1	Glyceraldehyde-3-phosphate dehydrogenase	nuclear	K227	VLPHLNGkLTGMAFR	TRUE	2	0.0419089						FALSE	not tested (<12 lysates)	FALSE
GENE4072313_p1x	PaaI thioesterase family protein	HotDog domain superfamily	nuclear	K238	LLATGSGIFkK	TRUE	8	-0.0175187						FALSE	not tested (<12 lysates)	FALSE
GENE4064253_p0	Putative histidine phosphatase family (branch 1)	phosphoglycerate mutase family protein	nuclear	K146	MIDYVLkSIVGSAPEDAK	TRUE	2	-0.281327						FALSE	not tested (<12 lysates)	FALSE
GENE4064456_p0	Putative conserved oligomeric Golgi complex subunit	Golgi complex component 7 (COG7)	nuclear	K192	VLDLAVQkLDNALK	TRUE	9	-0.0266564						FALSE	not tested (<12 lysates)	FALSE
GENE4065485_p0	Binding partner of ACD11 1-like		nuclear	K16	VPEVTAkVPFSIIQLHDQIK	TRUE	10	-0.0157925						FALSE	not tested (<12 lysates)	FALSE
GENE4062681_p0	Putative heme-binding protein	Uncharacterized conserved protein (DUF2358)	nuclear	K247	ELETPDYQVLVkR	TRUE	7	-0.52665						FALSE	not tested (<12 lysates)	FALSE
GENE4065214_p0	Uncharacterized protein		nuclear	K104	TTAAVKkTTATK	TRUE	9	-0.326124						FALSE	not tested (<12 lysates)	FALSE
GENE4065231_p0	Large ribosomal subunit protein eL18y	ribosomal protein L18	nuclear	K27	SDNPYLkLLVK	TRUE	9	-0.138876						FALSE	not tested (<12 lysates)	FALSE
GENE4068118_p0	Glutamate synthase (ferredoxin)	glutamate synthase	nuclear	K884	GFPEkDLTK	TRUE	2	-0.540289						FALSE	not tested (<12 lysates)	FALSE
GENE4062189_p0	Serine hydroxymethyltransferase 3, chloroplastic	Interconversion of serine and glycine	nuclear	K299	GGMIFFkK	TRUE	8	-0.0980138						FALSE	not tested (<12 lysates)	FALSE
GENE4064884_p0	Elongation factor 4	protein synthesis. May act as a fidelity factor of the translation reaction, by catalyzing a one- codon backward translocation of tRNAs on improperly translocated ribosomes	nuclear	K534	ALVkKLK	TRUE	2	0.0590999						FALSE	not tested (<12 lysates)	FALSE
GENE4067547_p0	Putative ATP synthase mitochondrial F1 complex assembly factor	ATP12 chaperone protein	nuclear	K267	VAAPMVFLkLLR	TRUE	9	-0.0299276						FALSE	not tested (<12 lysates)	FALSE
GENE4066121_p0	Peptidyl-prolyl cis-trans isomerase		nuclear	K114	VIPNFMCQGGDFTAGNGTGGESIYGSkFEDENFVLK	TRUE	5	-0.450067						FALSE	not tested (<12 lysates)	FALSE
GENE4064363_p0	Dnaj homolog subfamily C member 21	DnaJ-domain-containing protein	nuclear	K28	LALkWHPDK	TRUE	9	-0.0881198						FALSE	not tested (<12 lysates)	FALSE
GENE4064209_p0	Chaperone protein DnaK2	Heat Shock Protein	nuclear	K168	kLSEDAAKFLGDSVGK	TRUE	3	-0.122205						FALSE	not tested (<12 lysates)	FALSE
GENE4066735_p0	Ribokinase	Catalyzes the phosphorylation of ribose at O-5 in a reaction requiring ATP and magnesium. The resulting D-ribose-5- phosphate can then be used either for sythesis of nucleotides, histidine, and tryptophan, or as a component of the pentose phosphate pathway	nuclear	K229	VLVkLGSK	TRUE	8	-0.258333						FALSE	not tested (<12 lysates)	FALSE
GENE4063020_p0	Putative exosome complex component RRP45A family protein	Exosome complex component RRP45	nuclear	K270	VLEkALK	TRUE	2	-0.433907						FALSE	not tested (<12 lysates)	FALSE
GENE4063864_p0	Putative lysine-specific demethylase JMJ16 family protein	C5HC2 zinc finger	nuclear	K514	KFGVDLDSIPkFCQK	TRUE	8	-0.183772						FALSE	not tested (<12 lysates)	FALSE
GENE4063503_p0	Putative OSJNBA0053K19.4 protein	transcription factor	nuclear	K264	AMTFEEkR	TRUE	8	0.05959						FALSE	not tested (<12 lysates)	FALSE
GENE4065174_p0	Flap endonuclease 1-A	Structure-specific nuclease with 5'-flap endonuclease and 5'-3' exonuclease activities involved in DNA replication and repair. During DNA replication, cleaves the 5'-overhanging flap structure that is generated by displacement synthesis when DNA polymerase encounters the 5'-end of a downstream Okazaki fragment. It enters the flap from the 5'-end and then tracks to cleave the flap base, leaving a nick for ligation. Also involved in the long patch base excision repair (LP-BER) pathway, by cleaving within the apurinic apyrimidinic (AP) site-terminated flap. Acts as a genome stabilization factor that prevents flaps from equilibrating into structurs that lead to duplications and deletions. Also possesses 5'-3' exonuclease activity on nicked or gapped double- stranded DNA, and exhibits RNase H activity. Also involved in replication and repair of rDNA and in repairing mitochondrial DNA	nuclear	K299	QSDIPPLkWR	TRUE	6	-0.0854958						FALSE	not tested (<12 lysates)	FALSE
GENE4065421_p0	Putative peptidase S8 family protein	Tripeptidyl peptidase II	nuclear	K1108	SLLEEkPNHLPVLK;SLLEEkPNHLPVLKEEMK	TRUE	9	-0.426785						FALSE	not tested (<12 lysates)	FALSE
GENE4065154_p0	Putative eukaryotic translation initiation factor 4G family protein	Middle domain of eukaryotic initiation factor 4G (eIF4G)	nuclear	K468	ITDQIVkK	TRUE	9	-0.296992						FALSE	not tested (<12 lysates)	FALSE
GENE4063503_p0	Putative OSJNBA0053K19.4 protein	transcription factor	nuclear	K426	EAGKDTEkPAGEENDTLWTEFK	TRUE	9	-0.0366972						FALSE	not tested (<12 lysates)	FALSE
GENE4068518_p0	Mitochondrial adenine nucleotide transporter ADNT1	Mitochondrial carrier protein	nuclear	K119	IFPNQAIkFMSYEQLSR	TRUE	10	-0.179277						FALSE	not tested (<12 lysates)	FALSE
GENE4065418_p0	Transmembrane 53 family protein	transmembrane protein 53	nuclear	K256	RYFDSPEVLkR	TRUE	9	-0.316916						FALSE	not tested (<12 lysates)	FALSE
GENE4066542_p0	2,3-bisphosphoglycerate-independent phosphoglycerate mutase 1	phosphoglycerate mutase	nuclear	K239	GWDAHVLGEAPNkFTDAYTAVK	TRUE	7	-0.355739						FALSE	not tested (<12 lysates)	FALSE
GENE4064600_p0	Ump-cmp kinase 3	Catalyzes the phosphorylation of pyrimidine nucleoside monophosphates at the expense of ATP. Plays an important role in de novo pyrimidine nucleotide biosynthesis. Has preference for UMP and CMP as phosphate acceptors	nuclear	K181	TDDNIETIkK	TRUE	9	-0.180895						FALSE	not tested (<12 lysates)	FALSE
GENE4063969_p0	40S ribosomal protein S20	ribosomal protein	nuclear	K65	GAKEkALR	TRUE	8	0.137659						FALSE	not tested (<12 lysates)	FALSE
GENE4063529_p0	Putative DNA-directed RNA polymerase III subunit RPC3	RNA polymerase III subunit RPC82	nuclear	K30	LVKWNFGPLCkR	TRUE	3	0.372348						FALSE	not tested (<12 lysates)	FALSE
GENE4067330_p0	RRM SF family protein	RNA recognition motif	nuclear	K209	TLSVkLDSFA	TRUE	11	-0.388025						FALSE	not tested (<12 lysates)	FALSE
GENE4065162_p0	Pyruvate dehydrogenase E1 component subunit alpha-3, chloroplastic	Pyruvate dehydrogenase E1 component subunit alpha	nuclear	K332	SkEEKEHYQKR	TRUE	8	0.101216						FALSE	not tested (<12 lysates)	FALSE
GENE4068886_p0	Proliferating cell nuclear antigen	This protein is an auxiliary protein of DNA polymerase delta and is involved in the control of eukaryotic DNA replication by increasing the polymerase's processibility during elongation of the leading strand	nuclear	K163	LMDIDSEQLGIPDSDYAATVkMPATEFQR	TRUE	9	-0.0910859						FALSE	not tested (<12 lysates)	FALSE
GENE4067525_p0	Putative fact complex subunit SSRP1	Component of the FACT complex, a general chromatin factor that acts to reorganize nucleosomes. The FACT complex is involved in multiple processes that require DNA as a template such as mRNA elongation, DNA replication and DNA repair. During transcription elongation the FACT complex acts as a histone chaperone that both destabilizes and restores nucleosomal structure. It facilitates the passage of RNA polymerase II and transcription by promoting the dissociation of one histone H2A-H2B dimer from the nucleosome, then subsequently promotes the reestablishment of the nucleosome following the passage of RNA polymerase II	nuclear	K201	kFYDVLK	TRUE	4	-0.461631						FALSE	not tested (<12 lysates)	FALSE
GENE4063190_p0	Peptidyl-prolyl cis-trans isomerase FKBP18, chloroplastic	Peptidylprolyl isomerase	nuclear	K134	VVVHFDAkYR	TRUE	2	1.01831						FALSE	not tested (<12 lysates)	FALSE
GENE4063807_p0	Neurochondrin family protein	Neurochondrin	nuclear	K109	CEVLkQPVSR	TRUE	6	-0.0866476						FALSE	not tested (<12 lysates)	FALSE
GENE4068930_p0	Pre-rRNA-processing FHL1 family protein	Fork head transcription factor 1	nuclear	K69	IFYDFEkK	TRUE	2	-0.0101861						FALSE	not tested (<12 lysates)	FALSE
GENE4067118_p0	Probable gamma-glutamylcyclotransferase 2-3	Catalyzes the formation of 5-oxoproline from gamma- glutamyl dipeptides and plays a significant role in glutathione (GSH) homeostasis	nuclear	K174	EkQYDHR	TRUE	2	0.753995						FALSE	not tested (<12 lysates)	FALSE
GENE4065421_p0	Putative peptidase S8 family protein	Tripeptidyl peptidase II	nuclear	K158	VkFQEYHNVLETR	TRUE	6	-0.152929						FALSE	not tested (<12 lysates)	FALSE
GENE4063892_p0	Magnesium-protoporphyrin IX monomethyl ester [oxidative] cyclase 1, chloroplastic	magnesium-protoporphyrin IX monomethyl ester (oxidative) cyclase cyclase 1]	nuclear	K311	TAFYESLGMETTkFNQHVIVETNR	TRUE	7	0.107931						FALSE	not tested (<12 lysates)	FALSE
GENE4062576_p0	Large ribosomal subunit protein uL4A	Ribosomal protein L4	nuclear	K326	NLGALLkLNPAAK	TRUE	9	-0.310808						FALSE	not tested (<12 lysates)	FALSE
GENE4062366_p0	Probable steroid-binding protein 3	Beta-amylase chloroplastic	nuclear	K1310	QFITTSQkK	TRUE	5	0.0321355						FALSE	not tested (<12 lysates)	FALSE
GENE4067100_p0	Putative SPA1-RELATED 2 family protein	Zinc finger, C3HC4 type (RING finger)	nuclear	K191	IWQHVLkK	TRUE	7	-0.0535994						FALSE	not tested (<12 lysates)	FALSE
GENE4066088_p0	Puromycin-sensitive aminopeptidase	Domain of unknown function (DUF3458_C) ARM repeats	nuclear	K744	AYAIGLPAASELIGAIPEADPVVVHkVR	TRUE	9	0.0572788						FALSE	not tested (<12 lysates)	FALSE
GENE4067347_p0	Pterin-4-alpha-carbinolamine dehydratase, chloroplastic	Pterin 4 alpha carbinolamine dehydratase	nuclear	K100	EFTGLTSkK	TRUE	3	-0.171524						FALSE	not tested (<12 lysates)	FALSE
GENE4064517_p0	Putative SET lsmt family protein	Ribulose-1,5 bisphosphate carboxylase oxygenase large subunit N-methyltransferase	nuclear	K453	ALTLAEkR	TRUE	9	-0.16132						FALSE	not tested (<12 lysates)	FALSE
GENE4064649_p0	ABC transporter B family member 25, mitochondrial	ABC transporter transmembrane region	nuclear	K544	NIkLNSLR	TRUE	9	-0.115385						FALSE	not tested (<12 lysates)	FALSE
GENE4068133_p0	Putative chromatin assembly factor 1 subunit FSM	Caf1 is a multi-protein complex originally isolated from human cells and named for its ability to assemble nucleosomes onto newly replicated DNA	nuclear	K664	kFIWFPADSK	TRUE	2	-0.341087						FALSE	not tested (<12 lysates)	FALSE
GENE4067357_p0	Large ribosomal subunit protein eL15	Ribosomal protein L15	nuclear	K169	GLTAAGkKYR	TRUE	6	-0.545398						FALSE	not tested (<12 lysates)	FALSE
GENE4065462_p0	ENT domain-containing protein	ENT	nuclear	K110	ASGYKTPSTGGkGR	TRUE	2	0.28861						FALSE	not tested (<12 lysates)	FALSE
GENE4066974_p0	Carbohydrate sulfotransferase	Sulfotransferase family	nuclear	K251	IFkEDCEVLPASCKV	TRUE	3	0.0922432						FALSE	not tested (<12 lysates)	FALSE
GENE4066911_p0x	Uncharacterized protein		nuclear	K23	AWLPkWGFSGLTR	TRUE	7	-0.182936						FALSE	not tested (<12 lysates)	FALSE
GENE4067707_p0	Putative beclin-1-like protein	Autophagy protein Apg6	nuclear	K158	EAYEVLYkK	TRUE	9	-0.191736						FALSE	not tested (<12 lysates)	FALSE
GENE4066260_p0	Putative ER membrane protein complex subunit 8/9 homolog	ER membrane protein complex subunit 9	nuclear	K22	LTLHALkYPR	TRUE	7	0.0807004						FALSE	not tested (<12 lysates)	FALSE
GENE4067777_p0	Geranylgeranyl diphosphate reductase, chloroplastic	geranylgeranyl reductase	nuclear	K140	VTKMkMISPSNR	TRUE	6	0.0569883						FALSE	not tested (<12 lysates)	FALSE
GENE4062252_p0	Putative HSC70CB, isoform G family protein	Heat Shock Protein	nuclear	K382	kSVYVAKLK	TRUE	9	-0.0962039						FALSE	not tested (<12 lysates)	FALSE
GENE4067777_p0	Geranylgeranyl diphosphate reductase, chloroplastic	geranylgeranyl reductase	nuclear	K158	TLNEkEWIGMCR	TRUE	9	-0.166876						FALSE	not tested (<12 lysates)	FALSE
GENE4067337_p0	Chloroplast stem-loop binding protein of 41 kDa b, chloroplastic	RmlD substrate binding domain	nuclear	K238	HkGKLNTENLLR	TRUE	9	-0.00108682						FALSE	not tested (<12 lysates)	FALSE
GENE4067454_p0	Aromatic aminotransferase ISS1	Aspartate tyrosine aromatic aminotransferase	nuclear	K436	SGLLELVEkTAK	TRUE	2	-0.397159						FALSE	not tested (<12 lysates)	FALSE
GENE4066799_p0	Vacuolar sorting-associated protein 26B	Vacuolar protein sorting-associated protein 26	nuclear	K276	LYLSPYALTPTYENVHNkFGVK	TRUE	4	0.198142						FALSE	not tested (<12 lysates)	FALSE
GENE4067659_p0	Putative nucleoprotein TPR family protein	Nuclear-pore anchor	nuclear	K952	SSQTEYEkFRR	TRUE	6	-0.265722						FALSE	not tested (<12 lysates)	FALSE
GENE4065657_p0	Putative large ribosomal subunit protein bL9	binds to the 23S rRNA	nuclear	K144	KLTESVVLFkK;LTESVVLFkK	TRUE	4	-0.307209						FALSE	not tested (<12 lysates)	FALSE
GENE4063648_p0x	Putative sybindin 2 family protein	Sedlin, N-terminal conserved region	nuclear	K120	LYCDYVLkNPFYEADQVIK	TRUE	8	-0.287968						FALSE	not tested (<12 lysates)	FALSE
GENE4066611_p0	V-type proton ATPase subunit E1	Vacuolar	nuclear	K65	AIVVkKK	TRUE	2	0.236027						FALSE	not tested (<12 lysates)	FALSE
GENE4068175_p0x	Ubiquitin-ribosomal eL40z fusion protein	ubiquitin-60S ribosomal protein	nuclear	K124	KYNQDkK	TRUE	2	-0.593296						FALSE	not tested (<12 lysates)	FALSE
GENE4062581_p0	Oxygen-evolving enhancer protein 3, chloroplastic	Oxygen-evolving enhancer protein 3	nuclear	K102	GDIELTKkR	TRUE	8	0.0194719						FALSE	not tested (<12 lysates)	FALSE
GENE4065185_p0	V-type proton ATPase catalytic subunit A	Vacuolar ATP synthase, subunit A	nuclear	K577	LGDLLYkLASQK	TRUE	9	-0.426926						FALSE	not tested (<12 lysates)	FALSE
GENE4063546_p0	Phenylalanine--tRNA ligase, chloroplastic/mitochondrial	phenylalanine--tRNA ligase, chloroplastic	nuclear	K233	AAGASDGTAFCEQELkK	TRUE	9	-0.184355						FALSE	not tested (<12 lysates)	FALSE
GENE4068429_p0	Putative DExH-box ATP-dependent RNA helicase DExH1 family protein	Helicase associated domain (HA2) Add an annotation	nuclear	K612	LLkWQEELNTNPR	TRUE	9	-0.0659843						FALSE	not tested (<12 lysates)	FALSE
GENE4063356_p0	Dual-specificity RNA methyltransferase RlmN	Elongator protein 3, MiaB family, Radical SAM	nuclear	K405	FVEILEkNGVR	TRUE	3	-0.138932						FALSE	not tested (<12 lysates)	FALSE
GENE4063523_p0	Threonine--tRNA ligase, mitochondrial	Threonyl and Alanyl tRNA synthetase second additional domain	nuclear	K300	VYGITFPDEkELK	TRUE	7	-0.272585						FALSE	not tested (<12 lysates)	FALSE
GENE4075211_p1x	Hyaluronan / mRNA binding family	Hyaluronan/mRNA-binding protein	nuclear	K51	NDAVkKGGTGK;SGRNDAVkKGGTGK	TRUE	9	-0.141046						FALSE	not tested (<12 lysates)	FALSE
GENE4064526_p0	Probable DNA-directed RNA polymerase I subunit 2	DNA-dependent RNA polymerase catalyzes the transcription of DNA into RNA using the four ribonucleoside triphosphates as substrates	nuclear	K536	CSLDLkL	TRUE	4	-0.330067						FALSE	not tested (<12 lysates)	FALSE
GENE4067828_p0	L-gulonolactone oxidase	FAD-binding PCMH-type domain-containing protein	nuclear	K258	LGVITDITLkIKPQEQVQR	TRUE	4	0.238696						FALSE	not tested (<12 lysates)	FALSE
GENE4065442_p0	Putative pumilio homolog family protein	Pumilio-like repeats	nuclear	K721	ILAkIAVK	TRUE	6	0.00227015						FALSE	not tested (<12 lysates)	FALSE
GENE4063108_p0	Probable riboflavin kinase	Riboflavin kinase	nuclear	K361	TQLDSEkWSEFANDEFFDAR	TRUE	3	-0.0972178						FALSE	not tested (<12 lysates)	FALSE
GENE4065596_p0	Large ribosomal subunit protein uL13	Component of cytosolic 80S ribosome and 60S large subunit	nuclear	K169	SAAFYQAkK	TRUE	2	-0.115631						FALSE	not tested (<12 lysates)	FALSE
GENE4064783_p0	Paired amphipathic helix protein Sin3a	Paired amphipathic helix protein Sin3-like	nuclear	K990	SkKFNAWIER	TRUE	3	-0.21366						FALSE	not tested (<12 lysates)	FALSE
GENE4067673_p0	Glycine--tRNA ligase, mitochondrial	WHEP-TRS domain	nuclear	K692	SLAAMEMSWEELVAkYPAQDAPTSEP	TRUE	3	0.141317						FALSE	not tested (<12 lysates)	FALSE
GENE4068402_p0	Fe-S cluster assembly ATP-binding protein	Assembly	nuclear	K197	NVNEGFSGGEkK	TRUE	9	-0.336942						FALSE	not tested (<12 lysates)	FALSE
GENE4066347_p0	Chaperone protein ClpC1, chloroplastic	oligopeptidase A	nuclear	K452	YETHHkLR	TRUE	9	-0.51756						FALSE	not tested (<12 lysates)	FALSE
GENE4067719_p0	Putative SEC10 family protein	Exocyst complex component Sec10	nuclear	K711	HLLkFYYTPGGALR	TRUE	3	0.1462						FALSE	not tested (<12 lysates)	FALSE
GENE4062449_p0	Ubiquitin-conjugating enzyme E2-23 kDa	UBC core domain-containing protein	nuclear	K141	kVIEYVKK	TRUE	7	-0.0826417						FALSE	not tested (<12 lysates)	FALSE
GENE4062740_p0	Multiprotein bridging factor 1	Multiprotein bridging factor 1	nuclear	K105	KMTQAQVAQAINEkPQVINEYESGK	TRUE	3	0.269813						FALSE	not tested (<12 lysates)	FALSE
GENE4063226_p0	Elongation factor G, chloroplastic	catalyzes the GTP-dependent ribosomal translocation step during translation elongation. During this step, the ribosome changes from the pre-translocational (PRE) to the post-translocational (POST) state as the newly formed A- site-bound peptidyl-tRNA and P-site-bound deacylated tRNA move to the P and E sites, respectively. Catalyzes the coordinated movement of the two tRNA molecules, the mRNA and conformational changes in the ribosome	nuclear	K668	DGMkKAGAK	TRUE	2	-0.877531						FALSE	not tested (<12 lysates)	FALSE
GENE4066400_p0	Acetylglutamate kinase	Amino acid kinase family	nuclear	K145	LGIEPNFkNGLR	TRUE	6	0.0833247						FALSE	not tested (<12 lysates)	FALSE
GENE4065894_p0	Biotin carboxylase, chloroplastic	Pfam:CPSase_L_chain	nuclear	K393	VAMGEkLR	TRUE	9	-0.263039						FALSE	not tested (<12 lysates)	FALSE
GENE4067820_p0	Dhhc palmitoyltransferase	S-acyltransferase	nuclear	K597	APkFYTLDSR	TRUE	11	-0.103592						FALSE	not tested (<12 lysates)	FALSE
GENE4063593_p0	Putative CAAD domains of cyanobacterial aminoacyl-tRNA synthetase	Protein CURVATURE THYLAKOID 1C	nuclear	K130	YFLVDGEkEK	TRUE	7	-0.162386						FALSE	not tested (<12 lysates)	FALSE
GENE4065081_p0	S-adenosyl-L-methionine-dependent methyltransferase	Methyltransferase	nuclear	K354	EkLLKAGFK	TRUE	6	-0.100213						FALSE	not tested (<12 lysates)	FALSE
GENE4068329_p0	Ubiquitin-conjugating enzyme E2 variant 2	Ubiquitin-conjugating enzyme E2, catalytic domain homologues	nuclear	K88	FVTCIHMNGVDkR	TRUE	9	-0.11983						FALSE	not tested (<12 lysates)	FALSE
GENE4063599_p0	Putative eukaryotic translation initiation factor 2A family protein	eukaryotic translation initiation factor	nuclear	K315	STLFTDSCVPkFDLGSGPYSLVR	TRUE	4	0.0591903						FALSE	not tested (<12 lysates)	FALSE
GENE4065796_p0	Protection of telomeres 1 family protein	Telomeric single stranded DNA binding POT1/CDC13	nuclear	K197	kFSADGTWK	TRUE	9	-0.103329						FALSE	not tested (<12 lysates)	FALSE
GENE4066618_p0	Phosphoglycerate kinase 1, chloroplastic	Phosphoglycerate kinase	nuclear	K207	FYKEEEANDPEFAkK	TRUE	8	-0.0517409						FALSE	not tested (<12 lysates)	FALSE
GENE4068710_p0	Transl init eIF-3 RNA-bind	RNA-binding component of the eukaryotic translation initiation factor 3 (eIF-3) complex, which is involved in protein synthesis of a specialized repertoire of mRNAs and, together with other initiation factors, stimulates binding of mRNA and methionyl-tRNAi to the 40S ribosome. The eIF-3 complex specifically targets and initiates translation of a subset of mRNAs involved in cell proliferation. This subunit can bind 18S rRNA	nuclear	K74	ANWTkFGDAAVERPTDAITSR	TRUE	9	-0.372062						FALSE	not tested (<12 lysates)	FALSE
GENE4068482_p0	Putative THO2 protein	Transcription factor/nuclear export subunit protein 2	nuclear	K1179	SAKQAQEEkK	TRUE	7	0.0440941						FALSE	not tested (<12 lysates)	FALSE
GENE4065559_p0	Trigger factor	Bacterial trigger factor protein (TF)	nuclear	K195	NAAIVEKkLR	TRUE	9	-0.206992						FALSE	not tested (<12 lysates)	FALSE
GENE4066850_p0	Thioredoxin H-type	Thioredoxin	nuclear	K4	GGkVIAIKNK	TRUE	2	0.451236						FALSE	not tested (<12 lysates)	FALSE
GENE4063688_p0	50S ribosomal protein L23	Large ribosomal subunit protein uL23c	nuclear	K243	SKSkSQTMSPR	TRUE	11	-0.110454						FALSE	not tested (<12 lysates)	FALSE
GENE4063399_p0	DNA ligase N terminus		nuclear	K573	IEYTEkPFFR	TRUE	3	-0.104348						FALSE	not tested (<12 lysates)	FALSE
GENE4065463_p0	Putative TIC110 family protein	Chloroplast envelope transporter	nuclear	K677	EFEEIMAkAK	TRUE	9	-0.414087						FALSE	not tested (<12 lysates)	FALSE
GENE4066194_p0	AP2 alpha	Subunit of the adaptor protein complex 2 (AP-2). Adaptor protein complexes function in protein transport via transport vesicles in different membrane traffic pathways. Adaptor protein complexes are vesicle coat components and appear to be involved in cargo selection and vesicle formation. AP-2 is involved in clathrin-dependent endocytosis in which cargo proteins are incorporated into vesicles surrounded by clathrin (clathrin-coated vesicles, CCVs) which are destined for fusion with the early endosome	nuclear	K765	TEGTLELkK	TRUE	9	-0.207223						FALSE	not tested (<12 lysates)	FALSE
GENE4064532_p0	Probable eukaryotic peptide chain release factor GTP-binding subunit ERF3A	Contains pfam domains PF00009.17 Elongation factor Tu GTP binding, PF03144.15 Elongation factor Tu domain 2 and PF03143.7 Elongation factor Tu C-terminal. expressed	nuclear	K24	YDEIVGkLSPFLR	TRUE	9	-0.216301						FALSE	not tested (<12 lysates)	FALSE
GENE4064440_p0	Argininosuccinate synthase		nuclear	K429	LkLYKGNIITVGR	TRUE	2	-0.0485856						FALSE	not tested (<12 lysates)	FALSE
GENE4064421_p0	Ferredoxin--nitrite reductase, chloroplastic	Nitrite and sulphite reductase 4Fe-4S domain	nuclear	K456	kFEIMPGNLMR	TRUE	8	-0.193061						FALSE	not tested (<12 lysates)	FALSE
GENE4066429_p0	Nuclear 96 family protein	Nucleoporin autopeptidase	nuclear	K843	VFkTDKATGEPTKDPEVVEK	TRUE	6	-0.00757517						FALSE	not tested (<12 lysates)	FALSE
GENE4062483_p0	Protein thylakoid FORMATION1, chloroplastic	Thylakoid formation protein	nuclear	K62	AkFLQAFNR	TRUE	3	0.27892						FALSE	not tested (<12 lysates)	FALSE
GENE2038477_chloroplast	Ribulose bisphosphate carboxylase large chain	RuBisCO catalyzes two reactions the carboxylation of D- ribulose 1,5-bisphosphate, the primary event in carbon dioxide fixation, as well as the oxidative fragmentation of the pentose substrate in the photorespiration process. Both reactions occur simultaneously and in competition at the same active site	chloroplast	K236	SQAETGEIkGHYLNATAGTCEEMLKR	TRUE	4	-0.590264						FALSE	not tested (<12 lysates)	FALSE
GENE4066342_p0	Msh6	DNA mismatch repair	nuclear	K596	DDDTYHEVALkR	TRUE	3	0.0387531						FALSE	not tested (<12 lysates)	FALSE
GENE4068970_p0	2-oxoglutarate dehydrogenase, mitochondrial	2-oxoglutarate dehydrogenase N-terminus	nuclear	K346	FESFLNNkYSAAKR	TRUE	7	-0.0861918						FALSE	not tested (<12 lysates)	FALSE
GENE4067074_p0	Diflavin flavoprotein A 1	Flavin reductase like domain	nuclear	K313	DLPYQLIGNGHGPLLkYNVPEMVNR	TRUE	2	0.53792						FALSE	not tested (<12 lysates)	FALSE
GENE4066194_p0	AP2 alpha	Subunit of the adaptor protein complex 2 (AP-2). Adaptor protein complexes function in protein transport via transport vesicles in different membrane traffic pathways. Adaptor protein complexes are vesicle coat components and appear to be involved in cargo selection and vesicle formation. AP-2 is involved in clathrin-dependent endocytosis in which cargo proteins are incorporated into vesicles surrounded by clathrin (clathrin-coated vesicles, CCVs) which are destined for fusion with the early endosome	nuclear	K834	SLKLPTPVTkFCSPVTIPENVFITR	TRUE	6	0.11372						FALSE	not tested (<12 lysates)	FALSE
GENE4063964_p0	Uncharacterized protein		nuclear	K163	STIAkFIESFEK	TRUE	9	-0.261064						FALSE	not tested (<12 lysates)	FALSE
GENE4066240_p0	Small ribosomal subunit protein eS8	40s ribosomal protein	nuclear	K17	ATGGkQNKWR	TRUE	7	-0.342246						FALSE	not tested (<12 lysates)	FALSE
GENE4064076_p0	Large ribosomal subunit protein eL20	60S ribosomal protein L18a	nuclear	K68	ANGQILAVNEIFEkNPTTIK	TRUE	5	-0.656173						FALSE	not tested (<12 lysates)	FALSE
GENE4063156_p0	Kinase-like (PK-like)-containing protein	Protein kinase-like domain superfamily	nuclear	K72	VFDLVFkDGSQTGK	TRUE	6	0.137471						FALSE	not tested (<12 lysates)	FALSE
GENE4063045_p0	Uncharacterized protein		nuclear	K56	VVPVSSAkKK	TRUE	8	-0.206446						FALSE	not tested (<12 lysates)	FALSE
GENE4063522_p0	Putative chaperone DnaJ family protein	ATP binding to DnaK triggers the release of the substrate protein, thus completing the reaction cycle. Several rounds of ATP-dependent interactions between DnaJ, DnaK and GrpE are required for fully efficient folding. Also involved, together with DnaK and GrpE, in the DNA replication of plasmids through activation of initiation proteins	nuclear	K80	AFYkLAKK	TRUE	9	-0.0930879						FALSE	not tested (<12 lysates)	FALSE
GENE4067795_p0	Eukaryotic peptide chain release factor subunit 1-3	eRF1_1	nuclear	K169	EILHkFTVDLPK	TRUE	10	-0.080727						FALSE	not tested (<12 lysates)	FALSE
GENE4068938_p0x	Large ribosomal subunit protein eL33	Ribosomal protein L35Ae	nuclear	K18	LYVTGQFLGYkR	TRUE	2	-0.428245						FALSE	not tested (<12 lysates)	FALSE
GENE4065017_p0	Putative UDP-glucose:glycoprotein glucosyltransferase	UDP-glucose glycoprotein	nuclear	K1229	SEEIYNIkK	TRUE	8	0.074528						FALSE	not tested (<12 lysates)	FALSE
GENE4062189_p0	Serine hydroxymethyltransferase 3, chloroplastic	Interconversion of serine and glycine	nuclear	K70	TMLVQDLSLEEQDPEIAELIKNEkK	TRUE	9	-0.102024						FALSE	not tested (<12 lysates)	FALSE
GENE4068527_p0	Putative executer family protein	executer 1	nuclear	K165	DVVLkIAK	TRUE	8	-0.105073						FALSE	not tested (<12 lysates)	FALSE
GENE4068088_p0	Probable glycerophosphodiester phosphodiesterase	Glycerophosphoryl diester phosphodiesterase family	nuclear	K269	LNIVTYLVkR	TRUE	4	-0.00784936						FALSE	not tested (<12 lysates)	FALSE
GENE4067833_p0	Uncharacterized protein		nuclear	K189	TASkTGTAAKK	TRUE	4	0.0482899						FALSE	not tested (<12 lysates)	FALSE
GENE4062704_p0	Dihydrolipoyllysine-residue acetyltransferase component 4 of pyruvate dehydrogenase complex, chloroplastic	Dihydrolipoamide acetyltransferase component of pyruvate dehydrogenase complex	nuclear	K429	NANETDIYSMSkDWADLVKR	TRUE	7	-0.0879514						FALSE	not tested (<12 lysates)	FALSE
GENE4063039_p0	Probable ATP-dependent helicase BRM	SNF2 family N-terminal domain	nuclear	K1097	LALkIPASK	TRUE	4	-0.534074						FALSE	not tested (<12 lysates)	FALSE
GENE4063833_p0	Elongation factor 2		nuclear	K256	LWGDNFFDPTTKkWTK	TRUE	3	0.36839						FALSE	not tested (<12 lysates)	FALSE
GENE4067917_p0	2-C-methyl-D-erythritol 4-phosphate cytidylyltransferase, chloroplastic	2-C-methyl-D-erythritol 4-phosphate cytidylyltransferase	nuclear	K88	VkPLKFASPGAER	TRUE	7	-0.120532						FALSE	not tested (<12 lysates)	FALSE
GENE4067653_p0	Dihydrolipoyl dehydrogenase 2, chloroplastic	Dihydrolipoyl dehydrogenase 2, mitochondrial	nuclear	K469	GGYADKVEVAkTYFKGNSK	TRUE	2	-0.0912185						FALSE	not tested (<12 lysates)	FALSE
GENE4062581_p0	Oxygen-evolving enhancer protein 3, chloroplastic	Oxygen-evolving enhancer protein 3	nuclear	K101	GDIELTkK	TRUE	9	-0.217773						FALSE	not tested (<12 lysates)	FALSE
GENE4066077_p0	Lycopene epsilon cyclase, chloroplastic	Lycopene epsilon cyclase	nuclear	K551	YLLETYMkK	TRUE	9	-0.0855639						FALSE	not tested (<12 lysates)	FALSE
GENE4065794_p0	TLDc-containing protein	TLD	nuclear	K219	FGPDGLkFLAPGR	TRUE	6	-0.271142						FALSE	not tested (<12 lysates)	FALSE
GENE4066393_p0	Putative gamma-tubulin complex component 4 homolog family protein	Gamma-tubulin complex is necessary for microtubule nucleation at the centrosome	nuclear	K344	DLIDWVYVkK	TRUE	9	-0.156791						FALSE	not tested (<12 lysates)	FALSE
GENE4064402_p0	CTP synthase 1	Catalyzes the ATP-dependent amination of UTP to CTP with either L-glutamine or ammonia as the source of nitrogen	nuclear	K281	GADTINLkEWK	TRUE	9	-0.094743						FALSE	not tested (<12 lysates)	FALSE
GENE4067833_p0	Uncharacterized protein		nuclear	K195	TGTAAkKSGSR	TRUE	6	0.171805						FALSE	not tested (<12 lysates)	FALSE
GENE4062536_p0	DTDP-D-glucose 4,6-dehydratase	GDP-L-fucose synthase 2	nuclear	K130	ITkFVNVSTDEVYGETSLGSEHGLTESSR;ITkFVNVSTDEVYGETSLGSEHGLTESSRLEPTNPYSAAK	TRUE	9	0.00195629						FALSE	not tested (<12 lysates)	FALSE
GENE4065370_p0	Non-histone chromosomal protein 6	HMG-box domain	nuclear	K90	YEKEMkK	TRUE	9	-0.124817						FALSE	not tested (<12 lysates)	FALSE
GENE4063990_p0	Large ribosomal subunit protein uL29	Ribosomal protein L35	nuclear	K88	VTGGAPNkLSK	TRUE	8	-0.383237						FALSE	not tested (<12 lysates)	FALSE
GENE4062704_p0	Dihydrolipoyllysine-residue acetyltransferase component 4 of pyruvate dehydrogenase complex, chloroplastic	Dihydrolipoamide acetyltransferase component of pyruvate dehydrogenase complex	nuclear	K359	KLKPkGVTMTALLAK	TRUE	9	-0.0543917						FALSE	not tested (<12 lysates)	FALSE
GENE4065740_p0	Uncharacterized protein		nuclear	K89	DAFVDkFR	TRUE	9	-0.0153407						FALSE	not tested (<12 lysates)	FALSE
GENE4068336_p0	Casein kinase 1-like protein HD16	serine threonine protein kinase	nuclear	K262	GFLVCkK	TRUE	9	-0.232049						FALSE	not tested (<12 lysates)	FALSE
GENE4066234_p0	Isoleucine--tRNA ligase, chloroplastic/mitochondrial	isoleucine--tRNA ligase	nuclear	K969	YAFITSDVkLVNDPSTAK	TRUE	3	-0.326194						FALSE	not tested (<12 lysates)	FALSE
GENE4066296_p0	Pre-mRNA-processing-splicing factor 8A	PRO8NT (NUC069), PrP8 N-terminal domain	nuclear	K1825	LSQLAkWK	TRUE	9	-0.153139						FALSE	not tested (<12 lysates)	FALSE
GENE4066726_p0	Heat shock 70 kDa protein 5	Heat shock 70 kDa	nuclear	K525	MVADAEkFK	TRUE	2	0.304998						FALSE	not tested (<12 lysates)	FALSE
GENE4074392_p1x	Putative beta-galactosidase family protein	beta-galactosidase	nuclear	K192	VIkWCDGSYLEDQDMWR	TRUE	4	-0.22695						FALSE	not tested (<12 lysates)	FALSE
GENE4065691_p0	Small ribosomal subunit protein uS4z	40S ribosomal protein S9	nuclear	K117	LQTLVFkLGLAK	TRUE	9	-0.269409						FALSE	not tested (<12 lysates)	FALSE
GENE4067314_p0	Nuclear protein	Nuclear snf4	nuclear	K178	GLGENTQVLVYFAVAkK	TRUE	4	0.0793135						FALSE	not tested (<12 lysates)	FALSE
GENE4066775_p0	Thymocyte nuclear protein 1	EVE domain	nuclear	K156	EKFETPIYLSDLkQYATK	TRUE	3	-0.378981						FALSE	not tested (<12 lysates)	FALSE
GENE4064490_p0	Putative autophagy-related protein	Autophagy-related protein	nuclear	K505	IPVDLVLkK	TRUE	8	-0.144536						FALSE	not tested (<12 lysates)	FALSE
GENE4065569_p0	Glutathione S-transferase DHAR2	glutathione s-transferase	nuclear	K72	ALLCLEEkKVPYTK	TRUE	9	-0.0372498						FALSE	not tested (<12 lysates)	FALSE
GENE4064128_p0	Putative fatty acid synthase	Ketoacyl-synthetase C-terminal extension	nuclear	K137	kFDPVDGSVNIYEGR	TRUE	8	-0.237701						FALSE	not tested (<12 lysates)	FALSE
GENE4066772_p0	Probable group 1 truncated hemoglobin LI637		nuclear	K27	IGGPEAAMGVLIPAVELFYkK	TRUE	9	-0.263087						FALSE	not tested (<12 lysates)	FALSE
GENE4062581_p0	Oxygen-evolving enhancer protein 3, chloroplastic	Oxygen-evolving enhancer protein 3	nuclear	K122	LAGYIEKkYWTEAR	TRUE	8	-0.0172775						FALSE	not tested (<12 lysates)	FALSE
GENE4064350_p0	Alpha-amylase family protein	Alpha-amylase C-terminal beta-sheet domain	nuclear	K376	WNkFGGR	TRUE	9	-0.440149						FALSE	not tested (<12 lysates)	FALSE
GENE4066070_p0	Translation initiation factor eIF2B subunit alpha		nuclear	K267	AHGVPVYVAAESYkFAR	TRUE	6	0.0500114						FALSE	not tested (<12 lysates)	FALSE
GENE4066163_p0x	Protein kinase	Serine/Threonine protein kinases, catalytic domain	nuclear	K930	kFYAGAGAVER	TRUE	9	-0.0645132						FALSE	not tested (<12 lysates)	FALSE
GENE4064531_p0	Imidazole glycerol phosphate synthase hisHF, chloroplastic	Imidazole glycerol phosphate synthase hisHF	nuclear	K432	QNMLVNkIPTRL	TRUE	8	-0.152884						FALSE	not tested (<12 lysates)	FALSE
GENE4067818_p0	Isoleucine--tRNA ligase, cytoplasmic	isoleucine--tRNA ligase	nuclear	K234	QLYEkGLVYK	TRUE	9	-0.0134306						FALSE	not tested (<12 lysates)	FALSE
GENE4067034_p0	Zinc finger PHD-type family protein	PHD zinc finger	nuclear	K469	EAEVQNEkK	TRUE	3	-0.587845						FALSE	not tested (<12 lysates)	FALSE
GENE4065697_p0	Putative glutathione S-transferase DHAR2	glutathione S-transferase	nuclear	K126	CYGDkPR	TRUE	9	-0.378095						FALSE	not tested (<12 lysates)	FALSE
GENE2038479_chloroplast	Uncharacterized chloroplast protein RF19	YCF78 [sp:P56370]	chloroplast	K508	IASFEPGNIDLkIK	TRUE	10	-0.0563883						FALSE	not tested (<12 lysates)	FALSE
GENE4068735_p0	Glycosyl hydrolase domain; family 43-containing protein	Glycosyl hydrolase family 32 N-terminal domain-containing protein	nuclear	K305	YVVGVATSPDGFRWEkR	TRUE	4	0.237135						FALSE	not tested (<12 lysates)	FALSE
GENE4067965_p0	Pyridinium-3,5-biscarboxylic acid mononucleotide synthase	Pyridinium-3,5-biscarboxylic acid mononucleotide synthase	nuclear	K151	ILPECEYNSTGASLTLkLPSVAR	TRUE	3	-0.310123						FALSE	not tested (<12 lysates)	FALSE
GENE2038479_chloroplast	Uncharacterized chloroplast protein RF19	YCF78 [sp:P56370]	chloroplast	K672	FVITNkLLPK;KFVITNkLLPK	TRUE	7	-0.297806						FALSE	not tested (<12 lysates)	FALSE
GENE4068681_p0	Carbamoyl phosphate synthase arginine-specific large chain, chloroplastic	Carbamoyl-phosphate synthase	nuclear	K579	ALSDLSENDFREIkQR	TRUE	8	-0.41653						FALSE	not tested (<12 lysates)	FALSE
GENE4062912_p0	Uncharacterized protein		nuclear	K240	QDNTASEEGKQWEEILCkMK	TRUE	4	-0.388791						FALSE	not tested (<12 lysates)	FALSE
GENE4065724_p0	Xanthine dehydrogenase 1	CO dehydrogenase flavoprotein C-terminal domain	nuclear	K1168	DMYPDASFNDIVQkAYADR	TRUE	5	-0.284752						FALSE	not tested (<12 lysates)	FALSE
GENE4066343_p0	Histone H2A variant 1	Histone H2A	nuclear	K26	GTIGMKGAGDkK	TRUE	9	-0.109289						FALSE	not tested (<12 lysates)	FALSE
GENE4062418_p0	Putative SEC31-RELATED protein	WD40 repeats	nuclear	K515	AAESQDPEEVETWkFLQTHFENDSQR	TRUE	4	-0.527676						FALSE	not tested (<12 lysates)	FALSE
GENE4066166_p0	Photosystem II oxygen-evolving enhancer protein 2	photosystem II	nuclear	K194	YYkYYVLCR	TRUE	8	-0.0594302						FALSE	not tested (<12 lysates)	FALSE
GENE4065315_p0	DEAD-box ATP-dependent RNA helicase 11	RNA helicase	nuclear	K270	kFTYQTGIR;kFTYQTGIRPVVVYGGAPQQQQLR	TRUE	9	-0.181336						FALSE	not tested (<12 lysates)	FALSE
GENE4066542_p0	2,3-bisphosphoglycerate-independent phosphoglycerate mutase 1	phosphoglycerate mutase	nuclear	K183	DVADGSSLkFVEELEGVLK	TRUE	2	-0.421855						FALSE	not tested (<12 lysates)	FALSE
GENE4068650_p0	Putative DNA methyltransferase 1-ASSOCIATED protein 1 family member	dAMP1 SANT/Myb-like domain-containing protein	nuclear	K113	IIPAEkEYPFAK	TRUE	3	-0.451379						FALSE	not tested (<12 lysates)	FALSE
GENE4066349_p0	Organellar oligopeptidase A, chloroplastic/mitochondrial	Peptidase family M3	nuclear	K113	LSQSKPIYEAFkSIK	TRUE	3	-0.359846						FALSE	not tested (<12 lysates)	FALSE
GENE4067833_p0	Uncharacterized protein		nuclear	K184	EASTVKPkKTASK	TRUE	5	-0.205413						FALSE	not tested (<12 lysates)	FALSE
GENE2038443_chloroplast	DNA-directed RNA polymerase subunit beta'', chloroplastic	DNA-directed RNA polymerase subunit beta''	chloroplast	K126	QTAIQNFkLK	TRUE	8	-0.0369543						FALSE	not tested (<12 lysates)	FALSE
GENE4065697_p0	Putative glutathione S-transferase DHAR2	glutathione S-transferase	nuclear	K53	EkGFTLPQEEDYENGPPNPVALR;EkGFTLPQEEDYENGPPNPVALRR	TRUE	7	-0.380171						FALSE	not tested (<12 lysates)	FALSE
GENE4065991_p0	1grip family protein	GRIP domain	nuclear	K118	DHEkIVK	TRUE	8	-0.285968						FALSE	not tested (<12 lysates)	FALSE
GENE4063399_p0	DNA ligase N terminus		nuclear	K45	TISkFIDACVR;TISkFIDACVRDDTK	TRUE	9	-0.0293466						FALSE	not tested (<12 lysates)	FALSE
GENE4064477_p0	Heat shock 70 kDa protein BIP1	ABC transporter F family member	nuclear	K349	FEELNADLFkK	TRUE	9	-0.313846						FALSE	not tested (<12 lysates)	FALSE
GENE4067940_p0	TNF receptor-associated factor homolog 1A	MATH domain-containing protein	nuclear	K465	kFLEHPFNIYPPDSNETSLDAK	TRUE	11	-0.203461						FALSE	not tested (<12 lysates)	FALSE
GENE4065919_p0	Autoimmune regulator family protein	TPL-binding domain in jasmonate signalling	nuclear	K916	EFDLIAkTKVR	TRUE	5	-0.416963						FALSE	not tested (<12 lysates)	FALSE
GENE4063002_p0	Mitochondrial 28S ribosomal S34 family protein	Mitochondrial 28S ribosomal protein S34	nuclear	K18	NVYEILSkLPK	TRUE	6	-0.0822958						FALSE	not tested (<12 lysates)	FALSE
GENE4068014_p0	Glutamine--tRNA ligase, cytoplasmic	glutamine--tRNA ligase	nuclear	K179	ALkWADVALVR	TRUE	9	-0.375491						FALSE	not tested (<12 lysates)	FALSE
GENE4063533_p0	Elongation factor TypA-like SVR3, chloroplastic	Elongation factor G C-terminus	nuclear	K620	AGDLKVNVCkK	TRUE	3	0.150216						FALSE	not tested (<12 lysates)	FALSE
GENE4068512_p0	Glycerol-3-phosphate acyltransferase ATS11, chloroplastic	Esterifies acyl-group from acyl-ACP to the sn-1 position of glycerol-3-phosphate. The enzyme from chilling-resistant plants discriminates against non-fluid palmitic acid and selects oleic acid whereas the enzyme from sensitive plants accepts both fatty acids	nuclear	K251	kHMDDDPDTKAEK	TRUE	3	-0.131965						FALSE	not tested (<12 lysates)	FALSE
GENE4064418_p0	Nitrate reductase	]	nuclear	K411	EPFAGkFCFR	TRUE	3	-0.156799						FALSE	not tested (<12 lysates)	FALSE
GENE4063918_p0	4-hydroxy-3-methylbut-2-en-1-yl diphosphate synthase (ferredoxin), chloroplastic	GcpE protein	nuclear	K166	INPGNFADGAkKFEEINYDDPAQFEAEKEK	TRUE	10	-0.0695986						FALSE	not tested (<12 lysates)	FALSE
GENE4066821_p0	Small ribosomal subunit protein eS25	ribosomal protein S25	nuclear	K35	NKDkVNNQVLFDKPTYEK	TRUE	8	-0.0283016						FALSE	not tested (<12 lysates)	FALSE
GENE4064327_p0	Uncharacterized protein		nuclear	K259	GGEPYTVGHISDGIHKEVkM	TRUE	5	-0.243439						FALSE	not tested (<12 lysates)	FALSE
GENE2038483_chloroplast	Septum site-determining protein minD homolog, chloroplastic	Cellulose biosynthesis protein BcsQ	chloroplast	K272	GVFQkFQEFFLGTD	TRUE	9	-0.404988						FALSE	not tested (<12 lysates)	FALSE
GENE4063851_p0	PRX like1 family protein	Thiol-disulfide isomerase and thioredoxins	nuclear	K236	PSIGCNVkWNPGSEPAWYGAQ	TRUE	2	0.160785						FALSE	not tested (<12 lysates)	FALSE
GENE4068686_p0	Large ribosomal subunit protein uL23z	Large ribosomal subunit protein uL23c	nuclear	K108	LYDIQTkK	TRUE	8	-0.201584						FALSE	not tested (<12 lysates)	FALSE
GENE4066072_p0	T-complex protein 1 subunit delta	assists the folding of proteins upon ATP hydrolysis	nuclear	K202	APEMIDLkNIK	TRUE	9	-0.404703						FALSE	not tested (<12 lysates)	FALSE
GENE4068771_p0	Large ribosomal subunit protein eL42A	60S ribosomal protein L44	nuclear	K6	VNVPkTKK	TRUE	2	-0.785927						FALSE	not tested (<12 lysates)	FALSE
GENE4064022_p0	Eukaryotic translation initiation factor 5-1	Eukaryotic translation initiation factor 5	nuclear	K112	YVQCYGCGNPETVIkIK	TRUE	6	-0.201817						FALSE	not tested (<12 lysates)	FALSE
GENE4064209_p0	Chaperone protein DnaK2	Heat Shock Protein	nuclear	K396	IPSVVDLVEkMTGKK	TRUE	11	-0.0684718						FALSE	not tested (<12 lysates)	FALSE
GENE4064703_p0	Small ribosomal subunit protein eS10	Plectin/S10 domain	nuclear	K93	EYLCLPEEIVPATLkK	TRUE	3	-0.126784						FALSE	not tested (<12 lysates)	FALSE
GENE4066395_p0	ABC transporter F family protein	ABC transporter	nuclear	K494	AAIGkFGITGK	TRUE	9	-0.103501						FALSE	not tested (<12 lysates)	FALSE
GENE4066850_p0	Thioredoxin H-type	Thioredoxin	nuclear	K106	DKLKELVAkNA;LKELVAkNA	TRUE	9	-0.0564304						FALSE	not tested (<12 lysates)	FALSE
GENE4065895_p0	Cyclin-dependent kinase D-3	Protein tyrosine kinase	nuclear	K337	VDKDLVkSLF	TRUE	7	-0.319486						FALSE	not tested (<12 lysates)	FALSE
GENE4063175_p0	Meiotic nuclear division protein 1 homolog	Required for proper homologous chromosome pairing and efficient cross-over and intragenic recombination during meiosis	nuclear	K13	GMSLEEkR	TRUE	4	-0.0801903						FALSE	not tested (<12 lysates)	FALSE
GENE4068681_p0	Carbamoyl phosphate synthase arginine-specific large chain, chloroplastic	Carbamoyl-phosphate synthase	nuclear	K409	ATGFPIAkMAAR	TRUE	9	-0.218743						FALSE	not tested (<12 lysates)	FALSE
GENE4063772_p0	4-hydroxy-3-methylbut-2-enyl diphosphate reductase, chloroplastic	4-hydroxy-3-methylbut-2-enyl diphosphate reductase	nuclear	K329	kFGPANLNEHFMIMDTICDATQER	TRUE	3	0.220072						FALSE	not tested (<12 lysates)	FALSE
GENE4064085_p0	Putative rRNA biogenesis RRP5 family protein	S1 RNA binding domain	nuclear	K95	FVELLkFK	TRUE	7	-0.170928						FALSE	not tested (<12 lysates)	FALSE
GENE4067130_p0	Aspartate--tRNA ligase, chloroplastic/mitochondrial	Aspartyl-tRNA synthetase with relaxed tRNA specificity since it is able to aspartylate not only its cognate tRNA(Asp) but also tRNA(Asn). Reaction proceeds in two steps L-aspartate is first activated by ATP to form Asp-AMP and then transferred to the acceptor end of tRNA(Asp Asn)	nuclear	K669	APSDVDEkQMEDLGLQIR	TRUE	8	-0.360477						FALSE	not tested (<12 lysates)	FALSE
GENE4065041_p0	DnaJ protein ERDJ3B	DnaJ C terminal domain	nuclear	K72	AAEkFAEVGHAYEVLMDPK	TRUE	7	-0.0147932						FALSE	not tested (<12 lysates)	FALSE
GENE4064301_p0	Mechanosensitive ion channel protein	mechanosensitive ion channel	nuclear	K853	VkFAAAAMPYK	TRUE	9	-0.408453						FALSE	not tested (<12 lysates)	FALSE
GENE4065840_p0	Putative calcineurin subunit B	EF-hand domain pair	nuclear	K149	VMEECWkK	TRUE	9	-0.233288						FALSE	not tested (<12 lysates)	FALSE
GENE4063555_p0	ALDH-containing protein	Aldehyde dehydrogenase domain	nuclear	K222	VVVCkMNPVNEYMGPLLR	TRUE	4	-0.143284						FALSE	not tested (<12 lysates)	FALSE
GENE4062279_p0	Probable glutamyl endopeptidase	Probable glutamyl endopeptidase	nuclear	K96	DMVLEIkR	TRUE	9	-0.408318						FALSE	not tested (<12 lysates)	FALSE
GENE4067593_p0	Myosin heavy chain-like protein	Uncharacterized protein	nuclear	K72	IFVAEkQLSK	TRUE	11	-0.124919						FALSE	not tested (<12 lysates)	FALSE
GENE4064630_p0	Zinc finger CHY-type family protein	Uncharacterized protein	nuclear	K61	YkFLEELYK	TRUE	6	-0.204731						FALSE	not tested (<12 lysates)	FALSE
GENE4067074_p0	Diflavin flavoprotein A 1	Flavin reductase like domain	nuclear	K138	TALVDSSHEkFR	TRUE	9	-0.374969						FALSE	not tested (<12 lysates)	FALSE
GENE4062880_p0	Uncharacterized protein		nuclear	K220	AAQGSFSHLkFSDDESIR	TRUE	2	-0.142294						FALSE	not tested (<12 lysates)	FALSE
GENE4068816_p0	Putative U3 small nucleolar RNA-associated 6 homolog family protein	HAT (Half-A-TPR) repeats	nuclear	K245	VkFLDVLAPVPIMNK	TRUE	8	-0.0374183						FALSE	not tested (<12 lysates)	FALSE
GENE4064919_p0	Prostaglandin E synthase 2	Glutaredoxin	nuclear	K52	AFLDLHkLPYR	TRUE	9	-0.312139						FALSE	not tested (<12 lysates)	FALSE
GENE4067183_p0	Leucine zipper-EF-hand containing transmembrane protein	LETM1-like protein	nuclear	K497	APFGEGAVkFMR	TRUE	9	-0.0879344						FALSE	not tested (<12 lysates)	FALSE
GENE4068785_p0	RRM4 RBM28 family protein	RNA recognition motif	nuclear	K499	kFGFVQSTR	TRUE	4	-0.0845007						FALSE	not tested (<12 lysates)	FALSE
GENE4067847_p0	3-oxoacyl-[acyl-carrier-protein] synthase I, chloroplastic	3-oxoacyl-[acyl-carrier-protein] synthase	nuclear	K367	kVFSPDQLKNTK	TRUE	9	-0.0827153						FALSE	not tested (<12 lysates)	FALSE
GENE4067520_p0	Putative HSC70CB, isoform G family protein	Heat shock 70 kDa 17	nuclear	K107	AFGDEVVVEDLkR	TRUE	8	-0.188417						FALSE	not tested (<12 lysates)	FALSE
GENE4063833_p0	Elongation factor 2		nuclear	K232	kFGTDRKK	TRUE	9	-0.531389						FALSE	not tested (<12 lysates)	FALSE
GENE4068311_p0	Large ribosomal subunit protein eL34	ribosomal protein	nuclear	K63	LHGLPAVRPNTLkK	TRUE	9	-0.0632687						FALSE	not tested (<12 lysates)	FALSE
GENE4063826_p0	Photosystem II reaction center PsbP	PsbP	nuclear	K147	HALASVTVGNGkFYTLETGANER	TRUE	3	-0.0479608						FALSE	not tested (<12 lysates)	FALSE
GENE4067984_p0	Nucleolar protein 10	NUC153 domain	nuclear	K453	SIADPFAYETYkK	TRUE	9	-0.102969						FALSE	not tested (<12 lysates)	FALSE
GENE4066244_p0	Uncharacterized protein		nuclear	K28	NMSNPVVLGAFDTGRPVkFHFR	TRUE	3	0.296886						FALSE	not tested (<12 lysates)	FALSE
GENE4067538_p0	Ran binding domain type 1-containing protein	Ran-binding domain	nuclear	K237	KEMHLFkCGSPDVAK	TRUE	2	0.245784						FALSE	not tested (<12 lysates)	FALSE
GENE4066803_p0	Putative mutl isoform 1 family protein	ATPase domain of DNA mismatch repair MUTS family	nuclear	K342	TQGTSVVkFSEPDAVLGMLDR	TRUE	2	-0.46848						FALSE	not tested (<12 lysates)	FALSE
GENE4062282_p0	UBP	Ubiquitin carboxyl-terminal hydrolase	nuclear	K408	QCVSPWMLkK	TRUE	2	-0.351876						FALSE	not tested (<12 lysates)	FALSE
GENE4066044_p0	Putative thiol methyltransferase	Thiopurine S-methyltransferase (TPMT)	nuclear	K255	EGKEYLAVWkK	TRUE	7	-0.129765						FALSE	not tested (<12 lysates)	FALSE
GENE4065892_p0x	Arfaptin homology (AH) domain/BAR domain-containing protein	BAR domain	nuclear	K32	QSTGFTGSIEPTPNDEYMkMLK	TRUE	5	-0.408961						FALSE	not tested (<12 lysates)	FALSE
GENE4067092_p0	Coproporphyrinogen-III oxidase 1, chloroplastic	coproporphyrinogen III oxidase	nuclear	K247	DICDKHDPEFYPkFK	TRUE	7	-0.273192						FALSE	not tested (<12 lysates)	FALSE
GENE4066678_p0	Peroxisomal biogenesis factor 19 family protein	Pex19 protein family	nuclear	K89	QGSSSGFDANLkFDPLR	TRUE	2	0.251109						FALSE	not tested (<12 lysates)	FALSE
GENE4063020_p0	Putative exosome complex component RRP45A family protein	Exosome complex component RRP45	nuclear	K73	PSEGTIkFNVDIAR	TRUE	2	-0.32644						FALSE	not tested (<12 lysates)	FALSE
GENE4066142_p0	Pyruvate dehydrogenase E1 component subunit alpha, mitochondrial	Pyruvate dehydrogenase E1 component subunit alpha	nuclear	K342	AIEkSLK	TRUE	4	-0.610948						FALSE	not tested (<12 lysates)	FALSE
GENE4065060_p0	Probable FHA domain-containing protein DDL	Forkhead associated domain	nuclear	K85	ETNTVDGVVLkYNEPPEASLPSK	TRUE	6	-0.467973						FALSE	not tested (<12 lysates)	FALSE
GENE4062970_p0	Probable ribosomal protein uS12 methylthiotransferase RimO	Radical SAM superfamily	nuclear	K124	DHTVTLLkTLR	TRUE	8	-0.176541						FALSE	not tested (<12 lysates)	FALSE
GENE4066618_p0	Phosphoglycerate kinase 1, chloroplastic	Phosphoglycerate kinase	nuclear	K332	EkGVEFILPVDVVVADNFAPDANAK	TRUE	7	-0.13506						FALSE	not tested (<12 lysates)	FALSE
GENE4063488_p0	Rieske-like [2Fe-2S] domain-containing protein	Rieske-like [2Fe-2S] domain iron-sulphur domain]	nuclear	K82	TQTSEGASDGWFkVPDVSYK	TRUE	6	-0.0232254						FALSE	not tested (<12 lysates)	FALSE
GENE4063292_p0	16S rRNA methyltransferase RsmB/F	Specifically methylates the cytosine at position 967 (m5C967) of 16S rRNA	nuclear	K554	HGTDGAFAAkFR	TRUE	7	-0.197772						FALSE	not tested (<12 lysates)	FALSE
GENE4063088_p0	Alpha/beta hydrolase-containing protein	PGAP1-like protein	nuclear	K28	IVkFSLR	TRUE	9	-0.377484						FALSE	not tested (<12 lysates)	FALSE
GENE4066933_p0	Aspartate aminotransferase, chloroplastic	Aspartate aminotransferase	nuclear	K318	VLSQLkR	TRUE	9	-0.222356						FALSE	not tested (<12 lysates)	FALSE
GENE4065161_p0	DEAD-box ATP-dependent RNA helicase 5	RNA helicase	nuclear	K104	NCDIKPIAkFAYSNLSDDELYAVR	TRUE	2	0.317875						FALSE	not tested (<12 lysates)	FALSE
GENE4065231_p0	Large ribosomal subunit protein eL18y	ribosomal protein L18	nuclear	K46	TECKFNkVILKR	TRUE	9	-0.0172885						FALSE	not tested (<12 lysates)	FALSE
GENE4063309_p0	ATP-dependent zinc metalloprotease ftsh 1, chloroplastic	AAA+ ATPase domain-containing protein	nuclear	K226	SkSKFQEIPETGVK	TRUE	9	-0.200059						FALSE	not tested (<12 lysates)	FALSE
GENE4064354_p0	Phosphoribulokinase, chloroplastic	Phosphoribulokinase	nuclear	K277	KADVIIEVLPTQLIPDEkEGK	TRUE	4	-0.0540151						FALSE	not tested (<12 lysates)	FALSE
GENE4067453_p0	Putative DNA-directed primase/polymerase protein	Herpesviridae UL52/UL70 DNA primase	nuclear	K458	kFNACSVAAAWK	TRUE	9	-0.297414						FALSE	not tested (<12 lysates)	FALSE
GENE4068795_p0	DNA-directed RNA polymerase II subunit RPB1	DNA-dependent RNA polymerase catalyzes the transcription of DNA into RNA using the four ribonucleoside triphosphates as substrates	nuclear	K1036	VLAEYkLNSR	TRUE	8	-0.421305						FALSE	not tested (<12 lysates)	FALSE
GENE4066518_p0	Small ribosomal subunit protein eS1	Glycosyl hydrolases family 43	nuclear	K187	ELVGkFIPEAIGK	TRUE	6	-0.42426						FALSE	not tested (<12 lysates)	FALSE
GENE4063621_p0	Putative methionine--tRNA ligase, cytoplasmic	tRNA-binding domain-containing protein	nuclear	K81	GNEVQDVIQkAYLVVAR	TRUE	4	-0.0250228						FALSE	not tested (<12 lysates)	FALSE
GENE4065919_p0	Autoimmune regulator family protein	TPL-binding domain in jasmonate signalling	nuclear	K425	TSQSQSkKK	TRUE	3	-0.504247						FALSE	not tested (<12 lysates)	FALSE
GENE4064777_p0	Putative NAD-dependent deacylase SIRTUIN-5 family protein	Sir2 family	nuclear	K113	NLFTYSFYkR	TRUE	3	-0.261989						FALSE	not tested (<12 lysates)	FALSE
GENE2038474_chloroplast	ATP synthase subunit b, chloroplastic	F(1)F(0) ATP synthase produces ATP from ADP in the presence of a proton or sodium gradient. F-type ATPases consist of two structural domains, F(1) containing the extramembraneous catalytic core and F(0) containing the membrane proton channel, linked together by a central stalk and a peripheral stalk. During catalysis, ATP synthesis in the catalytic domain of F(1) is coupled via a rotary mechanism of the central stalk subunits to proton translocation	chloroplast	K136	EVLQLEQQKAQSELAQkLVK	TRUE	6	0.0109527						FALSE	not tested (<12 lysates)	FALSE
GENE4064059_p0	Alpha,alpha-trehalose-phosphate synthase [UDP-forming] 6	Glycosyltransferase family 20	nuclear	K838	APPTKEVkFYI	TRUE	8	-0.0630843						FALSE	not tested (<12 lysates)	FALSE
GENE4067177_p0	Coatomer subunit alpha		nuclear	K618	LALSEkK	TRUE	9	-0.376009						FALSE	not tested (<12 lysates)	FALSE
GENE4063502_p0	Chlorophyll(ide) b reductase NOL, chloroplastic	Chlorophyll(Ide) b reductase	nuclear	K102	ALAQkFLECGDNVVVCSR	TRUE	7	-0.366113						FALSE	not tested (<12 lysates)	FALSE
GENE4063806_p0	Fructose-1,6-bisphosphatase 1, chloroplastic	fructose-bisphosphatase	nuclear	K277	IPEEGkIYAFNEGNYQGWSPELK	TRUE	4	-0.0462381						FALSE	not tested (<12 lysates)	FALSE
GENE4068332_p0	Large ribosomal subunit protein uL11	Large ribosomal subunit protein uL11m	nuclear	K82	TPPATYFIkK	TRUE	8	-0.213825						FALSE	not tested (<12 lysates)	FALSE
GENE4066684_p0	Probable prolyl 4-hydroxylase 9	Prolyl 4-hydroxylase alpha subunit homologues	nuclear	K265	LSTVDYkK	TRUE	8	-0.100801						FALSE	not tested (<12 lysates)	FALSE
GENE4065596_p0	Large ribosomal subunit protein uL13	Component of cytosolic 80S ribosome and 60S large subunit	nuclear	K157	HNEVVAELEAkR	TRUE	9	-0.22064						FALSE	not tested (<12 lysates)	FALSE
GENE4068144_p0	Uncharacterized protein		nuclear	K260	kTPIKFETK	TRUE	8	-0.0824002						FALSE	not tested (<12 lysates)	FALSE
GENE4068269_p0	Putative WD40 family protein	pre-mRNA processing factor 4 (PRP4) like	nuclear	K130	DVAkFSLFR	TRUE	3	-0.0495504						FALSE	not tested (<12 lysates)	FALSE
GENE4067950_p0	Valine--tRNA ligase, mitochondrial		nuclear	K451	SAAVNEAFVQMHEkGLIYR	TRUE	7	-0.0346187						FALSE	not tested (<12 lysates)	FALSE
GENE4067620_p0	DNA polymerase delta catalytic subunit	DNA polymerase	nuclear	K797	VYNPYLLISkK	TRUE	9	-0.120313						FALSE	not tested (<12 lysates)	FALSE
GENE4065564_p0	Small ribosomal subunit protein eS19B	Ribosomal protein S19	nuclear	K63	ELGPQDEDWYFVkTAAVAR	TRUE	6	-0.274314						FALSE	not tested (<12 lysates)	FALSE
GENE4064630_p0	Zinc finger CHY-type family protein	Uncharacterized protein	nuclear	K925	NPVLLkAK	TRUE	2	-0.19179						FALSE	not tested (<12 lysates)	FALSE
GENE4063213_p0	Phosphomannomutase		nuclear	K187	KDFVEALkK	TRUE	9	-0.411374						FALSE	not tested (<12 lysates)	FALSE
GENE4067391_p0	Developmentally-regulated G-protein 2	C-terminal region of MMR_HSR1 domain	nuclear	K367	CGLAHHLEDEDVVQIVkK	TRUE	3	0.254384						FALSE	not tested (<12 lysates)	FALSE
GENE4075775_p0	Small ribosomal subunit protein eS30z/eS30y/eS30x	40S ribosomal protein S30	nuclear	K26	VAPQEkAK	TRUE	3	-0.434559						FALSE	not tested (<12 lysates)	FALSE
GENE4064342_p0	Poly(A) polymerase beta	Poly(A) polymerase central domain	nuclear	K212	ALkLWAQR	TRUE	11	-0.27976						FALSE	not tested (<12 lysates)	FALSE
GENE4068014_p0	Glutamine--tRNA ligase, cytoplasmic	glutamine--tRNA ligase	nuclear	K520	LNITHTVLSkR	TRUE	9	-0.109572						FALSE	not tested (<12 lysates)	FALSE
GENE4064440_p0	Argininosuccinate synthase		nuclear	K220	FELGYYALkPDIK	TRUE	9	-0.165473						FALSE	not tested (<12 lysates)	FALSE
GENE4067441_p0	Pentatricopeptide repeat-containing protein	Pentacotripeptide-repeat region of PRORP	nuclear	K484	GDTMALkFISGK	TRUE	9	-0.130695						FALSE	not tested (<12 lysates)	FALSE
GENE4072140_p1x	Glutamate--tRNA ligase, chloroplastic/mitochondrial	glutamate--tRNA ligase	nuclear	K184	MkAEAEEKK	TRUE	6	-0.417506						FALSE	not tested (<12 lysates)	FALSE
GENE4062117_p0	Phosphoenolpyruvate carboxylase 1	phosphoenolpyruvate carboxylase	nuclear	K450	TFGLHLCkLDIR	TRUE	4	-0.390222						FALSE	not tested (<12 lysates)	FALSE
GENE4064070_p0	13 kDa ribonucleoprotein-associated protein	Ribosomal protein L7Ae/L30e/S12e/Gadd45 family	nuclear	K119	NQIQQLkLAIEK	TRUE	9	-0.207628						FALSE	not tested (<12 lysates)	FALSE
GENE4064715_p0	Putative translational activator GCN1 family protein	Proteasome stabiliser	nuclear	K887	ILkFIANNCIASSR	TRUE	6	-0.0120901						FALSE	not tested (<12 lysates)	FALSE
GENE4062917_p0	Alanine aminotransferase		nuclear	K470	WkKFHQAYIHQSD	TRUE	9	-0.347729						FALSE	not tested (<12 lysates)	FALSE
GENE4066936_p0	Acetyl-CoA carboxylase 1	Biotin carboxylase C-terminal domain	nuclear	K267	INAPIMLkASWGGGGK	TRUE	3	0.0853321						FALSE	not tested (<12 lysates)	FALSE
GENE4066340_p0	E3 ubiquitin-protein ligase makorin	E3 ubiquitin-protein ligase makorin	nuclear	K287	HVVECkAR	TRUE	4	-0.321236						FALSE	not tested (<12 lysates)	FALSE
GENE4067191_p0	Dilute family protein	Dilute domain	nuclear	K64	GQSGVVQPEGDGDSEPTSYkFGTR	TRUE	3	-0.0136853						FALSE	not tested (<12 lysates)	FALSE
GENE4065835_p0x	Cyclin-dependent kinases regulatory subunit 1	Binds to the catalytic subunit of the cyclin dependent kinases and is essential for their biological function	nuclear	K30	HVVLPPEITkKLPK	TRUE	6	-0.296947						FALSE	not tested (<12 lysates)	FALSE
GENE4068989_p0	Aminomethyltransferase, mitochondrial	Aminomethyltransferase	nuclear	K339	KQLADGVk	FALSE	9	-0.234967						FALSE	not tested (<12 lysates)	FALSE
GENE4065683_p0	Probable exonuclease Xnr1	XRN 5'-3' exonuclease N-terminus	nuclear	K298	SLkFGFDIER	TRUE	2	-0.0568691						FALSE	not tested (<12 lysates)	FALSE
GENE4064205_p0	S-adenosylmethionine synthase 3	Catalyzes the formation of S-adenosylmethionine from methionine and ATP	nuclear	K385	DDHPEVFTWEkVIPLLE	TRUE	7	-0.255034						FALSE	not tested (<12 lysates)	FALSE
GENE4065152_p0	Adenylyl-sulfate kinase 3	Catalyzes the synthesis of activated sulfate	nuclear	K248	YLEEkTYLQGP	TRUE	9	-0.197854						FALSE	not tested (<12 lysates)	FALSE
GENE4067954_p0	26S proteasome regulatory subunit 7 homolog A	AAA+ ATPase domain-containing protein	nuclear	K419	VIkGYQKFSATPK	TRUE	9	-0.244431						FALSE	not tested (<12 lysates)	FALSE
GENE4065082_p0	Proteasome subunit beta type-4	Proteasome subunit beta	nuclear	K281	WDYALFkDPTAK	TRUE	9	-0.241649						FALSE	not tested (<12 lysates)	FALSE
GENE4063610_p0	Nuclear transport factor 2B	nuclear transport factor 2	nuclear	K52	FQGTQQITEkLGGLPFQSCQHR	TRUE	7	-0.115375						FALSE	not tested (<12 lysates)	FALSE
GENE4065079_p0	DEAD-box ATP-dependent RNA helicase 15	Type III restriction enzyme, res subunit	nuclear	K335	VYkEFKEGAK	TRUE	6	-0.243019						FALSE	not tested (<12 lysates)	FALSE
GENE4067694_p0	Putative pre-mRNA processing PRP39 family protein		nuclear	K403	SQYEELLQkSIK	TRUE	9	-0.31153						FALSE	not tested (<12 lysates)	FALSE
GENE4066506_p0	Putative TBP-1 interacting protein	Tat binding protein 1(TBP-1)-interacting protein (TBPIP)	nuclear	K96	kDVAGMAEAVGALQQEYKR	TRUE	5	-0.342886						FALSE	not tested (<12 lysates)	FALSE
GENE4065210_p0	Glyceraldehyde-3-phosphate dehydrogenase A, chloroplastic	Glyceraldehyde-3-phosphate dehydrogenase	nuclear	K109	ITGDDSFTINGkEIK	TRUE	9	-0.330092						FALSE	not tested (<12 lysates)	FALSE
GENE4063309_p0	ATP-dependent zinc metalloprotease ftsh 1, chloroplastic	AAA+ ATPase domain-containing protein	nuclear	K238	FQEIPETGVkFADVAGCDNAK	TRUE	6	-0.232674						FALSE	not tested (<12 lysates)	FALSE
GENE4068431_p0	Fructose-bisphosphate aldolase 6, cytosolic	Fructose-bisphosphate aldolase	nuclear	K33	AIVAPGkGILAADESTGTVGKR	TRUE	11	-0.170487						FALSE	not tested (<12 lysates)	FALSE
GENE4065214_p0	Uncharacterized protein		nuclear	K131	TATTAVkKTPAKK	TRUE	8	-0.276585						FALSE	not tested (<12 lysates)	FALSE
GENE4063503_p0	Putative OSJNBA0053K19.4 protein	transcription factor	nuclear	K183	kVGDGASSSFEKK	TRUE	9	-0.22286						FALSE	not tested (<12 lysates)	FALSE
GENE4068795_p0	DNA-directed RNA polymerase II subunit RPB1	DNA-dependent RNA polymerase catalyzes the transcription of DNA into RNA using the four ribonucleoside triphosphates as substrates	nuclear	K889	kFDQTFK	TRUE	9	-0.217163						FALSE	not tested (<12 lysates)	FALSE
GENE4067781_p0	Putative PAN2-PAN3 deadenylation complex catalytic subunit Pan2	Exonuclease	nuclear	K300	AVSTLPFNEGPVALkFHPTLR	TRUE	9	-0.116388						FALSE	not tested (<12 lysates)	FALSE
GENE4065484_p0	Putative peptidase M17 family protein	Cytosol aminopeptidase family, catalytic domain	nuclear	K439	AIFTYLNKkYS	TRUE	9	-0.22947						FALSE	not tested (<12 lysates)	FALSE
GENE4068471_p0	Trimeric intracellular cation channel family protein	TRIC channel	nuclear	K184	SkFELAHPDFLLR	TRUE	8	-0.160844						FALSE	not tested (<12 lysates)	FALSE
GENE4066726_p0	Heat shock 70 kDa protein 5	Heat shock 70 kDa	nuclear	K99	GAGDkPMIQVTYK;GAGDkPMIQVTYKNEEK	TRUE	9	-0.330544						FALSE	not tested (<12 lysates)	FALSE
GENE4065959_p0	Cell division control protein 48 homolog A	Cell division cycle protein 48	nuclear	K14	kDFSTAILEKK	TRUE	9	-0.21396						FALSE	not tested (<12 lysates)	FALSE
GENE4068581_p0	Peroxiredoxin	Peroxiredoxin	nuclear	K188	FTDEHGEVCPANWTPGADTIKPNPkESQEYFGKQ	TRUE	2	0.0906718						FALSE	not tested (<12 lysates)	FALSE
GENE4067399_p0	Putative protein disulfide-isomerase	It is involved in the biological process described with cell redox homeostasis	nuclear	K176	kFVEGLSGSIK	TRUE	9	-0.122933						FALSE	not tested (<12 lysates)	FALSE
GENE4065896_p0	50S ribosomal protein L10	ribosomal protein	nuclear	K103	NTLMkLAADQVEGWEELKPAAK	TRUE	11	-0.197291						FALSE	not tested (<12 lysates)	FALSE
GENE4063981_p0	Vomilenine reductase	Alcohol dehydrogenase GroES-like domain	nuclear	K319	NIVADIEkVPMDYVNTAMER	TRUE	7	-0.189066						FALSE	not tested (<12 lysates)	FALSE
GENE4066581_p0	Probable HECT-type E3 ubiquitin transferase	Domain of Unknown Function (DUF913)	nuclear	K314	MDLDEVFkK	TRUE	7	-0.322306						FALSE	not tested (<12 lysates)	FALSE
GENE4065838_p0	Putative glycosyltransferase-like KOBITO	Glycosyltransferase-like	nuclear	K365	APkFFSTPEAIHYR	TRUE	8	-0.223507						FALSE	not tested (<12 lysates)	FALSE
GENE4068902_p0	Putative hyaluronic acid-binding 4 family protein	Hyaluronan / mRNA binding family	nuclear	K165	QMTLEEYEALMAEkK	TRUE	5	-0.17033						FALSE	not tested (<12 lysates)	FALSE
GENE2038453_chloroplast	Elongation factor Tu, chloroplastic	This protein promotes the GTP-dependent binding of aminoacyl-tRNA to the A-site of ribosomes during protein biosynthesis	chloroplast	K219	ATDkPFLMAVEDVFSITGR	TRUE	2	-0.00490098						FALSE	not tested (<12 lysates)	FALSE
GENE4067072_p0	Diflavin flavoprotein A 6	Flavin reductase like domain	nuclear	K523	CkFKPTEAMLQICEQSGTDLAQTVK	TRUE	4	-0.349114						FALSE	not tested (<12 lysates)	FALSE
GENE4067573_p0	Nudix Hydrolase	NUDIX hydrolase domain	nuclear	K33	DAPKVLLLkR	TRUE	8	-0.445584						FALSE	not tested (<12 lysates)	FALSE
GENE4062739_p0	Dihydroorotate dehydrogenase (DUF3598) family protein	Uncharacterized protein	nuclear	K335	GkFLNMTR	TRUE	9	-0.134158						FALSE	not tested (<12 lysates)	FALSE
GENE4063702_p0	Adenylosuccinate synthetase, chloroplastic	Plays an important role in the de novo pathway and in the salvage pathway of purine nucleotide biosynthesis. Catalyzes the first	nuclear	K110	AQGGANAGHTIYDTEGNkYK	TRUE	9	-0.351873						FALSE	not tested (<12 lysates)	FALSE
GENE4064569_p0x	Large ribosomal subunit protein uL24	Ribosomal protein L26	nuclear	K75	EGKVVEVYRkK	TRUE	9	-0.0780726						FALSE	not tested (<12 lysates)	FALSE
GENE4065214_p0	Uncharacterized protein		nuclear	K64	KAPAKkTATTAVK;kTATTAVKK	TRUE	9	-0.21158						FALSE	not tested (<12 lysates)	FALSE
GENE4062335_p0	Signal peptidase I family protein	Signal peptidase, peptidase S26	nuclear	K212	SEPYINEkPK	TRUE	9	-0.233699						FALSE	not tested (<12 lysates)	FALSE
GENE4063060_p0	Farnesyl pyrophosphate synthase	Farnesyl diphosphate synthase	nuclear	K279	IGTDIEDNKCSWLVVQALkR	TRUE	6	-0.184947						FALSE	not tested (<12 lysates)	FALSE
GENE4066266_p0	Dihydroxy-acid dehydratase, chloroplastic	Dehydratase family	nuclear	K314	DIKPLDIMkK	TRUE	9	-0.213069						FALSE	not tested (<12 lysates)	FALSE
GENE4065295_p0	Glucose-6-phosphate isomerase, cytosolic	Glucose-6-phosphate isomerase	nuclear	K299	GYkSSETVKK	TRUE	8	-0.41589						FALSE	not tested (<12 lysates)	FALSE
GENE4067724_p0	GDP-mannose 3,5-epimerase 2	GDP-mannose 4,6 dehydratase	nuclear	K49	ICITGAGGFIASHLAkR	TRUE	4	-0.0952488						FALSE	not tested (<12 lysates)	FALSE
GENE4063109_p0	Uncharacterized protein		nuclear	K152	DYYPEkTCGSVTDQDICLR	TRUE	4	-0.261957						FALSE	not tested (<12 lysates)	FALSE
GENE4067576_p0	Putative E3 ubiquitin-protein ligase HERC2	ZZ-type domain-containing protein	nuclear	K223	ASDIDIVAkK	TRUE	7	-0.0799893						FALSE	not tested (<12 lysates)	FALSE
GENE4062792_p0	2-isopropylmalate synthase 2, chloroplastic	2-isopropylmalate synthase	nuclear	K611	MISVCkLEK	TRUE	9	-0.255019						FALSE	not tested (<12 lysates)	FALSE
GENE4064667_p0	Centrosomal 2 family protein	Uncharacterized protein	nuclear	K490	IVELEEkLHQK	TRUE	4	-0.0943893						FALSE	not tested (<12 lysates)	FALSE
GENE4062258_p0	RuBisCO large subunit-binding protein subunit alpha	Ru large subunit-binding subunit alpha	nuclear	K363	VGAATETELEDRkLRIEDAK	TRUE	7	-0.277028						FALSE	not tested (<12 lysates)	FALSE
GENE4067536_p0	Putative formamidase C869.04 family protein	Acetamidase/Formamidase family	nuclear	K108	GDPGVEDIYkWASTGQNVDMR	TRUE	4	-0.233105						FALSE	not tested (<12 lysates)	FALSE
GENE4065395_p0	Glycerol-3-phosphate dehydrogenase SDP6, mitochondrial	Glycerol-3-phosphate dehydrogenase	nuclear	K139	YLEkAFK	TRUE	2	0.0102143						FALSE	not tested (<12 lysates)	FALSE
GENE4062422_p0	Small ribosomal subunit protein uS19	40S ribosomal protein S15	nuclear	K84	kCMGLIKK	TRUE	9	-0.326534						FALSE	not tested (<12 lysates)	FALSE
GENE4068684_p0	TRAPP 1 Trs31	Transport protein particle (TRAPP) component	nuclear	K216	VTLLIkFSPR	TRUE	2	-0.22161						FALSE	not tested (<12 lysates)	FALSE
GENE4065578_p0	Protein crooked neck	HAT (Half-A-TPR) repeat	nuclear	K691	ILEAAYkWK	TRUE	4	-0.265699						FALSE	not tested (<12 lysates)	FALSE
GENE4062066_p0	Putative AT29763P family protein	Domain of unknown function (DUF1977)	nuclear	K368	VSLASCDTLAAkFGGTNT	TRUE	9	-0.147623						FALSE	not tested (<12 lysates)	FALSE
GENE4065167_p0	Enolase	Enolase, N-terminal domain	nuclear	K394	ACDALLLkVNQIGSVSESIK	TRUE	11	-0.17191						FALSE	not tested (<12 lysates)	FALSE
GENE4067604_p0	Chlorophyll a-b binding protein, chloroplastic		nuclear	K239	GPLENLADHLADPQVNNGFANATkFVPGN	TRUE	6	-0.160314						FALSE	not tested (<12 lysates)	FALSE
GENE4064434_p0	3-oxoacyl-[acyl-carrier-protein] synthase II, chloroplastic	3-oxoacyl-[acyl-carrier-protein] synthase I, chloroplastic synthase II]	nuclear	K334	GVISCIkK	TRUE	9	-0.333845						FALSE	not tested (<12 lysates)	FALSE
GENE4067823_p0	tRNA(His) guanylyltransferase	Adds a GMP to the 5'-end of tRNA(His) after transcription and RNase P cleavage	nuclear	K35	GFTkFTEVHGFEKPHDER	TRUE	8	-0.076616						FALSE	not tested (<12 lysates)	FALSE
GENE4068984_p0	UFM1-SPECIFIC protease 2 family protein	Peptidase family C78	nuclear	K461	GkWVAWK	TRUE	9	-0.198684						FALSE	not tested (<12 lysates)	FALSE
GENE4066778_p0	Adenylate kinase, chloroplastic	adenylate kinase	nuclear	K28	PSNVSLNk	FALSE	7	-0.199797						FALSE	not tested (<12 lysates)	FALSE
GENE4064455_p0	Uncharacterized protein		nuclear	K57	AADkPNLVDLNK	TRUE	3	-0.0691838						FALSE	not tested (<12 lysates)	FALSE
GENE4068407_p0x	SEC14 family protein	Domain in homologues of a S. cerevisiae phosphatidylinositol transfer protein (Sec14p)	nuclear	K541	ETIDkFFSAHE	TRUE	2	-0.0866891						FALSE	not tested (<12 lysates)	FALSE
GENE4062829_p0x	Small ribosomal subunit protein eS21z	40S ribosomal protein S21	nuclear	K104	AKGDADSALDILWTkK	TRUE	7	-0.188602						FALSE	not tested (<12 lysates)	FALSE
GENE4065178_p0x	40S ribosomal protein S11	Small ribosomal subunit protein uS17 N-terminal domain-containing protein	nuclear	K60	YIDKkCPFTGDVSIR	TRUE	9	-0.190965						FALSE	not tested (<12 lysates)	FALSE
GENE4067955_p0	Lysine-specific demethylase family protein	lysine-specific demethylase	nuclear	K1019	kVAEAVR	TRUE	9	-0.243178						FALSE	not tested (<12 lysates)	FALSE
GENE4066283_p0	DNA-directed RNA polymerase III subunit 2	DNA-dependent RNA polymerase catalyzes the transcription of DNA into RNA using the four ribonucleoside triphosphates as substrates	nuclear	K606	kFMESMR	TRUE	9	-0.145713						FALSE	not tested (<12 lysates)	FALSE
GENE4067906_p0	Belongs to the ubiquitin-conjugating enzyme family	Ubiquitin-conjugating enzyme E2 1	nuclear	K205	KSLkWHK	TRUE	7	-0.180414						FALSE	not tested (<12 lysates)	FALSE
GENE4062137_p0	Putative RNA polymerase II C-terminal domain phosphatase-like	catalytic domain of ctd-like phosphatases	nuclear	K299	ANVIQMkR	TRUE	9	-0.220394						FALSE	not tested (<12 lysates)	FALSE
GENE4062704_p0	Dihydrolipoyllysine-residue acetyltransferase component 4 of pyruvate dehydrogenase complex, chloroplastic	Dihydrolipoamide acetyltransferase component of pyruvate dehydrogenase complex	nuclear	K76	IVSWLkSPGDK;IVSWLkSPGDKVTR	TRUE	9	-0.103998						FALSE	not tested (<12 lysates)	FALSE
GENE4068014_p0	Glutamine--tRNA ligase, cytoplasmic	glutamine--tRNA ligase	nuclear	K445	IkFTEHPK	TRUE	9	-0.233434						FALSE	not tested (<12 lysates)	FALSE
GENE4062337_p0	LL-diaminopimelate aminotransferase, chloroplastic	Aminotransferase class I and II	nuclear	K47	NIQkLQAGYLFPEIAR	TRUE	7	-0.111795						FALSE	not tested (<12 lysates)	FALSE
GENE4073436_p1x	Fibronectin type-III family protein	Fibronectin type III	nuclear	K527	VGDDPQGCTSSVTSPTFkFEVFSQK	TRUE	7	-0.270863						FALSE	not tested (<12 lysates)	FALSE
GENE4066257_p0	Putative histone-lysine N-methyltransferase ASHR1	Histone-lysine n-methyltransferase	nuclear	K398	ADVLLPLDIGPQNDAATELYkQR	TRUE	2	0.121161						FALSE	not tested (<12 lysates)	FALSE
GENE4064013_p0	Cullin-1	Cullin family profile domain-containing protein	nuclear	K544	FHEETAkSR	TRUE	10	-0.189733						FALSE	not tested (<12 lysates)	FALSE
GENE4066006_p0	DnaJ homolog subfamily A protein	protein folding	nuclear	K153	MQICEFCTLkR	TRUE	4	-0.342404						FALSE	not tested (<12 lysates)	FALSE
GENE4065338_p0	Thioredoxin-like 1 family protein	Thioredoxin domain-containing protein	nuclear	K302	IAPkYDKCAK	TRUE	9	-0.260984						FALSE	not tested (<12 lysates)	FALSE
GENE4067914_p0	Putative phosphate acetyltransferase	phosphate acetyltransferase	nuclear	K534	kFNVDISK	TRUE	6	-0.0784443						FALSE	not tested (<12 lysates)	FALSE
GENE4067954_p0	26S proteasome regulatory subunit 7 homolog A	AAA+ ATPase domain-containing protein	nuclear	K118	IMNPNTDDAKYLINIkQIAK	TRUE	4	-0.119664						FALSE	not tested (<12 lysates)	FALSE
GENE4063059_p0	Glucose-1-phosphate adenylyltransferase small subunit 2, chloroplastic/amyloplastic/cytosolic	This protein plays a role in synthesis of starch. It catalyzes the synthesis of the activated glycosyl donor, ADP- glucose from Glc-1-P and ATP	nuclear	K250	IDDTGkIVEFAEKPK	TRUE	7	-0.288334						FALSE	not tested (<12 lysates)	FALSE
GENE4063544_p0	Serine protease SPPA, chloroplastic	protease IV	nuclear	K486	kFSDDEAELFDK	TRUE	11	-0.18241						FALSE	not tested (<12 lysates)	FALSE
GENE4063693_p0	Large ribosomal subunit protein uL3	60S ribosomal protein L3	nuclear	K19	LGSLGFMPkKR	TRUE	6	-0.304411						FALSE	not tested (<12 lysates)	FALSE
GENE4063622_p0	DNA repair nuclease/redox regulator APEX1	Endonuclease/Exonuclease/phosphatase family	nuclear	K260	YLkNGLTDAFR	TRUE	3	-0.361614						FALSE	not tested (<12 lysates)	FALSE
GENE4067060_p0	Putative nucleolar GTP-binding 1 family protein	Nucleolar GTP-binding protein 1 (NOG1)	nuclear	K124	VGYNKkLK	TRUE	6	-0.0188942						FALSE	not tested (<12 lysates)	FALSE
GENE4064164_p0	RNA polymerase ii-associated 3 family protein	TPR repeat	nuclear	K214	CNYTIEQkLQIIK	TRUE	8	-0.338626						FALSE	not tested (<12 lysates)	FALSE
GENE4068749_p0	Chlorophyll a-b binding protein CP26, chloroplastic	Chlorophyll a-b binding protein, chloroplastic	nuclear	K57	AGSAPAkTAGAKK;KAGSAPAkTAGAK	TRUE	11	-0.242468						FALSE	not tested (<12 lysates)	FALSE
GENE4064095_p0	ATP-dependent DNA helicase DDM1	chromatin remodeling protein in the Arabidopsis DDM1 subgroup of SNF2 superfamily chromatin remodeling proteins.involved in the maintenance of DNA methylation. ChromDB ID	nuclear	K664	GAFIDLEEkK	TRUE	5	-0.13548						FALSE	not tested (<12 lysates)	FALSE
GENE4068680_p0	Probable pre-mRNA-splicing factor SLU7	Pre-mRNA splicing Prp18-interacting factor	nuclear	K398	HAQkFEEVQNLR	TRUE	8	-0.318123						FALSE	not tested (<12 lysates)	FALSE
GENE4066699_p0	SPX domain-containing 3-containing protein	SPX domain	nuclear	K2	MkFASVLR	TRUE	8	-0.194813						FALSE	not tested (<12 lysates)	FALSE
GENE4063411_p0	Elongation factor 1-alpha 2	Eukaryotic translation elongation factor 1 alpha	nuclear	K266	kTDAPLRLPISGAYKIK	TRUE	2	-0.347066						FALSE	not tested (<12 lysates)	FALSE
GENE4065411_p0	2-C-methyl-D-erythritol 2,4-cyclodiphosphate synthase, chloroplastic	2-C-methyl-D-erythritol 2,4-cyclodiphosphate synthase	nuclear	K141	AkTHEKVDSLGENR	TRUE	5	-0.289296						FALSE	not tested (<12 lysates)	FALSE
GENE4064902_p0	Putative RCC2 family protein	Regulator of chromosome condensation (RCC1) repeat	nuclear	K221	IEALAEkK;MVFDPQPVPTKIEALAEkK	TRUE	7	-0.1009						FALSE	not tested (<12 lysates)	FALSE
GENE4066200_p0	Phosphoribosylformylglycinamidine synthase, chloroplastic/mitochondrial	phosphoribosylformylglycinamidine synthase	nuclear	K1132	VPFVPQWTDKAILEkK	TRUE	2	-0.0481155						FALSE	not tested (<12 lysates)	FALSE
GENE4063523_p0	Threonine--tRNA ligase, mitochondrial	Threonyl and Alanyl tRNA synthetase second additional domain	nuclear	K697	DNVVHGMHTLEDLkK	TRUE	8	-0.14543						FALSE	not tested (<12 lysates)	FALSE
GENE4062431_p0	rRNA 2'-O-methyltransferase fibrillarin 2	Fibrillarin	nuclear	K101	NMCPGESVYGEkR	TRUE	6	-0.385657						FALSE	not tested (<12 lysates)	FALSE
GENE4065860_p0	RNA-splicing ligase RtcB homolog	Catalytic subunit of the tRNA-splicing ligase complex that acts by directly joining spliced tRNA halves to mature-sized tRNAs by incorporating the precursor-derived splice junction phosphate into the mature tRNA as a canonical 3',5'- phosphodiester. May act as	nuclear	K463	LDYKDVLEkLK	TRUE	7	-0.216784						FALSE	not tested (<12 lysates)	FALSE
GENE4065704_p0	Protein disulfide-isomerase like 2-2	protein disulfide-isomerase	nuclear	K219	VkVGAVDCTQHQQTCSEYGVQGFPTIKFFGSNK	TRUE	2	-0.33488						FALSE	not tested (<12 lysates)	FALSE
GENE4066814_p0	Putative U3 small nucleolar RNA-associated 15 homolog family protein	UTP15 C terminal	nuclear	K63	GLkFLEFK;GLkFLEFKK	TRUE	7	-0.206214						FALSE	not tested (<12 lysates)	FALSE
GENE4062185_p0	Proteasome subunit alpha type-7-A	Proteasome subunit alpha type	nuclear	K175	EYMEkNYK;EYMEkNYKETSGNDTVK	TRUE	11	-0.299557						FALSE	not tested (<12 lysates)	FALSE
GENE4063180_p0	Putative quinone oxidoreductase PIG3	Zinc-binding dehydrogenase	nuclear	K107	VVGIPFPSVEkGNGTWQK	TRUE	7	-0.424999						FALSE	not tested (<12 lysates)	FALSE
GENE4067854_p0	Fructose-bisphosphate aldolase, chloroplastic	fructose-bisphosphate aldolase	nuclear	K376	YTADGESAEAAkGMFEKGYTY	TRUE	3	-0.0739088						FALSE	not tested (<12 lysates)	FALSE
GENE4066905_p0	Calvin cycle protein CP12, chloroplastic	Calvin cycle protein	nuclear	K82	DNAQkEDPLEKFCEDDPSADECR;DNAQkEDPLEKFCEDDPSADECRVYED	TRUE	2	-0.76368						FALSE	not tested (<12 lysates)	FALSE
GENE4066296_p0	Pre-mRNA-processing-splicing factor 8A	PRO8NT (NUC069), PrP8 N-terminal domain	nuclear	K19	kWHQLNTKR	TRUE	7	-0.349976						FALSE	not tested (<12 lysates)	FALSE
GENE4068701_p0	Uncharacterized protein		nuclear	K140	AkFTFDGFENADEFTAADR	TRUE	4	-0.376122						FALSE	not tested (<12 lysates)	FALSE
GENE4066074_p0	Putative phosphatidylinositol 4-kinase beta	1-phosphatidylinositol 4-kinase	nuclear	K812	DHFVAkFGSNTR	TRUE	2	-0.387016						FALSE	not tested (<12 lysates)	FALSE
GENE4064766_p0	CBBY-like protein	Haloacid dehalogenase-like hydrolase	nuclear	K178	TQKYkDIIK	TRUE	7	-0.0865728						FALSE	not tested (<12 lysates)	FALSE
GENE4067127_p0	ATP-dependent protease ATP-binding subunit HslU	protease	nuclear	K290	ISEARPLLEEHESEkFMDSDSVNR	TRUE	3	-0.430377						FALSE	not tested (<12 lysates)	FALSE
GENE4071950_p1x	Putative acyl-CoA-binding protein	Acyl CoA binding protein	nuclear	K147	EkWDAWEALK	TRUE	9	-0.307251						FALSE	not tested (<12 lysates)	FALSE
GENE4067456_p0	Putative mediator of RNA polymerase II transcription subunit	mediator of RNA polymerase II transcription subunit	nuclear	K188	YIGDIDPELLkK	TRUE	9	-0.324273						FALSE	not tested (<12 lysates)	FALSE
GENE2038468_chloroplast	Cytochrome f	Component of the cytochrome b6-f complex, which mediates electron transfer between photosystem II (PSII) and photosystem I (PSI), cyclic electron flow around PSI, and state transitions	chloroplast	K176	DKSVSYLkYPIYLGGNR	TRUE	5	0.0153271						FALSE	not tested (<12 lysates)	FALSE
GENE4066492_p0	Lysosomal Pro-X carboxypeptidase	Serine carboxypeptidase S28	nuclear	K89	YYICDEYYkK	TRUE	9	-0.310409						FALSE	not tested (<12 lysates)	FALSE
GENE4063833_p0	Elongation factor 2		nuclear	K152	IkPVLTINKIDR	TRUE	5	-0.122342						FALSE	not tested (<12 lysates)	FALSE
GENE4064923_p0	HemN-like, clustered with heat shock genes	Elongator protein 3, MiaB family, Radical SAM	nuclear	K370	kFNAYLAWVK	TRUE	6	-0.192354						FALSE	not tested (<12 lysates)	FALSE
GENE4065809_p0	GTP-binding nuclear protein Ran-1	GTP-binding protein involved in nucleocytoplasmic transport. Required for the import of protein into the nucleus and also for RNA export. Involved in chromatin condensation and control of cell cycle	nuclear	K75	FYCWDTAGQEkFGGLR	TRUE	9	-0.23985						FALSE	not tested (<12 lysates)	FALSE
GENE4066542_p0	2,3-bisphosphoglycerate-independent phosphoglycerate mutase 1	phosphoglycerate mutase	nuclear	K332	FAGMMQYDGDLkLPTK	TRUE	9	-0.128694						FALSE	not tested (<12 lysates)	FALSE
GENE4065462_p0	ENT domain-containing protein	ENT	nuclear	K225	ISGPANHGPSkR	TRUE	6	-0.340215						FALSE	not tested (<12 lysates)	FALSE
GENE4066897_p0	SMC	Structural Maintenance of	nuclear	K974	kFAHVNQK	TRUE	9	-0.192312						FALSE	not tested (<12 lysates)	FALSE
GENE4067368_p0	PHD finger proteins family protein	PHD-finger	nuclear	K924	INSLADkGYTPDQIAADVWPTEHGQSR	TRUE	3	-0.487626						FALSE	not tested (<12 lysates)	FALSE
GENE4063001_p0	Large ribosomal subunit protein uL15B	Large ribosomal subunit protein uL15/eL18 domain-containing protein	nuclear	K138	LAEKkIK;LAEKkIKEVGGAVQLVA	TRUE	9	-0.198417						FALSE	not tested (<12 lysates)	FALSE
GENE4065329_p0	Thioredoxin-like protein	Thioredoxin-like domain	nuclear	K133	KFEASkK	TRUE	7	-0.180686						FALSE	not tested (<12 lysates)	FALSE
GENE4063601_p0	SAP motif-containing protein	SAP domain	nuclear	K213	VVAEkLPNLKDEGGDILLSK	TRUE	6	-0.176914						FALSE	not tested (<12 lysates)	FALSE
GENE4063840_p0	Putative eukaryotic translation initiation factor 4H family protein	RNA recognition motif	nuclear	K68	TKIPDkPPYR	TRUE	8	-0.316115						FALSE	not tested (<12 lysates)	FALSE
GENE4062338_p0	ARM repeat-containing protein	Armadillo-type fold	nuclear	K148	EkFSAENVADVVYAFSK	TRUE	6	-0.346281						FALSE	not tested (<12 lysates)	FALSE
GENE4066221_p0	Peptide methionine sulfoxide reductase MsrA	peptide methionine sulfoxide reductase	nuclear	K120	QAVVTPDkAYGER	TRUE	2	-0.21442						FALSE	not tested (<12 lysates)	FALSE
GENE4067579_p0	3'(2'),5'-bisphosphate nucleotidase	Inositol monophosphatase family	nuclear	K388	AIIAALkK	TRUE	5	-0.228662						FALSE	not tested (<12 lysates)	FALSE
GENE4067120_p0	Beta carbonic anhydrase PCCAB1 (CA4)	Beta-class carbonic anhydrase	nuclear	K127	TNQDVVDLIQKNLGEDASHLDFLTCkSAR	TRUE	3	-0.549066						FALSE	not tested (<12 lysates)	FALSE
GENE4068339_p0	Uncharacterized protein		nuclear	K132	QVTFTLkK	TRUE	9	-0.207051						FALSE	not tested (<12 lysates)	FALSE
GENE4067771_p0	Ubiquitin-fold modifier-conjugating enzyme 1	E2-like enzyme which forms an intermediate with UFM1 via a thioester linkage	nuclear	K10	TkQAVQKIPLLTVK	TRUE	7	-0.327439						FALSE	not tested (<12 lysates)	FALSE
GENE4068447_p0	Probable carbon catabolite repressor protein 4 homolog 1	Endonuclease/Exonuclease/phosphatase family	nuclear	K306	AGYTAIFkK	TRUE	3	-0.394609						FALSE	not tested (<12 lysates)	FALSE
GENE4065770_p0	Acyl CoA binding protein		nuclear	K62	SkFDAWFK	TRUE	9	-0.201539						FALSE	not tested (<12 lysates)	FALSE
GENE4062117_p0	Phosphoenolpyruvate carboxylase 1	phosphoenolpyruvate carboxylase	nuclear	K172	QSLLkKYSK	TRUE	9	-0.301386						FALSE	not tested (<12 lysates)	FALSE
GENE4066419_p0	Putative high mobility group DSP1 family protein	high mobility group	nuclear	K141	kNFKFSDIEAAAR	TRUE	10	-0.152802						FALSE	not tested (<12 lysates)	FALSE
GENE4064032_p0	Uncharacterized protein		nuclear	K131	ELESYQLkFR	TRUE	8	-0.189169						FALSE	not tested (<12 lysates)	FALSE
GENE4062947_p0x	DnaJ homolog subfamily B member 4	DnaJ homolog subfamily B member 4	nuclear	K152	kAIAQKFLDVAK	TRUE	9	-0.193026						FALSE	not tested (<12 lysates)	FALSE
GENE4063908_p0x	Probable peptidyl-tRNA hydrolase PTRHD1	Peptidyl-tRNA hydrolase PTH2	nuclear	K152	kSVISPFFKK	TRUE	3	0.257379						FALSE	not tested (<12 lysates)	FALSE
GENE4066843_p0	Probable WD repeat-containing protein 82	WD domain, G-beta repeat	nuclear	K293	WPQHADVPTCIkFSPR	TRUE	9	-0.196241						FALSE	not tested (<12 lysates)	FALSE
GENE4064047_p0	Probable 50S ribosomal protein L13	50S ribosomal protein L13	nuclear	K166	ILEkAVK	TRUE	2	-0.0477018						FALSE	not tested (<12 lysates)	FALSE
GENE4064758_p0	Long chain acyl-CoA synthetase 7, peroxisomal	Long chain acyl-CoA synthetase	nuclear	K60	EkPYLGYR	TRUE	9	-0.152998						FALSE	not tested (<12 lysates)	FALSE
GENE4064807_p0	DNA replication licensing factor MCM6		nuclear	K628	NLVTCYkK	TRUE	6	-0.15544						FALSE	not tested (<12 lysates)	FALSE
GENE4063311_p0	Putative cap10 family protein	Glycosyl transferase CAP10 domain-containing protein	nuclear	K339	FTSkFEEFYEPALK	TRUE	9	-0.313243						FALSE	not tested (<12 lysates)	FALSE
GENE4063900_p0	UTP--glucose-1-phosphate uridylyltransferase		nuclear	K287	ESAMCPGEDkPIFEDIEVHK	TRUE	3	-0.074692						FALSE	not tested (<12 lysates)	FALSE
GENE4063218_p0	Putative broad-specificity phosphatase YOR283W family protein	Phosphoglycerate mutase family	nuclear	K291	MQkWFENGEMR	TRUE	9	-0.303909						FALSE	not tested (<12 lysates)	FALSE
GENE4064252_p0	Dihydropyrimidine dehydrogenase (NADP(+)), chloroplastic	Dihydroorotate dehydrogenase	nuclear	K393	VGLGNDkEWSGDDFVK	TRUE	9	-0.307069						FALSE	not tested (<12 lysates)	FALSE
GENE4067025_p0	Gamma-glutamyl phosphate reductase	P5CS plays a key role in proline biosynthesis, leading to osmoregulation in plants	nuclear	K416	GHGQVVkK	TRUE	9	-0.263301						FALSE	not tested (<12 lysates)	FALSE
GENE4063586_p0	Eukaryotic translation initiation factor 2 subunit 3	Initiation factor eIF2 gamma, C terminal	nuclear	K237	YNIDAVCEYIVkK	TRUE	2	-0.260943						FALSE	not tested (<12 lysates)	FALSE
GENE4064163_p0	NADP-specific glutamate dehydrogenase	glutamate dehydrogenase (NADP(+))	nuclear	K12	MDSILHGITNEkLK	TRUE	3	0.112435						FALSE	not tested (<12 lysates)	FALSE
GENE4063171_p0	C2 NT-type family protein	Chlorophyllase	nuclear	K89	DYDFkIQTK	TRUE	5	-0.18392						FALSE	not tested (<12 lysates)	FALSE
GENE4062286_p0	Pyruvate, phosphate dikinase 1, chloroplastic	Pyruvate phosphate dikinase	nuclear	K228	GLkFDVELSADDLK	TRUE	3	-0.453604						FALSE	not tested (<12 lysates)	FALSE
GENE4063552_p0	Putative expansin-A32 family protein	EXP10 [sp:Q9LDR9]	nuclear	K163	GIIGLSYRPVPCVAkFR;LADPGKGIIGLSYRPVPCVAkFR	TRUE	10	-0.21945						FALSE	not tested (<12 lysates)	FALSE
GENE4064703_p0	Small ribosomal subunit protein eS10	Plectin/S10 domain	nuclear	K13	EVYkYLFK	TRUE	9	-0.19234						FALSE	not tested (<12 lysates)	FALSE
GENE4065909_p0	Phosphoribosylamine--glycine ligase	Phosphoribosylglycinamide synthetase, C domain	nuclear	K104	VIDFCkEKK	TRUE	9	-0.162572						FALSE	not tested (<12 lysates)	FALSE
GENE4068537_p0	Large ribosomal subunit protein eL6	Ribosomal protein L6e	nuclear	K198	VDVSkVDISKFDDSYFK	TRUE	7	-0.323965						FALSE	not tested (<12 lysates)	FALSE
GENE4062667_p0x	Uncharacterized protein		nuclear	K302	TSQCkFSVSK	TRUE	9	-0.295471						FALSE	not tested (<12 lysates)	FALSE
GENE4067387_p0	3-ketoacyl-CoA thiolase 2, peroxisomal	acetyl-CoA C-acyltransferase	nuclear	K284	KLPTVFkK	TRUE	2	-0.278371						FALSE	not tested (<12 lysates)	FALSE
GENE4068227_p0	NADPH-dependent thioredoxin reductase 3	Thioredoxin reductase	nuclear	K299	GAMGGLHLLNNETGEkK	TRUE	8	-0.151052						FALSE	not tested (<12 lysates)	FALSE
GENE4068705_p0	Large ribosomal subunit protein eL21B	ribosomal protein L21	nuclear	K55	GMPHkFYHGK	TRUE	9	-0.154597						FALSE	not tested (<12 lysates)	FALSE
GENE4066726_p0	Heat shock 70 kDa protein 5	Heat shock 70 kDa	nuclear	K551	NGLENYAYSVkNTLSDSNMEGK	TRUE	6	-0.259959						FALSE	not tested (<12 lysates)	FALSE
GENE4065645_p0	DEAD-box ATP-dependent RNA helicase 6	RNA helicase	nuclear	K37	TEDVTATKGNSFEDYFLkR	TRUE	3	-0.0977328						FALSE	not tested (<12 lysates)	FALSE
GENE4068261_p0	Large ribosomal subunit protein eL27	Ribosomal protein L27	nuclear	K55	VIkKSSQLK	TRUE	4	-0.0213817						FALSE	not tested (<12 lysates)	FALSE
GENE4068321_p0	Probable ovarian tumor DOMAIN-containing deubiquitinating enzyme 1	Ubiquitin thioesterase	nuclear	K542	PGHYDILYkK	TRUE	9	-0.255319						FALSE	not tested (<12 lysates)	FALSE
GENE4066954_p0	Amidophosphoribosyltransferase		nuclear	K55	GQDSAGMVTTDGYkFHEYK	TRUE	4	-0.243237						FALSE	not tested (<12 lysates)	FALSE
GENE4067485_p0	Arid family protein	PUB domain	nuclear	K617	NLLVAMkK	TRUE	2	-0.479086						FALSE	not tested (<12 lysates)	FALSE
GENE4068017_p0	Uncharacterized protein		nuclear	K146	THELLCkYDPEYR	TRUE	9	-0.298461						FALSE	not tested (<12 lysates)	FALSE
GENE4064759_p0	Transl init eIF3d	mRNA cap-binding component of the eukaryotic translation initiation factor 3 (eIF-3) complex, which is involved in protein synthesis of a specialized repertoire of mRNAs and, together with other initiation factors, stimulates binding of mRNA and methionyl-tRNAi to the 40S ribosome. The eIF-3 complex specifically targets and initiates translation of a subset of mRNAs involved in cell proliferation. In the eIF-3 complex, eif3d specifically recognizes and binds the 7-methylguanosine cap of a subset of mRNAs	nuclear	K228	IWDDPVMkK	TRUE	4	-0.289962						FALSE	not tested (<12 lysates)	FALSE
GENE4068447_p0	Probable carbon catabolite repressor protein 4 homolog 1	Endonuclease/Exonuclease/phosphatase family	nuclear	K331	NkFALVK	TRUE	9	-0.183337						FALSE	not tested (<12 lysates)	FALSE
GENE4068845_p0	Transketolase, chloroplastic	Catalyzes the transfer of a two-carbon ketol group from a ketose donor to an aldose acceptor, via a covalent intermediate with the cofactor thiamine pyrophosphate	nuclear	K631	LEAEGkKVR	TRUE	9	-0.27145						FALSE	not tested (<12 lysates)	FALSE
GENE4067891_p0	Arginine--tRNA ligase, chloroplastic/mitochondrial	arginine--tRNA ligase	nuclear	K331	EFEkIYK	TRUE	9	-0.270836						FALSE	not tested (<12 lysates)	FALSE
GENE4064418_p0	Nitrate reductase	]	nuclear	K588	ILSHNVIkMR	TRUE	2	-0.43847						FALSE	not tested (<12 lysates)	FALSE
GENE4067854_p0	Fructose-bisphosphate aldolase, chloroplastic	fructose-bisphosphate aldolase	nuclear	K254	YMADNGVMFEGILLkPSMVTPGAECSR	TRUE	3	-0.258573						FALSE	not tested (<12 lysates)	FALSE
GENE4062179_p0	Nascent polypeptide-associated complex subunit alpha-like protein 1	NAC domain	nuclear	K68	VQIkKSK	TRUE	6	-0.149672						FALSE	not tested (<12 lysates)	FALSE
GENE4063305_p0	Putative CW14 protein	Protein of unknown function (DUF1336)	nuclear	K228	SKQYMkDK	TRUE	3	-0.242824						FALSE	not tested (<12 lysates)	FALSE
GENE2038453_chloroplast	Elongation factor Tu, chloroplastic	This protein promotes the GTP-dependent binding of aminoacyl-tRNA to the A-site of ribosomes during protein biosynthesis	chloroplast	K386	MNVSLIQPIAIEkGMR	TRUE	4	-0.27824						FALSE	not tested (<12 lysates)	FALSE
GENE4063293_p0	Malignant T-cell-amplified sequence 1 homolog	Putative RNA-binding Domain in PseudoUridine synthase and Archaeosine transglycosylase	nuclear	K107	GAIkFVLSGANIMCPGLTSPGATIHDPVDK	TRUE	5	-0.237429						FALSE	not tested (<12 lysates)	FALSE
GENE4066353_p0	Glycogen phosphorylase 1	Phosphorylase is an important allosteric enzyme in carbohydrate metabolism. Enzymes from different sources differ in their regulatory mechanisms and in their natural substrates. However, all known phosphorylases share catalytic and structural properties	nuclear	K745	AALVDVQVkR	TRUE	9	-0.187005						FALSE	not tested (<12 lysates)	FALSE
GENE4062216_p0	Large ribosomal subunit protein eL32	Ribosomal_L32e	nuclear	K107	YCGEVAHNVSTLkR	TRUE	9	-0.273591						FALSE	not tested (<12 lysates)	FALSE
GENE4065860_p0	RNA-splicing ligase RtcB homolog	Catalytic subunit of the tRNA-splicing ligase complex that acts by directly joining spliced tRNA halves to mature-sized tRNAs by incorporating the precursor-derived splice junction phosphate into the mature tRNA as a canonical 3',5'- phosphodiester. May act as	nuclear	K516	AVKLRPVAVIkG	TRUE	8	-0.166665						FALSE	not tested (<12 lysates)	FALSE
GENE4064235_p0	Putative molybdopterin cofactor sulfurase mosc family protein	Fe-S protein	nuclear	K55	SYMIVSkK	TRUE	9	-0.289779						FALSE	not tested (<12 lysates)	FALSE
GENE4063413_p0	Probable B-hxosamndse ab euk	beta-N-acetylhexosaminidase	nuclear	K417	ESDASYWLQALkR	TRUE	7	-0.382077						FALSE	not tested (<12 lysates)	FALSE
GENE4062232_p0	Ras-related protein RABG3f	Rab subfamily of small GTPases	nuclear	K35	TSLMNQYVNkKFSSQYK	TRUE	9	-0.164436						FALSE	not tested (<12 lysates)	FALSE
GENE4068068_p0	Nuclear-interacting partner of ALK family protein	C3HC zinc finger-like	nuclear	K153	SVIkFPVSFQDDSFDVEPDQMR	TRUE	3	-0.191605						FALSE	not tested (<12 lysates)	FALSE
GENE4065586_p0	NADPH:adrenodoxin oxidoreductase, mitochondrial	NADPH adrenodoxin oxidoreductase, mitochondrial	nuclear	K453	NHQPITYEAWkR	TRUE	9	-0.274109						FALSE	not tested (<12 lysates)	FALSE
GENE4065047_p0	Acyl CoA binding protein	Acyl CoA binding protein (ACBP) binds thiol esters of long fatty acids and coenzyme A in a one-to-one binding mode with high specificity and affinity	nuclear	K132	DTSGSESVVkR	TRUE	8	-0.143935						FALSE	not tested (<12 lysates)	FALSE
GENE4063689_p0	Phenylalanine--tRNA ligase alpha subunit	tRNA synthetases class II core domain (F)	nuclear	K170	kWSTFSVK;kWSTFSVKK	TRUE	8	-0.18093						FALSE	not tested (<12 lysates)	FALSE
GENE4065847_p0	Malonyl-CoA-acyl carrier protein transacylase, mitochondrial	transacylase	nuclear	K201	IANYLCNGNYAVSGGIEGCEAVQkLAK	TRUE	9	-0.166171						FALSE	not tested (<12 lysates)	FALSE
GENE4066349_p0	Organellar oligopeptidase A, chloroplastic/mitochondrial	Peptidase family M3	nuclear	K86	kAVEEVQPEKVK	TRUE	5	-0.299314						FALSE	not tested (<12 lysates)	FALSE
GENE4063725_p0	HAD-containing protein	HAD-like superfamily	nuclear	K340	VNDGCQETEEETLAHVYkK	TRUE	9	-0.271641						FALSE	not tested (<12 lysates)	FALSE
GENE4068421_p0	SAP domain-containing protein		nuclear	K208	KVDDLQSFLEEkK	TRUE	2	-0.458592						FALSE	not tested (<12 lysates)	FALSE
GENE4067940_p0	TNF receptor-associated factor homolog 1A	MATH domain-containing protein	nuclear	K281	kFMELGK	TRUE	9	-0.29458						FALSE	not tested (<12 lysates)	FALSE
GENE4065210_p0	Glyceraldehyde-3-phosphate dehydrogenase A, chloroplastic	Glyceraldehyde-3-phosphate dehydrogenase	nuclear	K206	VLDEkFGIVK	TRUE	7	-0.261364						FALSE	not tested (<12 lysates)	FALSE
GENE4062366_p0	Probable steroid-binding protein 3	Beta-amylase chloroplastic	nuclear	K984	CLLEkWK	TRUE	5	-0.269615						FALSE	not tested (<12 lysates)	FALSE
GENE4064507_p0	Glutamate decarboxylase		nuclear	K483	IAGWVLPAYkMPEGAEHVK	TRUE	4	-0.113661						FALSE	not tested (<12 lysates)	FALSE
GENE4067003_p0	2-carboxy-1,4-naphthoquinone phytyltransferase, chloroplastic	UbiA prenyltransferase family	nuclear	K360	NLkFLATK	TRUE	4	-0.206644						FALSE	not tested (<12 lysates)	FALSE
GENE4068250_p0	Protein MET1, chloroplastic	MET1 [sp:Q94BS2]	nuclear	K299	SDKFkPLINK	TRUE	8	-0.186778						FALSE	not tested (<12 lysates)	FALSE
GENE4064126_p0	Photosystem II protein PSBR, chloroplastic	Photosystem II 10 kDa polypeptide PsbR	nuclear	K78	GkGYGVYKFADK	TRUE	9	-0.183574						FALSE	not tested (<12 lysates)	FALSE
GENE4067107_p0	Probable 30S ribosomal protein S16	Ribosomal protein S16	nuclear	K91	kWLSDGAKPSETVSGLLKK	TRUE	8	-0.298607						FALSE	not tested (<12 lysates)	FALSE
GENE4065421_p0	Putative peptidase S8 family protein	Tripeptidyl peptidase II	nuclear	K567	FDISVkR	TRUE	9	-0.27725						FALSE	not tested (<12 lysates)	FALSE
GENE4065588_p0	Probable polyprotein of EF-Ts, chloroplastic	Associates with the EF-Tu.GDP complex and induces the exchange of GDP to GTP. It remains bound to the aminoacyl-tRNA.EF- Tu.GTP complex up to the GTP hydrolysis stage on the ribosome	nuclear	K896	kKFSLTAK	TRUE	8	-0.3094						FALSE	not tested (<12 lysates)	FALSE
GENE4068336_p0	Casein kinase 1-like protein HD16	serine threonine protein kinase	nuclear	K68	DTEGPNANQVALkLEHR	TRUE	9	-0.164386						FALSE	not tested (<12 lysates)	FALSE
GENE4066200_p0	Phosphoribosylformylglycinamidine synthase, chloroplastic/mitochondrial	phosphoribosylformylglycinamidine synthase	nuclear	K746	VLkLPSVCSK;VLkLPSVCSKR	TRUE	8	-0.28157						FALSE	not tested (<12 lysates)	FALSE
GENE4068590_p0x	Large ribosomal subunit protein uL5z	60S ribosomal protein L11	nuclear	K75	GEkAMQLLEAGLK	TRUE	9	-0.279109						FALSE	not tested (<12 lysates)	FALSE
GENE4066305_p0	Putative 7-methyl-GTP pyrophosphatase family protein	Nucleotide binding protein Maf. Maf has been implicated in inhibition of septum formation in eukaryotes, bacteria and archaea, but homologs in B.subtilis and S.cerevisiae are nonessential for cell division	nuclear	K174	GCILEkPEDEGEAR	TRUE	9	-0.168108						FALSE	not tested (<12 lysates)	FALSE
GENE4062301_p0	Large ribosomal subunit protein eL13z	60S ribosomal protein L13	nuclear	K160	GkIMPIVAEKPALEK	TRUE	8	-0.295964						FALSE	not tested (<12 lysates)	FALSE
GENE4067499_p0	Granule-bound starch synthase 1, chloroplastic/amyloplastic	Starch synthase, chloroplastic/amyloplastic	nuclear	K671	KAAVMSVDkSPAPAPPK	TRUE	6	-0.0853209						FALSE	not tested (<12 lysates)	FALSE
GENE4063959_p0	Signal recognition particle receptor subunit alpha homolog	Signal recognition particle, alpha subunit, N-terminal	nuclear	K179	AGEGEDGPAFNAEVLkK	TRUE	9	-0.168639						FALSE	not tested (<12 lysates)	FALSE
GENE4066948_p0	Transcription termination factor 3, mitochondrial-containing protein	MTERF superfamily, mitochondrial/chloroplastic	nuclear	K184	EYFEkGK	TRUE	9	-0.166507						FALSE	not tested (<12 lysates)	FALSE
GENE4068686_p0	Large ribosomal subunit protein uL23z	Large ribosomal subunit protein uL23c	nuclear	K16	SVkKSQWK	TRUE	9	-0.289967						FALSE	not tested (<12 lysates)	FALSE
GENE4067914_p0	Putative phosphate acetyltransferase	phosphate acetyltransferase	nuclear	K182	IWSkFSEYK	TRUE	7	-0.226276						FALSE	not tested (<12 lysates)	FALSE
GENE4066840_p0	Photosystem II oxygen-evolving enhancer protein 1	photosystem II	nuclear	K128	EDSQFKGGESEFVkTR	TRUE	9	-0.161758						FALSE	not tested (<12 lysates)	FALSE
GENE4066095_p0	Sedoheptulose-1,7-bisphosphatase, chloroplastic	Sedoheptulose-1,7-bisphosphatase	nuclear	K278	LISHYIGEkYTLR	TRUE	8	-0.175257						FALSE	not tested (<12 lysates)	FALSE
GENE4066946_p0	Putative NADH-specific methylglyoxal reductase	Aldo/keto reductase family	nuclear	K112	TCPTERNPVLATkFAPLPWR	TRUE	8	-0.168629						FALSE	not tested (<12 lysates)	FALSE
GENE4068940_p0	CBP/P300 family protein	homolog of the CREB-binding protein, a co-activator of transcription with histone acetyl-transferase activity. ChromDB ID	nuclear	K532	SGLTEAEQKkQIEMAKAR	TRUE	5	-0.149561						FALSE	not tested (<12 lysates)	FALSE
GENE4066200_p0	Phosphoribosylformylglycinamidine synthase, chloroplastic/mitochondrial	phosphoribosylformylglycinamidine synthase	nuclear	K753	VLKLPSVCSkR	TRUE	9	-0.285953						FALSE	not tested (<12 lysates)	FALSE
GENE4064187_p0	Probable protein disulfide-isomerase	Putative peptidoglycan binding domain	nuclear	K48	EFHMAEkK	TRUE	9	-0.285054						FALSE	not tested (<12 lysates)	FALSE
GENE2038454_chloroplast	Large ribosomal subunit protein bL19c	This protein is located at the 30S-50S ribosomal subunit interface and may play a role in the structure and function of the aminoacyl-tRNA binding site	chloroplast	K116	QkFETLPKPWK;QkFETLPKPWKTDN	TRUE	10	-0.275182						FALSE	not tested (<12 lysates)	FALSE
GENE4062121_p0	Flavin-containing monooxygenase FMO GS-OX5	flavin-containing monooxygenase	nuclear	K156	AYATHFDVLkYVR	TRUE	8	-0.290671						FALSE	not tested (<12 lysates)	FALSE
GENE2038461_chloroplast	Large ribosomal subunit protein uL5c	Binds 5S rRNA, forms part of the central protuberance of the 50S subunit	chloroplast	K83	QkMPVGLVVTLR	TRUE	1	-0.357786						FALSE	not tested (<12 lysates)	FALSE
GENE2038488_chloroplast	Photosystem I P700 chlorophyll a apoprotein A1	PsaA and PsaB bind P700, the primary electron donor of photosystem I (PSI), as well as the electron acceptors A0, A1 and FX. PSI is a plastocyanin cytochrome c6-ferredoxin oxidoreductase, converting photonic excitation into a charge separation, which transfers an electron from the donor P700 chlorophyll pair to the spectroscopically characterized acceptors A0, A1, FX, FA and FB in turn. Oxidized P700 is reduced on the lumenal side of the thylakoid membrane by plastocyanin or cytochrome c6	chloroplast	K28	IIVDRDPVATSFEkWAK	TRUE	0							FALSE	not tested (<12 lysates)	FALSE
GENE4062049_p0	Protein high chlorophyll fluorescence phenotype 244, chloroplastic	NmrA-like family	nuclear	K313	DVPVWVLkAAR	TRUE	0							FALSE	not tested (<12 lysates)	FALSE
GENE4062082_p0	Trp-Asp (WD) repeat-containing protein	WD40 repeats	nuclear	K228	HLAFSIEkSR	TRUE	1	0.276273						FALSE	not tested (<12 lysates)	FALSE
GENE4062127_p0	Trp-Asp (WD) repeat-containing protein	Domain of unknown function (DUF3337)	nuclear	K613	MVEYVAkR	TRUE	0							FALSE	not tested (<12 lysates)	FALSE
GENE4062135_p0	Putative short-type peptidyl-prolyl cis-trans isomerase	Peptidyl-prolyl cis-trans isomerase	nuclear	K148	ADGGEWKEDLLFkVPMDHPEIQR	TRUE	0							FALSE	not tested (<12 lysates)	FALSE
GENE4062138_p0	Putative LOW PSII accumulation 3 family protein	Domain of unknown function (DUF1995)	nuclear	K189	kKFQQDGR	TRUE	1	0.439822						FALSE	not tested (<12 lysates)	FALSE
GENE4062145_p0x	Probable 50S ribosomal protein L33	Ribosomal protein L33	nuclear	K95	HTVHKEIk	FALSE	0							FALSE	not tested (<12 lysates)	FALSE
GENE4062147_p0	Asparagine synthetase [glutamine-hydrolyzing] 2	asparagine	nuclear	K449	AFDVkDKPYLPEEVLWR	TRUE	1	-0.371358						FALSE	not tested (<12 lysates)	FALSE
GENE4062147_p0	Asparagine synthetase [glutamine-hydrolyzing] 2	asparagine	nuclear	K543	GLSIACSTEEAIkWDPEWQNAHEISGR	TRUE	0							FALSE	not tested (<12 lysates)	FALSE
GENE4062176_p0	Small ribosomal subunit protein uS9	Small ribosomal subunit protein uS9c	nuclear	K125	CEPkKFGGPGAR	TRUE	0							FALSE	not tested (<12 lysates)	FALSE
GENE4062215_p0	Putative inhibitor of growth 1 homolog family protein		nuclear	K291	ECAkKPQAAR	TRUE	0							FALSE	not tested (<12 lysates)	FALSE
GENE4062223_p0	Fructose-bisphosphate aldolase	Fructose-bisphosphate aldolase class-I	nuclear	K317	GLQASVLkMWSTMGPGSEQECK	TRUE	0							FALSE	not tested (<12 lysates)	FALSE
GENE4062239_p0	YebC/PmpR family protein	YebC/PmpR family protein	nuclear	K82	AkLYGKFGK	TRUE	0							FALSE	not tested (<12 lysates)	FALSE
GENE4062248_p0	Ribose-phosphate pyrophosphokinase 1	Phosphoribosyl synthetase-associated domain	nuclear	K243	AFAkKLNDVPLAIVDKR	TRUE	1	0.0640133						FALSE	not tested (<12 lysates)	FALSE
GENE4062252_p0	Putative HSC70CB, isoform G family protein	Heat Shock Protein	nuclear	K220	LkVKVVLNK	TRUE	0							FALSE	not tested (<12 lysates)	FALSE
GENE4062257_p0	Uncharacterized protein		nuclear	K12	GEVNVkKVTK	TRUE	0							FALSE	not tested (<12 lysates)	FALSE
GENE4062262_p0	Uncharacterized protein		nuclear	K78	IAFHEEkAR	TRUE	1	-0.282023						FALSE	not tested (<12 lysates)	FALSE
GENE4062275_p0	Deoxyuridine 5'-triphosphate nucleotidohydrolase	Deoxyuridine 5'-triphosphate nucleotidohydrolase	nuclear	K130	SGLAVkKFIDTGAGVVDEDYR	TRUE	1	-0.165987						FALSE	not tested (<12 lysates)	FALSE
GENE4062286_p0	Pyruvate, phosphate dikinase 1, chloroplastic	Pyruvate phosphate dikinase	nuclear	K75	GNTPGNkSMK	TRUE	0							FALSE	not tested (<12 lysates)	FALSE
GENE4062302_p0	Peptidyl-prolyl cis-trans isomerase CYP71	Peptidylprolyl isomerase domain and WD repeat-containing protein	nuclear	K429	DVYNEkPMGGVTTGAPEEIQPSLILPR	TRUE	1	-0.693907						FALSE	not tested (<12 lysates)	FALSE
GENE4062314_p0	DNA excision repair protein ERCC-5	DNA excision repair protein ERCC-5	nuclear	K833	SkFTFISPDFK	TRUE	0							FALSE	not tested (<12 lysates)	FALSE
GENE4062335_p0	Signal peptidase I family protein	Signal peptidase, peptidase S26	nuclear	K258	AVWkYWPLTK	TRUE	0							FALSE	not tested (<12 lysates)	FALSE
GENE4062368_p0	Serine-threonine kinase receptor-associated protein	WD domain, G-beta repeat	nuclear	K149	LYDLEkPEAEPFTFGPAPDSIR	TRUE	1	-0.0857558						FALSE	not tested (<12 lysates)	FALSE
GENE4062417_p0	Putative retinol dehydrogenase family protein	Dehydrogenase with different specificities (related to short-chain alcohol dehydrogenase)	nuclear	K216	IQLDDPNFDTTkFSGWK	TRUE	1	0.177198						FALSE	not tested (<12 lysates)	FALSE
GENE4062422_p0	Small ribosomal subunit protein uS19	40S ribosomal protein S15	nuclear	K97	kAVEGTGEKPDPVR	TRUE	1	0.319863						FALSE	not tested (<12 lysates)	FALSE
GENE4062482_p0	Putative pyruvate kinase	Pyruvate kinase, alpha/beta domain	nuclear	K592	SANEEFLLkVVSVDEDCR	TRUE	1	0.531556						FALSE	not tested (<12 lysates)	FALSE
GENE4062581_p0	Oxygen-evolving enhancer protein 3, chloroplastic	Oxygen-evolving enhancer protein 3	nuclear	K200	ELSDVQSALASVLSkVGY	TRUE	0							FALSE	not tested (<12 lysates)	FALSE
GENE4062582_p0x	Ribonuclease H-containing protein	Domain of unknown function DUF659	nuclear	K95	CPASNEkWR	TRUE	1	-0.12481						FALSE	not tested (<12 lysates)	FALSE
GENE4062618_p0	Putative U3 small nucleolar RNA-associated protein	Utp14 protein	nuclear	K261	DIQkWMPLVK	TRUE	0							FALSE	not tested (<12 lysates)	FALSE
GENE4062627_p0x	Fibronectin type-III family protein	Uncharacterized protein	nuclear	K707	AEkPSVPDLEGEGIYITSFEQSAPN	TRUE	0							FALSE	not tested (<12 lysates)	FALSE
GENE4062638_p0	Histone H3.2	histone H3	nuclear	K37	KSAPATGGVk	FALSE	0							FALSE	not tested (<12 lysates)	FALSE
GENE4062646_p0	Bifunctional aspartokinase/homoserine dehydrogenase 1, chloroplastic	homoserine dehydrogenase	nuclear	K629	QYLNWMkK	TRUE	1	-0.360695						FALSE	not tested (<12 lysates)	FALSE
GENE4062649_p0	Putative kynurenine/alpha-aminoadipate aminotransferase	Aminotransferase class I and II	nuclear	K167	IIEkQLSSK	TRUE	0							FALSE	not tested (<12 lysates)	FALSE
GENE4062685_p0	Arsenite-resistance 2 family protein	Arsenite-resistance protein 2	nuclear	K203	AQYMDFkTAK	TRUE	1	-0.179538						FALSE	not tested (<12 lysates)	FALSE
GENE4062760_p0	Putative mycolic acid cyclopropane synthetase family protein	cyclopropane-fatty-acyl-phospholipid synthase	nuclear	K178	YIDEMAEkK	TRUE	0							FALSE	not tested (<12 lysates)	FALSE
GENE4062760_p0	Putative mycolic acid cyclopropane synthetase family protein	cyclopropane-fatty-acyl-phospholipid synthase	nuclear	K318	ILPLFEkTYGK	TRUE	0							FALSE	not tested (<12 lysates)	FALSE
GENE4062844_p0	Mitochondrial uncoupling protein 1	Mitochondrial carrier protein	nuclear	K43	VLLQLQkK	TRUE	1	0.377424						FALSE	not tested (<12 lysates)	FALSE
GENE4062853_p0	Ribulose bisphosphate carboxylase small subunit isoform a2, chloroplastic	RuBisCO catalyzes two reactions the carboxylation of D- ribulose 1,5-bisphosphate, the primary event in carbon dioxide fixation, as well as the oxidative fragmentation of the pentose substrate. Both reactions occur simultaneously and in competition at the same active site	nuclear	K174	PTGAkDHQSPEKR	TRUE	1	-0.717633						FALSE	not tested (<12 lysates)	FALSE
GENE4062859_p0	Chloride channel clc-e family protein	Chloride channel, voltage gated	nuclear	K287	VLkFTYDEDR	TRUE	1	-0.000739767						FALSE	not tested (<12 lysates)	FALSE
GENE4062862_p0	Probable serine hydroxymethyltransferase 4	Interconversion of serine and glycine	nuclear	K770	ALGAALVkK	TRUE	1	0.0292534						FALSE	not tested (<12 lysates)	FALSE
GENE4062874_p0	Ribosomal RNA-processing 12, HEAT repeat-containing protein	NUC173 domain	nuclear	K679	STSDYGEkR	TRUE	1	-0.340643						FALSE	not tested (<12 lysates)	FALSE
GENE4062876_p0	Transcription termination factor 3, mitochondrial-containing protein	Mitochondrial transcription termination factor family protein	nuclear	K105	VLEkFPEVLK	TRUE	0							FALSE	not tested (<12 lysates)	FALSE
GENE4062876_p0	Transcription termination factor 3, mitochondrial-containing protein	Mitochondrial transcription termination factor family protein	nuclear	K133	GkALTKSIVR	TRUE	0							FALSE	not tested (<12 lysates)	FALSE
GENE4062881_p0	Ribulose bisphosphate carboxylase/oxygenase activase	rubisco activase	nuclear	K361	EGkVEFEKPAMSLATLMK	TRUE	0							FALSE	not tested (<12 lysates)	FALSE
GENE4062918_p0	Alanine--glyoxylate aminotransferase	Alanine--glyoxylate transaminase	nuclear	K245	VDAIYSGSQkCLSAPPGAAPLFLSQR	TRUE	0							FALSE	not tested (<12 lysates)	FALSE
GENE4062926_p0	Glutamate synthase 1 [NADH], chloroplastic	glutamate synthase	nuclear	K497	GIQkLLSPLK	TRUE	0							FALSE	not tested (<12 lysates)	FALSE
GENE4062927_p0	Glycerate dehydrogenase HPR, peroxisomal	Glycerate dehydrogenase	nuclear	K399	ELNLkMS	TRUE	0							FALSE	not tested (<12 lysates)	FALSE
GENE4062930_p0	Serine--glyoxylate aminotransferase	Aminotransferase class-V	nuclear	K173	ADTEkKIK	TRUE	0							FALSE	not tested (<12 lysates)	FALSE
GENE4062930_p0	Serine--glyoxylate aminotransferase	Aminotransferase class-V	nuclear	K82	DAWFPEFYkTCLEESK	TRUE	1	-0.797466						FALSE	not tested (<12 lysates)	FALSE
GENE4062937_p0	Methylenetetrahydrofolate reductase		nuclear	K6	IIEkINSK	TRUE	1	0.544392						FALSE	not tested (<12 lysates)	FALSE
GENE4062969_p0	Putative vacuolar import and degradation 27 family protein	CYPRO4-like	nuclear	K296	ILNEFSFkR	TRUE	1	0.660966						FALSE	not tested (<12 lysates)	FALSE
GENE4063003_p0	ZGC:162509 family protein	hypothetical protein	nuclear	K656	kFLSMIK	TRUE	1	-0.296567						FALSE	not tested (<12 lysates)	FALSE
GENE4063024_p0	Ubiquitin-ribosomal eS31 fusion protein	Ribosomal protein S27a	nuclear	K87	TYTTPkKQK	TRUE	0							FALSE	not tested (<12 lysates)	FALSE
GENE4063033_p0	26S proteasome non-ATPase regulatory subunit 6 homolog	26S proteasome subunit RPN7	nuclear	K55	ADIVEkLK	TRUE	0							FALSE	not tested (<12 lysates)	FALSE
GENE4063059_p0	Glucose-1-phosphate adenylyltransferase small subunit 2, chloroplastic/amyloplastic/cytosolic	This protein plays a role in synthesis of starch. It catalyzes the synthesis of the activated glycosyl donor, ADP- glucose from Glc-1-P and ATP	nuclear	K456	GTHIkGAIVDKNAR	TRUE	1	-0.148684						FALSE	not tested (<12 lysates)	FALSE
GENE4063086_p0	Methylmalonyl-CoA mutase, mitochondrial	B12-binding domain-containing protein	nuclear	K638	IDNEkALK	TRUE	0							FALSE	not tested (<12 lysates)	FALSE
GENE4063091_p0	Ribosome-recycling factor, chloroplastic	Ribosome recycling factor	nuclear	K87	MEkSLDSVK	TRUE	0							FALSE	not tested (<12 lysates)	FALSE
GENE4063103_p0	Putative OSJNBB0011N17.9 protein	ubiE/COQ5 methyltransferase family	nuclear	K200	ISGAGMNEEELkR	TRUE	0							FALSE	not tested (<12 lysates)	FALSE
GENE4063107_p0	Peroxiredoxin Q, chloroplastic		nuclear	K177	HVQFVLkALEA	TRUE	1	-0.214354						FALSE	not tested (<12 lysates)	FALSE
GENE4063119_p0	Peptide chain release factor PrfB1, chloroplastic	chain release factor	nuclear	K285	ALALLkAK	TRUE	1	0.453906						FALSE	not tested (<12 lysates)	FALSE
GENE4063120_p0	NADH-ubiquinone reductase complex 1 mlrq subunit		nuclear	K4	GGkFSWFK	TRUE	0							FALSE	not tested (<12 lysates)	FALSE
GENE4063130_p0	Putative bifunctional polynucleotide phosphatase/kinase	bifunctional polynucleotide phosphatase kinase	nuclear	K93	GYLPEDENDFSFFSEkVPK	TRUE	1	0.511776						FALSE	not tested (<12 lysates)	FALSE
GENE4063158_p0	Glycogen phosphorylase 1	Phosphorylase is an important allosteric enzyme in carbohydrate metabolism. Enzymes from different sources differ in their regulatory mechanisms and in their natural substrates. However, all known phosphorylases share catalytic and structural properties	nuclear	K496	CLAYTNHTVMPEALEkWPVAVLSK	TRUE	1	0.898226						FALSE	not tested (<12 lysates)	FALSE
GENE4063284_p0	SI:CH73-390P7.2 family protein	Protein of unknown function, DUF393	nuclear	K171	LPLTGRPELSVILAEkK	TRUE	1	0.0530283						FALSE	not tested (<12 lysates)	FALSE
GENE4063287_p0	Putative folate-binding YgfZ family protein	Aminomethyltransferase folate-binding domain	nuclear	K321	GCYVGQEALAkIYNLDAGK	TRUE	0							FALSE	not tested (<12 lysates)	FALSE
GENE4063291_p0	Uroporphyrinogen-III C-methyltransferase	Tetrapyrrole (Corrin/Porphyrin) Methylases	nuclear	K58	DVGGTVYLVGTGPGDPELLTLkSVR	TRUE	1	0.0752654						FALSE	not tested (<12 lysates)	FALSE
GENE4063301_p0	NADP-dependent glyceraldehyde-3-phosphate dehydrogenase		nuclear	K192	IGPALMAGNTVVMkPPTQGSVSGLMMVR	TRUE	0							FALSE	not tested (<12 lysates)	FALSE
GENE4063303_p0	Putative DNA-binding RHL1 family protein	DNA-binding protein	nuclear	K143	YLSLkLGSK	TRUE	0							FALSE	not tested (<12 lysates)	FALSE
GENE4063317_p0x	Putative phosphoglucan phosphatase LSF1 family protein	Rubredoxin-like domain	nuclear	K104	GDNTSVDVkR	TRUE	0							FALSE	not tested (<12 lysates)	FALSE
GENE4063336_p0	ATP-dependent RNA helicase DDX54	DEAD-box ATP-dependent RNA helicase	nuclear	K576	NLEVMkMK	TRUE	0							FALSE	not tested (<12 lysates)	FALSE
GENE4063372_p0	Phosphoglycolate phosphatase 1A, chloroplastic	Phosphoglycolate phosphatase	nuclear	K349	LPELLEVAkVTV	TRUE	0							FALSE	not tested (<12 lysates)	FALSE
GENE4063411_p0	Elongation factor 1-alpha 2	Eukaryotic translation elongation factor 1 alpha	nuclear	K385	NFTAQIQTLDIPGEAkPGYSPIGFVR	TRUE	0							FALSE	not tested (<12 lysates)	FALSE
GENE4063458_p0	Protein high chlorophyll fluorescence phenotype 173, chloroplastic	Complex I intermediate-associated protein 30 (CIA30)	nuclear	K607	ITQPVACADVADVCLkALHDPLAR	TRUE	1	-0.329163						FALSE	not tested (<12 lysates)	FALSE
GENE4063464_p0	Magnesium protoporphyrin IX methyltransferase, chloroplastic	Magnesium-protoporphyrin IX methyltransferase	nuclear	K104	AEQMKETDGDELEAVKkYFNTSGFDR	TRUE	1	0.663596						FALSE	not tested (<12 lysates)	FALSE
GENE4063484_p0	Proteasome subunit alpha type-6-A	Proteasome subunit alpha type	nuclear	K180	ATSCGVKDQESINWLEkQHR	TRUE	0							FALSE	not tested (<12 lysates)	FALSE
GENE4063539_p0	Putative flavin reductase	Complex I intermediate-associated protein 30 (CIA30)	nuclear	K204	QkYYQGIKFYDPEVEGDTPESVEYR	TRUE	0							FALSE	not tested (<12 lysates)	FALSE
GENE4063541_p0	Alpha/beta-tubulin-N-acetyltransferase 9	Acetyltransferase (GNAT) domain	nuclear	K220	RVPVFSEIVYkLSK	TRUE	0							FALSE	not tested (<12 lysates)	FALSE
GENE4063580_p0	Probable ribulose-phosphate 3-epimerase, cytoplasmic isoform	Fusion of two proteins both involved in carbon metabolism a sugar xylulose kinase in the first half of the CDS and ribulose-phosphate 3 epimerase in the 3'half	nuclear	K664	PGFGGQkFMPSVLPK	TRUE	0							FALSE	not tested (<12 lysates)	FALSE
GENE4063588_p0	DNA-directed RNA polymerases II and IV subunit 5A	RNA polymerase Rpb5, C-terminal domain	nuclear	K103	SIIVIQEkITPFAR	TRUE	1	-0.155738						FALSE	not tested (<12 lysates)	FALSE
GENE4063605_p0	Plastid lipid-associated protein/fibrillin conserved domain-containing protein		nuclear	K165	LGPLkFEFK	TRUE	1	-0.377243						FALSE	not tested (<12 lysates)	FALSE
GENE4063616_p0	Putative ubiquitin carboxyl-terminal hydrolase	Ubiquitin specific protease 4 (proto-oncogene)	nuclear	K369	HFkWQLAK	TRUE	1	-0.488003						FALSE	not tested (<12 lysates)	FALSE
GENE4063634_p0	Pseudouridin synth euk	tRNA pseudouridine synthase D (TruD)	nuclear	K385	TVLEVLEkK	TRUE	0							FALSE	not tested (<12 lysates)	FALSE
GENE4063664_p0	Leukotriene A-4 hydrolase	Leukotriene A(4) hydrolase	nuclear	K426	AYLNkFADSPLTPDEFK	TRUE	1	0.824583						FALSE	not tested (<12 lysates)	FALSE
GENE4063669_p0	Large ribosomal subunit protein uL2	ribosomal protein L8	nuclear	K119	NATLTIGNVKPIGEMPEGTIVCNLEEkPGDR	TRUE	0							FALSE	not tested (<12 lysates)	FALSE
GENE4063676_p0	Cysteine synthase, chloroplastic/chromoplastic	Cysteine synthase	nuclear	K128	NMIEEAEkK	TRUE	1	-0.405649						FALSE	not tested (<12 lysates)	FALSE
GENE4063696_p0	Small ribosomal subunit protein uS5	Small ribosomal subunit protein uS5c	nuclear	K83	VTkVVKGGK	TRUE	0							FALSE	not tested (<12 lysates)	FALSE
GENE4063708_p0	Putative tfiif-alpha family protein	Transcription initiation factor IIF, alpha subunit (TFIIF-alpha)	nuclear	K357	EGVPSEDEIKELLEkEQR	TRUE	1	-0.291508						FALSE	not tested (<12 lysates)	FALSE
GENE4063770_p0	Stearoyl-[acyl-carrier-protein] 9-desaturase, chloroplastic	Fatty acid desaturase desaturase 5]	nuclear	K249	LAQEYGDDTLSkICGAIASDESR	TRUE	1	0.200185						FALSE	not tested (<12 lysates)	FALSE
GENE4063772_p0	4-hydroxy-3-methylbut-2-enyl diphosphate reductase, chloroplastic	4-hydroxy-3-methylbut-2-enyl diphosphate reductase	nuclear	K135	kAYPGKR	TRUE	1	0.742555						FALSE	not tested (<12 lysates)	FALSE
GENE4063806_p0	Fructose-1,6-bisphosphatase 1, chloroplastic	fructose-bisphosphatase	nuclear	K130	AGISNLTGLAGEQNVQGEDQKkLDVISNEVFSNCLR	TRUE	1	0.0233972						FALSE	not tested (<12 lysates)	FALSE
GENE4063806_p0	Fructose-1,6-bisphosphatase 1, chloroplastic	fructose-bisphosphatase	nuclear	K309	AYIDSLKDAEKWGGkPYSAR	TRUE	0							FALSE	not tested (<12 lysates)	FALSE
GENE4063833_p0	Elongation factor 2		nuclear	K260	kHTGAATCKR	TRUE	1	-0.101862						FALSE	not tested (<12 lysates)	FALSE
GENE4063833_p0	Elongation factor 2		nuclear	K293	EkLFSLLEK	TRUE	0							FALSE	not tested (<12 lysates)	FALSE
GENE4063859_p0	Type III restriction enzyme, res subunit domain-containing protein	helicase	nuclear	K1372	EFDNLLkFGK	TRUE	0							FALSE	not tested (<12 lysates)	FALSE
GENE4063872_p0	Tyrosine--tRNA ligase, chloroplastic/mitochondrial	tyrosine-tRNA ligase	nuclear	K311	ADGTkFGK	TRUE	1	0.0588125						FALSE	not tested (<12 lysates)	FALSE
GENE4063918_p0	4-hydroxy-3-methylbut-2-en-1-yl diphosphate synthase (ferredoxin), chloroplastic	GcpE protein	nuclear	K478	VASDMFkTSGK	TRUE	0							FALSE	not tested (<12 lysates)	FALSE
GENE4063969_p0	40S ribosomal protein S20	ribosomal protein	nuclear	K53	NLEkVCADLIR	TRUE	0							FALSE	not tested (<12 lysates)	FALSE
GENE4064056_p0	Putative proline dehydrogenase family protein	Proline dehydrogenase	nuclear	K209	ADTALkWSK	TRUE	0							FALSE	not tested (<12 lysates)	FALSE
GENE4064091_p0	Heat-shock protein 20 family member	SHSP domain-containing protein	nuclear	K221	VVHEEAEkR	TRUE	0							FALSE	not tested (<12 lysates)	FALSE
GENE4064096_p0	Probable homogentisate solanesyltransferase, chloroplastic	UbiA prenyltransferase family	nuclear	K282	kFGIDTFATR	TRUE	1	-1.79377						FALSE	not tested (<12 lysates)	FALSE
GENE4064117_p0	Putative ER membrane protein complex subunit	ER membrane protein complex subunit 3	nuclear	K194	LPFSLSPkFR	TRUE	0							FALSE	not tested (<12 lysates)	FALSE
GENE4064163_p0	NADP-specific glutamate dehydrogenase	glutamate dehydrogenase (NADP(+))	nuclear	K410	EVYEkLEK	TRUE	1	0.111607						FALSE	not tested (<12 lysates)	FALSE
GENE4064205_p0	S-adenosylmethionine synthase 3	Catalyzes the formation of S-adenosylmethionine from methionine and ATP	nuclear	K224	ADLMEHVIKPVVPEkYMDEK	TRUE	1	0.811272						FALSE	not tested (<12 lysates)	FALSE
GENE4064269_p0	Bromodomain	bromo domain	nuclear	K1193	APTENTILSAIEEAQQPEkPYSSIQDR;VRAPTENTILSAIEEAQQPEkPYSSIQDR	TRUE	0							FALSE	not tested (<12 lysates)	FALSE
GENE4064294_p0	Coatomer subunit gamma-2	Coatomer subunit gamma	nuclear	K404	ALSIkFPAK	TRUE	0							FALSE	not tested (<12 lysates)	FALSE
GENE4064327_p0	Uncharacterized protein		nuclear	K168	SEKkPTECEGPK	TRUE	0							FALSE	not tested (<12 lysates)	FALSE
GENE4064338_p0x	R3H family protein	glycine rich nucleic binding domain	nuclear	K358	LLAkWGFEGK	TRUE	0							FALSE	not tested (<12 lysates)	FALSE
GENE4064350_p0	Alpha-amylase family protein	Alpha-amylase C-terminal beta-sheet domain	nuclear	K636	IAVkIGPGNWSPNDDSSAR	TRUE	0							FALSE	not tested (<12 lysates)	FALSE
GENE4064354_p0	Phosphoribulokinase, chloroplastic	Phosphoribulokinase	nuclear	K139	EAkVTALAPEAQNFDLMYEQVKALK	TRUE	0							FALSE	not tested (<12 lysates)	FALSE
GENE4064374_p0	Putative E3 ubiquitin-protein ligase UPL3	HECT-domain (ubiquitin-transferase)	nuclear	K1496	FLkFVTGAPR	TRUE	0							FALSE	not tested (<12 lysates)	FALSE
GENE4064440_p0	Argininosuccinate synthase		nuclear	K432	LKLYkGNIITVGR	TRUE	1	-0.225306						FALSE	not tested (<12 lysates)	FALSE
GENE4064494_p0	Protein disulfide-isomerase	Thioredoxin-like domain	nuclear	K164	GFPTLkWFVDGTPIDYTGGR	TRUE	0							FALSE	not tested (<12 lysates)	FALSE
GENE4064494_p0	Protein disulfide-isomerase	Thioredoxin-like domain	nuclear	K477	KLAPVYSkLGALFK	TRUE	0							FALSE	not tested (<12 lysates)	FALSE
GENE4064507_p0	Glutamate decarboxylase		nuclear	K410	kIMINLTSIAR	TRUE	1	0.449419						FALSE	not tested (<12 lysates)	FALSE
GENE4064532_p0	Probable eukaryotic peptide chain release factor GTP-binding subunit ERF3A	Contains pfam domains PF00009.17 Elongation factor Tu GTP binding, PF03144.15 Elongation factor Tu domain 2 and PF03143.7 Elongation factor Tu C-terminal. expressed	nuclear	K248	IAVEkPICVESFQSNPQLGR	TRUE	1	-0.411169						FALSE	not tested (<12 lysates)	FALSE
GENE4064566_p0	Large ribosomal subunit protein eL24y	Component of cytosolic 80S ribosome and 60S large subunit	nuclear	K107	kAEKPEQR	TRUE	0							FALSE	not tested (<12 lysates)	FALSE
GENE4064569_p0x	Large ribosomal subunit protein uL24	Ribosomal protein L26	nuclear	K107	VMVTkLK	TRUE	1	0.309236						FALSE	not tested (<12 lysates)	FALSE
GENE4064575_p0	N-acetyl-gamma-glutamyl-phosphate reductase, chloroplastic	Semialdehyde dehydrogenase, NAD binding domain	nuclear	K183	EEVkKAR	TRUE	0							FALSE	not tested (<12 lysates)	FALSE
GENE4064594_p0	Putative geranylgeranyl transferase type beta subunit	Terpenoid cyclases Protein prenyltransferase	nuclear	K480	NLLLPTHPVCNVVIEkLDIAR	TRUE	0							FALSE	not tested (<12 lysates)	FALSE
