## Supplementary Data Set 4 for "Multiomics dissection of the CO_2_-dependent fast growth of *Picochlorum celeri*" (part 3 of 3)

### Sheet: competition_sites (continued)
Gene ID	Gene name	Description	Subcellular localization	Residue	Peptide	Internal lysine	Lysates	log2 NaCl/bicarbonate, raw	log2 ratio relative to population	p-value	Adjusted p-value	95% CI, lower	95% CI, upper	Tested	Call	Large-effect subset
GENE4064617_p0	Putative ergothioneine biosynthesis protein	Sulfatase-modifying factor enzyme 1	nuclear	K89	GENFYEAHVWQkLPVYGGGFEVTSIK	TRUE	1	-0.320335						FALSE	not tested (<12 lysates)	FALSE
GENE4064647_p0	Putative PHD finger male meiocyte death family protein	PHD zinc finger	nuclear	K451	kFDLEITPWR	TRUE	0							FALSE	not tested (<12 lysates)	FALSE
GENE4064648_p0	Methionine--tRNA ligase, cytoplasmic	methionine--tRNA ligase	nuclear	K879	TVVSGLVkFIPLEQMQNR	TRUE	0							FALSE	not tested (<12 lysates)	FALSE
GENE4064730_p0	Large ribosomal subunit protein eL8	Ribosomal protein L7A	nuclear	K256	SQAATkKK	TRUE	0							FALSE	not tested (<12 lysates)	FALSE
GENE4064735_p0	Glucose-1-phosphate adenylyltransferase large subunit 1, chloroplastic/amyloplastic	This protein plays a role in synthesis of starch. It catalyzes the synthesis of the activated glycosyl donor, ADP- glucose from Glc-1-P and ATP	nuclear	K485	LLESQGkVPIGIGAGTTLKNVIVDK	TRUE	1	-0.47757						FALSE	not tested (<12 lysates)	FALSE
GENE4064740_p0	Histidine--tRNA ligase, chloroplastic/mitochondrial	Histidyl-tRNA synthetase	nuclear	K129	MQkWLFGEFDR	TRUE	1	0.648207						FALSE	not tested (<12 lysates)	FALSE
GENE4064749_p0	DNA mismatch repair protein MSH6	DNA-binding domain of DNA mismatch repair MUTS family	nuclear	K233	ASLESPMTGGSLVGTPEQALkFSQR	TRUE	1	0.175149						FALSE	not tested (<12 lysates)	FALSE
GENE4064755_p0	Arfaptin homology (AH) domain/BAR domain-containing protein	PH domain-containing protein	nuclear	K60	kFSYVEDIAR	TRUE	1	0.310629						FALSE	not tested (<12 lysates)	FALSE
GENE4064758_p0	Long chain acyl-CoA synthetase 7, peroxisomal	Long chain acyl-CoA synthetase	nuclear	K688	LASHSPFQDEAEVFkISR	TRUE	1	0.909214						FALSE	not tested (<12 lysates)	FALSE
GENE4064797_p0	DnaJ homolog subfamily C protein	DnaJ homolog subfamily C protein	nuclear	K312	kFGIEDAATR	TRUE	1	-0.569886						FALSE	not tested (<12 lysates)	FALSE
GENE4064897_p0	Putative DExH-box ATP-dependent RNA helicase DExH6 family protein	R3H domain	nuclear	K78	AVHVFkQR	TRUE	0							FALSE	not tested (<12 lysates)	FALSE
GENE4064920_p0	Probable membrane DUF221 family protein	Calcium-dependent channel, 7TM region, putative phosphate	nuclear	K449	FTFIETTFkR	TRUE	0							FALSE	not tested (<12 lysates)	FALSE
GENE4064954_p0	ABC transporter I family protein	ABC transporter	nuclear	K121	TTLLkVLAGK	TRUE	1	-0.978368						FALSE	not tested (<12 lysates)	FALSE
GENE4064986_p0	Mitochondrial phosphate carrier protein 3, mitochondrial	Mitochondrial phosphate carrier mitochondrial-like	nuclear	K138	FGLYEYFkK	TRUE	1	0.237475						FALSE	not tested (<12 lysates)	FALSE
GENE4065017_p0	Putative UDP-glucose:glycoprotein glucosyltransferase	UDP-glucose glycoprotein	nuclear	K617	WkSISDKFDGIAPK	TRUE	0							FALSE	not tested (<12 lysates)	FALSE
GENE4065033_p0	3-isopropylmalate dehydrogenase 2, chloroplastic	Catalyzes the oxidation of 3-carboxy-2-hydroxy-4- methylpentanoate (3-isopropylmalate) to 3-carboxy-4-methyl-2- oxopentanoate. The product decarboxylates to 4-methyl-2 oxopentanoate	nuclear	K249	ESVTALGEkEYPDVDLSHMYIDNAAMQLIR	TRUE	0							FALSE	not tested (<12 lysates)	FALSE
GENE4065062_p0	Vaccinia Virus VP39-containing protein	Methyltransferase domain	nuclear	K214	ECLQkTR	TRUE	0							FALSE	not tested (<12 lysates)	FALSE
GENE4065077_p0	Iron-sulfur cluster scaffold NFU family protein	NifU-like domain	nuclear	K217	NVYHAkR	TRUE	1	-0.242603						FALSE	not tested (<12 lysates)	FALSE
GENE4065167_p0	Enolase	Enolase, N-terminal domain	nuclear	K386	VQTAIDKkACDALLLK;VQTAIDKkACDALLLKVNQIGSVSESIK	TRUE	1	-0.0358627						FALSE	not tested (<12 lysates)	FALSE
GENE4065185_p0	V-type proton ATPase catalytic subunit A	Vacuolar ATP synthase, subunit A	nuclear	K135	SALWDFEPTNFkVGDR	TRUE	0							FALSE	not tested (<12 lysates)	FALSE
GENE4065186_p0	Histone H2B.9	Histone H2B	nuclear	K40	IYIYkVLK	TRUE	0							FALSE	not tested (<12 lysates)	FALSE
GENE4065189_p0	Splicing factor 3B family protein	proline-rich domain in spliceosome associated proteins	nuclear	K541	QLYQVLEQkK	TRUE	1	0.182057						FALSE	not tested (<12 lysates)	FALSE
GENE4065207_p0	Heat shock protein 90-5, chloroplastic	Heat Shock Protein	nuclear	K525	LGVLEDEGNRQVLAkLLR	TRUE	0							FALSE	not tested (<12 lysates)	FALSE
GENE4065207_p0	Heat shock protein 90-5, chloroplastic	Heat Shock Protein	nuclear	K667	LTDTPAVVVASkFGWSANMER	TRUE	0							FALSE	not tested (<12 lysates)	FALSE
GENE4065208_p0	Putative macrophage erythroblast attacher family protein	CT11-RanBPM	nuclear	K113	LTEIGMEEkK	TRUE	0							FALSE	not tested (<12 lysates)	FALSE
GENE4065210_p0	Glyceraldehyde-3-phosphate dehydrogenase A, chloroplastic	Glyceraldehyde-3-phosphate dehydrogenase	nuclear	K211	VLDEKFGIVkGTMTTTHSYTGDQR	TRUE	1	-0.254292						FALSE	not tested (<12 lysates)	FALSE
GENE4065210_p0	Glyceraldehyde-3-phosphate dehydrogenase A, chloroplastic	Glyceraldehyde-3-phosphate dehydrogenase	nuclear	K38	QVTTCAKkCR	TRUE	0							FALSE	not tested (<12 lysates)	FALSE
GENE4065214_p0	Uncharacterized protein		nuclear	K16	GATVATkKK	TRUE	0							FALSE	not tested (<12 lysates)	FALSE
GENE4065221_p0x	Small ribosomal subunit protein eS7x	40S ribosomal protein S7	nuclear	K175	VLkVLLDPK	TRUE	0							FALSE	not tested (<12 lysates)	FALSE
GENE4065235_p0x	Myosin heavy chain, non-muscle domain-containing protein	hypothetical protein	nuclear	K993	LQLVkAK	TRUE	0							FALSE	not tested (<12 lysates)	FALSE
GENE4065320_p0	Small ribosomal subunit protein uS5x	Small ribosomal subunit protein uS5	nuclear	K137	GAIILAkTACIPIRR	TRUE	0							FALSE	not tested (<12 lysates)	FALSE
GENE4065321_p0	Cdgsh iron-sulfur domain-containing protein neet	CDGSH iron-sulfur domain-containing protein	nuclear	K60	VVDTVDVSEQDkKQVAYCR	TRUE	0							FALSE	not tested (<12 lysates)	FALSE
GENE4065324_p0	Purple acid phosphatase 21	Iron/zinc purple acid phosphatase-like protein C	nuclear	K425	EGLDFDYFkQPDWSAVR	TRUE	0							FALSE	not tested (<12 lysates)	FALSE
GENE4065345_p0x	Putative poly A polymerase CID PAP family protein	Poly(A) RNA polymerase	nuclear	K538	VIEkWIDK	TRUE	0							FALSE	not tested (<12 lysates)	FALSE
GENE4065370_p0	Non-histone chromosomal protein 6	HMG-box domain	nuclear	K77	EkATADKAR	TRUE	0							FALSE	not tested (<12 lysates)	FALSE
GENE4065380_p0	Sec-independent protein translocase protein TatA	Sec-independent protein translocase protein TatA	nuclear	K58	EFEkELK	TRUE	0							FALSE	not tested (<12 lysates)	FALSE
GENE4065387_p0	C2.B: Phosphomannomutase and Phosphatase	Sucrose-6F-phosphate phosphohydrolase	nuclear	K280	DGPAGIVECLSHYkFMK	TRUE	1	0.0401211						FALSE	not tested (<12 lysates)	FALSE
GENE4065421_p0	Putative peptidase S8 family protein	Tripeptidyl peptidase II	nuclear	K1082	LLGAkVAVLQK	TRUE	0							FALSE	not tested (<12 lysates)	FALSE
GENE4065421_p0	Putative peptidase S8 family protein	Tripeptidyl peptidase II	nuclear	K1116	SLLEEKPNHLPVLkEEMK	TRUE	0							FALSE	not tested (<12 lysates)	FALSE
GENE4065421_p0	Putative peptidase S8 family protein	Tripeptidyl peptidase II	nuclear	K1156	IIDSIDRDkLAVFVAKK	TRUE	0							FALSE	not tested (<12 lysates)	FALSE
GENE4065430_p0	ADP,ATP carrier protein	ADP/ATP translocase	nuclear	K239	GVLFkDEK	TRUE	0							FALSE	not tested (<12 lysates)	FALSE
GENE4065441_p0	Large ribosomal subunit protein eL22	Component of cytosolic 80S ribosome and 60S large subunit	nuclear	K13	GGSAPkKAK	TRUE	1	-1.00245						FALSE	not tested (<12 lysates)	FALSE
GENE4065452_p0	ERBB-3 binding protein 1	Metallopeptidase family M24	nuclear	K362	SVDDEEIKALLSTSLKkK	TRUE	0							FALSE	not tested (<12 lysates)	FALSE
GENE4065455_p0	Tyrosine specific phosphatase and dual specificity phosphatase family protein	Inositol hexakisphosphate	nuclear	K1076	TFNLAkFNSFGNQMQR	TRUE	0							FALSE	not tested (<12 lysates)	FALSE
GENE4065502_p0	Sulfite reductase [ferredoxin], chloroplastic	Sulfite reductase	nuclear	K188	NVMAPPEVFSDkPEYLLAQK	TRUE	1	-0.548409						FALSE	not tested (<12 lysates)	FALSE
GENE4065537_p0	Probable peptidyl-prolyl cis-trans isomerase F, mitochondrial	PPIases accelerate the folding of proteins. It catalyzes the cis-trans isomerization of proline imidic peptide bonds in oligopeptides	nuclear	K59	IVMEIkTDVTPK	TRUE	1	0.252476						FALSE	not tested (<12 lysates)	FALSE
GENE4065566_p0	Galactokinase	Galactokinase galactose-binding signature	nuclear	K152	GVFEYLkK	TRUE	0							FALSE	not tested (<12 lysates)	FALSE
GENE4065566_p0	Galactokinase	Galactokinase galactose-binding signature	nuclear	K322	QVESLVDEWCLkK	TRUE	0							FALSE	not tested (<12 lysates)	FALSE
GENE4065579_p0	Citrate synthase	Citrate synthase, C-terminal domain	nuclear	K369	ALEAHALQDEYFVkR	TRUE	0							FALSE	not tested (<12 lysates)	FALSE
GENE4065588_p0	Probable polyprotein of EF-Ts, chloroplastic	Associates with the EF-Tu.GDP complex and induces the exchange of GDP to GTP. It remains bound to the aminoacyl-tRNA.EF- Tu.GTP complex up to the GTP hydrolysis stage on the ribosome	nuclear	K1534	FVLGEGIEkK	TRUE	0							FALSE	not tested (<12 lysates)	FALSE
GENE4065588_p0	Probable polyprotein of EF-Ts, chloroplastic	Associates with the EF-Tu.GDP complex and induces the exchange of GDP to GTP. It remains bound to the aminoacyl-tRNA.EF- Tu.GTP complex up to the GTP hydrolysis stage on the ribosome	nuclear	K983	LPEGVEDHLSHFkEGDVLEVR	TRUE	0							FALSE	not tested (<12 lysates)	FALSE
GENE4065622_p0	Putative nuclear pore complex NUP93B family protein	Nuclear pore protein	nuclear	K250	DIIALkVK	TRUE	0							FALSE	not tested (<12 lysates)	FALSE
GENE4065639_p0	Probable protein GrpE	Essential component of the PAM complex, a complex required for the translocation of transit peptide-containing proteins from the inner membrane into the mitochondrial matrix in an ATP-dependent manner	nuclear	K148	SQLEEkEK	TRUE	1	-0.219889						FALSE	not tested (<12 lysates)	FALSE
GENE4065640_p0	Spliceosome-associated protein 130 A	Splicing factor 3B subunit	nuclear	K138	QkFVYVLNR	TRUE	0							FALSE	not tested (<12 lysates)	FALSE
GENE4065645_p0	DEAD-box ATP-dependent RNA helicase 6	RNA helicase	nuclear	K398	IEQELGTEIKPIPPTIEkSLYCA	TRUE	0							FALSE	not tested (<12 lysates)	FALSE
GENE4065668_p0	Serine/threonine-protein kinase SAPK4	Sulfur stress regulator	nuclear	K163	HEkFQSAPGSR	TRUE	0							FALSE	not tested (<12 lysates)	FALSE
GENE4065683_p0	Probable exonuclease Xnr1	XRN 5'-3' exonuclease N-terminus	nuclear	K741	ESLILkFK	TRUE	0							FALSE	not tested (<12 lysates)	FALSE
GENE4065717_p0	Putative pyruvate kinase	Pyruvate kinase	nuclear	K509	GSSDAQLLkIEDFGAPYMSK	TRUE	0							FALSE	not tested (<12 lysates)	FALSE
GENE4065804_p0	Putative cobw family protein	cobalamin synthesis CobW domain protein	nuclear	K146	IILNKLDLVSPEELACVkKR	TRUE	1	-0.427014						FALSE	not tested (<12 lysates)	FALSE
GENE4065807_p0	Putative anaphase-promoting complex subunit	Anaphase-promoting complex subunit 5	nuclear	K589	VWDIIQLkR	TRUE	1	0.395283						FALSE	not tested (<12 lysates)	FALSE
GENE4065812_p0	UDP-N-acetylglucosamine diphosphorylase 2	UTP--glucose-1-phosphate uridylyltransferase	nuclear	K348	kKIPSFDTK	TRUE	1	0.424156						FALSE	not tested (<12 lysates)	FALSE
GENE4065829_p0	40S ribosomal protein S13	Small ribosomal subunit protein uS15 N-terminal domain-containing protein	nuclear	K93	GLGQAPELPEDLYFLIkK	TRUE	0							FALSE	not tested (<12 lysates)	FALSE
GENE4065880_p0	Putative nicotinamide-nucleotide amidohydrolase pncc	Probable molybdopterin binding domain	nuclear	K283	IGSYPNTkWNMSNPAGNDALDYR	TRUE	0							FALSE	not tested (<12 lysates)	FALSE
GENE4065901_p0	Probable chaperone protein DnaK	Heat Shock Protein	nuclear	K330	QkFESLSADLFR	TRUE	0							FALSE	not tested (<12 lysates)	FALSE
GENE4065909_p0	Phosphoribosylamine--glycine ligase	Phosphoribosylglycinamide synthetase, C domain	nuclear	K152	AFMkNLCKK	TRUE	1	-0.329305						FALSE	not tested (<12 lysates)	FALSE
GENE4066043_p0	Vesicle-fusing ATPase	Vesicle-fusing	nuclear	K102	IEYFTSkK	TRUE	0							FALSE	not tested (<12 lysates)	FALSE
GENE4066084_p0	Putative ran guanine nucleotide release factor family protein	Ran-interacting Mog1 protein	nuclear	K119	GTMLVDkK	TRUE	1	-0.0295681						FALSE	not tested (<12 lysates)	FALSE
GENE4066090_p0	DExH-box ATP-dependent RNA helicase DExH12	Sec63 Brl domain	nuclear	K765	NETLLkILK	TRUE	1	0.390714						FALSE	not tested (<12 lysates)	FALSE
GENE4066184_p0	Clathrin heavy chain 1	Clathrin is the major protein of the polyhedral coat of coated pits and vesicles	nuclear	K1232	LIYSkIPNWGK	TRUE	1	0.281633						FALSE	not tested (<12 lysates)	FALSE
GENE4066184_p0	Clathrin heavy chain 1	Clathrin is the major protein of the polyhedral coat of coated pits and vesicles	nuclear	K454	LVVAQkKK	TRUE	0							FALSE	not tested (<12 lysates)	FALSE
GENE4066184_p0	Clathrin heavy chain 1	Clathrin is the major protein of the polyhedral coat of coated pits and vesicles	nuclear	K76	RPISADSAIMNPkSQIIALKAK	TRUE	1	-0.282621						FALSE	not tested (<12 lysates)	FALSE
GENE4066222_p0	PH update family protein	Pleckstrin homology domain	nuclear	K17	NSEGSMSLMkIPLETISR	TRUE	1	0.00422353						FALSE	not tested (<12 lysates)	FALSE
GENE4066240_p0	Small ribosomal subunit protein eS8	40s ribosomal protein	nuclear	K20	ATGGKQNkWR	TRUE	1	-0.496447						FALSE	not tested (<12 lysates)	FALSE
GENE4066285_p0	Ubiquitin C-terminal hydrolase 13	ubiquitinyl hydrolase 1	nuclear	K180	FDLAIVDQLNGkR	TRUE	1	0.00779588						FALSE	not tested (<12 lysates)	FALSE
GENE4066304_p0	BRCT TopBP1 rpt7 family protein	BRCT domain	nuclear	K32	kIMKWVESSGGR	TRUE	0							FALSE	not tested (<12 lysates)	FALSE
GENE4066307_p0	Bromodomain	dendritic cell dendrite assembly	nuclear	K315	kFVTSYLEAFCGR	TRUE	0							FALSE	not tested (<12 lysates)	FALSE
GENE4066351_p0	Putative AF-9 homolog family protein	YEATS family	nuclear	K15	VASDKYTTGPNGEkR	TRUE	0							FALSE	not tested (<12 lysates)	FALSE
GENE4066353_p0	Glycogen phosphorylase 1	Phosphorylase is an important allosteric enzyme in carbohydrate metabolism. Enzymes from different sources differ in their regulatory mechanisms and in their natural substrates. However, all known phosphorylases share catalytic and structural properties	nuclear	K798	AAPGYEMAkR	TRUE	1	0.326168						FALSE	not tested (<12 lysates)	FALSE
GENE4066403_p0	Putative myosin-1 family protein	Myosin-1-like isoform X1	nuclear	K193	TETTkFVMK	TRUE	1	0.131236						FALSE	not tested (<12 lysates)	FALSE
GENE4066488_p0	Sr-related CTD associated factor 6 family protein	RPR	nuclear	K78	LLSQLNGSELSIkK	TRUE	0							FALSE	not tested (<12 lysates)	FALSE
GENE4066502_p0	ADP-ribosylation factor GTPase-activating protein AGD9	Adp-Ribosylation Factor Gtpaseactivating Protein	nuclear	K232	FALDALEEkK	TRUE	1	-0.339035						FALSE	not tested (<12 lysates)	FALSE
GENE4066518_p0	Small ribosomal subunit protein eS1	Glycosyl hydrolases family 43	nuclear	K144	MFCIGFTkK	TRUE	0							FALSE	not tested (<12 lysates)	FALSE
GENE4066518_p0	Small ribosomal subunit protein eS1	Glycosyl hydrolases family 43	nuclear	K151	QGQVkKTAYAR	TRUE	1	-1.02521						FALSE	not tested (<12 lysates)	FALSE
GENE4066521_p0	Putative broad-specificity phosphatase YOR283W family protein	Phosphoglycerate mutase family	nuclear	K282	NEVLkWDLPK	TRUE	0							FALSE	not tested (<12 lysates)	FALSE
GENE4066529_p0	Midasin	Nuclear chaperone required for maturation and nuclear export of pre-60S ribosome subunits	nuclear	K575	SPGEDVIDMLPTFLCLVkK	TRUE	0							FALSE	not tested (<12 lysates)	FALSE
GENE4066559_p0	Putative NADH dehydrogenase [ubiquinone] 1 alpha subcomplex subunit	ETC complex I subunit conserved region 1 alpha subcomplex subunit 5]	nuclear	K84	CTEkLNALSSESYTDEELEGLFGR	TRUE	0							FALSE	not tested (<12 lysates)	FALSE
GENE4066574_p0	Uncharacterized protein		nuclear	K169	NGEMPEKPkR	TRUE	0							FALSE	not tested (<12 lysates)	FALSE
GENE4066615_p0	Putative pre-mRNA-processing 40A family protein	L-lysine 6-monooxygenase (NADPH-requiring)	nuclear	K44	kYYYNAVLKK	TRUE	1	-0.189438						FALSE	not tested (<12 lysates)	FALSE
GENE4066635_p0	Putative dynamin family protein	glutaredoxin-dependent peroxiredoxin	nuclear	K332	LQATVAGQQEVQLkR	TRUE	1	-0.211464						FALSE	not tested (<12 lysates)	FALSE
GENE4066697_p0	Putative heterogeneous nuclear ribonucleoprotein	RNA recognition motif	nuclear	K86	FCVIkLK	TRUE	0							FALSE	not tested (<12 lysates)	FALSE
GENE4066700_p0	Small nuclear ribonucleoprotein G	snRNP Sm proteins	nuclear	K37	ISVkMNGNR	TRUE	0							FALSE	not tested (<12 lysates)	FALSE
GENE4066716_p0	Nitrogen regulatory protein P-II homolog	Nitrogen regulatory protein P-II	nuclear	K81	IPkLVEVLNSAGIR	TRUE	0							FALSE	not tested (<12 lysates)	FALSE
GENE4066782_p0	Probable membrane DUF221 family protein		nuclear	K831	YGLPkFLGPDPSK	TRUE	0							FALSE	not tested (<12 lysates)	FALSE
GENE4066801_p0	Uncharacterized protein		nuclear	K186	AQVMTLkSR	TRUE	1	0.943429						FALSE	not tested (<12 lysates)	FALSE
GENE4066825_p0	Large ribosomal subunit protein bL12m	Ribosomal protein L7/L12 C-terminal domain	nuclear	K196	EGLSKEDAEELKAkLEAAGGQISLE	TRUE	1	0.749562						FALSE	not tested (<12 lysates)	FALSE
GENE4066850_p0	Thioredoxin H-type	Thioredoxin	nuclear	K101	DKLkELVAK	TRUE	0							FALSE	not tested (<12 lysates)	FALSE
GENE4066856_p0	Dihydrolipoyl dehydrogenase, mitochondrial	Dihydrolipoyl dehydrogenase	nuclear	K147	GIEGLFkK	TRUE	0							FALSE	not tested (<12 lysates)	FALSE
GENE4066862_p0	Leucine--tRNA ligase, cytoplasmic	leucine--tRNA ligase	nuclear	K148	FVAkKSK	TRUE	0							FALSE	not tested (<12 lysates)	FALSE
GENE4066871_p0	Allophanate hydrolase	Allophanate hydrolase	nuclear	K332	AFLEkEEQPK	TRUE	0							FALSE	not tested (<12 lysates)	FALSE
GENE4067013_p0	60S ribosomal protein L9	ribosomal protein L9	nuclear	K129	VIkMLPGVTIAR	TRUE	0							FALSE	not tested (<12 lysates)	FALSE
GENE4067034_p0	Zinc finger PHD-type family protein	PHD zinc finger	nuclear	K1323	AEQSkAPGGKR	TRUE	0							FALSE	not tested (<12 lysates)	FALSE
GENE4067100_p0	Putative SPA1-RELATED 2 family protein	Zinc finger, C3HC4 type (RING finger)	nuclear	K90	TIVSSLLkK	TRUE	0							FALSE	not tested (<12 lysates)	FALSE
GENE4067105_p0	Probable RING-type E3 ubiquitin transferase	E3 ubiquitin-protein ligase ORTHRUS	nuclear	K302	GSMEEWENKGGDPkWDEALDR	TRUE	0							FALSE	not tested (<12 lysates)	FALSE
GENE4067111_p0	Tetratricopeptide repeat 27-containing protein	Tetratricopeptide repeat	nuclear	K433	LSYVFSVkMPCK	TRUE	0							FALSE	not tested (<12 lysates)	FALSE
GENE4067127_p0	ATP-dependent protease ATP-binding subunit HslU	protease	nuclear	K152	VEATkFTEVGFHGR	TRUE	0							FALSE	not tested (<12 lysates)	FALSE
GENE4067177_p0	Coatomer subunit alpha		nuclear	K1126	SAMTTFFkLK	TRUE	0							FALSE	not tested (<12 lysates)	FALSE
GENE4067192_p0	Putative ATP-binding cassette ABC transporter	endocytosis	nuclear	K217	SGQTMQLkLNANHAASHSGGGFVSR	TRUE	1	-0.186842						FALSE	not tested (<12 lysates)	FALSE
GENE4067321_p0	Uncharacterized protein		nuclear	K64	kFQSALDDLSR	TRUE	0							FALSE	not tested (<12 lysates)	FALSE
GENE4067347_p0	Pterin-4-alpha-carbinolamine dehydratase, chloroplastic	Pterin 4 alpha carbinolamine dehydratase	nuclear	K74	ALVGEDFGARDPYAGELESGFGEkPLGNYDTEHVIKPPDAIR	TRUE	1	-0.354866						FALSE	not tested (<12 lysates)	FALSE
GENE4067417_p0	Pentatricopeptide repeat-containing protein	J domain-containing protein	nuclear	K1016	FETIkLNFK	TRUE	0							FALSE	not tested (<12 lysates)	FALSE
GENE4067499_p0	Granule-bound starch synthase 1, chloroplastic/amyloplastic	Starch synthase, chloroplastic/amyloplastic	nuclear	K570	kWEAILTNLK	TRUE	1	0.263715						FALSE	not tested (<12 lysates)	FALSE
GENE4067556_p0	Putative ER membrane protein complex subunit	Protein of unknown function (DUF1620)	nuclear	K954	TLkLKWQ	TRUE	0							FALSE	not tested (<12 lysates)	FALSE
GENE4067592_p0	Uncharacterized protein		nuclear	K198	GVTkWLK	TRUE	0							FALSE	not tested (<12 lysates)	FALSE
GENE4067632_p0	Probable glutamyl-tRNA(Gln) amidotransferase subunit B, chloroplastic/mitochondrial	Allows the formation of correctly charged Gln-tRNA(Gln) through the transamidation of misacylated Glu-tRNA(Gln) in chloroplasts and mitochondria. The reaction takes place in the presence of glutamine and ATP through an activated gamma-phospho- Glu-tRNA(Gln)	nuclear	K186	GEDFLNLkWSEPEENGGR	TRUE	0							FALSE	not tested (<12 lysates)	FALSE
GENE4067633_p0	ER-Golgi trafficking TRAPP I complex 85 kDa subunit		nuclear	K735	IFRPNISkWSIEPENR	TRUE	1	-0.517472						FALSE	not tested (<12 lysates)	FALSE
GENE4067639_p0	Histidinol dehydrogenase, chloroplastic	Catalyzes the sequential NAD-dependent oxidations of L- histidinol to L-histidinaldehyde and then to L-histidine	nuclear	K227	AGVTHVLkAGGAQAVAALAWGTETCPK	TRUE	1	0.510386						FALSE	not tested (<12 lysates)	FALSE
GENE4067664_p0	Isoamylase 1, chloroplastic	Carbohydrate-binding module 48 (Isoamylase N-terminal domain)	nuclear	K812	kWLPLVDTGK	TRUE	1	-1.04779						FALSE	not tested (<12 lysates)	FALSE
GENE4067682_p0	UTP--glucose-1-phosphate uridylyltransferase 3, chloroplastic	UGP3-like C-terminal hexapeptide repeats domain-containing protein	nuclear	K358	LFkQPMVPIVK	TRUE	0							FALSE	not tested (<12 lysates)	FALSE
GENE4067721_p0	Putative retinoblastoma-binding 6 family protein	DWNN	nuclear	K7	SLLYYkLK	TRUE	0							FALSE	not tested (<12 lysates)	FALSE
GENE4067785_p0x	Thiosulfate sulfurtransferase 18 domain-containing protein	Rhodanese Homology Domain	nuclear	K236	VYGVEGGYQGWMQkFTTSGR	TRUE	0							FALSE	not tested (<12 lysates)	FALSE
GENE4067833_p0	Uncharacterized protein		nuclear	K157	SATKkTPTSK	TRUE	1	0.182365						FALSE	not tested (<12 lysates)	FALSE
GENE4067839_p0	Dynein light chain 1, cytoplasmic	Dynein light chain type 1	nuclear	K96	LAILLYkSG	TRUE	1	0.495883						FALSE	not tested (<12 lysates)	FALSE
GENE4067866_p0	Probable large ribosomal subunit protein uL16z	60S ribosomal Protein	nuclear	K331	LLNEGIHVQLLNAHGSLEkR	TRUE	0							FALSE	not tested (<12 lysates)	FALSE
GENE4067919_p0	Glycine--tRNA ligase, chloroplastic/mitochondrial 2	Glycyl-tRNA synthetase alpha subunit	nuclear	K547	ILkQISFKK	TRUE	0							FALSE	not tested (<12 lysates)	FALSE
GENE4067952_p0	Splicing factor 3B subunit 1		nuclear	K655	IVLkVVK	TRUE	0							FALSE	not tested (<12 lysates)	FALSE
GENE4067972_p0	Putative vacuolar sorting-associated VPS13 family protein	N-terminal region of Chorein or VPS13	nuclear	K3728	VAkFADSGSGR	TRUE	1	0.211531						FALSE	not tested (<12 lysates)	FALSE
GENE4067995_p0	Protein translocase subunit SECA1, chloroplastic	Protein translocase subunit SecA	nuclear	K1000	NPADQQQQVAAQkKPAATS	TRUE	0							FALSE	not tested (<12 lysates)	FALSE
GENE4067995_p0	Protein translocase subunit SECA1, chloroplastic	Protein translocase subunit SecA	nuclear	K936	EHLQAIkFLQQAVSLR	TRUE	0							FALSE	not tested (<12 lysates)	FALSE
GENE4068004_p0	Ribulose-phosphate 3-epimerase, chloroplastic	Ribulose-phosphate 3-epimerase	nuclear	K209	AMCNEkGVNPWIEIDGGVTPDNAWK	TRUE	0							FALSE	not tested (<12 lysates)	FALSE
GENE4068008_p0	Uncharacterized protein		nuclear	K168	YFEIRkLGDAPVSDMGK	TRUE	1	0.404311						FALSE	not tested (<12 lysates)	FALSE
GENE4068067_p0	Small ribosomal subunit protein uS13z/uS13y/uS13x	40S ribosomal protein S18	nuclear	K26	EkIMYALTAIR	TRUE	0							FALSE	not tested (<12 lysates)	FALSE
GENE4068067_p0	Small ribosomal subunit protein uS13z/uS13y/uS13x	40S ribosomal protein S18	nuclear	K89	QkDIKDGK	TRUE	0							FALSE	not tested (<12 lysates)	FALSE
GENE4068085_p0	Phosphoenolpyruvate/phosphate translocator 2, chloroplastic	phosphate phosphoenolpyruvate translocator	nuclear	K198	NVLSkKFMLK	TRUE	1	0.0548875						FALSE	not tested (<12 lysates)	FALSE
GENE4068103_p0	Heme-binding protein	SOUL heme-binding protein	nuclear	K42	YSVLkKLGTTK	TRUE	1	-0.675735						FALSE	not tested (<12 lysates)	FALSE
GENE4068118_p0	Glutamate synthase (ferredoxin)	glutamate synthase	nuclear	K155	IPWGLLkK	TRUE	0							FALSE	not tested (<12 lysates)	FALSE
GENE4068132_p0	Activating signal cointegrator 1 complex subunit 2 ASC-1 complex subunit P100	Activating signal cointegrator 1 complex subunit	nuclear	K342	ALAkKFNLGGR	TRUE	0							FALSE	not tested (<12 lysates)	FALSE
GENE4068156_p0	ATP-dependent zinc metalloprotease ftsh 4, mitochondrial	AAA+ ATPase domain-containing protein	nuclear	K575	ALVEAEVkK	TRUE	1	-0.605522						FALSE	not tested (<12 lysates)	FALSE
GENE4068208_p0	Large ribosomal subunit protein uL1	Ribosomal protein	nuclear	K44	NYDPQkDKR	TRUE	0							FALSE	not tested (<12 lysates)	FALSE
GENE4068261_p0	Large ribosomal subunit protein eL27	Ribosomal protein L27	nuclear	K56	kSSQLKQAR	TRUE	0							FALSE	not tested (<12 lysates)	FALSE
GENE4068298_p0	Probable protein chromatin remodeling 19	homolog of Saccharomyces cerevisiae FUN30, a SWI SNF2 family protein, over expression of the protein affects chromosome stability. ChromDB ID	nuclear	K800	FkFLEELLPK	TRUE	1	0.0849619						FALSE	not tested (<12 lysates)	FALSE
GENE4068303_p0	tRNA-dihydrouridine(16/17) synthase	Dihydrouridine synthase (Dus)-like protein]	nuclear	K357	LIkKIEATGR	TRUE	0							FALSE	not tested (<12 lysates)	FALSE
GENE4068311_p0	Large ribosomal subunit protein eL34	ribosomal protein	nuclear	K16	HSYATkSNKQR	TRUE	0							FALSE	not tested (<12 lysates)	FALSE
GENE4068316_p0	Putative regulatory ViaA family protein	von Willebrand factor (vWF) type A domain	nuclear	K114	LISLAkWNNK	TRUE	1	-0.612399						FALSE	not tested (<12 lysates)	FALSE
GENE4068347_p0x	Chaperonin GroEL	Uncharacterized protein	nuclear	K493	ALPYSLkLIASNAGDNGSVVMQK	TRUE	0							FALSE	not tested (<12 lysates)	FALSE
GENE4068368_p0	Tricorn protease domain 2 domain-containing protein	Transducin WD40 repeat-like superfamily isoform 2	nuclear	K1263	SLkLGQVSK	TRUE	0							FALSE	not tested (<12 lysates)	FALSE
GENE4068386_p0	Signal recognition particle subunit SRP14	Signal recognition particle	nuclear	K36	TNEkALK	TRUE	1	0.745821						FALSE	not tested (<12 lysates)	FALSE
GENE4068413_p0	Putative co-chaperone p23-1 family protein	CS domain-containing protein	nuclear	K95	TISLFIGkK	TRUE	0							FALSE	not tested (<12 lysates)	FALSE
GENE4068415_p0	Polyadenylate-binding protein 1	Binds the poly(A) tail of mRNA	nuclear	K600	VDEAVEVLkQHNAIPEGAVVR	TRUE	0							FALSE	not tested (<12 lysates)	FALSE
GENE4068431_p0	Fructose-bisphosphate aldolase 6, cytosolic	Fructose-bisphosphate aldolase	nuclear	K105	LLQSkNIIPGIKVDK	TRUE	0							FALSE	not tested (<12 lysates)	FALSE
GENE4068431_p0	Fructose-bisphosphate aldolase 6, cytosolic	Fructose-bisphosphate aldolase	nuclear	K115	VDkGVIVLPGTDGETETQGIDDLGKR	TRUE	0							FALSE	not tested (<12 lysates)	FALSE
GENE4068437_p0	Chloroplast stem-loop binding protein of 41 kDa a, chloroplastic	NAD dependent epimerase/dehydratase family	nuclear	K290	IkLAKGEGFPFR	TRUE	0							FALSE	not tested (<12 lysates)	FALSE
GENE4068439_p0	CCR4-associated factor 1 homolog 6	CAF1 family ribonuclease	nuclear	K225	YLMkFCNGMHGGLNK	TRUE	1	0.303832						FALSE	not tested (<12 lysates)	FALSE
GENE4068469_p0	Peptidyl-prolyl cis-trans isomerase CYP18-1	PPIases accelerate the folding of proteins. It catalyzes the cis-trans isomerization of proline imidic peptide bonds in oligopeptides	nuclear	K61	GFMIQGGDPTGIGkGGK	TRUE	0							FALSE	not tested (<12 lysates)	FALSE
GENE4068483_p0	Putative grip domain	GRIP domain	nuclear	K161	KENELLkK	TRUE	1	-0.0343591						FALSE	not tested (<12 lysates)	FALSE
GENE4068516_p0	Lactoylglutathione lyase, chloroplastic	Glyoxalase/Bleomycin resistance protein/Dioxygenase superfamily	nuclear	K213	TNIAFVkDPTGYSWELIQR	TRUE	1	-0.915783						FALSE	not tested (<12 lysates)	FALSE
GENE4068521_p0	Rho-interacting transcription termination factor nusg family protein	Translation protein SH3-like domain superfamily	nuclear	K76	LANILkMYSK	TRUE	1	0.220753						FALSE	not tested (<12 lysates)	FALSE
GENE4068535_p0	Putative mu class glutathione s-transferase	Uncharacterized protein	nuclear	K129	IVEQTDEVAkVTVPANPDAGVFPIK	TRUE	0							FALSE	not tested (<12 lysates)	FALSE
GENE4068535_p0	Putative mu class glutathione s-transferase	Uncharacterized protein	nuclear	K144	VTVPANPDAGVFPIkMRDECTACGFTFLR	TRUE	0							FALSE	not tested (<12 lysates)	FALSE
GENE4068537_p0	Large ribosomal subunit protein eL6	Ribosomal protein L6e	nuclear	K229	KGEADFFEDkLEK	TRUE	0							FALSE	not tested (<12 lysates)	FALSE
GENE4068544_p0	Asparagine--tRNA ligase, cytoplasmic 1	tRNA synthetases class II (D, K and N)	nuclear	K451	kFQFPVSWGIDLQSEHER	TRUE	0							FALSE	not tested (<12 lysates)	FALSE
GENE4068554_p0	Putative iron-sulfur cluster co-chaperone HscB homolog family protein	Co-chaperone involved in the maturation of iron-sulfur cluster-containing proteins. Seems to help targeting proteins to be folded toward HscA	nuclear	K265	MHEAVEEkL	TRUE	0							FALSE	not tested (<12 lysates)	FALSE
GENE4068581_p0	Peroxiredoxin	Peroxiredoxin	nuclear	K89	kQGGLGGLKYPLVSDVTK	TRUE	0							FALSE	not tested (<12 lysates)	FALSE
GENE4068586_p0	Membrane protein, putative family protein	PhoD-like phosphatase, metallophosphatase domain	nuclear	K422	QkFVQLLQK	TRUE	0							FALSE	not tested (<12 lysates)	FALSE
GENE4068595_p0	Aminopeptidase P2	Xaa-Pro aminopeptidase P	nuclear	K572	LTMCPIQkK	TRUE	0							FALSE	not tested (<12 lysates)	FALSE
GENE4068607_p0	Guanosine nucleotide diphosphate dissociation inhibitor 2	Guanosine nucleotide diphosphate dissociation inhibitor	nuclear	K280	AkFVVGDPTYFR	TRUE	1	-0.0966265						FALSE	not tested (<12 lysates)	FALSE
GENE4068628_p0	RNI-containing protein	protein typical subtype	nuclear	K472	LSMNDNPEMVFkK	TRUE	0							FALSE	not tested (<12 lysates)	FALSE
GENE4068665_p0	Zn crbxpep Taq	Carboxypeptidase Taq (M32) metallopeptidase	nuclear	K212	ITEIFDEVkK	TRUE	0							FALSE	not tested (<12 lysates)	FALSE
GENE4068665_p0	Zn crbxpep Taq	Carboxypeptidase Taq (M32) metallopeptidase	nuclear	K531	EkYTAIYKL	TRUE	0							FALSE	not tested (<12 lysates)	FALSE
GENE4068692_p0	Structural maintenance of chromosomes 2 family protein	hypothetical protein	nuclear	K635	QEIAELkSK	TRUE	0							FALSE	not tested (<12 lysates)	FALSE
GENE4068705_p0	Large ribosomal subunit protein eL21B	ribosomal protein L21	nuclear	K78	AVGVELLkQVNGR	TRUE	0							FALSE	not tested (<12 lysates)	FALSE
GENE4068723_p0	Histone-binding protein MSI1	Histone-binding protein RBBP4 or subunit C of CAF1 complex	nuclear	K24	LLNEEYkIWK	TRUE	1	-0.778294						FALSE	not tested (<12 lysates)	FALSE
GENE4068831_p0x	Translation initiation factor IF-2	Initiation factor	nuclear	K271	EASAPVIIQVPADVSVVkFAK	TRUE	0							FALSE	not tested (<12 lysates)	FALSE
GENE4068845_p0	Transketolase, chloroplastic	Catalyzes the transfer of a two-carbon ketol group from a ketose donor to an aldose acceptor, via a covalent intermediate with the cofactor thiamine pyrophosphate	nuclear	K401	LPANWEDSLPSFTSEDkGLATR	TRUE	1	-0.271303						FALSE	not tested (<12 lysates)	FALSE
GENE4068874_p0	Uncharacterized protein		nuclear	K162	EKPAEEEkEK	TRUE	0							FALSE	not tested (<12 lysates)	FALSE
GENE4068886_p0	Proliferating cell nuclear antigen	This protein is an auxiliary protein of DNA polymerase delta and is involved in the control of eukaryotic DNA replication by increasing the polymerase's processibility during elongation of the leading strand	nuclear	K102	LLNLSkILKCAANDDAITMK	TRUE	0							FALSE	not tested (<12 lysates)	FALSE
GENE4068886_p0	Proliferating cell nuclear antigen	This protein is an auxiliary protein of DNA polymerase delta and is involved in the control of eukaryotic DNA replication by increasing the polymerase's processibility during elongation of the leading strand	nuclear	K252	ATPLSSNVVLkLSK	TRUE	0							FALSE	not tested (<12 lysates)	FALSE
GENE4068902_p0	Putative hyaluronic acid-binding 4 family protein	Hyaluronan / mRNA binding family	nuclear	K109	GHETEkR	TRUE	0							FALSE	not tested (<12 lysates)	FALSE
GENE4068902_p0	Putative hyaluronic acid-binding 4 family protein	Hyaluronan / mRNA binding family	nuclear	K36	EVVkSDANNAGAKK	TRUE	0							FALSE	not tested (<12 lysates)	FALSE
GENE4068908_p0	Large ribosomal subunit protein uL4c	Ribosomal protein L4	nuclear	K201	LEAVGANPTEEkTLLILNEPSENVYLSGR	TRUE	0							FALSE	not tested (<12 lysates)	FALSE
GENE4068940_p0	CBP/P300 family protein	homolog of the CREB-binding protein, a co-activator of transcription with histone acetyl-transferase activity. ChromDB ID	nuclear	K1276	kFDETCMR	TRUE	1	-0.112549						FALSE	not tested (<12 lysates)	FALSE
GENE4068940_p0	CBP/P300 family protein	homolog of the CREB-binding protein, a co-activator of transcription with histone acetyl-transferase activity. ChromDB ID	nuclear	K1321	SALCLkFK	TRUE	1	-0.298967						FALSE	not tested (<12 lysates)	FALSE
GENE4068940_p0	CBP/P300 family protein	homolog of the CREB-binding protein, a co-activator of transcription with histone acetyl-transferase activity. ChromDB ID	nuclear	K505	SRDCPVCIPVkQYVAKQR	TRUE	1	-1.06782						FALSE	not tested (<12 lysates)	FALSE
GENE4068955_p0	Cytochrome c	Electron carrier protein. The oxidized form of the cytochrome c heme group can accept an electron from the heme group of the cytochrome c1 subunit of cytochrome reductase. Cytochrome c then transfers this electron to the cytochrome oxidase complex, the final protein carrier in the mitochondrial electron-transport chain	nuclear	K18	GAkIFKTK	TRUE	0							FALSE	not tested (<12 lysates)	FALSE
GENE4068958_p0	Chromodomain-helicase-DNA-binding protein 1	Chromo (CHRromatin Organisation MOdifier) domain	nuclear	K576	QYYkWILTR	TRUE	1	0.524912						FALSE	not tested (<12 lysates)	FALSE
GENE4068997_p0	Tropomyosin domain-containing protein	Flagellar attachment zone 1-like	nuclear	K703	YkAAAEKR	TRUE	1	-0.390068						FALSE	not tested (<12 lysates)	FALSE
GENE4069855_p1x	Probable ABC transporter G family member 50	ABC transporter G family member 36-like isoform X3	nuclear	K14	SGPTkFSEQK	TRUE	0							FALSE	not tested (<12 lysates)	FALSE
GENE4070802_p1x	Putative low molecular weight tyrosine-phosphatase slr0328 family protein	Low molecular weight phosphatase family	nuclear	K83	NTVEkNGASSR	TRUE	0							FALSE	not tested (<12 lysates)	FALSE
GENE4071292_p1x	AP1 gamma	Adaptin C-terminal domain	nuclear	K539	IYSIVSkMNK	TRUE	0							FALSE	not tested (<12 lysates)	FALSE
GENE4072231_p1x	Iron-sulfur cluster assembly SufBD family protein ABCI8, chloroplastic	Fe-S assembly SufBCD system	nuclear	K345	YSTVQNWYAGNEDGVGGIYNFVTkR	TRUE	1	-0.29796						FALSE	not tested (<12 lysates)	FALSE
GENE4073428_p1x	Uncharacterized protein		nuclear	K773	AGLTALGEkK	TRUE	1	-0.761575						FALSE	not tested (<12 lysates)	FALSE
GENE4074392_p1x	Putative beta-galactosidase family protein	beta-galactosidase	nuclear	K219	SVYVLLkK	TRUE	0							FALSE	not tested (<12 lysates)	FALSE

### Sheet: loading_controls
Plex	Lysate	Acetyl-lysine PSMs, median log2 NaCl/bicarbonate	Homocitrulline PSMs, median log2 NaCl/bicarbonate	Unmodified PSMs, median log2 NaCl/bicarbonate	Homocitrulline minus unmodified	Homocitrulline minus acetyl-lysine	Acetyl-lysine minus unmodified
Plex1	CA3_CO2_R1	-0.2842	-0.0259	0.1563	-0.1822	0.2583	-0.4405
Plex1	CA3_CO2_R2	-0.0923	0.0601	0.0434	0.0168	0.1525	-0.1357
Plex1	CA4_CO2_R1	-0.1614	-0.1262	-0.1537	0.0275	0.0352	-0.0077
Plex1	CA7_CO2_R1	0.0867	0.1121	0.087	0.025	0.0254	-0.0003
Plex1	CA7_CO2_R3	-0.2258	0.0852	0.184	-0.0988	0.311	-0.4098
Plex1	CAII_CO2_R1	-0.5154	-0.1839	-0.0338	-0.1501	0.3315	-0.4816
Plex1	Wt_CO2_R1	-0.3045	-0.1371	0.12	-0.2571	0.1674	-0.4245
Plex1	Wt_air_R1	-0.2969	-0.1302	-0.0761	-0.0541	0.1667	-0.2208
Plex1	Wt_air_R3	-0.6234	-0.4429	0.1529	-0.5958	0.1805	-0.7763
Plex2	CA3_CO2_R3	-0.2824	-0.0857	0.0038	-0.0895	0.1966	-0.2861
Plex2	CA4_CO2_R2	-0.1429	-0.2348	-0.1183	-0.1165	-0.0919	-0.0246
Plex2	CA4_CO2_R3	0.1595	0.1303	0.1845	-0.0542	-0.0292	-0.025
Plex2	CA7_CO2_R2	0.059	0.0204	0.1485	-0.1281	-0.0386	-0.0895
Plex2	CAII_CO2_R2	0.3397	0.3607	0.24	0.1207	0.021	0.0997
Plex2	CAII_CO2_R3	-0.5054	-0.1381	0.0532	-0.1912	0.3673	-0.5586
Plex2	Wt_CO2_R2	-0.4452	0.0041	0.0813	-0.0772	0.4493	-0.5265
Plex2	Wt_CO2_R3	-0.4396	-0.2493	-0.1891	-0.0601	0.1903	-0.2504
Plex2	Wt_air_R2	-0.1805	-0.1829	-0.0381	-0.1448	-0.0023	-0.1424

### Sheet: hcit_in_vivo_three_layers
Proteome searched	PSMs	Homocitrulline PSMs	Homocitrulline PSMs (%)	Pre-digestion PSMs	Pre-digestion sites	Pre-digestion proteins
global	137123	119	0.087	44	39	28
ubiquitin (K-GG)	14229	9	0.063	4	2	2
phospho	225361	1002	0.445	134	82	74

### Sheet: hcit_persistence_sites
Site ID	Protein ID	Gene name	Residue	Description	Subcellular localization	PSMs	Sites on protein	RbcL	Homocitrulline log2 fold change (air/high CO2)	p-value	Adjusted p-value	Site/unmodified log2 fold change (air/high CO2)	p-value, site/unmodified	Adjusted p-value, site/unmodified	Protein log2 fold change (air/high CO2)	Protein standard error	Protein adjusted p-value	Protein unique peptides	Protein log2 fold change (air/high CO2), same search
GENE2038475_chloroplast_K94	GENE2038475_chloroplast	ATP synthase subunit alpha	K94	ATP synthase alpha/beta chain, C terminal domain	Plastid	1	1	FALSE	-0.0803692	0.647824	0.801475	0.642243	0.0148671	0.0483328	-0.597615	0.0875994	2.08352e-05	30	-0.722612
GENE2038477_chloroplast_K14	GENE2038477_chloroplast	Ribulose bisphosphate carboxylase large chain	K14	RuBisCO catalyzes two reactions the carboxylation of D- ribulose 1,5-bisphosphate, the primary event in carbon dioxide fixation, as well as the oxidative fragmentation of the pentose substrate in the photorespiration process. Both reactions occur simultaneously and in competition at the same active site	Plastid	1	7	TRUE	0.0850063	0.721259	0.801475	-1.51466	0.0151903	0.0483328	1.48454	0.0525084	1.06134e-11	47	1.59967
GENE2038477_chloroplast_K164	GENE2038477_chloroplast	Ribulose bisphosphate carboxylase large chain	K164	RuBisCO catalyzes two reactions the carboxylation of D- ribulose 1,5-bisphosphate, the primary event in carbon dioxide fixation, as well as the oxidative fragmentation of the pentose substrate in the photorespiration process. Both reactions occur simultaneously and in competition at the same active site	Plastid	1	7	TRUE	0.78722	0.00553347	0.0484179	-0.812445	0.0024357	0.0170499	1.48454	0.0525084	1.06134e-11	47	1.59967
GENE2038477_chloroplast_K18	GENE2038477_chloroplast	Ribulose bisphosphate carboxylase large chain	K18	RuBisCO catalyzes two reactions the carboxylation of D- ribulose 1,5-bisphosphate, the primary event in carbon dioxide fixation, as well as the oxidative fragmentation of the pentose substrate in the photorespiration process. Both reactions occur simultaneously and in competition at the same active site	Plastid	2	7	TRUE	-0.0902773	0.691747	0.801475	-1.68994	0.0113877	0.0481105	1.48454	0.0525084	1.06134e-11	47	1.59967
GENE2038477_chloroplast_K183	GENE2038477_chloroplast	Ribulose bisphosphate carboxylase large chain	K183	RuBisCO catalyzes two reactions the carboxylation of D- ribulose 1,5-bisphosphate, the primary event in carbon dioxide fixation, as well as the oxidative fragmentation of the pentose substrate in the photorespiration process. Both reactions occur simultaneously and in competition at the same active site	Plastid	1	7	TRUE	-0.528419	0.296461	0.494102	-2.12808	0.0280629	0.0543325	1.48454	0.0525084	1.06134e-11	47	1.59967
GENE2038477_chloroplast_K201	GENE2038477_chloroplast	Ribulose bisphosphate carboxylase large chain	K201	RuBisCO catalyzes two reactions the carboxylation of D- ribulose 1,5-bisphosphate, the primary event in carbon dioxide fixation, as well as the oxidative fragmentation of the pentose substrate in the photorespiration process. Both reactions occur simultaneously and in competition at the same active site	Plastid	2	7	TRUE	1.05514	0.0133983	0.0669915	-0.544523	0.074729	0.124548	1.48454	0.0525084	1.06134e-11	47	1.59967
GENE2038477_chloroplast_K32	GENE2038477_chloroplast	Ribulose bisphosphate carboxylase large chain	K32	RuBisCO catalyzes two reactions the carboxylation of D- ribulose 1,5-bisphosphate, the primary event in carbon dioxide fixation, as well as the oxidative fragmentation of the pentose substrate in the photorespiration process. Both reactions occur simultaneously and in competition at the same active site	Plastid	1	7	TRUE	1.57501	0.000208132	0.00728462	-0.0246558	0.811123	0.834979	1.48454	0.0525084	1.06134e-11	47	1.59967
GENE2038477_chloroplast_K356	GENE2038477_chloroplast	Ribulose bisphosphate carboxylase large chain	K356	RuBisCO catalyzes two reactions the carboxylation of D- ribulose 1,5-bisphosphate, the primary event in carbon dioxide fixation, as well as the oxidative fragmentation of the pentose substrate in the photorespiration process. Both reactions occur simultaneously and in competition at the same active site	Plastid	1	7	TRUE	0.100893	0.550126	0.713126	-1.49877	0.000424543	0.0074295	1.48454	0.0525084	1.06134e-11	47	1.59967
GENE2038479_chloroplast_K672	GENE2038479_chloroplast	Uncharacterized chloroplast protein RF19	K672	YCF78 [sp:P56370]	Plastid	1	1	FALSE	0.112406	0.70322	0.801475	0.336394	0.251653	0.326217	-0.0415893	0.0555146	0.516078	26	-0.223988
GENE4062576_p0_K273	GENE4062576_p0	Large ribosomal subunit protein uL4A	K273	Ribosomal protein L4	Nucleus	1	1	FALSE	0.0531138	0.755677	0.801475	0.946802	0.0103355	0.0481105	-0.842399	0.0787341	1.97462e-07	20	-0.893688
GENE4062635_p0_K20	GENE4062635_p0	Histone H2AX	K20	Histone H2A	Nucleus	1	1	FALSE	-1.02236	0.00999492	0.0669915	-1.27078	0.000145131	0.00507958	0.0241631	0.0697067	0.767612	2	0.248422
GENE4062636_p0_K105	GENE4062636_p0	Histone H2B.1	K105	histone H2B	Nucleus	1	1	FALSE	-0.113572	0.421885	0.641999	-0.324915	0.0209565	0.0488986	0.254023	0.0868549	0.0165205	0	0.211344
GENE4062637_p0_K32	GENE4062637_p0	Histone H4	K32	Core component of nucleosome. Nucleosomes wrap and compact DNA into chromatin, limiting DNA accessibility to the cellular machineries which require DNA as a template. Histones thereby play a central role in transcription regulation, DNA repair, DNA replication and chromosomal stability. DNA accessibility is regulated via a complex set of post-translational modifications of histones, also called histone code, and nucleosome remodeling	Nucleus	1	1	FALSE	-0.394814	0.0976701	0.227897	-0.611245	0.0199467	0.0488986	0.296163	0.103459	0.0185254	0	0.216431
GENE4062638_p0_K24	GENE4062638_p0	Histone H3.2	K24	histone H3	Nucleus	1	2	FALSE	-0.252857	0.212221	0.39723	-0.38187	0.141791	0.206779	0.0288695	0.0768139	0.748736	0	0.129013
GENE4062638_p0_K80	GENE4062638_p0	Histone H3.2	K80	histone H3	Nucleus	1	2	FALSE	-0.395187	0.0382006	0.117116	-0.5242	0.0261937	0.0539283	0.0288695	0.0768139	0.748736	0	0.129013
GENE4062650_p0_K175	GENE4062650_p0	ATP synthase subunit delta	K175	ATP synthase	Plastid	1	1	FALSE	-1.03157	0.0168665	0.073791	-0.418254	0.00754256	0.0439983	-0.68732	0.0991455	1.77618e-05	10	-0.613321
GENE4063343_p0x_K157	GENE4063343_p0x	Uncharacterized protein	K157		Extracellular	2	1	FALSE	0.0426119	0.934022	0.961493	0.496051	0.0191797	0.0488986	0.0391919	0.248275	0.895165	9	-0.453439
GENE4063411_p0_K144	GENE4063411_p0	Elongation factor 1-alpha 2	K144	Eukaryotic translation elongation factor 1 alpha	Cytoplasm	2	4	FALSE	-0.643869	0.0660621	0.165155	0.0779247	0.712653	0.755845	-0.552931	0.0580892	6.60693e-07	48	-0.721794
GENE4063411_p0_K203	GENE4063411_p0	Elongation factor 1-alpha 2	K203	Eukaryotic translation elongation factor 1 alpha	Cytoplasm	1	4	FALSE	-1.32291	0.000478607	0.00837563	-0.60112	0.0123713	0.0481105	-0.552931	0.0580892	6.60693e-07	48	-0.721794
GENE4063411_p0_K282	GENE4063411_p0	Elongation factor 1-alpha 2	K282	Eukaryotic translation elongation factor 1 alpha	Cytoplasm	3	4	FALSE	0.438611	0.215639	0.39723	1.1604	0.0294948	0.0543325	-0.552931	0.0580892	6.60693e-07	48	-0.721794
GENE4063411_p0_K409	GENE4063411_p0	Elongation factor 1-alpha 2	K409	Eukaryotic translation elongation factor 1 alpha	Cytoplasm	1	4	FALSE	0.0928492	0.749411	0.801475	0.814643	0.0716762	0.124548	-0.552931	0.0580892	6.60693e-07	48	-0.721794
GENE4063833_p0_K312	GENE4063833_p0	Elongation factor 2	K312		Cytoplasm	1	1	FALSE	-1.41382	0.104627	0.228871	-0.41646	0.499751	0.583043	-0.899929	0.0760139	6.98017e-08	45	-0.99736
GENE4064126_p0_K84	GENE4064126_p0	Photosystem II protein PSBR, chloroplastic	K84	Photosystem II 10 kDa polypeptide PsbR	Plastid	1	1	FALSE	-0.82281	0.0260414	0.0911449	-0.7542	0.0187979	0.0488986	-0.0522963	0.083236	0.58758	13	-0.0686093
GENE4064276_p0_K146	GENE4064276_p0	Chlorophyll a-b binding protein 6, chloroplastic	K146	Chlorophyll a-b binding protein, chloroplastic	Plastid	1	1	FALSE	-0.26535	0.450373	0.656794	-0.195451	0.556513	0.628321	0.200303	0.130586	0.182258	6	-0.0698995
GENE4065109_p0_K223	GENE4065109_p0	Chlorophyll a-b binding protein CP29	K223	Chlorophyll a-b binding protein	Plastid	1	1	FALSE	-0.76555	0.0401541	0.117116	-1.02151	0.0243016	0.0531598	0.299529	0.0812325	0.00402076	16	0.255958
GENE4065209_p0_K494	GENE4065209_p0	Serine hydroxymethyltransferase 1, mitochondrial	K494	Interconversion of serine and glycine	Mitochondrion	1	1	FALSE	-0.338027	0.195129	0.39723	-2.06038	0.00205605	0.0170499	1.96536	0.07132	1.36951e-11	21	1.72235
GENE4065320_p0_K52	GENE4065320_p0	Small ribosomal subunit protein uS5x	K52	Small ribosomal subunit protein uS5	Cytoplasm	1	1	FALSE	-1.30189	0.00170772	0.0199234	-0.248771	0.0921581	0.146615	-0.833374	0.0804954	2.77005e-07	18	-1.05312
GENE4066019_p0_K111	GENE4066019_p0	Photosystem I reaction center subunit III, chloroplastic	K111	photosystem I	Plastid	1	1	FALSE	-0.317322	0.411356	0.641999	-0.186604	0.5765	0.630547	0.0413153	0.124758	0.777611	5	-0.130718
GENE4066028_p0_K200	GENE4066028_p0	Chlorophyll a-b binding protein 2.1, chloroplastic	K200	Chlorophyll a-b binding protein, chloroplastic	Plastid	1	1	FALSE	-0.317472	0.536547	0.713126	-0.989302	0.108836	0.165621	0.911944	0.173131	0.000240393	7	0.671829
GENE4066057_p0_K203	GENE4066057_p0	Chlorophyll a-b binding protein P4, chloroplastic	K203	Chlorophyll a-b binding protein, chloroplastic	Plastid	1	1	FALSE	-0.538937	0.0216455	0.0841768	-0.965249	0.00197585	0.0170499	0.373816	0.116058	0.00955892	5	0.426312
GENE4066095_p0_K299	GENE4066095_p0	Sedoheptulose-1,7-bisphosphatase, chloroplastic	K299	Sedoheptulose-1,7-bisphosphatase	Plastid	1	1	FALSE	-0.698471	0.0115987	0.0669915	-0.139614	0.27664	0.3458	-0.357703	0.0660091	0.000186512	20	-0.558857
GENE4066778_p0_K209	GENE4066778_p0	Adenylate kinase, chloroplastic	K209	adenylate kinase	Plastid	2	1	FALSE	0.00729803	0.974079	0.974079	0.43476	0.150501	0.210702	-0.182756	0.0434355	0.00154003	16	-0.427462
GENE4068431_p0_K141	GENE4068431_p0	Fructose-bisphosphate aldolase 6, cytosolic	K141	Fructose-bisphosphate aldolase	Cytoplasm	1	1	FALSE	-0.640164	0.0511492	0.137709	-0.0268746	0.901774	0.901774	-0.443192	0.0490974	1.1497e-06	22	-0.61329
GENE4068506_p0_K379	GENE4068506_p0	Glutamine synthetase	K379		Plastid	1	1	FALSE	-0.290416	0.245062	0.428858	0.279358	0.197633	0.266044	-0.401987	0.0623148	3.63515e-05	24	-0.569774
GENE4068749_p0_K73	GENE4068749_p0	Chlorophyll a-b binding protein CP26, chloroplastic	K73	Chlorophyll a-b binding protein, chloroplastic	Plastid	1	1	FALSE	-0.102129	0.478263	0.669568	-0.161679	0.358195	0.432304	0.157942	0.065231	0.0414537	14	0.0595498

### Sheet: hcit_persistence_stats
Analysis	Sites	Proteins	Slope	Standard error	95% CI, lower	95% CI, upper	CI method	p-value against slope 0	p-value against slope 1	Intercept	Slope range, minimum	Slope range, maximum
OLS, all sites	35	25	0.391933	0.112271	0.163516	0.62035	t, df=33	0.00138928	5.40233e-06	-0.350365
Protein-clustered bootstrap, all sites	35	25	0.376598	0.161259	-0.0051723	0.587033	percentile bootstrap	0.0272	0
OLS, without the 7 RbcL sites	28	24	0.166802	0.15249	-0.146646	0.480251	t, df=26	0.284049	9.92051e-06	-0.42265
Leave-one-protein-out, range of slopes	35	25							6.60048e-05		0.166802	0.458257

### Sheet: hcit_persistence_leave_one_out
Protein left out	Gene name	Sites left out	Sites	Slope	Standard error	95% CI, lower	95% CI, upper	p-value against slope 1
GENE2038477_chloroplast	Ribulose bisphosphate carboxylase large chain	7	28	0.166802	0.15249	-0.146646	0.480251	9.92051e-06
GENE4063833_p0	Elongation factor 2	1	34	0.355734	0.113896	0.123735	0.587733	2.93984e-06
GENE4065320_p0	Small ribosomal subunit protein uS5x	1	34	0.362205	0.114296	0.129392	0.595017	3.67128e-06
GENE4062650_p0	ATP synthase subunit delta	1	34	0.37529	0.115001	0.141041	0.60954	5.64817e-06
GENE4062635_p0	Histone H2AX	1	34	0.386347	0.111303	0.159629	0.613064	4.46014e-06
GENE4066095_p0	Sedoheptulose-1,7-bisphosphatase, chloroplastic	1	34	0.38672	0.114562	0.153364	0.620076	7.10859e-06
GENE4064126_p0	Photosystem II protein PSBR, chloroplastic	1	34	0.386722	0.112962	0.156626	0.616817	5.70006e-06
GENE4068431_p0	Fructose-bisphosphate aldolase 6, cytosolic	1	34	0.388571	0.115008	0.154307	0.622834	7.91333e-06
GENE4062636_p0	Histone H2B.1	1	34	0.39169	0.113904	0.159676	0.623705	7.37619e-06
GENE4064276_p0	Chlorophyll a-b binding protein 6, chloroplastic	1	34	0.391937	0.114012	0.159702	0.624171	7.53277e-06
GENE4066019_p0	Photosystem I reaction center subunit III, chloroplastic	1	34	0.392059	0.114083	0.159679	0.624438	7.62978e-06
GENE4062638_p0	Histone H3.2	2	33	0.392181	0.11595	0.1557	0.628662	1.07273e-05
GENE4068749_p0	Chlorophyll a-b binding protein CP26, chloroplastic	1	34	0.392379	0.113813	0.160549	0.624208	7.41448e-06
GENE4062637_p0	Histone H4	1	34	0.39251	0.113876	0.160553	0.624467	7.5033e-06
GENE4065109_p0	Chlorophyll a-b binding protein CP29	1	34	0.393925	0.112333	0.165109	0.622741	6.28874e-06
GENE4066057_p0	Chlorophyll a-b binding protein P4, chloroplastic	1	34	0.394266	0.113406	0.163266	0.625267	7.36045e-06
GENE4063343_p0x	Uncharacterized protein	1	34	0.394782	0.113235	0.164129	0.625435	7.28591e-06
GENE2038479_chloroplast	Uncharacterized chloroplast protein RF19	1	34	0.397233	0.112796	0.167475	0.626991	7.30544e-06
GENE4068506_p0	Glutamine synthetase	1	34	0.397823	0.114669	0.164249	0.631397	9.5619e-06
GENE4066778_p0	Adenylate kinase, chloroplastic	1	34	0.399343	0.11329	0.168578	0.630108	8.25433e-06
GENE4066028_p0	Chlorophyll a-b binding protein 2.1, chloroplastic	1	34	0.401964	0.114589	0.168554	0.635375	1.05099e-05
GENE2038475_chloroplast	ATP synthase subunit alpha	1	34	0.410154	0.114084	0.177774	0.642535	1.21089e-05
GENE4063411_p0	Elongation factor 1-alpha 2	4	31	0.426044	0.11297	0.194994	0.657094	2.02748e-05
GENE4062576_p0	Large ribosomal subunit protein uL4A	1	34	0.427166	0.113374	0.196232	0.658101	1.70531e-05
GENE4065209_p0	Serine hydroxymethyltransferase 1, mitochondrial	1	34	0.458257	0.118142	0.217609	0.698906	6.60048e-05

### Sheet: acetyl_kappa_consensus
Estimate	Kappa	Sites
Single-vessel protein ratio as instrument, vessel B1	0.7423	3859
Single-vessel protein ratio as instrument, vessel B3	0.7228	3859
Single-vessel protein ratio as instrument, vessel B4	0.7384	3859
Single-vessel protein ratio as instrument, site and protein from the other two vessels, vessel B1	0.7327	2985
Single-vessel protein ratio as instrument, site and protein from the other two vessels, vessel B3	0.6755	2968
Single-vessel protein ratio as instrument, site and protein from the other two vessels, vessel B4	0.7581	3617
Protein ratio from a random half of the peptides as instrument, mean of 40 splits	0.7233	3827
Protein ratio from a random half of the peptides as instrument and the other half as regressor, mean of 40 splits	0.7875	3827
Adopted value, mean of the three instrumental-variable families	0.7266	3859

### Sheet: acetyl_conservation_cre
Site ID	Gene ID	Gene name	Position	Ortholog	Ortholog position	Ortholog residue	Lysine conserved	Site conserved	Protein-adjusted log2 fold change (air/high CO2)	Adjusted p-value, protein-adjusted
GENE2038412_mitochondria_K484	GENE2038412_mitochondria	ATP synthase subunit alpha, mitochondrial	484	Cre02.g116750_4532.1.p	547	G	FALSE	FALSE	-0.347033	0.539161
GENE2038412_mitochondria_K493	GENE2038412_mitochondria	ATP synthase subunit alpha, mitochondrial	493	Cre02.g116750_4532.1.p	556	H	FALSE	FALSE	-0.114103	0.922494
GENE2038412_mitochondria_K381	GENE2038412_mitochondria	ATP synthase subunit alpha, mitochondrial	381	Cre02.g116750_4532.1.p	444	P	FALSE	FALSE	-0.0425917	0.957253
GENE2038412_mitochondria_K198	GENE2038412_mitochondria	ATP synthase subunit alpha, mitochondrial	198	Cre02.g116750_4532.1.p	261	R	FALSE	FALSE	0.209079	0.912125
GENE2038412_mitochondria_K197	GENE2038412_mitochondria	ATP synthase subunit alpha, mitochondrial	197	Cre02.g116750_4532.1.p	260	N	FALSE	FALSE
GENE2038412_mitochondria_K384	GENE2038412_mitochondria	ATP synthase subunit alpha, mitochondrial	384	Cre02.g116750_4532.1.p	447	K	TRUE	FALSE	-inf
GENE2038443_chloroplast_K43	GENE2038443_chloroplast	DNA-directed RNA polymerase subunit beta'', chloroplastic	43	CreCp.g802311_4532.1.p	140	E	FALSE	FALSE	-inf
GENE2038444_chloroplast_K75	GENE2038444_chloroplast	DNA-directed RNA polymerase subunit beta'	75	CreCp.g802335_4532.1.p	1120	K	TRUE	FALSE
GENE2038444_chloroplast_K8	GENE2038444_chloroplast	DNA-directed RNA polymerase subunit beta'	8	CreCp.g802335_4532.1.p	1061	P	FALSE	FALSE	-inf
GENE2038445_chloroplast_K1043	GENE2038445_chloroplast	DNA-directed RNA polymerase subunit beta	1043	CreCp.g802305_4532.1.p	438	R	FALSE	FALSE	-0.425514	0.686356
GENE2038446_chloroplast_K5	GENE2038446_chloroplast	Cytochrome b6-f complex subunit 4	5	CreCp.g802264_4532.1.p	5	K	TRUE	FALSE	-1.16144	0.315554
GENE2038447_chloroplast_K111	GENE2038447_chloroplast	Cytochrome b6	111	CreCp.g802270_4532.1.p	111	K	TRUE	FALSE
GENE2038450_chloroplast_K85	GENE2038450_chloroplast	Large ribosomal subunit protein bL20c	85	CreCp.g802268_4532.1.p	85	T	FALSE	FALSE	inf
GENE2038451_chloroplast_K25	GENE2038451_chloroplast	Small ribosomal subunit protein uS12c	25	CreCp.g802325_4532.1.p	25	K	TRUE	FALSE	0.238404	0.691116
GENE2038452_chloroplast_K143	GENE2038452_chloroplast	Small ribosomal subunit protein uS7c	143	CreCp.g802288_4532.1.p	144	K	TRUE	FALSE	0.966826	0.130116
GENE2038452_chloroplast_K149	GENE2038452_chloroplast	Small ribosomal subunit protein uS7c	149	CreCp.g802288_4532.1.p	150	A	FALSE	FALSE	0.409638	0.448466
GENE2038452_chloroplast_K76	GENE2038452_chloroplast	Small ribosomal subunit protein uS7c	76	CreCp.g802288_4532.1.p	76	K	TRUE	FALSE	0.275362	0.681932
GENE2038452_chloroplast_K153	GENE2038452_chloroplast	Small ribosomal subunit protein uS7c	153	CreCp.g802288_4532.1.p	154	K	TRUE	FALSE	0.030729	0.948954
GENE2038453_chloroplast_K386	GENE2038453_chloroplast	Elongation factor Tu, chloroplastic	386	CreCp.g802267_4532.1.p	395	K	TRUE	FALSE	0.672055	0.38704
GENE2038453_chloroplast_K46	GENE2038453_chloroplast	Elongation factor Tu, chloroplastic	46	CreCp.g802267_4532.1.p	46	K	TRUE	FALSE	-0.962122	0.589407
GENE2038453_chloroplast_K57	GENE2038453_chloroplast	Elongation factor Tu, chloroplastic	57	CreCp.g802267_4532.1.p	57	K	TRUE	FALSE	-0.771478	0.68959
GENE2038453_chloroplast_K373	GENE2038453_chloroplast	Elongation factor Tu, chloroplastic	373	CreCp.g802267_4532.1.p	382	S	FALSE	FALSE	0.250905	0.805131
GENE2038453_chloroplast_K294	GENE2038453_chloroplast	Elongation factor Tu, chloroplastic	294	CreCp.g802267_4532.1.p	294	K	TRUE	FALSE	-0.270358	0.917705
GENE2038453_chloroplast_K351	GENE2038453_chloroplast	Elongation factor Tu, chloroplastic	351	CreCp.g802267_4532.1.p	351	K	TRUE	FALSE	-0.0288066	0.979048
GENE2038453_chloroplast_K198	GENE2038453_chloroplast	Elongation factor Tu, chloroplastic	198	CreCp.g802267_4532.1.p	198	K	TRUE	FALSE	-inf
GENE2038454_chloroplast_K3	GENE2038454_chloroplast	Large ribosomal subunit protein bL19c	3	Cre17.g734450_4532.1.p	26	S	FALSE	FALSE	0.910512	0.337965
GENE2038454_chloroplast_K116	GENE2038454_chloroplast	Large ribosomal subunit protein bL19c	116	Cre17.g734450_4532.1.p	140	V	FALSE	FALSE	0.404267	0.736657
GENE2038454_chloroplast_K125	GENE2038454_chloroplast	Large ribosomal subunit protein bL19c	125	Cre17.g734450_4532.1.p	149	A	FALSE	FALSE	-0.436496	0.773384
GENE2038454_chloroplast_K122	GENE2038454_chloroplast	Large ribosomal subunit protein bL19c	122	Cre17.g734450_4532.1.p	146	A	FALSE	FALSE	0.252104	0.850989
GENE2038454_chloroplast_K99	GENE2038454_chloroplast	Large ribosomal subunit protein bL19c	99	Cre17.g734450_4532.1.p	123	K	TRUE	FALSE	0.190262	0.895917
GENE2038457_chloroplast_K273	GENE2038457_chloroplast	Large ribosomal subunit protein uL2c	273	CreCp.g802274_4532.1.p	275	K	TRUE	FALSE	-0.583414	0.444933
GENE2038457_chloroplast_K26	GENE2038457_chloroplast	Large ribosomal subunit protein uL2c	26	CreCp.g802274_4532.1.p	26	D	FALSE	FALSE	-1.03454	0.632186
GENE2038457_chloroplast_K32	GENE2038457_chloroplast	Large ribosomal subunit protein uL2c	32	CreCp.g802274_4532.1.p	34	A	FALSE	FALSE	0.344556	0.624654
GENE2038457_chloroplast_K7	GENE2038457_chloroplast	Large ribosomal subunit protein uL2c	7	CreCp.g802274_4532.1.p	7	Q	FALSE	FALSE	0.248593	0.848244
GENE2038457_chloroplast_K101	GENE2038457_chloroplast	Large ribosomal subunit protein uL2c	101	CreCp.g802274_4532.1.p	103	K	TRUE	FALSE	0.167991	0.887695
GENE2038457_chloroplast_K268	GENE2038457_chloroplast	Large ribosomal subunit protein uL2c	268	CreCp.g802274_4532.1.p	270	T	FALSE	FALSE	-inf
GENE2038458_chloroplast_K151	GENE2038458_chloroplast	Small ribosomal subunit protein uS3c	151	CreCp.g802310_4532.1.p	638	E	FALSE	FALSE	1.44311	0.0126474
GENE2038458_chloroplast_K89	GENE2038458_chloroplast	Small ribosomal subunit protein uS3c	89	CreCp.g802310_4532.1.p	570	K	TRUE	FALSE	0.878784	0.0978599
GENE2038458_chloroplast_K49	GENE2038458_chloroplast	Small ribosomal subunit protein uS3c	49	CreCp.g802310_4532.1.p	524	N	FALSE	FALSE	1.5121	0.189024
GENE2038458_chloroplast_K166	GENE2038458_chloroplast	Small ribosomal subunit protein uS3c	166	CreCp.g802310_4532.1.p	653	K	TRUE	FALSE	0.482832	0.783708
GENE2038458_chloroplast_K17	GENE2038458_chloroplast	Small ribosomal subunit protein uS3c	17	CreCp.g802310_4532.1.p	492	K	TRUE	FALSE	0.309623	0.850134
GENE2038458_chloroplast_K203	GENE2038458_chloroplast	Small ribosomal subunit protein uS3c	203	CreCp.g802310_4532.1.p	690	R	FALSE	FALSE	-0.179017	0.845428
GENE2038459_chloroplast_K98	GENE2038459_chloroplast	Large ribosomal subunit protein uL16c	98	CreCp.g802276_4532.1.p	98	H	FALSE	FALSE	0.537534	0.541859
GENE2038459_chloroplast_K124	GENE2038459_chloroplast	Large ribosomal subunit protein uL16c	124	CreCp.g802276_4532.1.p	124	K	TRUE	FALSE	-0.156416	0.878496
GENE2038459_chloroplast_K72	GENE2038459_chloroplast	Large ribosomal subunit protein uL16c	72	CreCp.g802276_4532.1.p	72	K	TRUE	FALSE	0.142857	0.896983
GENE2038459_chloroplast_K107	GENE2038459_chloroplast	Large ribosomal subunit protein uL16c	107	CreCp.g802276_4532.1.p	107	Q	FALSE	FALSE	0.13383	0.929523
GENE2038459_chloroplast_K119	GENE2038459_chloroplast	Large ribosomal subunit protein uL16c	119	CreCp.g802276_4532.1.p	119	R	FALSE	FALSE	0.011617	0.993695
GENE2038460_chloroplast_K53	GENE2038460_chloroplast	Large ribosomal subunit protein uL14c	53	CreCp.g802277_4532.1.p	53	K	TRUE	FALSE	0.273372	0.730314
GENE2038461_chloroplast_K34	GENE2038461_chloroplast	Large ribosomal subunit protein uL5c	34	CreCp.g802278_4532.1.p	34	K	TRUE	FALSE	-1.18574	0.0723729
GENE2038461_chloroplast_K18	GENE2038461_chloroplast	Large ribosomal subunit protein uL5c	18	CreCp.g802278_4532.1.p	18	T	FALSE	FALSE	0.801806	0.541859
GENE2038461_chloroplast_K7	GENE2038461_chloroplast	Large ribosomal subunit protein uL5c	7	CreCp.g802278_4532.1.p	7	N	FALSE	FALSE	0.658545	0.53481
GENE2038461_chloroplast_K79	GENE2038461_chloroplast	Large ribosomal subunit protein uL5c	79	CreCp.g802278_4532.1.p	79	K	TRUE	FALSE	-0.227372	0.850989
GENE2038463_chloroplast_K65	GENE2038463_chloroplast	Small ribosomal subunit protein uS11c	65	CreCp.g802319_4532.1.p	65	K	TRUE	FALSE	-1.44558	0.240351
GENE2038464_chloroplast_K6	GENE2038464_chloroplast	DNA-directed RNA polymerase subunit alpha, chloroplastic	6	CreCp.g802298_4532.1.p	19	F	FALSE	FALSE	0.815734	0.262581
GENE2038465_chloroplast_K136	GENE2038465_chloroplast	Small ribosomal subunit protein uS9c	136	CreCp.g802303_4532.1.p	190	K	TRUE	FALSE	-1.61424	0.436154
GENE2038466_chloroplast_K77	GENE2038466_chloroplast	Large ribosomal subunit protein bL12c	77	Cre13.g581650_4532.1.p	106	K	TRUE	FALSE	-0.570431	0.295975
GENE2038466_chloroplast_K83	GENE2038466_chloroplast	Large ribosomal subunit protein bL12c	83	Cre13.g581650_4532.1.p	112	K	TRUE	FALSE	-1.16731	0.444874
GENE2038466_chloroplast_K120	GENE2038466_chloroplast	Large ribosomal subunit protein bL12c	120	Cre13.g581650_4532.1.p	149	K	TRUE	FALSE	0.298456	0.816977
GENE2038466_chloroplast_K11	GENE2038466_chloroplast	Large ribosomal subunit protein bL12c	11	Cre13.g581650_4532.1.p	43	K	TRUE	TRUE	-inf
GENE2038467_chloroplast_K104	GENE2038467_chloroplast	Magnesium-chelatase subunit ChlI, chloroplastic	104	Cre06.g306300_4532.1.p	167	K	TRUE	FALSE	0.381357	0.475244
GENE2038467_chloroplast_K257	GENE2038467_chloroplast	Magnesium-chelatase subunit ChlI, chloroplastic	257	Cre06.g306300_4532.1.p	320	R	FALSE	FALSE	0.714941	0.455233
GENE2038467_chloroplast_K128	GENE2038467_chloroplast	Magnesium-chelatase subunit ChlI, chloroplastic	128	Cre06.g306300_4532.1.p	191	K	TRUE	FALSE	0.276953	0.8399
GENE2038467_chloroplast_K221	GENE2038467_chloroplast	Magnesium-chelatase subunit ChlI, chloroplastic	221	Cre06.g306300_4532.1.p	284	K	TRUE	FALSE	-0.0523354	0.984415
GENE2038468_chloroplast_K152	GENE2038468_chloroplast	Cytochrome f	152	CreCp.g802263_4532.1.p	152	K	TRUE	FALSE	0.19939	0.755289
GENE2038469_chloroplast_K317	GENE2038469_chloroplast	Photosystem II D2 protein	317	CreCp.g802329_4532.1.p	317	K	TRUE	FALSE	-0.0401534	0.977763
GENE2038470_chloroplast_K391	GENE2038470_chloroplast	Photosystem II CP43 reaction center protein	391	CreCp.g802331_4532.1.p	445	K	TRUE	FALSE	-0.187682	0.951929
GENE2038472_chloroplast_K137	GENE2038472_chloroplast	Small ribosomal subunit protein uS2c	137	CreCp.g802299_4532.1.p	460	K	TRUE	FALSE	0.289593	0.896838
GENE2038472_chloroplast_K236	GENE2038472_chloroplast	Small ribosomal subunit protein uS2c	236	CreCp.g802299_4532.1.p	549	K	TRUE	FALSE	0.0659043	0.927726
GENE2038473_chloroplast_K154	GENE2038473_chloroplast	ATP synthase subunit a, chloroplastic	154	CreCp.g802327_4532.1.p	153	S	FALSE	FALSE	0.754522	0.0905931
GENE2038474_chloroplast_K84	GENE2038474_chloroplast	ATP synthase subunit b, chloroplastic	84	CreCp.g802318_4532.1.p	87	K	TRUE	FALSE	1.08166	0.0210899
GENE2038474_chloroplast_K136	GENE2038474_chloroplast	ATP synthase subunit b, chloroplastic	136	CreCp.g802318_4532.1.p	139	Y	FALSE	FALSE	1.37828	0.0465815
GENE2038474_chloroplast_K139	GENE2038474_chloroplast	ATP synthase subunit b, chloroplastic	139	CreCp.g802318_4532.1.p	142	N	FALSE	FALSE	0.742456	0.580467
GENE2038475_chloroplast_K463	GENE2038475_chloroplast	ATP synthase subunit alpha	463	CreCp.g802314_4532.1.p	463	S	FALSE	FALSE	0.815623	0.182371
GENE2038475_chloroplast_K377	GENE2038475_chloroplast	ATP synthase subunit alpha	377	CreCp.g802314_4532.1.p	377	K	TRUE	FALSE	0.547265	0.491117
GENE2038475_chloroplast_K378	GENE2038475_chloroplast	ATP synthase subunit alpha	378	CreCp.g802314_4532.1.p	378	Q	FALSE	FALSE	0.785363	0.64366
GENE2038475_chloroplast_K14	GENE2038475_chloroplast	ATP synthase subunit alpha	14	CreCp.g802314_4532.1.p	14	K	TRUE	FALSE	-0.981336	0.584012
GENE2038475_chloroplast_K374	GENE2038475_chloroplast	ATP synthase subunit alpha	374	CreCp.g802314_4532.1.p	374	K	TRUE	FALSE	0.150298	0.885373
GENE2038476_chloroplast_K12	GENE2038476_chloroplast	Small ribosomal subunit protein uS14c	12	CreCp.g802289_4532.1.p	12	K	TRUE	FALSE	-3.04473	0.118355
GENE2038476_chloroplast_K28	GENE2038476_chloroplast	Small ribosomal subunit protein uS14c	28	CreCp.g802289_4532.1.p	28	K	TRUE	FALSE	-0.564793	0.629
GENE2038476_chloroplast_K19	GENE2038476_chloroplast	Small ribosomal subunit protein uS14c	19	CreCp.g802289_4532.1.p	19	K	TRUE	FALSE	0.30259	0.820929
GENE2038476_chloroplast_K46	GENE2038476_chloroplast	Small ribosomal subunit protein uS14c	46	CreCp.g802289_4532.1.p	46	K	TRUE	FALSE	0.15208	0.887276
GENE2038476_chloroplast_K23	GENE2038476_chloroplast	Small ribosomal subunit protein uS14c	23	CreCp.g802289_4532.1.p	23	K	TRUE	FALSE	0.0256784	0.989283
GENE2038477_chloroplast_K161	GENE2038477_chloroplast	Ribulose bisphosphate carboxylase large chain	161	CreCp.g802313_4532.1.p	161	K	TRUE	FALSE	2.02073	0.0216549
GENE2038477_chloroplast_K32	GENE2038477_chloroplast	Ribulose bisphosphate carboxylase large chain	32	CreCp.g802313_4532.1.p	32	R	FALSE	FALSE	0.0720455	0.815178
GENE2038477_chloroplast_K175	GENE2038477_chloroplast	Ribulose bisphosphate carboxylase large chain	175	CreCp.g802313_4532.1.p	175	K	TRUE	FALSE	4.17706	0.144017
GENE2038477_chloroplast_K450	GENE2038477_chloroplast	Ribulose bisphosphate carboxylase large chain	450	CreCp.g802313_4532.1.p	450	K	TRUE	FALSE	1.27911	0.0694745
GENE2038477_chloroplast_K466	GENE2038477_chloroplast	Ribulose bisphosphate carboxylase large chain	466	CreCp.g802313_4532.1.p	466	K	TRUE	FALSE	0.0228842	0.956554
GENE2038477_chloroplast_K18	GENE2038477_chloroplast	Ribulose bisphosphate carboxylase large chain	18	CreCp.g802313_4532.1.p	18	K	TRUE	FALSE	-0.37778	0.64348
GENE2038477_chloroplast_K334	GENE2038477_chloroplast	Ribulose bisphosphate carboxylase large chain	334	CreCp.g802313_4532.1.p	334	K	TRUE	FALSE	-0.215662	0.792612
GENE2038477_chloroplast_K146	GENE2038477_chloroplast	Ribulose bisphosphate carboxylase large chain	146	CreCp.g802313_4532.1.p	146	K	TRUE	FALSE	-0.81946	0.768406
GENE2038477_chloroplast_K316	GENE2038477_chloroplast	Ribulose bisphosphate carboxylase large chain	316	CreCp.g802313_4532.1.p	316	K	TRUE	FALSE	0.721222	0.389166
GENE2038477_chloroplast_K177	GENE2038477_chloroplast	Ribulose bisphosphate carboxylase large chain	177	CreCp.g802313_4532.1.p	177	K	TRUE	FALSE	-0.0464008	0.979172
GENE2038477_chloroplast_K252	GENE2038477_chloroplast	Ribulose bisphosphate carboxylase large chain	252	CreCp.g802313_4532.1.p	252	K	TRUE	FALSE	0.124452	0.941283
GENE2038477_chloroplast_K356	GENE2038477_chloroplast	Ribulose bisphosphate carboxylase large chain	356	CreCp.g802313_4532.1.p	356	K	TRUE	FALSE	0.179007	0.931185
GENE2038477_chloroplast_K463	GENE2038477_chloroplast	Ribulose bisphosphate carboxylase large chain	463	CreCp.g802313_4532.1.p	463	K	TRUE	FALSE	0.212681	0.910656
GENE2038477_chloroplast_K164	GENE2038477_chloroplast	Ribulose bisphosphate carboxylase large chain	164	CreCp.g802313_4532.1.p	164	K	TRUE	FALSE	0.526411	0.562055
GENE2038477_chloroplast_K14	GENE2038477_chloroplast	Ribulose bisphosphate carboxylase large chain	14	CreCp.g802313_4532.1.p	14	K	TRUE	FALSE	0.292974	0.874988
GENE2038477_chloroplast_K227	GENE2038477_chloroplast	Ribulose bisphosphate carboxylase large chain	227	CreCp.g802313_4532.1.p	227	K	TRUE	FALSE	0.493056	0.756124
GENE2038477_chloroplast_K236	GENE2038477_chloroplast	Ribulose bisphosphate carboxylase large chain	236	CreCp.g802313_4532.1.p	236	K	TRUE	FALSE	-0.762468
GENE2038479_chloroplast_K704	GENE2038479_chloroplast	Uncharacterized chloroplast protein RF19	704	CreCp.g802324_4532.1.p			FALSE	FALSE	1.38031	0.292431
GENE2038479_chloroplast_K672	GENE2038479_chloroplast	Uncharacterized chloroplast protein RF19	672	CreCp.g802324_4532.1.p	713	Q	FALSE	FALSE	-inf
GENE2038483_chloroplast_K264	GENE2038483_chloroplast	Septum site-determining protein minD homolog, chloroplastic	264	Cre12.g522950_4532.1.p	336	N	FALSE	FALSE	-0.32604	0.8399
GENE2038483_chloroplast_K236	GENE2038483_chloroplast	Septum site-determining protein minD homolog, chloroplastic	236	Cre12.g522950_4532.1.p	308	K	TRUE	FALSE	-0.330616	0.903449
GENE2038484_chloroplast_K24	GENE2038484_chloroplast	Small ribosomal subunit protein uS4c	24	CreCp.g802283_4532.1.p	24	K	TRUE	FALSE	-0.741012	0.495583
GENE2038484_chloroplast_K150	GENE2038484_chloroplast	Small ribosomal subunit protein uS4c	150	CreCp.g802283_4532.1.p	170	N	FALSE	FALSE	0.442828	0.61132
GENE2038484_chloroplast_K8	GENE2038484_chloroplast	Small ribosomal subunit protein uS4c	8	CreCp.g802283_4532.1.p	8	R	FALSE	FALSE	-0.63766	0.812754
GENE2038484_chloroplast_K105	GENE2038484_chloroplast	Small ribosomal subunit protein uS4c	105	CreCp.g802283_4532.1.p	123	P	FALSE	FALSE	0.107511	0.919886
GENE2038484_chloroplast_K120	GENE2038484_chloroplast	Small ribosomal subunit protein uS4c	120	CreCp.g802283_4532.1.p	138	R	FALSE	FALSE	-0.0261746	0.984415
GENE2038485_chloroplast_K95	GENE2038485_chloroplast	ATP synthase epsilon chain, chloroplastic	95	CreCp.g802287_4532.1.p	108	N	FALSE	FALSE	-1.05117	0.61973
GENE2038485_chloroplast_K123	GENE2038485_chloroplast	ATP synthase epsilon chain, chloroplastic	123	CreCp.g802287_4532.1.p	136	K	TRUE	FALSE	0.293909	0.790759
GENE2038485_chloroplast_K113	GENE2038485_chloroplast	ATP synthase epsilon chain, chloroplastic	113	CreCp.g802287_4532.1.p	126	K	TRUE	FALSE	-0.21869	0.846022
GENE2038486_chloroplast_K94	GENE2038486_chloroplast	ATP synthase subunit beta	94	CreCp.g802323_4532.1.p	94	K	TRUE	FALSE	0.453475	0.305551
GENE2038486_chloroplast_K135	GENE2038486_chloroplast	ATP synthase subunit beta	135	CreCp.g802323_4532.1.p	135	R	FALSE	FALSE	0.642674	0.765313
GENE2038486_chloroplast_K215	GENE2038486_chloroplast	ATP synthase subunit beta	215	CreCp.g802323_4532.1.p	215	K	TRUE	FALSE	-0.228497	0.828912
GENE2038486_chloroplast_K207	GENE2038486_chloroplast	ATP synthase subunit beta	207	CreCp.g802323_4532.1.p	207	K	TRUE	FALSE	-inf
GENE2038486_chloroplast_K382	GENE2038486_chloroplast	ATP synthase subunit beta	382	CreCp.g802323_4532.1.p	382	K	TRUE	FALSE	-inf
GENE4062043_p0_K310	GENE4062043_p0	Flavocytochrome c	310	Cre17.g696600_4532.1.p	486	K	TRUE	FALSE	-0.893095	0.692775
GENE4062043_p0_K365	GENE4062043_p0	Flavocytochrome c	365	Cre17.g696600_4532.1.p	543	G	FALSE	FALSE	0.187836	0.86128
GENE4062049_p0_K313	GENE4062049_p0	Protein high chlorophyll fluorescence phenotype 244, chloroplastic	313	Cre02.g142146_4532.1.p	288	K	TRUE	FALSE	-0.088523	0.951061
GENE4062063_p0_K98	GENE4062063_p0	Large ribosomal subunit protein bL35	98	Cre04.g217932_4532.1.p	79	K	TRUE	FALSE	0.305518	0.856765
GENE4062065_p0_K502	GENE4062065_p0	T-complex protein 1 subunit beta	502	Cre09.g416750_4532.1.p	497	R	FALSE	FALSE	-0.723977	0.410122
GENE4062069_p0_K75	GENE4062069_p0	Pirin-like protein 2	75	Cre16.g674964_4532.1.p	140	L	FALSE	FALSE	-0.292975	0.80292
GENE4062082_p0_K228	GENE4062082_p0	Trp-Asp (WD) repeat-containing protein	228	Cre16.g674000_4532.1.p	246	D	FALSE	FALSE	0.238039	0.785594
GENE4062083_p0_K102	GENE4062083_p0	Thylakoid lumenal 16.5 KDA protein family protein	102	Cre06.g256250_4532.1.p	80	R	FALSE	FALSE	-0.573857	0.628778
GENE4062085_p0_K174	GENE4062085_p0	Beta-ketoacyl-[acyl-carrier-protein] synthase III	174	Cre04.g216950_4532.1.p	173	K	TRUE	FALSE	0.486103	0.67458
GENE4062092_p0_K64	GENE4062092_p0	Coatomer subunit beta'	64	Cre02.g118500_4532.1.p	64	K	TRUE	FALSE	0.351911	0.80292
GENE4062092_p0_K199	GENE4062092_p0	Coatomer subunit beta'	199	Cre02.g118500_4532.1.p	199	R	FALSE	FALSE	inf
GENE4062095_p0_K66	GENE4062095_p0	Putative WD40 family protein	66						-0.172209	0.940357
GENE4062098_p0_K123	GENE4062098_p0	Breast cancer type 2 susceptibility BRCA2 family protein	123	Cre13.g566900_4532.1.p	2105	G	FALSE	FALSE	-1.53438	0.0164921
GENE4062108_p0_K37	GENE4062108_p0	Argininosuccinate lyase	37	Cre01.g021251_4532.1.p	65	K	TRUE	FALSE	1.23776	0.209731
GENE4062108_p0_K469	GENE4062108_p0	Argininosuccinate lyase	469	Cre01.g021251_4532.1.p	497	K	TRUE	FALSE	0.135436	0.910668
GENE4062108_p0_K155	GENE4062108_p0	Argininosuccinate lyase	155	Cre01.g021251_4532.1.p	183	R	FALSE	FALSE	0.198168	0.936601
GENE4062108_p0_K374	GENE4062108_p0	Argininosuccinate lyase	374	Cre01.g021251_4532.1.p	402	R	FALSE	FALSE	0.169626	0.938492
GENE4062112_p0_K74	GENE4062112_p0	Putative ribosome biogenesis regulatory homolog family protein	74	Cre01.g020950_4532.1.p	68	T	FALSE	FALSE
GENE4062114_p0_K149	GENE4062114_p0	DNA topoisomerase 6 subunit B	149	Cre01.g019750_4532.1.p	148	N	FALSE	FALSE	-0.293111	0.837859
GENE4062117_p0_K173	GENE4062117_p0	Phosphoenolpyruvate carboxylase 1	173	Cre16.g673852_4532.1.p	176	K	TRUE	FALSE	-1.00498	0.291503
GENE4062117_p0_K735	GENE4062117_p0	Phosphoenolpyruvate carboxylase 1	735	Cre16.g673852_4532.1.p	735	E	FALSE	FALSE	-1.23858	0.5204
GENE4062117_p0_K356	GENE4062117_p0	Phosphoenolpyruvate carboxylase 1	356	Cre16.g673852_4532.1.p	354	D	FALSE	FALSE	0.19241	0.896983
GENE4062117_p0_K323	GENE4062117_p0	Phosphoenolpyruvate carboxylase 1	323	Cre16.g673852_4532.1.p	326	K	TRUE	FALSE	-0.0949565	0.954266
GENE4062117_p0_K760	GENE4062117_p0	Phosphoenolpyruvate carboxylase 1	760	Cre16.g673852_4532.1.p	760	S	FALSE	FALSE	-0.0437629	0.981542
GENE4062117_p0_K847	GENE4062117_p0	Phosphoenolpyruvate carboxylase 1	847	Cre16.g673852_4532.1.p	846	S	FALSE	FALSE	0.0035947	0.994336
GENE4062122_p0_K223	GENE4062122_p0	DNA-directed RNA polymerase II subunit 2	223	Cre02.g075150_4532.1.p	214	K	TRUE	FALSE	0.811966	0.206184
GENE4062128_p0_K326	GENE4062128_p0	Putative SIT4 yeast -associating protein	326	Cre12.g484150_4532.1.p	327	T	FALSE	FALSE	-inf
GENE4062137_p0_K299	GENE4062137_p0	Putative RNA polymerase II C-terminal domain phosphatase-like	299	Cre02.g102950_4532.1.p	370	E	FALSE	FALSE	0.234338	0.574192
GENE4062138_p0_K190	GENE4062138_p0	Putative LOW PSII accumulation 3 family protein	190	Cre04.g212500_4532.1.p	216	K	TRUE	FALSE	0.718976	0.337713
GENE4062144_p0_K292	GENE4062144_p0	Coatomer subunit beta	292	Cre04.g217921_4532.1.p	287	T	FALSE	FALSE	0.692812	0.164483
GENE4062145_p0x_K92	GENE4062145_p0x	Probable 50S ribosomal protein L33	92	Cre10.g462950_4532.1.p	98	K	TRUE	TRUE
GENE4062147_p0_K228	GENE4062147_p0	Asparagine synthetase [glutamine-hydrolyzing] 2	228	Cre01.g004300_4532.1.p	229	E	FALSE	FALSE	0.127464	0.804919
GENE4062147_p0_K229	GENE4062147_p0	Asparagine synthetase [glutamine-hydrolyzing] 2	229	Cre01.g004300_4532.1.p	230	K	TRUE	FALSE	0.326045	0.776435
GENE4062147_p0_K93	GENE4062147_p0	Asparagine synthetase [glutamine-hydrolyzing] 2	93	Cre01.g004300_4532.1.p	91	A	FALSE	FALSE	0.199579	0.872164
GENE4062147_p0_K439	GENE4062147_p0	Asparagine synthetase [glutamine-hydrolyzing] 2	439	Cre01.g004300_4532.1.p	433	K	TRUE	FALSE	0.20769	0.891058
GENE4062147_p0_K384	GENE4062147_p0	Asparagine synthetase [glutamine-hydrolyzing] 2	384	Cre01.g004300_4532.1.p	384	K	TRUE	FALSE	-0.0710697	0.920058
GENE4062147_p0_K451	GENE4062147_p0	Asparagine synthetase [glutamine-hydrolyzing] 2	451	Cre01.g004300_4532.1.p	445	D	FALSE	FALSE	0.231577	0.893286
GENE4062147_p0_K23	GENE4062147_p0	Asparagine synthetase [glutamine-hydrolyzing] 2	23	Cre01.g004300_4532.1.p	23	A	FALSE	FALSE	-0.140405	0.765839
GENE4062148_p0_K41	GENE4062148_p0	Bifunctional riboflavin biosynthesis protein RIBA 1, chloroplastic	41	Cre14.g620350_4532.1.p			FALSE	FALSE	-0.50009	0.445169
GENE4062148_p0_K233	GENE4062148_p0	Bifunctional riboflavin biosynthesis protein RIBA 1, chloroplastic	233	Cre14.g620350_4532.1.p	267	K	TRUE	FALSE	0.107388	0.936601
GENE4062149_p0_K269	GENE4062149_p0	Eukaryotic translation initiation factor 3 subunit H	269	Cre16.g676314_4532.1.p	257	L	FALSE	FALSE	-0.915725	0.361114
GENE4062151_p0_K165	GENE4062151_p0	Putative sorting nexin family protein	165	Cre06.g281050_4532.1.p	120	T	FALSE	FALSE	0.307945	0.793284
GENE4062154_p0_K85	GENE4062154_p0	Pre-mRNA-splicing factor ISY1 homolog	85	Cre10.g427150_4532.1.p	85	K	TRUE	FALSE	1.13391	0.186508
GENE4062154_p0_K27	GENE4062154_p0	Pre-mRNA-splicing factor ISY1 homolog	27	Cre10.g427150_4532.1.p	27	K	TRUE	FALSE	-inf
GENE4062157_p0_K407	GENE4062157_p0	Probable ribonuclease J	407	Cre16.g683050_4532.1.p	435	K	TRUE	FALSE
GENE4062158_p0_K117	GENE4062158_p0	Density-regulated protein	117	Cre07.g353550_4532.1.p	122	K	TRUE	FALSE	-0.945744	0.437041
GENE4062158_p0_K38	GENE4062158_p0	Density-regulated protein	38	Cre07.g353550_4532.1.p	43	K	TRUE	FALSE	inf
GENE4062167_p0_K86	GENE4062167_p0	Small ribosomal subunit protein eS24	86	Cre10.g456200_4532.1.p	86	Q	FALSE	FALSE	-0.926609	0.0228612
GENE4062167_p0_K47	GENE4062167_p0	Small ribosomal subunit protein eS24	47	Cre10.g456200_4532.1.p	47	S	FALSE	FALSE	0.488685	0.414985
GENE4062167_p0_K38	GENE4062167_p0	Small ribosomal subunit protein eS24	38	Cre10.g456200_4532.1.p	38	K	TRUE	FALSE	-0.438131	0.335274
GENE4062167_p0_K12	GENE4062167_p0	Small ribosomal subunit protein eS24	12	Cre10.g456200_4532.1.p	12	K	TRUE	FALSE	-0.771594	0.57069
GENE4062167_p0_K104	GENE4062167_p0	Small ribosomal subunit protein eS24	104	Cre10.g456200_4532.1.p	104	K	TRUE	FALSE	-0.37364	0.526512
GENE4062167_p0_K52	GENE4062167_p0	Small ribosomal subunit protein eS24	52	Cre10.g456200_4532.1.p	52	K	TRUE	FALSE	-0.0272386	0.977837
GENE4062167_p0_K4	GENE4062167_p0	Small ribosomal subunit protein eS24	4	Cre10.g456200_4532.1.p	4	K	TRUE	FALSE	-inf
GENE4062167_p0_K85	GENE4062167_p0	Small ribosomal subunit protein eS24	85	Cre10.g456200_4532.1.p	85	K	TRUE	FALSE	-inf
GENE4062174_p0_K53	GENE4062174_p0	Putative ahpC/TSA antioxidant enzyme family protein	53	Cre06.g263550_4532.1.p	59	A	FALSE	FALSE
GENE4062175_p0_K167	GENE4062175_p0	Sec-independent translocase protein TatB	167						-0.640608	0.556904
GENE4062176_p0_K126	GENE4062176_p0	Small ribosomal subunit protein uS9	126	Cre13.g573351_4532.1.p	127	K	TRUE	FALSE	-0.784402	0.5195
GENE4062176_p0_K21	GENE4062176_p0	Small ribosomal subunit protein uS9	21	Cre13.g573351_4532.1.p	22	K	TRUE	FALSE	-0.211444	0.860659
GENE4062176_p0_K55	GENE4062176_p0	Small ribosomal subunit protein uS9	55	Cre13.g573351_4532.1.p	56	R	FALSE	FALSE	-inf
GENE4062177_p0_K257	GENE4062177_p0	Glucose-6-phosphate 1-dehydrogenase 1, chloroplastic	257	Cre08.g378150_4532.1.p	320	A	FALSE	FALSE	0.683523	0.139989
GENE4062177_p0_K247	GENE4062177_p0	Glucose-6-phosphate 1-dehydrogenase 1, chloroplastic	247	Cre08.g378150_4532.1.p	310	K	TRUE	TRUE	0.628001	0.208871
GENE4062177_p0_K578	GENE4062177_p0	Glucose-6-phosphate 1-dehydrogenase 1, chloroplastic	578	Cre08.g378150_4532.1.p	643	K	TRUE	FALSE	0.566135	0.484133
GENE4062179_p0_K69	GENE4062179_p0	Nascent polypeptide-associated complex subunit alpha-like protein 1	69	Cre15.g635600_4532.1.p	75	K	TRUE	FALSE	-0.207987	0.947192
GENE4062179_p0_K68	GENE4062179_p0	Nascent polypeptide-associated complex subunit alpha-like protein 1	68	Cre15.g635600_4532.1.p	74	K	TRUE	FALSE	-inf
GENE4062185_p0_K53	GENE4062185_p0	Proteasome subunit alpha type-7-A	53	Cre01.g030850_4532.1.p	54	K	TRUE	TRUE	-0.411119	0.54749
GENE4062185_p0_K175	GENE4062185_p0	Proteasome subunit alpha type-7-A	175	Cre01.g030850_4532.1.p	176	K	TRUE	FALSE	-0.443497	0.887695
GENE4062189_p0_K458	GENE4062189_p0	Serine hydroxymethyltransferase 3, chloroplastic	458	Cre09.g411900_4532.1.p	450	K	TRUE	FALSE	-0.862388	0.339578
GENE4062189_p0_K299	GENE4062189_p0	Serine hydroxymethyltransferase 3, chloroplastic	299	Cre09.g411900_4532.1.p	291	R	FALSE	FALSE	-0.524354	0.462846
GENE4062189_p0_K400	GENE4062189_p0	Serine hydroxymethyltransferase 3, chloroplastic	400	Cre09.g411900_4532.1.p	392	K	TRUE	FALSE	0.424342	0.896983
GENE4062189_p0_K343	GENE4062189_p0	Serine hydroxymethyltransferase 3, chloroplastic	343	Cre09.g411900_4532.1.p	335	K	TRUE	FALSE	0.0511946	0.973015
GENE4062189_p0_K447	GENE4062189_p0	Serine hydroxymethyltransferase 3, chloroplastic	447	Cre09.g411900_4532.1.p	439	K	TRUE	FALSE	0.0181873	0.992833
GENE4062189_p0_K452	GENE4062189_p0	Serine hydroxymethyltransferase 3, chloroplastic	452	Cre09.g411900_4532.1.p	444	K	TRUE	FALSE	-0.162184	0.847323
GENE4062189_p0_K71	GENE4062189_p0	Serine hydroxymethyltransferase 3, chloroplastic	71	Cre09.g411900_4532.1.p	63	S	FALSE	FALSE	0.149537
GENE4062195_p0_K99	GENE4062195_p0	Ribosome biogenesis ATPase RIX7	99	Cre09.g398550_4532.1.p	361	G	FALSE	FALSE	0.608568	0.807428
GENE4062203_p0x_K417	GENE4062203_p0x	Putative brefeldin A-inhibited guanine nucleotide-exchange protein	417						-0.2763	0.77872
GENE4062204_p0_K253	GENE4062204_p0	Formate--tetrahydrofolate ligase	253	Cre13.g566000_4532.1.p	254	R	FALSE	FALSE	-0.592934	0.361893
GENE4062204_p0_K54	GENE4062204_p0	Formate--tetrahydrofolate ligase	54	Cre13.g566000_4532.1.p	56	K	TRUE	FALSE	0.616254	0.297454
GENE4062204_p0_K194	GENE4062204_p0	Formate--tetrahydrofolate ligase	194	Cre13.g566000_4532.1.p	196	R	FALSE	FALSE	-0.180619	0.80359
GENE4062204_p0_K447	GENE4062204_p0	Formate--tetrahydrofolate ligase	447	Cre13.g566000_4532.1.p	448	K	TRUE	FALSE	-0.013594	0.992837
GENE4062204_p0_K198	GENE4062204_p0	Formate--tetrahydrofolate ligase	198	Cre13.g566000_4532.1.p	200	K	TRUE	FALSE	0.108199	0.902176
GENE4062208_p0_K57	GENE4062208_p0	Probable importin subunit beta-1	57	Cre01.g034000_4532.1.p	59	Q	FALSE	FALSE	0.14234	0.929523
GENE4062208_p0_K27	GENE4062208_p0	Probable importin subunit beta-1	27	Cre01.g034000_4532.1.p	28	H	FALSE	FALSE	-inf
GENE4062209_p0_K152	GENE4062209_p0	Reactive Intermediate Deaminase A, chloroplastic	152	Cre16.g669650_4532.1.p	153	K	TRUE	FALSE	0.929278	0.0328085
GENE4062211_p0_K55	GENE4062211_p0	Protein suppressor of K(+) transport growth defect 1	55	Cre02.g079300_4532.1.p	60	K	TRUE	FALSE	-0.629488	0.458367
GENE4062211_p0_K153	GENE4062211_p0	Protein suppressor of K(+) transport growth defect 1	153	Cre02.g079300_4532.1.p	158	K	TRUE	FALSE	-0.604006	0.588937
GENE4062212_p0_K185	GENE4062212_p0	Photosystem I reaction center subunit II	185	Cre05.g238332_4532.1.p	189	R	FALSE	FALSE	0.440142	0.215779
GENE4062212_p0_K110	GENE4062212_p0	Photosystem I reaction center subunit II	110	Cre05.g238332_4532.1.p	114	K	TRUE	TRUE	0.249653	0.563193
GENE4062212_p0_K181	GENE4062212_p0	Photosystem I reaction center subunit II	181	Cre05.g238332_4532.1.p	185	K	TRUE	FALSE	-0.535902	0.606045
GENE4062215_p0_K177	GENE4062215_p0	Putative inhibitor of growth 1 homolog family protein	177	Cre07.g357650_4532.1.p	171	K	TRUE	FALSE	-2.08124	0.0266989
GENE4062215_p0_K59	GENE4062215_p0	Putative inhibitor of growth 1 homolog family protein	59	Cre07.g357650_4532.1.p	62	Q	FALSE	FALSE	-0.176659	0.782522
GENE4062215_p0_K218	GENE4062215_p0	Putative inhibitor of growth 1 homolog family protein	218	Cre07.g357650_4532.1.p			FALSE	FALSE	-inf
GENE4062215_p0_K292	GENE4062215_p0	Putative inhibitor of growth 1 homolog family protein	292	Cre07.g357650_4532.1.p	263	R	FALSE	FALSE
GENE4062216_p0_K27	GENE4062216_p0	Large ribosomal subunit protein eL32	27	Cre06.g289550_4532.1.p	26	K	TRUE	FALSE	-1.2777	0.20102
GENE4062216_p0_K7	GENE4062216_p0	Large ribosomal subunit protein eL32	7	Cre06.g289550_4532.1.p	7	K	TRUE	FALSE	-0.505626	0.175001
GENE4062216_p0_K107	GENE4062216_p0	Large ribosomal subunit protein eL32	107	Cre06.g289550_4532.1.p	105	K	TRUE	TRUE	0.291709	0.816977
GENE4062216_p0_K20	GENE4062216_p0	Large ribosomal subunit protein eL32	20	Cre06.g289550_4532.1.p	19	D	FALSE	FALSE	0.309537	0.888599
GENE4062216_p0_K13	GENE4062216_p0	Large ribosomal subunit protein eL32	13	Cre06.g289550_4532.1.p	13	K	TRUE	FALSE	0.110875	0.979048
GENE4062221_p0_K133	GENE4062221_p0	Uncharacterized protein	133						inf
GENE4062222_p0_K136	GENE4062222_p0	Uncharacterized protein	136	Cre07.g349200_4532.1.p	133	K	TRUE	FALSE	1.77629	0.314497
GENE4062222_p0_K133	GENE4062222_p0	Uncharacterized protein	133	Cre07.g349200_4532.1.p	130	K	TRUE	FALSE	1.54115	0.351892
GENE4062223_p0_K141	GENE4062223_p0	Fructose-bisphosphate aldolase	141						0.734571	0.174849
GENE4062223_p0_K37	GENE4062223_p0	Fructose-bisphosphate aldolase	37						-0.181322	0.861302
GENE4062227_p0_K112	GENE4062227_p0	Serine/threonine-protein phosphatase 5	112	Cre07.g326800_4532.1.p	138	K	TRUE	FALSE	-0.657075	0.76528
GENE4062227_p0_K71	GENE4062227_p0	Serine/threonine-protein phosphatase 5	71	Cre07.g326800_4532.1.p	97	K	TRUE	FALSE	-0.19504	0.746893
GENE4062232_p0_K36	GENE4062232_p0	Ras-related protein RABG3f	36	Cre06.g311900_4532.1.p	32	K	TRUE	FALSE	-0.375022	0.7263
GENE4062234_p0_K150	GENE4062234_p0	Putative BCAS2 protein	150	Cre17.g697350_4532.1.p	135	H	FALSE	FALSE	0.334782
GENE4062238_p0x_K29	GENE4062238_p0x	Ubl ubiquitin family protein	29	Cre17.g802061_4532.1.p	32	R	FALSE	FALSE	0.238191	0.8399
GENE4062239_p0_K86	GENE4062239_p0	YebC/PmpR family protein	86	Cre02.g097550_4532.1.p	74	R	FALSE	FALSE	-0.273467	0.756124
GENE4062240_p0_K177	GENE4062240_p0	TPR-containing protein	177						0.144577	0.939915
GENE4062242_p0_K139	GENE4062242_p0	Pyridoxamine 5'-phosphate oxidase	139	Cre08.g378200_4532.1.p	203	K	TRUE	FALSE	1.13396	0.0905931
GENE4062243_p0_K198	GENE4062243_p0	20 kDa chaperonin, chloroplastic	198	Cre08.g358562_4532.1.p	190	K	TRUE	FALSE	-0.971068	0.23717
GENE4062243_p0_K60	GENE4062243_p0	20 kDa chaperonin, chloroplastic	60	Cre08.g358562_4532.1.p	50	K	TRUE	FALSE	-0.610913	0.556904
GENE4062245_p0_K431	GENE4062245_p0	L domain-containing protein	431	Cre06.g311750_4532.1.p	560	A	FALSE	FALSE	0.466561	0.000836251
GENE4062245_p0_K96	GENE4062245_p0	L domain-containing protein	96	Cre06.g311750_4532.1.p	183	R	FALSE	FALSE	0.630739	0.319674
GENE4062245_p0_K234	GENE4062245_p0	L domain-containing protein	234	Cre06.g311750_4532.1.p	332	T	FALSE	FALSE	0.511474	0.736836
GENE4062245_p0_K235	GENE4062245_p0	L domain-containing protein	235	Cre06.g311750_4532.1.p	333	E	FALSE	FALSE
GENE4062248_p0_K244	GENE4062248_p0	Ribose-phosphate pyrophosphokinase 1	244	Cre08.g378850_4532.1.p	294	K	TRUE	FALSE	1.5117	0.0774479
GENE4062252_p0_K216	GENE4062252_p0	Putative HSC70CB, isoform G family protein	216	Cre16.g677000_4532.1.p	478	S	FALSE	FALSE	0.495003	0.193335
GENE4062252_p0_K170	GENE4062252_p0	Putative HSC70CB, isoform G family protein	170	Cre16.g677000_4532.1.p	429	K	TRUE	FALSE	0.476896	0.607927
GENE4062252_p0_K202	GENE4062252_p0	Putative HSC70CB, isoform G family protein	202	Cre16.g677000_4532.1.p	464	V	FALSE	FALSE	-0.390081	0.458214
GENE4062252_p0_K388	GENE4062252_p0	Putative HSC70CB, isoform G family protein	388	Cre16.g677000_4532.1.p	647	K	TRUE	FALSE	-0.518147	0.528928
GENE4062252_p0_K400	GENE4062252_p0	Putative HSC70CB, isoform G family protein	400	Cre16.g677000_4532.1.p	659	E	FALSE	FALSE	-0.264167	0.580416
GENE4062252_p0_K4	GENE4062252_p0	Putative HSC70CB, isoform G family protein	4	Cre16.g677000_4532.1.p	77	K	TRUE	FALSE	0.469773	0.927119
GENE4062252_p0_K418	GENE4062252_p0	Putative HSC70CB, isoform G family protein	418	Cre16.g677000_4532.1.p	677	A	FALSE	FALSE	-0.133708	0.865884
GENE4062255_p0_K77	GENE4062255_p0	Probable psbP domain-containing protein 6, chloroplastic	77	Cre06.g280150_4532.1.p	90	D	FALSE	FALSE	-0.553658	0.849718
GENE4062256_p0_K221	GENE4062256_p0	Putative arginine deiminase family protein	221	Cre08.g360350_4532.1.p	292	D	FALSE	FALSE	-0.00279116	0.996665
GENE4062257_p0_K12	GENE4062257_p0	Uncharacterized protein	12						-0.981352	0.358308
GENE4062258_p0_K417	GENE4062258_p0	RuBisCO large subunit-binding protein subunit alpha	417	Cre04.g231222_4532.1.p	480	K	TRUE	TRUE	-1.30413	0.102385
GENE4062258_p0_K341	GENE4062258_p0	RuBisCO large subunit-binding protein subunit alpha	341	Cre04.g231222_4532.1.p	404	K	TRUE	FALSE	0.634375	0.60976
GENE4062258_p0_K247	GENE4062258_p0	RuBisCO large subunit-binding protein subunit alpha	247	Cre04.g231222_4532.1.p	310	K	TRUE	FALSE	0.164827	0.693722
GENE4062258_p0_K100	GENE4062258_p0	RuBisCO large subunit-binding protein subunit alpha	100	Cre04.g231222_4532.1.p	163	K	TRUE	TRUE	-inf
GENE4062259_p0x_K57	GENE4062259_p0x	RuBisCO large subunit-binding protein subunit alpha	57						0.0524938	0.636828
GENE4062261_p0_K39	GENE4062261_p0	Ubiquitin-conjugating enzyme E2 C	39						-inf
GENE4062261_p0_K98	GENE4062261_p0	Ubiquitin-conjugating enzyme E2 C	98						-inf
GENE4062262_p0_K78	GENE4062262_p0	Uncharacterized protein	78	Cre17.g709600_4532.1.p	478	E	FALSE	FALSE	-0.152448	0.898332
GENE4062267_p0_K108	GENE4062267_p0	Putative aryl hydrocarbon receptor interacting protein	108						-0.740917	0.448466
GENE4062267_p0_K119	GENE4062267_p0	Putative aryl hydrocarbon receptor interacting protein	119						0.158955	0.896841
GENE4062269_p0_K157	GENE4062269_p0	Ycf54 protein	157	Cre12.g490500_4532.1.p	161	K	TRUE	FALSE	0.828219	0.667927
GENE4062269_p0_K174	GENE4062269_p0	Ycf54 protein	174	Cre12.g490500_4532.1.p	178	A	FALSE	FALSE	0.523892	0.804827
GENE4062275_p0_K130	GENE4062275_p0	Deoxyuridine 5'-triphosphate nucleotidohydrolase	130	Cre16.g667850_4532.1.p	120	K	TRUE	FALSE	0.0722182	0.939972
GENE4062275_p0_K131	GENE4062275_p0	Deoxyuridine 5'-triphosphate nucleotidohydrolase	131	Cre16.g667850_4532.1.p	121	N	FALSE	FALSE	inf
GENE4062282_p0_K522	GENE4062282_p0	UBP	522	Cre02.g080350_4532.1.p	605	D	FALSE	FALSE	-0.789727	0.0880253
GENE4062282_p0_K96	GENE4062282_p0	UBP	96	Cre02.g080350_4532.1.p	92	R	FALSE	FALSE	-0.250582	0.626256
GENE4062282_p0_K408	GENE4062282_p0	UBP	408	Cre02.g080350_4532.1.p	430	K	TRUE	FALSE	-0.125274	0.896983
GENE4062285_p0x_K50	GENE4062285_p0x	Chorismate synthase	50	Cre03.g145747_4532.1.p	257	K	TRUE	FALSE	-inf
GENE4062286_p0_K75	GENE4062286_p0	Pyruvate, phosphate dikinase 1, chloroplastic	75	Cre10.g424750_4532.1.p	19	K	TRUE	FALSE	-2.04614	0.0839092
GENE4062286_p0_K78	GENE4062286_p0	Pyruvate, phosphate dikinase 1, chloroplastic	78	Cre10.g424750_4532.1.p	22	K	TRUE	FALSE	-0.535246	0.564219
GENE4062286_p0_K141	GENE4062286_p0	Pyruvate, phosphate dikinase 1, chloroplastic	141	Cre10.g424750_4532.1.p	85	K	TRUE	FALSE	0.0559179	0.973211
GENE4062286_p0_K282	GENE4062286_p0	Pyruvate, phosphate dikinase 1, chloroplastic	282	Cre10.g424750_4532.1.p	225	K	TRUE	FALSE	0.0323031	0.983763
GENE4062286_p0_K222	GENE4062286_p0	Pyruvate, phosphate dikinase 1, chloroplastic	222	Cre10.g424750_4532.1.p	165	K	TRUE	FALSE	0.513055	0.495583
GENE4062287_p0_K61	GENE4062287_p0	Probable ribonuclease H2 subunit A	61	Cre17.g701350_4532.1.p	168	C	FALSE	FALSE	-1.11274	0.201311
GENE4062301_p0_K14	GENE4062301_p0	Large ribosomal subunit protein eL13z	14	Cre14.g630100_4532.1.p	14	K	TRUE	TRUE	1.4734	0.437041
GENE4062301_p0_K173	GENE4062301_p0	Large ribosomal subunit protein eL13z	173	Cre14.g630100_4532.1.p	166	T	FALSE	FALSE	-0.678507	0.31507
GENE4062301_p0_K72	GENE4062301_p0	Large ribosomal subunit protein eL13z	72	Cre14.g630100_4532.1.p	64	K	TRUE	TRUE	-0.757193	0.52561
GENE4062301_p0_K128	GENE4062301_p0	Large ribosomal subunit protein eL13z	128	Cre14.g630100_4532.1.p	120	R	FALSE	FALSE	-0.390756	0.445271
GENE4062301_p0_K96	GENE4062301_p0	Large ribosomal subunit protein eL13z	96	Cre14.g630100_4532.1.p	88	R	FALSE	FALSE	-0.358512	0.658783
GENE4062301_p0_K160	GENE4062301_p0	Large ribosomal subunit protein eL13z	160	Cre14.g630100_4532.1.p	152	A	FALSE	FALSE	-0.612733	0.845428
GENE4062301_p0_K214	GENE4062301_p0	Large ribosomal subunit protein eL13z	214	Cre14.g630100_4532.1.p	215	E	FALSE	FALSE	-0.30472	0.72445
GENE4062301_p0_K158	GENE4062301_p0	Large ribosomal subunit protein eL13z	158	Cre14.g630100_4532.1.p	150	K	TRUE	FALSE	-0.0697299	0.968046
GENE4062301_p0_K16	GENE4062301_p0	Large ribosomal subunit protein eL13z	16	Cre14.g630100_4532.1.p	16	K	TRUE	FALSE	-0.287663	0.749746
GENE4062301_p0_K89	GENE4062301_p0	Large ribosomal subunit protein eL13z	89	Cre14.g630100_4532.1.p	81	K	TRUE	FALSE	-0.380882	0.8882
GENE4062301_p0_K184	GENE4062301_p0	Large ribosomal subunit protein eL13z	184	Cre14.g630100_4532.1.p	187	T	FALSE	FALSE	-0.198059	0.474138
GENE4062301_p0_K15	GENE4062301_p0	Large ribosomal subunit protein eL13z	15	Cre14.g630100_4532.1.p	15	K	TRUE	FALSE	-inf
GENE4062301_p0_K168	GENE4062301_p0	Large ribosomal subunit protein eL13z	168	Cre14.g630100_4532.1.p	161	A	FALSE	FALSE	0.865878
GENE4062302_p0_K346	GENE4062302_p0	Peptidyl-prolyl cis-trans isomerase CYP71	346	Cre10.g453900_4532.1.p	372	T	FALSE	FALSE	0.882077	0.0734754
GENE4062302_p0_K236	GENE4062302_p0	Peptidyl-prolyl cis-trans isomerase CYP71	236	Cre10.g453900_4532.1.p	261	K	TRUE	FALSE	0.972847	0.393942
GENE4062302_p0_K252	GENE4062302_p0	Peptidyl-prolyl cis-trans isomerase CYP71	252	Cre10.g453900_4532.1.p	277	Q	FALSE	FALSE	0.264241	0.765839
GENE4062302_p0_K603	GENE4062302_p0	Peptidyl-prolyl cis-trans isomerase CYP71	603	Cre10.g453900_4532.1.p	637	V	FALSE	FALSE	0.253655	0.86859
GENE4062302_p0_K295	GENE4062302_p0	Peptidyl-prolyl cis-trans isomerase CYP71	295	Cre10.g453900_4532.1.p	320	Q	FALSE	FALSE	0.147972
GENE4062305_p0_K414	GENE4062305_p0	Transport protein Sec61 subunit alpha-like 1	414	Cre03.g171350_4532.1.p	413	K	TRUE	FALSE	0.718105	0.54769
GENE4062308_p0_K70	GENE4062308_p0	ZnF U1 5 family protein	70	Cre17.g734628_4532.1.p	71	K	TRUE	FALSE	-0.310139	0.728079
GENE4062320_p0_K33	GENE4062320_p0	Probable large ribosomal subunit protein cL38	33	Cre06.g308533_4532.1.p	25	K	TRUE	FALSE	0.919077	0.540553
GENE4062322_p0_K131	GENE4062322_p0	NAD(p)h-quinone oxidoreductase subunit S, chloroplastic domain-containing protein	131	Cre03.g164000_4532.1.p	149	R	FALSE	FALSE	-1.96796	0.208723
GENE4062331_p0_K15	GENE4062331_p0	Putative translation initiation factor eIF2B subunit beta	15	Cre16.g662902_4532.1.p	17	V	FALSE	FALSE	-0.270314	0.756124
GENE4062331_p0_K218	GENE4062331_p0	Putative translation initiation factor eIF2B subunit beta	218	Cre16.g662902_4532.1.p	278	K	TRUE	FALSE	0.19205	0.858105
GENE4062337_p0_K47	GENE4062337_p0	LL-diaminopimelate aminotransferase, chloroplastic	47	Cre17.g734200_4532.1.p	62	K	TRUE	FALSE	0.866761	0.534677
GENE4062337_p0_K437	GENE4062337_p0	LL-diaminopimelate aminotransferase, chloroplastic	437	Cre17.g734200_4532.1.p	452	E	FALSE	FALSE	0.664795	0.589714
GENE4062337_p0_K303	GENE4062337_p0	LL-diaminopimelate aminotransferase, chloroplastic	303	Cre17.g734200_4532.1.p	318	K	TRUE	FALSE	0.874284	0.73195
GENE4062338_p0_K258	GENE4062338_p0	ARM repeat-containing protein	258						-0.699284	0.448466
GENE4062338_p0_K322	GENE4062338_p0	ARM repeat-containing protein	322
GENE4062344_p0_K202	GENE4062344_p0	Probable protein sll1483	202						-0.309733	0.752468
GENE4062345_p0x_K59	GENE4062345_p0x	Small ribosomal subunit protein uS11	59	Cre11.g480150_4532.1.p	63	K	TRUE	FALSE	0.356604	0.606045
GENE4062345_p0x_K14	GENE4062345_p0x	Small ribosomal subunit protein uS11	14	Cre11.g480150_4532.1.p	18	S	FALSE	FALSE	-1.5151	0.437052
GENE4062345_p0x_K94	GENE4062345_p0x	Small ribosomal subunit protein uS11	94	Cre11.g480150_4532.1.p	98	K	TRUE	FALSE	-2.03804	0.611506
GENE4062358_p0_K383	GENE4062358_p0	Putative ribonuclease family protein	383	Cre12.g507250_4532.1.p	543	C	FALSE	FALSE	0.660104	0.391494
GENE4062361_p0_K181	GENE4062361_p0	Putative surfeit locus protein	181	Cre04.g222950_4532.1.p	179	E	FALSE	FALSE	-1.98496	0.0119919
GENE4062362_p0_K191	GENE4062362_p0	Transmembrane protein	191	Cre02.g083850_4532.1.p	284	Q	FALSE	FALSE	0.358797	0.88025
GENE4062364_p0_K64	GENE4062364_p0	Putative phosphoglucan, water dikinase	64	Cre17.g719900_4532.1.p	54	D	FALSE	FALSE	-0.00732348	0.993695
GENE4062364_p0_K437	GENE4062364_p0	Putative phosphoglucan, water dikinase	437	Cre17.g719900_4532.1.p	485	K	TRUE	FALSE
GENE4062368_p0_K149	GENE4062368_p0	Serine-threonine kinase receptor-associated protein	149	Cre06.g302750_4532.1.p	131	K	TRUE	FALSE
GENE4062370_p0_K229	GENE4062370_p0	Magnesium-chelatase subunit ChlH, chloroplastic	229	Cre07.g325500_4532.1.p	218	K	TRUE	FALSE	1.27408	0.239589
GENE4062370_p0_K826	GENE4062370_p0	Magnesium-chelatase subunit ChlH, chloroplastic	826	Cre07.g325500_4532.1.p	815	K	TRUE	FALSE	0.218517	0.693722
GENE4062370_p0_K260	GENE4062370_p0	Magnesium-chelatase subunit ChlH, chloroplastic	260	Cre07.g325500_4532.1.p	249	K	TRUE	FALSE	0.214097	0.807428
GENE4062370_p0_K561	GENE4062370_p0	Magnesium-chelatase subunit ChlH, chloroplastic	561	Cre07.g325500_4532.1.p	550	Q	FALSE	FALSE	0.0254761	0.979048
GENE4062370_p0_K396	GENE4062370_p0	Magnesium-chelatase subunit ChlH, chloroplastic	396	Cre07.g325500_4532.1.p	385	K	TRUE	FALSE	-0.334209	0.661085
GENE4062370_p0_K1306	GENE4062370_p0	Magnesium-chelatase subunit ChlH, chloroplastic	1306	Cre07.g325500_4532.1.p	1295	K	TRUE	FALSE	-inf
GENE4062370_p0_K244	GENE4062370_p0	Magnesium-chelatase subunit ChlH, chloroplastic	244	Cre07.g325500_4532.1.p	233	K	TRUE	FALSE	-inf
GENE4062381_p0_K86	GENE4062381_p0	Serine/threonine-protein kinase SAPK3	86	Cre16.g657350_4532.1.p	91	K	TRUE	FALSE	1.01029	0.0853438
GENE4062381_p0_K311	GENE4062381_p0	Serine/threonine-protein kinase SAPK3	311	Cre16.g657350_4532.1.p	314	S	FALSE	FALSE	0.991952	0.189024
GENE4062381_p0_K62	GENE4062381_p0	Serine/threonine-protein kinase SAPK3	62	Cre16.g657350_4532.1.p	67	K	TRUE	FALSE	0.458319	0.541691
GENE4062381_p0_K43	GENE4062381_p0	Serine/threonine-protein kinase SAPK3	43	Cre16.g657350_4532.1.p	48	E	FALSE	FALSE	0.353828	0.826631
GENE4062388_p0_K239	GENE4062388_p0	Proline--tRNA ligase YHR020W	239	Cre10.g429100_4532.1.p	264	K	TRUE	FALSE	0.530226	0.775731
GENE4062388_p0_K442	GENE4062388_p0	Proline--tRNA ligase YHR020W	442	Cre10.g429100_4532.1.p	466	K	TRUE	FALSE	-0.490621	0.626694
GENE4062400_p0_K113	GENE4062400_p0	Universal stress protein family	113	Cre13.g565250_4532.1.p	120	A	FALSE	FALSE	inf
GENE4062401_p0x_K175	GENE4062401_p0x	Putative RING finger 25 family protein	175	Cre13.g581801_4532.1.p	199	V	FALSE	FALSE	-0.763463	0.241712
GENE4062411_p0_K95	GENE4062411_p0	Uncharacterized protein	95						-0.385864	0.644364
GENE4062411_p0_K138	GENE4062411_p0	Uncharacterized protein	138						-0.331072
GENE4062418_p0_K445	GENE4062418_p0	Putative SEC31-RELATED protein	445	Cre12.g522450_4532.1.p	395	S	FALSE	FALSE	-0.140158	0.854266
GENE4062418_p0_K375	GENE4062418_p0	Putative SEC31-RELATED protein	375	Cre12.g522450_4532.1.p	316	N	FALSE	FALSE	0.0271307
GENE4062422_p0_K90	GENE4062422_p0	Small ribosomal subunit protein uS19	90	Cre08.g360900_4532.1.p	58	V	FALSE	FALSE	0.0852991	0.896983
GENE4062422_p0_K105	GENE4062422_p0	Small ribosomal subunit protein uS19	105	Cre08.g360900_4532.1.p	72	K	TRUE	FALSE	0.205508	0.893286
GENE4062428_p0_K379	GENE4062428_p0	Protein RecA	379	Cre07.g314650_4532.1.p	385	N	FALSE	FALSE	-1.05946	0.61757
GENE4062431_p0_K101	GENE4062431_p0	rRNA 2'-O-methyltransferase fibrillarin 2	101	Cre02.g077300_4532.1.p	115	K	TRUE	TRUE	-0.485049	0.636194
GENE4062431_p0_K238	GENE4062431_p0	rRNA 2'-O-methyltransferase fibrillarin 2	238	Cre02.g077300_4532.1.p	249	K	TRUE	FALSE	0.383776	0.79065
GENE4062431_p0_K188	GENE4062431_p0	rRNA 2'-O-methyltransferase fibrillarin 2	188	Cre02.g077300_4532.1.p	199	K	TRUE	FALSE	0.0504476	0.956554
GENE4062431_p0_K275	GENE4062431_p0	rRNA 2'-O-methyltransferase fibrillarin 2	275	Cre02.g077300_4532.1.p	286	K	TRUE	FALSE
GENE4062432_p0_K173	GENE4062432_p0	ATP-dependent Clp protease proteolytic subunit 2	173	Cre12.g500950_4532.1.p	193	K	TRUE	FALSE	-0.342994	0.762394
GENE4062432_p0_K178	GENE4062432_p0	ATP-dependent Clp protease proteolytic subunit 2	178	Cre12.g500950_4532.1.p	198	R	FALSE	FALSE	-0.278764	0.76371
GENE4062432_p0_K207	GENE4062432_p0	ATP-dependent Clp protease proteolytic subunit 2	207	Cre12.g500950_4532.1.p	227	K	TRUE	FALSE	0.319574	0.796925
GENE4062432_p0_K266	GENE4062432_p0	ATP-dependent Clp protease proteolytic subunit 2	266	Cre12.g500950_4532.1.p	297	S	FALSE	FALSE	-0.189895	0.9484
GENE4062436_p0_K217	GENE4062436_p0	Eukaryotic translation initiation factor 3 subunit A	217	Cre13.g564250_4532.1.p	218	K	TRUE	TRUE	-0.702589	0.252803
GENE4062436_p0_K758	GENE4062436_p0	Eukaryotic translation initiation factor 3 subunit A	758	Cre13.g564250_4532.1.p	748	K	TRUE	FALSE	-inf
GENE4062440_p0_K161	GENE4062440_p0	Putative glycolipid transfer protein	161	Cre03.g144204_4532.1.p	160	A	FALSE	FALSE	0.404288	0.504376
GENE4062440_p0_K27	GENE4062440_p0	Putative glycolipid transfer protein	27	Cre03.g144204_4532.1.p	24	D	FALSE	FALSE	0.832479	0.61973
GENE4062440_p0_K62	GENE4062440_p0	Putative glycolipid transfer protein	62	Cre03.g144204_4532.1.p	59	K	TRUE	FALSE	-0.357422	0.84118
GENE4062442_p0_K13	GENE4062442_p0	Putative glycolipid transfer protein	13	Cre12.g519450_4532.1.p	12	A	FALSE	FALSE	0.769298	0.64397
GENE4062449_p0_K148	GENE4062449_p0	Ubiquitin-conjugating enzyme E2-23 kDa	148	Cre01.g027200_4532.1.p	146	R	FALSE	FALSE	0.445397	0.403109
GENE4062449_p0_K65	GENE4062449_p0	Ubiquitin-conjugating enzyme E2-23 kDa	65	Cre01.g027200_4532.1.p	63	K	TRUE	TRUE	0.614403	0.431994
GENE4062449_p0_K147	GENE4062449_p0	Ubiquitin-conjugating enzyme E2-23 kDa	147	Cre01.g027200_4532.1.p	145	Q	FALSE	FALSE	-0.198761	0.792081
GENE4062454_p0_K251	GENE4062454_p0	UDP-glucuronate decarboxylase	251	Cre03.g169400_4532.1.p	233	S	FALSE	FALSE	-0.20332	0.63574
GENE4062454_p0_K183	GENE4062454_p0	UDP-glucuronate decarboxylase	183	Cre03.g169400_4532.1.p	165	K	TRUE	FALSE	-0.428094	0.879066
GENE4062454_p0_K122	GENE4062454_p0	UDP-glucuronate decarboxylase	122	Cre03.g169400_4532.1.p	104	K	TRUE	FALSE	-0.171341	0.723386
GENE4062454_p0_K341	GENE4062454_p0	UDP-glucuronate decarboxylase	341	Cre03.g169400_4532.1.p	322	K	TRUE	FALSE	-0.0928744	0.979048
GENE4062455_p0_K57	GENE4062455_p0	Trp-Asp (WD) repeat-containing protein	57	Cre02.g111350_4532.1.p	171	S	FALSE	FALSE	-1.44575	0.394436
GENE4062458_p0_K184	GENE4062458_p0	Putative photosystem I assembly factor PSA3 family protein	184	Cre03.g183400_4532.1.p	159	K	TRUE	FALSE	0.0916076	0.942513
GENE4062458_p0_K181	GENE4062458_p0	Putative photosystem I assembly factor PSA3 family protein	181	Cre03.g183400_4532.1.p	156	V	FALSE	FALSE	inf
GENE4062466_p0_K162	GENE4062466_p0	Fibronectin type-III family protein	162						0.161325	0.951929
GENE4062467_p0_K255	GENE4062467_p0	Uncharacterized protein	255						0.389108	0.722797
GENE4062467_p0_K368	GENE4062467_p0	Uncharacterized protein	368						-1.10356	0.408588
GENE4062471_p0_K195	GENE4062471_p0	Seed maturation-like protein	195	Cre01.g015400_4532.1.p	204	S	FALSE	FALSE	-inf
GENE4062472_p0_K101	GENE4062472_p0	Alanine--tRNA ligase	101	Cre02.g143200_4532.1.p	291	K	TRUE	FALSE	-1.76781	0.0291542
GENE4062472_p0_K649	GENE4062472_p0	Alanine--tRNA ligase	649	Cre02.g143200_4532.1.p	839	K	TRUE	FALSE	0.626093	0.201311
GENE4062472_p0_K839	GENE4062472_p0	Alanine--tRNA ligase	839	Cre02.g143200_4532.1.p	1031	K	TRUE	FALSE	-0.808565	0.20435
GENE4062472_p0_K257	GENE4062472_p0	Alanine--tRNA ligase	257	Cre02.g143200_4532.1.p	447	K	TRUE	FALSE	0.363214	0.391494
GENE4062472_p0_K832	GENE4062472_p0	Alanine--tRNA ligase	832	Cre02.g143200_4532.1.p	1024	R	FALSE	FALSE	0.270353	0.525906
GENE4062472_p0_K280	GENE4062472_p0	Alanine--tRNA ligase	280	Cre02.g143200_4532.1.p	470	K	TRUE	FALSE	0.417994	0.618807
GENE4062472_p0_K46	GENE4062472_p0	Alanine--tRNA ligase	46	Cre02.g143200_4532.1.p	236	E	FALSE	FALSE	0.266096	0.750156
GENE4062472_p0_K786	GENE4062472_p0	Alanine--tRNA ligase	786	Cre02.g143200_4532.1.p	978	A	FALSE	FALSE	0.182967	0.87001
GENE4062472_p0_K185	GENE4062472_p0	Alanine--tRNA ligase	185	Cre02.g143200_4532.1.p	375	R	FALSE	FALSE	-inf
GENE4062475_p0_K73	GENE4062475_p0	RPB6	73	Cre01.g002200_4532.1.p	64	K	TRUE	FALSE	-0.858485	0.562055
GENE4062476_p0_K325	GENE4062476_p0	Dyad family protein	325						0.692888	0.267188
GENE4062476_p0_K234	GENE4062476_p0	Dyad family protein	234						-0.321213	0.661085
GENE4062477_p0_K165	GENE4062477_p0	Putative NAD-dependent alcohol dehydrogenase family protein	165	Cre06.g305600_4532.1.p	284	A	FALSE	FALSE	-0.365263	0.669697
GENE4062478_p0_K463	GENE4062478_p0	Probable NAD kinase	463	Cre07.g322950_4532.1.p	450	Q	FALSE	FALSE	-1.36144	0.433631
GENE4062478_p0_K170	GENE4062478_p0	Probable NAD kinase	170	Cre07.g322950_4532.1.p			FALSE	FALSE	0.423623	0.449991
GENE4062479_p0_K37	GENE4062479_p0	Coatomer subunit zeta-2	37	Cre08.g371450_4532.1.p	32	E	FALSE	FALSE	-inf
GENE4062482_p0_K651	GENE4062482_p0	Putative pyruvate kinase	651	Cre06.g280950_4532.1.p	717	S	FALSE	FALSE	-1.9211	0.164062
GENE4062482_p0_K85	GENE4062482_p0	Putative pyruvate kinase	85	Cre06.g280950_4532.1.p	79	R	FALSE	FALSE	0.192393	0.833966
GENE4062482_p0_K374	GENE4062482_p0	Putative pyruvate kinase	374	Cre06.g280950_4532.1.p	368	R	FALSE	FALSE	0.921234
GENE4062482_p0_K469	GENE4062482_p0	Putative pyruvate kinase	469	Cre06.g280950_4532.1.p	521	K	TRUE	FALSE	inf
GENE4062482_p0_K504	GENE4062482_p0	Putative pyruvate kinase	504	Cre06.g280950_4532.1.p	556	K	TRUE	FALSE
GENE4062483_p0_K183	GENE4062483_p0	Protein thylakoid FORMATION1, chloroplastic	183	Cre13.g562850_4532.1.p	171	A	FALSE	FALSE	0.571725	0.0774479
GENE4062483_p0_K231	GENE4062483_p0	Protein thylakoid FORMATION1, chloroplastic	231	Cre13.g562850_4532.1.p	219	K	TRUE	FALSE	0.561299	0.126706
GENE4062483_p0_K262	GENE4062483_p0	Protein thylakoid FORMATION1, chloroplastic	262	Cre13.g562850_4532.1.p	250	K	TRUE	FALSE	-0.406739	0.648534
GENE4062483_p0_K236	GENE4062483_p0	Protein thylakoid FORMATION1, chloroplastic	236	Cre13.g562850_4532.1.p	224	K	TRUE	TRUE	0.413896	0.625107
GENE4062484_p0_K30	GENE4062484_p0	Histone deacetylation Rxt3 family protein	30	Cre03.g182600_4532.1.p	2	A	FALSE	FALSE	-0.153012	0.847323
GENE4062484_p0_K277	GENE4062484_p0	Histone deacetylation Rxt3 family protein	277	Cre03.g182600_4532.1.p	245	R	FALSE	FALSE
GENE4062485_p0_K285	GENE4062485_p0	GCD14	285	Cre05.g244236_4532.1.p	303	K	TRUE	FALSE	-inf
GENE4062486_p0_K356	GENE4062486_p0	Glutamate--tRNA ligase, cytoplasmic	356	Cre11.g467547_4532.1.p	422	K	TRUE	FALSE	0.0627568	0.979172
GENE4062486_p0_K532	GENE4062486_p0	Glutamate--tRNA ligase, cytoplasmic	532	Cre11.g467547_4532.1.p	599	V	FALSE	FALSE	-0.00827328	0.994106
GENE4062487_p0_K325	GENE4062487_p0	Putative flap endonuclease XNI family protein	325	Cre03.g205809_4532.1.p	668	E	FALSE	FALSE	0.321058	0.66221
GENE4062489_p0_K163	GENE4062489_p0	Photosystem I chlorophyll a/b-binding protein 5, chloroplastic	163	Cre12.g508750_4532.1.p	159	K	TRUE	FALSE	0.940654	0.393763
GENE4062489_p0_K157	GENE4062489_p0	Photosystem I chlorophyll a/b-binding protein 5, chloroplastic	157	Cre12.g508750_4532.1.p	153	M	FALSE	FALSE	0.850468
GENE4062491_p0_K159	GENE4062491_p0	Polyribonucleotide nucleotidyltransferase 1, chloroplastic	159	Cre04.g214501_4532.1.p	160	K	TRUE	FALSE	0.686301	0.108222
GENE4062491_p0_K687	GENE4062491_p0	Polyribonucleotide nucleotidyltransferase 1, chloroplastic	687	Cre04.g214501_4532.1.p	706	M	FALSE	FALSE	0.599069	0.241908
GENE4062491_p0_K355	GENE4062491_p0	Polyribonucleotide nucleotidyltransferase 1, chloroplastic	355	Cre04.g214501_4532.1.p	357	Q	FALSE	FALSE	0.544279	0.62904
GENE4062491_p0_K627	GENE4062491_p0	Polyribonucleotide nucleotidyltransferase 1, chloroplastic	627	Cre04.g214501_4532.1.p	645	A	FALSE	FALSE	0.798706	0.655352
GENE4062495_p0_K217	GENE4062495_p0	RRM nifk family protein	217	Cre08.g368500_4532.1.p			FALSE	FALSE	1.4384	0.164062
GENE4062522_p0_K369	GENE4062522_p0	Uncharacterized protein	369	Cre12.g506400_4532.1.p	405	H	FALSE	FALSE	0.647513	0.412672
GENE4062523_p0_K461	GENE4062523_p0	Putative aminotransferase class-V	461	Cre02.g142351_4532.1.p	868	R	FALSE	FALSE	0.177792	0.768035
GENE4062527_p0_K162	GENE4062527_p0	Ubiquitin-containing protein	162	Cre07.g336100_4532.1.p	140	A	FALSE	FALSE	-0.277712	0.79298
GENE4062528_p0_K313	GENE4062528_p0	Putative amidase 1 family protein	313	Cre11.g467630_4532.1.p	431	L	FALSE	FALSE	0.255344	0.903449
GENE4062534_p0_K49	GENE4062534_p0	NADH dehydrogenase [ubiquinone] 1 beta subcomplex subunit 9	49						-1.75905	0.12535
GENE4062535_p0_K69	GENE4062535_p0	Glutaredoxin-3 homolog	69	Cre04.g232602_4532.1.p	60	V	FALSE	FALSE	0.714121	0.564413
GENE4062535_p0_K108	GENE4062535_p0	Glutaredoxin-3 homolog	108	Cre04.g232602_4532.1.p	99	K	TRUE	FALSE	-0.486735	0.728459
GENE4062539_p0_K23	GENE4062539_p0	Transcription initiation factor TFIID component TAF4 family	23						-0.775981	0.807428
GENE4062562_p0_K254	GENE4062562_p0	DNA polymerase subunit Cdc27	254	Cre03.g202250_4532.1.p	308	D	FALSE	FALSE	-0.574727
GENE4062566_p0_K620	GENE4062566_p0	GTP-binding protein 4	620	Cre10.g459500_4532.1.p	637	K	TRUE	FALSE	-0.322703	0.817476
GENE4062567_p0x_K63	GENE4062567_p0x	Translation initiation factor IF-3	63	Cre01.g001550_4532.1.p	359	L	FALSE	FALSE	0.148249	0.816977
GENE4062567_p0x_K98	GENE4062567_p0x	Translation initiation factor IF-3	98	Cre01.g001550_4532.1.p	392	K	TRUE	FALSE	0.559993	0.8399
GENE4062567_p0x_K104	GENE4062567_p0x	Translation initiation factor IF-3	104	Cre01.g001550_4532.1.p	398	K	TRUE	FALSE	-0.148562	0.865166
GENE4062568_p0_K1471	GENE4062568_p0	Probable ABC transporter F family member 5	1471	Cre08.g372250_4532.1.p	544	K	TRUE	FALSE
GENE4062575_p0_K278	GENE4062575_p0	Probable prolycopene isomerase 2, chloroplastic	278	Cre16.g651923_4532.1.p	342	K	TRUE	FALSE	0.255112	0.817476
GENE4062576_p0_K273	GENE4062576_p0	Large ribosomal subunit protein uL4A	273	Cre09.g397697_4532.1.p	319	K	TRUE	FALSE	0.775301	0.00922733
GENE4062576_p0_K119	GENE4062576_p0	Large ribosomal subunit protein uL4A	119	Cre09.g397697_4532.1.p	165	K	TRUE	FALSE	-0.472165	0.566477
GENE4062576_p0_K354	GENE4062576_p0	Large ribosomal subunit protein uL4A	354	Cre09.g397697_4532.1.p	405	K	TRUE	FALSE	-0.410923	0.738584
GENE4062576_p0_K326	GENE4062576_p0	Large ribosomal subunit protein uL4A	326	Cre09.g397697_4532.1.p	373	K	TRUE	FALSE	inf
GENE4062576_p0_K366	GENE4062576_p0	Large ribosomal subunit protein uL4A	366	Cre09.g397697_4532.1.p	418	K	TRUE	TRUE	-inf
GENE4062581_p0_K102	GENE4062581_p0	Oxygen-evolving enhancer protein 3, chloroplastic	102	Cre08.g372450_4532.1.p	191	K	TRUE	TRUE	-1.18855	0.00922733
GENE4062581_p0_K114	GENE4062581_p0	Oxygen-evolving enhancer protein 3, chloroplastic	114	Cre08.g372450_4532.1.p	203	D	FALSE	FALSE	-1.59373	0.0736053
GENE4062581_p0_K101	GENE4062581_p0	Oxygen-evolving enhancer protein 3, chloroplastic	101	Cre08.g372450_4532.1.p	190	K	TRUE	TRUE	-0.52742	0.130116
GENE4062581_p0_K121	GENE4062581_p0	Oxygen-evolving enhancer protein 3, chloroplastic	121	Cre08.g372450_4532.1.p	210	K	TRUE	FALSE	-1.70609	0.246724
GENE4062581_p0_K162	GENE4062581_p0	Oxygen-evolving enhancer protein 3, chloroplastic	162	Cre08.g372450_4532.1.p	251	K	TRUE	FALSE	-0.800817	0.439131
GENE4062581_p0_K161	GENE4062581_p0	Oxygen-evolving enhancer protein 3, chloroplastic	161	Cre08.g372450_4532.1.p	250	R	FALSE	FALSE	-0.399115	0.386541
GENE4062581_p0_K122	GENE4062581_p0	Oxygen-evolving enhancer protein 3, chloroplastic	122	Cre08.g372450_4532.1.p	211	S	FALSE	FALSE	-0.526034	0.546048
GENE4062581_p0_K200	GENE4062581_p0	Oxygen-evolving enhancer protein 3, chloroplastic	200	Cre08.g372450_4532.1.p	289	A	FALSE	FALSE	-inf
GENE4062587_p0_K254	GENE4062587_p0	Casein kinase II subunit alpha-2	254	Cre14.g619166_4532.1.p	305	K	TRUE	FALSE	0.169932	0.921611
GENE4062587_p0_K59	GENE4062587_p0	Casein kinase II subunit alpha-2	59	Cre14.g619166_4532.1.p	110	K	TRUE	FALSE	0.71936
GENE4062589_p0x_K133	GENE4062589_p0x	Uncharacterized protein	133						-0.0735247	0.858793
GENE4062592_p0_K139	GENE4062592_p0	Putative fe-S cluster assembly SufD family protein	139	Cre12.g513950_4532.1.p	122	P	FALSE	FALSE	0.810521	0.0978599
GENE4062592_p0_K323	GENE4062592_p0	Putative fe-S cluster assembly SufD family protein	323	Cre12.g513950_4532.1.p	304	A	FALSE	FALSE	1.0076	0.130116
GENE4062592_p0_K188	GENE4062592_p0	Putative fe-S cluster assembly SufD family protein	188	Cre12.g513950_4532.1.p	171	N	FALSE	FALSE	0.534991	0.197466
GENE4062592_p0_K180	GENE4062592_p0	Putative fe-S cluster assembly SufD family protein	180	Cre12.g513950_4532.1.p	163	K	TRUE	FALSE	0.480031	0.475244
GENE4062592_p0_K391	GENE4062592_p0	Putative fe-S cluster assembly SufD family protein	391	Cre12.g513950_4532.1.p	372	K	TRUE	FALSE	-0.307089	0.670634
GENE4062597_p0_K215	GENE4062597_p0	Putative ETR family protein	215	Cre01.g035350_4532.1.p	228	R	FALSE	FALSE	0.0773814	0.961261
GENE4062597_p0_K54	GENE4062597_p0	Putative ETR family protein	54	Cre01.g035350_4532.1.p	68	D	FALSE	FALSE	-0.0591711	0.984415
GENE4062598_p0_K153	GENE4062598_p0	Putative mediator of RNA polymerase II transcription subunit	153	Cre01.g062902_4532.1.p	161	M	FALSE	FALSE	0.0487569	0.989283
GENE4062603_p0_K272	GENE4062603_p0	T-complex protein 1 subunit zeta	272	Cre09.g397200_4532.1.p	287	R	FALSE	FALSE	0.240264	0.854653
GENE4062603_p0_K128	GENE4062603_p0	T-complex protein 1 subunit zeta	128	Cre09.g397200_4532.1.p	129	R	FALSE	FALSE	-0.218169	0.847323
GENE4062603_p0_K201	GENE4062603_p0	T-complex protein 1 subunit zeta	201	Cre09.g397200_4532.1.p	216	K	TRUE	FALSE	inf
GENE4062618_p0_K867	GENE4062618_p0	Putative U3 small nucleolar RNA-associated protein	867	Cre11.g478950_4532.1.p	1171	A	FALSE	FALSE	-inf
GENE4062624_p0x_K310	GENE4062624_p0x	Dehydrogenase/reductase SDR family member 12	310	Cre08.g381516_4532.1.p	321	R	FALSE	FALSE	1.05624	4.77307e-05
GENE4062626_p0x_K197	GENE4062626_p0x	Ismrse PhzF	197	Cre06.g278261_4532.1.p	254	R	FALSE	FALSE	0.111487	0.897784
GENE4062643_p0_K38	GENE4062643_p0	Uncharacterized protein	38						0.949687	0.384511
GENE4062644_p0_K600	GENE4062644_p0	Long chain acyl-CoA synthetase 5	600						0.927025	0.276784
GENE4062646_p0_K567	GENE4062646_p0	Bifunctional aspartokinase/homoserine dehydrogenase 1, chloroplastic	567	Cre18.g749447_4532.1.p	608	G	FALSE	FALSE	0.469956	0.366045
GENE4062646_p0_K119	GENE4062646_p0	Bifunctional aspartokinase/homoserine dehydrogenase 1, chloroplastic	119	Cre18.g749447_4532.1.p	159	A	FALSE	FALSE	1.01816	0.371254
GENE4062646_p0_K653	GENE4062646_p0	Bifunctional aspartokinase/homoserine dehydrogenase 1, chloroplastic	653	Cre18.g749447_4532.1.p	694	R	FALSE	FALSE	0.436015	0.61757
GENE4062646_p0_K629	GENE4062646_p0	Bifunctional aspartokinase/homoserine dehydrogenase 1, chloroplastic	629	Cre18.g749447_4532.1.p	670	Q	FALSE	FALSE	0.555143	0.766977
GENE4062646_p0_K258	GENE4062646_p0	Bifunctional aspartokinase/homoserine dehydrogenase 1, chloroplastic	258	Cre18.g749447_4532.1.p	298	K	TRUE	FALSE	0.0712062	0.951061
GENE4062646_p0_K639	GENE4062646_p0	Bifunctional aspartokinase/homoserine dehydrogenase 1, chloroplastic	639	Cre18.g749447_4532.1.p	680	K	TRUE	FALSE	0.0534781	0.973697
GENE4062648_p0_K407	GENE4062648_p0	Putative vacuolar sorting-associated 11 homolog family protein	407	Cre02.g095074_4532.1.p	505	K	TRUE	FALSE	0.126808
GENE4062649_p0_K167	GENE4062649_p0	Putative kynurenine/alpha-aminoadipate aminotransferase	167	Cre14.g608700_4532.1.p	257	Q	FALSE	FALSE	-inf
GENE4062650_p0_K157	GENE4062650_p0	ATP synthase subunit delta	157	Cre11.g467569_4532.1.p	150	K	TRUE	FALSE	1.13842	0.337713
GENE4062650_p0_K168	GENE4062650_p0	ATP synthase subunit delta	168	Cre11.g467569_4532.1.p	161	K	TRUE	TRUE	0.820995	0.456523
GENE4062650_p0_K175	GENE4062650_p0	ATP synthase subunit delta	175	Cre11.g467569_4532.1.p	168	G	FALSE	FALSE	0.953637	0.458367
GENE4062650_p0_K169	GENE4062650_p0	ATP synthase subunit delta	169	Cre11.g467569_4532.1.p	162	K	TRUE	FALSE	0.32178	0.878496
GENE4062651_p0_K150	GENE4062651_p0	Bifunctional 3-dehydroquinate dehydratase/shikimate dehydrogenase, chloroplastic	150	Cre08.g380201_4532.1.p	201	S	FALSE	FALSE	0.663186	0.307477
GENE4062651_p0_K168	GENE4062651_p0	Bifunctional 3-dehydroquinate dehydratase/shikimate dehydrogenase, chloroplastic	168	Cre08.g380201_4532.1.p	219	V	FALSE	FALSE	0.151561	0.852413
GENE4062651_p0_K185	GENE4062651_p0	Bifunctional 3-dehydroquinate dehydratase/shikimate dehydrogenase, chloroplastic	185	Cre08.g380201_4532.1.p	236	K	TRUE	FALSE	0.0990415	0.951929
GENE4062657_p0_K90	GENE4062657_p0	Nuclear segregation BFR1 family protein	90	Cre11.g478800_4532.1.p	105	Q	FALSE	FALSE	0.0495481	0.973697
GENE4062657_p0_K433	GENE4062657_p0	Nuclear segregation BFR1 family protein	433	Cre11.g478800_4532.1.p	455	K	TRUE	FALSE	-0.231191	0.769874
GENE4062660_p0_K217	GENE4062660_p0	Probable vamp assoc prot	217	Cre03.g196900_4532.1.p	202	E	FALSE	FALSE	-1.02308	0.363375
GENE4062660_p0_K48	GENE4062660_p0	Probable vamp assoc prot	48	Cre03.g196900_4532.1.p	51	K	TRUE	FALSE	0.780809	0.423171
GENE4062660_p0_K86	GENE4062660_p0	Probable vamp assoc prot	86	Cre03.g196900_4532.1.p	89	K	TRUE	FALSE
GENE4062665_p0_K28	GENE4062665_p0	Putative short-chain dehydrogenase/reductase SDR	28	Cre12.g549852_4532.1.p	26	K	TRUE	FALSE	0.606537	0.346061
GENE4062671_p0_K327	GENE4062671_p0	Protoporphyrinogen oxidase 1, chloroplastic	327	Cre09.g396300_4532.1.p	327	K	TRUE	FALSE	0.739476	0.604748
GENE4062671_p0_K264	GENE4062671_p0	Protoporphyrinogen oxidase 1, chloroplastic	264	Cre09.g396300_4532.1.p	264	N	FALSE	FALSE	-inf
GENE4062672_p0_K423	GENE4062672_p0	Putative RAN GTPase-activating protein	423	Cre11.g479250_4532.1.p	436	A	FALSE	FALSE	0.930462	0.475959
GENE4062672_p0_K422	GENE4062672_p0	Putative RAN GTPase-activating protein	422	Cre11.g479250_4532.1.p	435	A	FALSE	FALSE	-0.130848	0.850445
GENE4062672_p0_K331	GENE4062672_p0	Putative RAN GTPase-activating protein	331	Cre11.g479250_4532.1.p	333	A	FALSE	FALSE	-inf
GENE4062686_p0_K263	GENE4062686_p0	Fe-S cluster assembly protein <gene name>	263	Cre11.g475350_4532.1.p	270	Q	FALSE	FALSE	-inf
GENE4062692_p0x_K238	GENE4062692_p0x	Rubisco large subunit N-methyltransferase	238	Cre16.g661350_4532.1.p	259	E	FALSE	FALSE	0.179279	0.881035
GENE4062692_p0x_K397	GENE4062692_p0x	Rubisco large subunit N-methyltransferase	397	Cre16.g661350_4532.1.p	421	E	FALSE	FALSE
GENE4062692_p0x_K48	GENE4062692_p0x	Rubisco large subunit N-methyltransferase	48	Cre16.g661350_4532.1.p	56	E	FALSE	FALSE	inf
GENE4062696_p0_K228	GENE4062696_p0	Putative aspartyl/asparaginyl beta-hydroxylase family protein	228						0.553137	0.765565
GENE4062697_p0_K21	GENE4062697_p0	Putative acetyltransferase CD1211	21						0.127047	0.920959
GENE4062697_p0_K102	GENE4062697_p0	Putative acetyltransferase CD1211	102						-inf
GENE4062698_p0_K196	GENE4062698_p0	Mis12 protein	196						-1.14266	0.152976
GENE4062704_p0_K436	GENE4062704_p0	Dihydrolipoyllysine-residue acetyltransferase component 4 of pyruvate dehydrogenase complex, chloroplastic	436	Cre03.g158900_4532.1.p	394	K	TRUE	TRUE	1.49922	0.182371
GENE4062704_p0_K241	GENE4062704_p0	Dihydrolipoyllysine-residue acetyltransferase component 4 of pyruvate dehydrogenase complex, chloroplastic	241	Cre03.g158900_4532.1.p	193	K	TRUE	FALSE	-1.49986	0.217845
GENE4062704_p0_K355	GENE4062704_p0	Dihydrolipoyllysine-residue acetyltransferase component 4 of pyruvate dehydrogenase complex, chloroplastic	355	Cre03.g158900_4532.1.p	313	Q	FALSE	FALSE	0.745074	0.475959
GENE4062704_p0_K76	GENE4062704_p0	Dihydrolipoyllysine-residue acetyltransferase component 4 of pyruvate dehydrogenase complex, chloroplastic	76	Cre03.g158900_4532.1.p	56	K	TRUE	TRUE	-0.376168	0.641522
GENE4062704_p0_K81	GENE4062704_p0	Dihydrolipoyllysine-residue acetyltransferase component 4 of pyruvate dehydrogenase complex, chloroplastic	81	Cre03.g158900_4532.1.p	61	K	TRUE	TRUE	-inf
GENE4062717_p0_K267	GENE4062717_p0	Ribose-phosphate pyrophosphokinase 4	267	Cre09.g394550_4532.1.p	265	K	TRUE	FALSE	0.813402	0.478952
GENE4062717_p0_K283	GENE4062717_p0	Ribose-phosphate pyrophosphokinase 4	283	Cre09.g394550_4532.1.p	283	K	TRUE	FALSE	0.208072
GENE4062721_p0_K336	GENE4062721_p0	Glutathione reductase, chloroplastic	336	Cre09.g396252_4532.1.p	377	A	FALSE	FALSE	-0.482591	0.684673
GENE4062721_p0_K331	GENE4062721_p0	Glutathione reductase, chloroplastic	331	Cre09.g396252_4532.1.p	372	K	TRUE	FALSE	-0.442661	0.752468
GENE4062721_p0_K217	GENE4062721_p0	Glutathione reductase, chloroplastic	217	Cre09.g396252_4532.1.p	258	K	TRUE	FALSE	-0.220979	0.736657
GENE4062721_p0_K479	GENE4062721_p0	Glutathione reductase, chloroplastic	479	Cre09.g396252_4532.1.p	519	K	TRUE	FALSE	-0.402907	0.80359
GENE4062721_p0_K296	GENE4062721_p0	Glutathione reductase, chloroplastic	296	Cre09.g396252_4532.1.p	337	K	TRUE	FALSE	-0.260888	0.871152
GENE4062721_p0_K212	GENE4062721_p0	Glutathione reductase, chloroplastic	212	Cre09.g396252_4532.1.p	253	K	TRUE	FALSE	-0.0787385	0.927726
GENE4062721_p0_K135	GENE4062721_p0	Glutathione reductase, chloroplastic	135	Cre09.g396252_4532.1.p	102	K	TRUE	FALSE
GENE4062729_p0_K194	GENE4062729_p0	Acetolactate synthase 1, chloroplastic	194	Cre09.g386758_4532.1.p	200	R	FALSE	FALSE	1.46805	3.95537e-05
GENE4062729_p0_K590	GENE4062729_p0	Acetolactate synthase 1, chloroplastic	590	Cre09.g386758_4532.1.p	596	K	TRUE	FALSE	-0.319907	0.62904
GENE4062731_p0_K168	GENE4062731_p0	Putative peptide methionine sulfoxide reductase MsrA	168	Cre14.g609400_4532.1.p	247	K	TRUE	FALSE	0.227633	0.771563
GENE4062731_p0_K136	GENE4062731_p0	Putative peptide methionine sulfoxide reductase MsrA	136	Cre14.g609400_4532.1.p	212	S	FALSE	FALSE	inf
GENE4062732_p0_K158	GENE4062732_p0	NADH-cytochrome b5 reductase 1	158	Cre03.g145547_4532.1.p	145	K	TRUE	FALSE	1.0827	0.686251
GENE4062737_p0_K346	GENE4062737_p0	RING-type E3 ubiquitin ligase RMD5	346	Cre11.g467574_4532.1.p	369	A	FALSE	FALSE	-0.348486	0.743869
GENE4062737_p0_K106	GENE4062737_p0	RING-type E3 ubiquitin ligase RMD5	106	Cre11.g467574_4532.1.p	81	K	TRUE	FALSE	0.474877	0.653163
GENE4062739_p0_K335	GENE4062739_p0	Dihydroorotate dehydrogenase (DUF3598) family protein	335	Cre16.g684900_4532.1.p	682	S	FALSE	FALSE	-0.278997	0.704702
GENE4062742_p0_K229	GENE4062742_p0	Uncharacterized protein	229						0.407777	0.130116
GENE4062742_p0_K153	GENE4062742_p0	Uncharacterized protein	153						-1.318	0.448466
GENE4062742_p0_K228	GENE4062742_p0	Uncharacterized protein	228
GENE4062748_p0_K62	GENE4062748_p0	CobW/HypB/UreG family GTPase	62						-0.52792	0.645087
GENE4062748_p0_K155	GENE4062748_p0	CobW/HypB/UreG family GTPase	155						-0.213464	0.844751
GENE4062751_p0_K273	GENE4062751_p0	Uroporphyrinogen-III synthase, chloroplastic	273	Cre09.g409100_4532.1.p	260	N	FALSE	FALSE	-1.11944	0.323433
GENE4062761_p0_K52	GENE4062761_p0	N-acetyltransferase B complex (NatB) non catalytic subunit	52	Cre11.g475050_4532.1.p	57	R	FALSE	FALSE	0.711196	0.63574
GENE4062762_p0_K263	GENE4062762_p0	Putative belongs to the MT-A70-like family	263	Cre10.g452300_4532.1.p	465	E	FALSE	FALSE
GENE4062772_p0_K847	GENE4062772_p0	Putative ubiquitination factor E4 family protein	847	Cre09.g398350_4532.1.p	875	R	FALSE	FALSE	-0.483588	0.850445
GENE4062778_p0_K315	GENE4062778_p0	Glyoxylate/succinic semialdehyde reductase 1	315	Cre06.g278148_4532.1.p	387	K	TRUE	FALSE	-0.133067	0.90765
GENE4062778_p0_K358	GENE4062778_p0	Glyoxylate/succinic semialdehyde reductase 1	358	Cre06.g278148_4532.1.p	430	M	FALSE	FALSE	0.0227863	0.994106
GENE4062779_p0_K467	GENE4062779_p0	Glutamyl-tRNA reductase 1, chloroplastic	467	Cre07.g342150_4532.1.p	460	K	TRUE	FALSE	1.30833	0.241712
GENE4062785_p0_K283	GENE4062785_p0	Probable CBS domain-containing protein CBSX3, mitochondrial	283						-1.05113	0.286895
GENE4062787_p0_K122	GENE4062787_p0	HMG boxes A and B DNA-binding domain-containing protein	122						-0.223299	0.871906
GENE4062792_p0_K455	GENE4062792_p0	2-isopropylmalate synthase 2, chloroplastic	455	Cre06.g258733_4532.1.p	432	K	TRUE	FALSE	-1.10506	0.0880253
GENE4062792_p0_K611	GENE4062792_p0	2-isopropylmalate synthase 2, chloroplastic	611	Cre06.g258733_4532.1.p	588	V	FALSE	FALSE	-0.0615116	0.973015
GENE4062803_p0_K139	GENE4062803_p0	ABC transporter E family member 2	139	Cre09.g409350_4532.1.p	103	K	TRUE	FALSE	-0.363381	0.720539
GENE4062803_p0_K172	GENE4062803_p0	ABC transporter E family member 2	172	Cre09.g409350_4532.1.p	136	K	TRUE	FALSE	-0.206118	0.937712
GENE4062803_p0_K167	GENE4062803_p0	ABC transporter E family member 2	167	Cre09.g409350_4532.1.p	131	K	TRUE	FALSE	0.0051768	0.994742
GENE4062803_p0_K238	GENE4062803_p0	ABC transporter E family member 2	238	Cre09.g409350_4532.1.p	201	K	TRUE	FALSE	-inf
GENE4062803_p0_K398	GENE4062803_p0	ABC transporter E family member 2	398	Cre09.g409350_4532.1.p	359	K	TRUE	FALSE	-inf
GENE4062811_p0_K384	GENE4062811_p0	Lon protease homolog 1, mitochondrial	384	Cre06.g281350_4532.1.p	362	R	FALSE	FALSE	-0.608378	0.379941
GENE4062811_p0_K693	GENE4062811_p0	Lon protease homolog 1, mitochondrial	693	Cre06.g281350_4532.1.p	671	K	TRUE	FALSE	-0.0339584	0.915472
GENE4062811_p0_K393	GENE4062811_p0	Lon protease homolog 1, mitochondrial	393	Cre06.g281350_4532.1.p	371	R	FALSE	FALSE	inf
GENE4062813_p0_K247	GENE4062813_p0	Putative zinc finger CCHC domain-containing protein	247	Cre03.g145507_4532.1.p	281	R	FALSE	FALSE	-0.326748	0.417957
GENE4062817_p0_K86	GENE4062817_p0	AT29763P family protein	86						0.755523	0.208871
GENE4062827_p0_K658	GENE4062827_p0	TIC 62 family protein	658	Cre06.g269050_4532.1.p	614	A	FALSE	FALSE	-0.982105	0.102625
GENE4062827_p0_K430	GENE4062827_p0	TIC 62 family protein	430	Cre06.g269050_4532.1.p	429	A	FALSE	FALSE	-0.365717	0.42935
GENE4062827_p0_K676	GENE4062827_p0	TIC 62 family protein	676	Cre06.g269050_4532.1.p	632	E	FALSE	FALSE	-0.0729307	0.972807
GENE4062827_p0_K425	GENE4062827_p0	TIC 62 family protein	425	Cre06.g269050_4532.1.p	424	A	FALSE	FALSE	-0.0546537	0.977763
GENE4062827_p0_K274	GENE4062827_p0	TIC 62 family protein	274	Cre06.g269050_4532.1.p	273	K	TRUE	FALSE
GENE4062828_p0_K144	GENE4062828_p0	Putative GCN5-related N-acetyltransferase	144	Cre06.g269100_4532.1.p	209	Q	FALSE	FALSE	-0.891814	0.483924
GENE4062829_p0x_K104	GENE4062829_p0x	Small ribosomal subunit protein eS21z	104	Cre03.g203450_4532.1.p	74	K	TRUE	FALSE
GENE4062831_p0_K461	GENE4062831_p0	Homeodomain	461	Cre03.g174500_4532.1.p	793	K	TRUE	FALSE	0.779369	0.475959
GENE4062831_p0_K571	GENE4062831_p0	Homeodomain	571	Cre03.g174500_4532.1.p	914	K	TRUE	FALSE	0.124256	0.935038
GENE4062832_p0_K57	GENE4062832_p0	Homeobox-ddt domain RLT2 domain-containing protein	57						-1.43349	0.166905
GENE4062832_p0_K356	GENE4062832_p0	Homeobox-ddt domain RLT2 domain-containing protein	356						-0.194401	0.912914
GENE4062832_p0_K105	GENE4062832_p0	Homeobox-ddt domain RLT2 domain-containing protein	105						-0.0217329	0.993695
GENE4062844_p0_K43	GENE4062844_p0	Mitochondrial uncoupling protein 1	43	Cre06.g278750_4532.1.p	45	A	FALSE	FALSE	-0.470876	0.58058
GENE4062848_p0_K336	GENE4062848_p0	Putative SLR1189 protein	336						0.952727	0.62904
GENE4062852_p0_K116	GENE4062852_p0	Uncharacterized protein	116						0.570907	0.449991
GENE4062854_p0_K117	GENE4062854_p0	Thioredoxin family protein	117	Cre03.g157800_4532.1.p	124	K	TRUE	FALSE	-1.16292	0.407988
GENE4062854_p0_K120	GENE4062854_p0	Thioredoxin family protein	120	Cre03.g157800_4532.1.p	127	K	TRUE	FALSE	-inf
GENE4062862_p0_K752	GENE4062862_p0	Probable serine hydroxymethyltransferase 4	752	Cre06.g293950_4532.1.p	331	Q	FALSE	FALSE	0.792755	0.436327
GENE4062862_p0_K519	GENE4062862_p0	Probable serine hydroxymethyltransferase 4	519	Cre06.g293950_4532.1.p	99	K	TRUE	FALSE	0.378396	0.630205
GENE4062862_p0_K751	GENE4062862_p0	Probable serine hydroxymethyltransferase 4	751	Cre06.g293950_4532.1.p	330	R	FALSE	FALSE	-0.0300391	0.979172
GENE4062862_p0_K867	GENE4062862_p0	Probable serine hydroxymethyltransferase 4	867	Cre06.g293950_4532.1.p	446	K	TRUE	FALSE	-0.0777033	0.941798
GENE4062862_p0_K770	GENE4062862_p0	Probable serine hydroxymethyltransferase 4	770	Cre06.g293950_4532.1.p	349	K	TRUE	FALSE	-0.165993	0.708127
GENE4062867_p0_K188	GENE4062867_p0	Putative sirohydrochlorin ferrochelatase family protein	188	Cre04.g214100_4532.1.p	105	G	FALSE	FALSE	-0.561027	0.675089
GENE4062876_p0_K52	GENE4062876_p0	Transcription termination factor 3, mitochondrial-containing protein	52	Cre10.g445100_4532.1.p	98	R	FALSE	FALSE	1.02745	0.109779
GENE4062876_p0_K137	GENE4062876_p0	Transcription termination factor 3, mitochondrial-containing protein	137	Cre10.g445100_4532.1.p	183	K	TRUE	FALSE	0.376817	0.448466
GENE4062876_p0_K105	GENE4062876_p0	Transcription termination factor 3, mitochondrial-containing protein	105	Cre10.g445100_4532.1.p	150	A	FALSE	FALSE	0.465732	0.681932
GENE4062876_p0_K131	GENE4062876_p0	Transcription termination factor 3, mitochondrial-containing protein	131	Cre10.g445100_4532.1.p	177	Q	FALSE	FALSE	0.122191	0.912914
GENE4062877_p0_K157	GENE4062877_p0	Aspartate--tRNA ligase, cytoplasmic	157	Cre06.g279150_4532.1.p	144	K	TRUE	FALSE	0.254318	0.918938
GENE4062880_p0_K266	GENE4062880_p0	Uncharacterized protein	266						-0.0246541	0.986077
GENE4062881_p0_K185	GENE4062881_p0	Ribulose bisphosphate carboxylase/oxygenase activase	185	Cre04.g229300_4532.1.p	177	K	TRUE	FALSE	-1.09903	0.277115
GENE4062881_p0_K283	GENE4062881_p0	Ribulose bisphosphate carboxylase/oxygenase activase	283	Cre04.g229300_4532.1.p	275	K	TRUE	FALSE	-0.0660495	0.941798
GENE4062881_p0_K202	GENE4062881_p0	Ribulose bisphosphate carboxylase/oxygenase activase	202	Cre04.g229300_4532.1.p	194	R	FALSE	FALSE	-0.072746	0.957135
GENE4062881_p0_K161	GENE4062881_p0	Ribulose bisphosphate carboxylase/oxygenase activase	161	Cre04.g229300_4532.1.p	153	K	TRUE	TRUE	0.199419	0.804827
GENE4062881_p0_K199	GENE4062881_p0	Ribulose bisphosphate carboxylase/oxygenase activase	199	Cre04.g229300_4532.1.p	191	K	TRUE	FALSE	0.236302	0.736836
GENE4062881_p0_K128	GENE4062881_p0	Ribulose bisphosphate carboxylase/oxygenase activase	128	Cre04.g229300_4532.1.p	120	K	TRUE	FALSE	0.176443	0.86859
GENE4062881_p0_K152	GENE4062881_p0	Ribulose bisphosphate carboxylase/oxygenase activase	152	Cre04.g229300_4532.1.p	144	K	TRUE	FALSE	0.724545	0.527226
GENE4062881_p0_K200	GENE4062881_p0	Ribulose bisphosphate carboxylase/oxygenase activase	200	Cre04.g229300_4532.1.p	192	K	TRUE	FALSE	0.440701	0.659744
GENE4062881_p0_K366	GENE4062881_p0	Ribulose bisphosphate carboxylase/oxygenase activase	366	Cre04.g229300_4532.1.p	357	K	TRUE	FALSE	0.470091	0.575174
GENE4062881_p0_K337	GENE4062881_p0	Ribulose bisphosphate carboxylase/oxygenase activase	337	Cre04.g229300_4532.1.p	329	M	FALSE	FALSE	0.602487	0.54749
GENE4062882_p0_K63	GENE4062882_p0	DNA/RNA-binding alba 3 family protein	63	Cre09.g401600_4532.1.p	67	K	TRUE	FALSE	-1.67762	0.21447
GENE4062884_p0_K145	GENE4062884_p0	Putative partner of SLD5 family protein	145	Cre03.g161050_4532.1.p	136	R	FALSE	FALSE	0.185104	0.869661
GENE4062884_p0_K149	GENE4062884_p0	Putative partner of SLD5 family protein	149	Cre03.g161050_4532.1.p	140	T	FALSE	FALSE	0.0679689	0.95026
GENE4062885_p0_K92	GENE4062885_p0	Pantoate--beta-alanine ligase	92	Cre02.g090150_4532.1.p	88	M	FALSE	FALSE	-0.215604	0.820929
GENE4062887_p0_K194	GENE4062887_p0	SPOUT domain-containing methyltransferase	194	Cre16.g670617_4532.1.p	248	L	FALSE	FALSE	0.90305	0.149133
GENE4062893_p0_K101	GENE4062893_p0	Probable ycf3-interacting protein 1, chloroplastic	101	Cre06.g280650_4532.1.p	99	K	TRUE	FALSE	-0.699646	0.483151
GENE4062899_p0_K280	GENE4062899_p0	Methionine--tRNA ligase	280	Cre03.g145967_4532.1.p	326	N	FALSE	FALSE	-0.934711	0.0146338
GENE4062899_p0_K299	GENE4062899_p0	Methionine--tRNA ligase	299	Cre03.g145967_4532.1.p	345	K	TRUE	FALSE	-0.25334	0.793284
GENE4062899_p0_K41	GENE4062899_p0	Methionine--tRNA ligase	41	Cre03.g145967_4532.1.p	25	A	FALSE	FALSE	0.0770493	0.94264
GENE4062900_p0_K233	GENE4062900_p0	Alcohol dehydrogenase class-3	233	Cre12.g543350_4532.1.p	237	E	FALSE	FALSE	-0.0475413	0.967878
GENE4062904_p0_K67	GENE4062904_p0	PRC domain-containing protein	67	Cre17.g738200_4532.1.p			FALSE	FALSE	-2.06256	0.235947
GENE4062909_p0_K82	GENE4062909_p0	Pyridoxal 5'-phosphate synthase subunit PDX1	82	Cre15.g643550_4532.1.p	151	K	TRUE	FALSE	-1.13476	0.00203269
GENE4062909_p0_K188	GENE4062909_p0	Pyridoxal 5'-phosphate synthase subunit PDX1	188	Cre15.g643550_4532.1.p	257	K	TRUE	FALSE	1.31102	0.359051
GENE4062909_p0_K69	GENE4062909_p0	Pyridoxal 5'-phosphate synthase subunit PDX1	69	Cre15.g643550_4532.1.p	138	K	TRUE	FALSE	-0.768464	0.43861
GENE4062909_p0_K123	GENE4062909_p0	Pyridoxal 5'-phosphate synthase subunit PDX1	123	Cre15.g643550_4532.1.p	192	K	TRUE	FALSE	-inf
GENE4062910_p0_K32	GENE4062910_p0	Putative AMP-activated protein kinase, gamma regulatory subunit	32	Cre02.g112600_4532.1.p	31	F	FALSE	FALSE	0.161394	0.857297
GENE4062910_p0_K329	GENE4062910_p0	Putative AMP-activated protein kinase, gamma regulatory subunit	329	Cre02.g112600_4532.1.p	394	I	FALSE	FALSE	-inf
GENE4062913_p0_K1122	GENE4062913_p0	DNA damage-binding protein 1	1122	Cre10.g432000_4532.1.p	1226	T	FALSE	FALSE	-0.429727	0.391494
GENE4062914_p0_K226	GENE4062914_p0	Putative enhancer of polycomb homolog family protein	226	Cre03.g196400_4532.1.p	227	N	FALSE	FALSE	-0.339452	0.684673
GENE4062915_p0_K191	GENE4062915_p0	Putative wings apart-like protein	191						-0.405002	0.596665
GENE4062916_p0_K165	GENE4062916_p0	Malate dehydrogenase, glyoxysomal	165	Cre03.g194850_4532.1.p	134	K	TRUE	FALSE	0.831792	0.0674253
GENE4062916_p0_K368	GENE4062916_p0	Malate dehydrogenase, glyoxysomal	368	Cre03.g194850_4532.1.p	338	S	FALSE	FALSE	0.686303	0.0842644
GENE4062916_p0_K309	GENE4062916_p0	Malate dehydrogenase, glyoxysomal	309	Cre03.g194850_4532.1.p	278	L	FALSE	FALSE	-0.583545	0.611506
GENE4062917_p0_K471	GENE4062917_p0	Alanine aminotransferase	471	Cre06.g284700_4532.1.p	528	A	FALSE	FALSE	-0.458485	0.572688
GENE4062917_p0_K87	GENE4062917_p0	Alanine aminotransferase	87	Cre06.g284700_4532.1.p	145	R	FALSE	FALSE	-0.132753	0.66962
GENE4062917_p0_K127	GENE4062917_p0	Alanine aminotransferase	127	Cre06.g284700_4532.1.p	185	A	FALSE	FALSE	-0.370537	0.688549
GENE4062917_p0_K83	GENE4062917_p0	Alanine aminotransferase	83	Cre06.g284700_4532.1.p	141	H	FALSE	FALSE	0.281786	0.544746
GENE4062917_p0_K372	GENE4062917_p0	Alanine aminotransferase	372	Cre06.g284700_4532.1.p	429	K	TRUE	FALSE	-0.00482449	0.993695
GENE4062917_p0_K37	GENE4062917_p0	Alanine aminotransferase	37	Cre06.g284700_4532.1.p	94	E	FALSE	FALSE	-0.231795	0.910345
GENE4062917_p0_K30	GENE4062917_p0	Alanine aminotransferase	30	Cre06.g284700_4532.1.p	87	L	FALSE	FALSE	-0.184621	0.951929
GENE4062918_p0_K360	GENE4062918_p0	Alanine--glyoxylate aminotransferase	360	Cre06.g294650_4532.1.p	357	K	TRUE	FALSE	-0.90226	0.256045
GENE4062918_p0_K176	GENE4062918_p0	Alanine--glyoxylate aminotransferase	176	Cre06.g294650_4532.1.p	173	K	TRUE	FALSE	-0.306521	0.756124
GENE4062918_p0_K163	GENE4062918_p0	Alanine--glyoxylate aminotransferase	163	Cre06.g294650_4532.1.p	160	K	TRUE	FALSE	-0.055472	0.958678
GENE4062920_p0_K160	GENE4062920_p0	4-hydroxy-4-methyl-2-oxoglutarate aldolase	160	Cre13.g578150_4532.1.p	182	K	TRUE	FALSE	-0.362241	0.638898
GENE4062920_p0_K66	GENE4062920_p0	4-hydroxy-4-methyl-2-oxoglutarate aldolase	66	Cre13.g578150_4532.1.p	88	R	FALSE	FALSE	-0.642614	0.843495
GENE4062920_p0_K146	GENE4062920_p0	4-hydroxy-4-methyl-2-oxoglutarate aldolase	146	Cre13.g578150_4532.1.p	168	K	TRUE	FALSE	-0.0737728	0.956466
GENE4062921_p0_K12	GENE4062921_p0	Electron transfer flavoprotein subunit beta, mitochondrial	12	Cre12.g554953_4532.1.p	8	K	TRUE	FALSE	-0.880612	0.206184
GENE4062922_p0_K610	GENE4062922_p0	ATP-dependent RNA helicase DHX15 homolog	610	Cre03.g182950_4532.1.p	523	K	TRUE	FALSE	0.378641	0.927726
GENE4062922_p0_K182	GENE4062922_p0	ATP-dependent RNA helicase DHX15 homolog	182	Cre03.g182950_4532.1.p	143	K	TRUE	FALSE	-0.142878	0.895159
GENE4062922_p0_K604	GENE4062922_p0	ATP-dependent RNA helicase DHX15 homolog	604	Cre03.g182950_4532.1.p	517	K	TRUE	FALSE	-0.120784	0.903449
GENE4062923_p0_K247	GENE4062923_p0	Malate dehydrogenase [NADP] 1, chloroplastic	247	Cre09.g410700_4532.1.p	236	K	TRUE	FALSE	-0.289039	0.241712
GENE4062923_p0_K79	GENE4062923_p0	Malate dehydrogenase [NADP] 1, chloroplastic	79	Cre09.g410700_4532.1.p	68	K	TRUE	FALSE	0.511032	0.869661
GENE4062923_p0_K309	GENE4062923_p0	Malate dehydrogenase [NADP] 1, chloroplastic	309	Cre09.g410700_4532.1.p	298	K	TRUE	FALSE	-0.114675	0.770264
GENE4062926_p0_K1949	GENE4062926_p0	Glutamate synthase 1 [NADH], chloroplastic	1949	Cre13.g592200_4532.1.p	2119	K	TRUE	FALSE	0.785423	0.217845
GENE4062926_p0_K497	GENE4062926_p0	Glutamate synthase 1 [NADH], chloroplastic	497	Cre13.g592200_4532.1.p	599	S	FALSE	FALSE	-inf
GENE4062927_p0_K399	GENE4062927_p0	Glycerate dehydrogenase HPR, peroxisomal	399	Cre06.g295450_4532.1.p	414	K	TRUE	FALSE	-0.655927	0.130116
GENE4062927_p0_K39	GENE4062927_p0	Glycerate dehydrogenase HPR, peroxisomal	39	Cre06.g295450_4532.1.p	54	K	TRUE	FALSE	-1.10697	0.431994
GENE4062927_p0_K275	GENE4062927_p0	Glycerate dehydrogenase HPR, peroxisomal	275	Cre06.g295450_4532.1.p	290	R	FALSE	FALSE	-1.2926	0.580416
GENE4062927_p0_K323	GENE4062927_p0	Glycerate dehydrogenase HPR, peroxisomal	323	Cre06.g295450_4532.1.p	338	K	TRUE	FALSE	0.0688848	0.965993
GENE4062927_p0_K100	GENE4062927_p0	Glycerate dehydrogenase HPR, peroxisomal	100	Cre06.g295450_4532.1.p	115	K	TRUE	FALSE
GENE4062928_p0x_K91	GENE4062928_p0x	PAS family protein	91						-inf
GENE4062929_p0_K337	GENE4062929_p0	Putative D-lactate dehydrogenase family protein	337	Cre06.g800703_4532.1.p			FALSE	FALSE	0.797237	0.174849
GENE4062929_p0_K255	GENE4062929_p0	Putative D-lactate dehydrogenase family protein	255	Cre06.g800703_4532.1.p	236	K	TRUE	FALSE	0.413088	0.755988
GENE4062929_p0_K251	GENE4062929_p0	Putative D-lactate dehydrogenase family protein	251	Cre06.g800703_4532.1.p	232	Q	FALSE	FALSE	-0.656061
GENE4062929_p0_K602	GENE4062929_p0	Putative D-lactate dehydrogenase family protein	602	Cre06.g800703_4532.1.p			FALSE	FALSE	inf
GENE4062930_p0_K168	GENE4062930_p0	Serine--glyoxylate aminotransferase	168	Cre01.g005150_4532.1.p	222	R	FALSE	FALSE	-0.416262	0.613581
GENE4062930_p0_K173	GENE4062930_p0	Serine--glyoxylate aminotransferase	173	Cre01.g005150_4532.1.p	227	K	TRUE	FALSE	inf
GENE4062930_p0_K82	GENE4062930_p0	Serine--glyoxylate aminotransferase	82	Cre01.g005150_4532.1.p	136	K	TRUE	FALSE	inf
GENE4062937_p0_K180	GENE4062937_p0	Methylenetetrahydrofolate reductase	180	Cre10.g433600_4532.1.p	180	K	TRUE	FALSE	0.897457	0.0774479
GENE4062937_p0_K171	GENE4062937_p0	Methylenetetrahydrofolate reductase	171	Cre10.g433600_4532.1.p	171	N	FALSE	FALSE	0.938394	0.590606
GENE4062937_p0_K298	GENE4062937_p0	Methylenetetrahydrofolate reductase	298	Cre10.g433600_4532.1.p	299	E	FALSE	FALSE	0.223447	0.860659
GENE4062937_p0_K6	GENE4062937_p0	Methylenetetrahydrofolate reductase	6	Cre10.g433600_4532.1.p	6	K	TRUE	FALSE
GENE4062943_p0_K282	GENE4062943_p0	ATP-dependent Clp protease ATP-binding subunit ClpX	282	Cre16.g663350_4532.1.p	274	K	TRUE	FALSE	inf
GENE4062947_p0x_K157	GENE4062947_p0x	DnaJ homolog subfamily B member 4	157						2.5403	0.0749806
GENE4062951_p0_K290	GENE4062951_p0	Calcineurin-like metallo-phosphoesterase family protein	290	Cre17.g729650_4532.1.p	487	T	FALSE	FALSE	0.35446	0.936473
GENE4062952_p0_K940	GENE4062952_p0	Protein translocase subunit SecA	940						1.43402	0.381761
GENE4062958_p0_K126	GENE4062958_p0	Enoyl-[acyl-carrier-protein] reductase [NADH], chloroplastic	126	Cre06.g294950_4532.1.p	131	K	TRUE	TRUE	1.06982	0.0776313
GENE4062959_p0_K111	GENE4062959_p0	Putative transmembrane 120 homolog family protein	111	Cre09.g390282_4532.1.p			FALSE	FALSE	1.34499	0.440721
GENE4062964_p0_K816	GENE4062964_p0	RNA polymerase II CTD phosphatase family protein	816	Cre06.g280500_4532.1.p	816	A	FALSE	FALSE	0.48759	0.3942
GENE4062965_p0_K522	GENE4062965_p0	Phosphoenolpyruvate carboxykinase (ATP) 2	522	Cre02.g141400_4532.1.p	471	K	TRUE	TRUE	-0.36206	0.30308
GENE4062965_p0_K82	GENE4062965_p0	Phosphoenolpyruvate carboxykinase (ATP) 2	82	Cre02.g141400_4532.1.p	22	V	FALSE	FALSE	-0.402732	0.765839
GENE4062965_p0_K47	GENE4062965_p0	Phosphoenolpyruvate carboxykinase (ATP) 2	47	Cre02.g141400_4532.1.p			FALSE	FALSE	0.266337	0.853354
GENE4062973_p0_K109	GENE4062973_p0	Histidine triad (HIT) family protein	109	Cre06.g273000_4532.1.p	61	K	TRUE	TRUE	-1.14248	0.361494
GENE4062982_p0_K55	GENE4062982_p0	Large ribosomal subunit protein eL37A	55	Cre10.g430400_4532.1.p	55	K	TRUE	FALSE	-0.89486	0.0328085
GENE4062982_p0_K71	GENE4062982_p0	Large ribosomal subunit protein eL37A	71	Cre10.g430400_4532.1.p	71	K	TRUE	FALSE	-0.0093975	0.993695
GENE4062982_p0_K49	GENE4062982_p0	Large ribosomal subunit protein eL37A	49	Cre10.g430400_4532.1.p	49	T	FALSE	FALSE	-0.316319	0.747987
GENE4062982_p0_K46	GENE4062982_p0	Large ribosomal subunit protein eL37A	46	Cre10.g430400_4532.1.p	46	R	FALSE	FALSE	-inf
GENE4062985_p0_K705	GENE4062985_p0	1,4-alpha-glucan-branching enzyme, chloroplastic/amyloplastic	705	Cre06.g289850_4532.1.p	748	Y	FALSE	FALSE	0.774966	0.346048
GENE4062989_p0_K199	GENE4062989_p0	Eukaryotic translation initiation factor 4E	199	Cre03.g199900_4532.1.p	190	K	TRUE	FALSE	-0.0694806	0.951929
GENE4062992_p0_K59	GENE4062992_p0	Large ribosomal subunit protein eL14	59	Cre17.g701200_4532.1.p	59	K	TRUE	FALSE	0.533586	0.643799
GENE4062992_p0_K51	GENE4062992_p0	Large ribosomal subunit protein eL14	51	Cre17.g701200_4532.1.p	51	K	TRUE	FALSE	-0.130707	0.927726
GENE4062992_p0_K129	GENE4062992_p0	Large ribosomal subunit protein eL14	129	Cre17.g701200_4532.1.p	129	K	TRUE	FALSE	-0.152623	0.939915
GENE4062992_p0_K114	GENE4062992_p0	Large ribosomal subunit protein eL14	114	Cre17.g701200_4532.1.p	114	K	TRUE	FALSE	-inf
GENE4062999_p0_K194	GENE4062999_p0	Putative SI:CH73-390P7.2 family protein	194	Cre02.g095077_4532.1.p	227	K	TRUE	FALSE	0.227852	0.849718
GENE4063001_p0_K58	GENE4063001_p0	Large ribosomal subunit protein uL15B	58	Cre02.g115200_4532.1.p	55	K	TRUE	TRUE	0.683443	0.528928
GENE4063001_p0_K133	GENE4063001_p0	Large ribosomal subunit protein uL15B	133	Cre02.g115200_4532.1.p	130	S	FALSE	FALSE	-0.477964	0.420134
GENE4063001_p0_K70	GENE4063001_p0	Large ribosomal subunit protein uL15B	70	Cre02.g115200_4532.1.p	67	K	TRUE	TRUE	-0.509582	0.661627
GENE4063001_p0_K137	GENE4063001_p0	Large ribosomal subunit protein uL15B	137	Cre02.g115200_4532.1.p	134	K	TRUE	TRUE	0.0956361	0.951929
GENE4063001_p0_K112	GENE4063001_p0	Large ribosomal subunit protein uL15B	112	Cre02.g115200_4532.1.p	109	K	TRUE	FALSE	-0.577481	0.765839
GENE4063001_p0_K50	GENE4063001_p0	Large ribosomal subunit protein uL15B	50	Cre02.g115200_4532.1.p	47	K	TRUE	TRUE	-0.180875	0.899534
GENE4063001_p0_K129	GENE4063001_p0	Large ribosomal subunit protein uL15B	129	Cre02.g115200_4532.1.p	126	K	TRUE	TRUE	-inf
GENE4063001_p0_K138	GENE4063001_p0	Large ribosomal subunit protein uL15B	138	Cre02.g115200_4532.1.p	135	K	TRUE	FALSE	-inf
GENE4063003_p0_K656	GENE4063003_p0	ZGC:162509 family protein	656						0.1275	0.941472
GENE4063007_p0_K76	GENE4063007_p0	Oxysterol-binding related protein 3A	76	Cre03.g199759_4532.1.p	81	Q	FALSE	FALSE	-0.806678	0.188422
GENE4063013_p0_K254	GENE4063013_p0	Probable tRNA pseudouridine(38-40) synthase TruA	254	Cre06.g292450_4532.1.p	298	T	FALSE	FALSE
GENE4063015_p0x_K462	GENE4063015_p0x	Protein lutein deficient 5, chloroplastic	462	Cre02.g142266_4532.1.p	434	K	TRUE	FALSE	-0.49389	0.668971
GENE4063016_p0_K149	GENE4063016_p0	AP2/ERF family protein	149						inf
GENE4063020_p0_K270	GENE4063020_p0	Putative exosome complex component RRP45A family protein	270	Cre03.g175000_4532.1.p	274	K	TRUE	FALSE	0.069856	0.899534
GENE4063023_p0_K12	GENE4063023_p0	RRM acinu family protein	12	Cre03.g204950_4532.1.p	347	A	FALSE	FALSE	-0.74301	0.647651
GENE4063024_p0_K139	GENE4063024_p0	Ubiquitin-ribosomal eS31 fusion protein	139	Cre06.g273600_4532.1.p	139	K	TRUE	TRUE	0.562145	0.0146325
GENE4063024_p0_K105	GENE4063024_p0	Ubiquitin-ribosomal eS31 fusion protein	105	Cre06.g273600_4532.1.p	105	K	TRUE	TRUE	0.33046	0.816977
GENE4063024_p0_K111	GENE4063024_p0	Ubiquitin-ribosomal eS31 fusion protein	111	Cre06.g273600_4532.1.p	111	K	TRUE	FALSE	0.0731712	0.979048
GENE4063024_p0_K102	GENE4063024_p0	Ubiquitin-ribosomal eS31 fusion protein	102	Cre06.g273600_4532.1.p	102	K	TRUE	TRUE	-0.204737	0.822579
GENE4063024_p0_K88	GENE4063024_p0	Ubiquitin-ribosomal eS31 fusion protein	88	Cre06.g273600_4532.1.p	88	K	TRUE	FALSE
GENE4063027_p0_K350	GENE4063027_p0	Long chain acyl-CoA synthetase 4	350	Cre13.g566650_4532.1.p	356	K	TRUE	FALSE	1.01327	0.0774479
GENE4063027_p0_K373	GENE4063027_p0	Long chain acyl-CoA synthetase 4	373	Cre13.g566650_4532.1.p	379	T	FALSE	FALSE	-0.432677	0.414347
GENE4063027_p0_K339	GENE4063027_p0	Long chain acyl-CoA synthetase 4	339	Cre13.g566650_4532.1.p	345	K	TRUE	FALSE	0.59302	0.564413
GENE4063027_p0_K595	GENE4063027_p0	Long chain acyl-CoA synthetase 4	595	Cre13.g566650_4532.1.p	602	A	FALSE	FALSE
GENE4063033_p0_K396	GENE4063033_p0	26S proteasome non-ATPase regulatory subunit 6 homolog	396	Cre13.g581450_4532.1.p	380	R	FALSE	FALSE
GENE4063045_p0_K89	GENE4063045_p0	Uncharacterized protein	89						1.22607	0.275833
GENE4063045_p0_K72	GENE4063045_p0	Uncharacterized protein	72						-0.711794	0.38704
GENE4063045_p0_K57	GENE4063045_p0	Uncharacterized protein	57						-0.780405	0.519308
GENE4063045_p0_K56	GENE4063045_p0	Uncharacterized protein	56						0.639977	0.492743
GENE4063045_p0_K88	GENE4063045_p0	Uncharacterized protein	88						0.276007	0.847323
GENE4063045_p0_K65	GENE4063045_p0	Uncharacterized protein	65						0.137444	0.94876
GENE4063052_p0_K203	GENE4063052_p0	Probable periplasmic [Fe] hydrogenase large subunit	203						-0.355571	0.738584
GENE4063053_p0_K224	GENE4063053_p0	Uncharacterized protein	224						-inf
GENE4063058_p0x_K185	GENE4063058_p0x	ATP synthase subunit delta', mitochondrial	185	Cre11.g467707_4532.1.p	168	A	FALSE	FALSE	-0.725795	0.318774
GENE4063058_p0x_K46	GENE4063058_p0x	ATP synthase subunit delta', mitochondrial	46	Cre11.g467707_4532.1.p	42	K	TRUE	FALSE	inf
GENE4063059_p0_K462	GENE4063059_p0	Glucose-1-phosphate adenylyltransferase small subunit 2, chloroplastic/amyloplastic/cytosolic	462	Cre03.g188250_4532.1.p	467	K	TRUE	FALSE	-0.68944	0.201311
GENE4063059_p0_K95	GENE4063059_p0	Glucose-1-phosphate adenylyltransferase small subunit 2, chloroplastic/amyloplastic/cytosolic	95	Cre03.g188250_4532.1.p	100	K	TRUE	FALSE	0.560368	0.208871
GENE4063059_p0_K283	GENE4063059_p0	Glucose-1-phosphate adenylyltransferase small subunit 2, chloroplastic/amyloplastic/cytosolic	283	Cre03.g188250_4532.1.p	288	K	TRUE	FALSE	0.84135	0.292431
GENE4063059_p0_K389	GENE4063059_p0	Glucose-1-phosphate adenylyltransferase small subunit 2, chloroplastic/amyloplastic/cytosolic	389	Cre03.g188250_4532.1.p	394	M	FALSE	FALSE	0.414717	0.576314
GENE4063059_p0_K171	GENE4063059_p0	Glucose-1-phosphate adenylyltransferase small subunit 2, chloroplastic/amyloplastic/cytosolic	171	Cre03.g188250_4532.1.p	176	S	FALSE	FALSE	-0.48232	0.706252
GENE4063059_p0_K257	GENE4063059_p0	Glucose-1-phosphate adenylyltransferase small subunit 2, chloroplastic/amyloplastic/cytosolic	257	Cre03.g188250_4532.1.p	262	K	TRUE	FALSE	0.312137	0.66957
GENE4063059_p0_K235	GENE4063059_p0	Glucose-1-phosphate adenylyltransferase small subunit 2, chloroplastic/amyloplastic/cytosolic	235	Cre03.g188250_4532.1.p	240	K	TRUE	FALSE	-0.0113425	0.989283
GENE4063059_p0_K68	GENE4063059_p0	Glucose-1-phosphate adenylyltransferase small subunit 2, chloroplastic/amyloplastic/cytosolic	68	Cre03.g188250_4532.1.p	74	P	FALSE	FALSE	0.0339868	0.979048
GENE4063059_p0_K96	GENE4063059_p0	Glucose-1-phosphate adenylyltransferase small subunit 2, chloroplastic/amyloplastic/cytosolic	96	Cre03.g188250_4532.1.p	101	K	TRUE	FALSE	inf
GENE4063060_p0_K60	GENE4063060_p0	Farnesyl pyrophosphate synthase	60	Cre03.g207700_4532.1.p	98	K	TRUE	FALSE	0.662039	0.171219
GENE4063060_p0_K16	GENE4063060_p0	Farnesyl pyrophosphate synthase	16	Cre03.g207700_4532.1.p	51	R	FALSE	FALSE	1.04289	0.149133
GENE4063060_p0_K87	GENE4063060_p0	Farnesyl pyrophosphate synthase	87	Cre03.g207700_4532.1.p	125	K	TRUE	FALSE	0.326823	0.537722
GENE4063060_p0_K291	GENE4063060_p0	Farnesyl pyrophosphate synthase	291	Cre03.g207700_4532.1.p	329	A	FALSE	FALSE	-0.308786	0.90765
GENE4063060_p0_K279	GENE4063060_p0	Farnesyl pyrophosphate synthase	279	Cre03.g207700_4532.1.p	317	K	TRUE	FALSE	-inf
GENE4063061_p0_K170	GENE4063061_p0	Peptide methionine sulfoxide reductase MsrB	170	Cre03.g195850_4532.1.p	230	S	FALSE	FALSE	-0.0745202	0.961805
GENE4063067_p0_K319	GENE4063067_p0	Protein CLP1 homolog	319	Cre03.g194800_4532.1.p	335	R	FALSE	FALSE	-0.257459	0.843495
GENE4063067_p0_K269	GENE4063067_p0	Protein CLP1 homolog	269	Cre03.g194800_4532.1.p	284	K	TRUE	FALSE	0.423371	0.847323
GENE4063068_p0_K172	GENE4063068_p0	Carboxyvinyl-carboxyphosphonate phosphorylmutase, chloroplastic	172	Cre03.g200250_4532.1.p	173	K	TRUE	FALSE	0.384861	0.647651
GENE4063068_p0_K166	GENE4063068_p0	Carboxyvinyl-carboxyphosphonate phosphorylmutase, chloroplastic	166	Cre03.g200250_4532.1.p	167	M	FALSE	FALSE	-inf
GENE4063069_p0_K198	GENE4063069_p0	Putative psbP family protein	198	Cre03.g198850_4532.1.p	246	R	FALSE	FALSE	0.462241	0.620714
GENE4063069_p0_K189	GENE4063069_p0	Putative psbP family protein	189	Cre03.g198850_4532.1.p	237	K	TRUE	FALSE	-0.0600398	0.957135
GENE4063069_p0_K177	GENE4063069_p0	Putative psbP family protein	177	Cre03.g198850_4532.1.p	225	R	FALSE	FALSE	-inf
GENE4063069_p0_K73	GENE4063069_p0	Putative psbP family protein	73	Cre03.g198850_4532.1.p	121	K	TRUE	FALSE	-inf
GENE4063073_p0x_K184	GENE4063073_p0x	Trans-aconitate 2-METHYLTRANSFERASE	184						0.104368	0.880533
GENE4063076_p0_K36	GENE4063076_p0	Soluble starch synthase 2-2, chloroplastic/amyloplastic	36	Cre03.g185250_4532.1.p	55	S	FALSE	FALSE	0.369723	0.868524
GENE4063076_p0_K37	GENE4063076_p0	Soluble starch synthase 2-2, chloroplastic/amyloplastic	37	Cre03.g185250_4532.1.p	56	D	FALSE	FALSE
GENE4063081_p0_K201	GENE4063081_p0	Putative tim44/TimA family putative adaptor protein	201	Cre16.g660800_4532.1.p	305	K	TRUE	FALSE	-0.448353	0.830489
GENE4063090_p0x_K109	GENE4063090_p0x	Putative HHL1 chloroplastic family protein	109	Cre03.g146167_4532.1.p	127	M	FALSE	FALSE	-0.188995	0.847323
GENE4063090_p0x_K153	GENE4063090_p0x	Putative HHL1 chloroplastic family protein	153	Cre03.g146167_4532.1.p	173	K	TRUE	FALSE	-0.350275	0.939558
GENE4063090_p0x_K128	GENE4063090_p0x	Putative HHL1 chloroplastic family protein	128	Cre03.g146167_4532.1.p	146	K	TRUE	FALSE
GENE4063091_p0_K248	GENE4063091_p0	Ribosome-recycling factor, chloroplastic	248	Cre03.g156050_4532.1.p	260	K	TRUE	FALSE	0.590126	0.23432
GENE4063091_p0_K93	GENE4063091_p0	Ribosome-recycling factor, chloroplastic	93	Cre03.g156050_4532.1.p	109	G	FALSE	FALSE	0.514613	0.244544
GENE4063091_p0_K234	GENE4063091_p0	Ribosome-recycling factor, chloroplastic	234	Cre03.g156050_4532.1.p	246	K	TRUE	FALSE	-0.638044	0.475959
GENE4063091_p0_K256	GENE4063091_p0	Ribosome-recycling factor, chloroplastic	256	Cre03.g156050_4532.1.p	268	K	TRUE	FALSE	-0.825275	0.600081
GENE4063091_p0_K241	GENE4063091_p0	Ribosome-recycling factor, chloroplastic	241	Cre03.g156050_4532.1.p	253	K	TRUE	FALSE	0.345442	0.62904
GENE4063091_p0_K213	GENE4063091_p0	Ribosome-recycling factor, chloroplastic	213	Cre03.g156050_4532.1.p	229	K	TRUE	FALSE	0.101208	0.853354
GENE4063091_p0_K87	GENE4063091_p0	Ribosome-recycling factor, chloroplastic	87	Cre03.g156050_4532.1.p	103	K	TRUE	FALSE	-0.0197139	0.984415
GENE4063091_p0_K191	GENE4063091_p0	Ribosome-recycling factor, chloroplastic	191	Cre03.g156050_4532.1.p	207	K	TRUE	FALSE	0.00968153	0.979048
GENE4063097_p0_K153	GENE4063097_p0	Putative phytanoyl-CoA dioxygenase (PhyH)	153						-3.59465	0.412672
GENE4063101_p0_K154	GENE4063101_p0	Gamma-glutamyl hydrolase 1	154	Cre06.g275050_4532.1.p	124	E	FALSE	FALSE	-0.668874	0.605537
GENE4063103_p0_K200	GENE4063103_p0	Putative OSJNBB0011N17.9 protein	200	Cre06.g278236_4532.1.p	182	A	FALSE	FALSE	0.2657	0.792612
GENE4063104_p0_K163	GENE4063104_p0	Plasma membrane H+-ATPase	163	Cre03.g164600_4532.1.p	123	L	FALSE	FALSE	1.0231	0.618807
GENE4063104_p0_K1095	GENE4063104_p0	Plasma membrane H+-ATPase	1095	Cre03.g164600_4532.1.p	1067	N	FALSE	FALSE
GENE4063107_p0_K177	GENE4063107_p0	Peroxiredoxin Q, chloroplastic	177	Cre10.g422300_4532.1.p	187	K	TRUE	FALSE	1.79401	0.164062
GENE4063107_p0_K45	GENE4063107_p0	Peroxiredoxin Q, chloroplastic	45	Cre10.g422300_4532.1.p	56	K	TRUE	FALSE	-0.288398	0.595134
GENE4063107_p0_K38	GENE4063107_p0	Peroxiredoxin Q, chloroplastic	38	Cre10.g422300_4532.1.p	44	K	TRUE	FALSE	-0.280281	0.741588
GENE4063107_p0_K154	GENE4063107_p0	Peroxiredoxin Q, chloroplastic	154	Cre10.g422300_4532.1.p	164	V	FALSE	FALSE	-0.224308	0.706494
GENE4063107_p0_K170	GENE4063107_p0	Peroxiredoxin Q, chloroplastic	170	Cre10.g422300_4532.1.p	180	Q	FALSE	FALSE	0.0277777	0.979172
GENE4063107_p0_K133	GENE4063107_p0	Peroxiredoxin Q, chloroplastic	133	Cre10.g422300_4532.1.p	143	T	FALSE	FALSE	-0.0284484	0.978393
GENE4063108_p0_K361	GENE4063108_p0	Probable riboflavin kinase	361	Cre01.g025250_4532.1.p	379	Q	FALSE	FALSE	inf
GENE4063113_p0_K8	GENE4063113_p0	Basic transcription factor 3	8	Cre03.g213537_4532.1.p	8	K	TRUE	FALSE	-0.139558	0.95026
GENE4063113_p0_K44	GENE4063113_p0	Basic transcription factor 3	44	Cre03.g213537_4532.1.p	44	K	TRUE	FALSE	-0.392506	0.854266
GENE4063114_p0_K236	GENE4063114_p0	Tetratricopeptide repeat domain-containing protein	236						-1.18541	0.31374
GENE4063114_p0_K174	GENE4063114_p0	Tetratricopeptide repeat domain-containing protein	174						-0.0921962	0.947192
GENE4063118_p0_K82	GENE4063118_p0	Uncharacterized protein	82						0.120974	0.868524
GENE4063119_p0_K285	GENE4063119_p0	Peptide chain release factor PrfB1, chloroplastic	285	Cre01.g010864_4532.1.p	466	K	TRUE	FALSE
GENE4063120_p0_K59	GENE4063120_p0	NADH-ubiquinone reductase complex 1 mlrq subunit	59						-1.65693	0.189024
GENE4063121_p0_K173	GENE4063121_p0	Peptidyl-prolyl cis-trans isomerase CYP38, chloroplastic	173	Cre03.g189800_4532.1.p	125	R	FALSE	FALSE	1.22225	0.0261885
GENE4063121_p0_K184	GENE4063121_p0	Peptidyl-prolyl cis-trans isomerase CYP38, chloroplastic	184	Cre03.g189800_4532.1.p	136	R	FALSE	FALSE	0.887624	0.314699
GENE4063121_p0_K224	GENE4063121_p0	Peptidyl-prolyl cis-trans isomerase CYP38, chloroplastic	224	Cre03.g189800_4532.1.p	176	K	TRUE	FALSE	-1.52099	0.399996
GENE4063121_p0_K264	GENE4063121_p0	Peptidyl-prolyl cis-trans isomerase CYP38, chloroplastic	264	Cre03.g189800_4532.1.p	216	L	FALSE	FALSE	0.777039	0.584012
GENE4063121_p0_K213	GENE4063121_p0	Peptidyl-prolyl cis-trans isomerase CYP38, chloroplastic	213	Cre03.g189800_4532.1.p	165	T	FALSE	FALSE	-7.30628e-07	0.999999
GENE4063121_p0_K272	GENE4063121_p0	Peptidyl-prolyl cis-trans isomerase CYP38, chloroplastic	272	Cre03.g189800_4532.1.p	224	K	TRUE	FALSE	0.431172
GENE4063124_p0_K151	GENE4063124_p0	Probable rubredoxin	151	Cre07.g315150_4532.1.p	116	K	TRUE	FALSE	0.342827	0.920058
GENE4063124_p0_K134	GENE4063124_p0	Probable rubredoxin	134	Cre07.g315150_4532.1.p	99	T	FALSE	FALSE
GENE4063130_p0_K331	GENE4063130_p0	Putative bifunctional polynucleotide phosphatase/kinase	331	Cre09.g388726_4532.1.p	408	N	FALSE	FALSE	0.0616674	0.958138
GENE4063130_p0_K93	GENE4063130_p0	Putative bifunctional polynucleotide phosphatase/kinase	93	Cre09.g388726_4532.1.p	155	S	FALSE	FALSE
GENE4063145_p0_K364	GENE4063145_p0	Plastid division CDP1 family protein	364	Cre03.g184500_4532.1.p	385	M	FALSE	FALSE	1.73329	0.00203269
GENE4063145_p0_K130	GENE4063145_p0	Plastid division CDP1 family protein	130	Cre03.g184500_4532.1.p	95	E	FALSE	FALSE	1.63421	0.182371
GENE4063155_p0_K296	GENE4063155_p0	Kinase-like (PK-like)-containing protein	296						1.33435	0.391494
GENE4063158_p0_K663	GENE4063158_p0	Glycogen phosphorylase 1	663	Cre07.g336950_4532.1.p	556	G	FALSE	FALSE	0.999461	0.0818159
GENE4063158_p0_K286	GENE4063158_p0	Glycogen phosphorylase 1	286	Cre07.g336950_4532.1.p	196	K	TRUE	FALSE	0.39649	0.361114
GENE4063158_p0_K438	GENE4063158_p0	Glycogen phosphorylase 1	438	Cre07.g336950_4532.1.p	354	A	FALSE	FALSE	0.226609	0.606045
GENE4063158_p0_K763	GENE4063158_p0	Glycogen phosphorylase 1	763	Cre07.g336950_4532.1.p	657	K	TRUE	FALSE	0.268259	0.742265
GENE4063158_p0_K479	GENE4063158_p0	Glycogen phosphorylase 1	479	Cre07.g336950_4532.1.p	395	T	FALSE	FALSE	-0.309948	0.270675
GENE4063158_p0_K442	GENE4063158_p0	Glycogen phosphorylase 1	442	Cre07.g336950_4532.1.p	358	K	TRUE	FALSE	-0.707775	0.791209
GENE4063158_p0_K281	GENE4063158_p0	Glycogen phosphorylase 1	281	Cre07.g336950_4532.1.p	191	K	TRUE	FALSE	-0.335138	0.736836
GENE4063159_p0_K1737	GENE4063159_p0	Ultradead3 family protein	1737	Cre06.g304000_4532.1.p			FALSE	FALSE	0.41144	0.686251
GENE4063165_p0_K366	GENE4063165_p0	8-oxoguanine deaminase	366	Cre16.g679150_4532.1.p	399	R	FALSE	FALSE
GENE4063171_p0_K89	GENE4063171_p0	C2 NT-type family protein	89	Cre09.g392655_4532.1.p	87	K	TRUE	FALSE	-0.51893	0.840574
GENE4063174_p0_K38	GENE4063174_p0	Putative bhmt family protein	38						-0.454603	0.366945
GENE4063174_p0_K40	GENE4063174_p0	Putative bhmt family protein	40
GENE4063178_p0_K99	GENE4063178_p0	Squalene synthase LSS	99	Cre03.g175250_4532.1.p	99	R	FALSE	FALSE	inf
GENE4063180_p0_K107	GENE4063180_p0	Putative quinone oxidoreductase PIG3	107	Cre11.g476550_4532.1.p	107	E	FALSE	FALSE	-0.509272	0.61132
GENE4063180_p0_K27	GENE4063180_p0	Putative quinone oxidoreductase PIG3	27	Cre11.g476550_4532.1.p	31	V	FALSE	FALSE	0.59419	0.510673
GENE4063180_p0_K114	GENE4063180_p0	Putative quinone oxidoreductase PIG3	114	Cre11.g476550_4532.1.p	114	Q	FALSE	FALSE	-0.40974	0.851612
GENE4063181_p0_K115	GENE4063181_p0	Uncharacterized protein	115	Cre02.g074100_4532.1.p	104	T	FALSE	FALSE	-0.266179	0.829967
GENE4063183_p0_K16	GENE4063183_p0	Bifunctional dTDP-4-dehydrorhamnose 3,5-epimerase/dTDP-4-dehydrorhamnose reductase	16	Cre09.g387171_4532.1.p	53	V	FALSE	FALSE	0.640327	0.511334
GENE4063184_p0_K128	GENE4063184_p0	Putative SREK1IP1 family member	128	Cre09.g389652_4532.1.p	122	G	FALSE	FALSE	-inf
GENE4063185_p0_K345	GENE4063185_p0	Galactose mutarotase	345	Cre06.g262050_4532.1.p			FALSE	FALSE
GENE4063190_p0_K134	GENE4063190_p0	Peptidyl-prolyl cis-trans isomerase FKBP18, chloroplastic	134	Cre17.g733250_4532.1.p	129	K	TRUE	FALSE
GENE4063199_p0_K262	GENE4063199_p0	Phosphoribosylglycinamide formyltransferase, chloroplastic	262	Cre12.g550700_4532.1.p	267	K	TRUE	TRUE	0.612998	0.38704
GENE4063205_p0_K467	GENE4063205_p0	Putative DEAD-box ATP-dependent RNA helicase CshA family protein	467	Cre03.g800399_4532.1.p	695	Q	FALSE	FALSE	0.893001	0.323827
GENE4063206_p0_K425	GENE4063206_p0	Vacuolar sorting VPS41 family protein	425	Cre03.g209281_4532.1.p	672	L	FALSE	FALSE	-0.578744	0.739098
GENE4063209_p0_K376	GENE4063209_p0	Fe-S cluster assembly factor HCF101, chloroplastic	376	Cre01.g045902_4532.1.p	388	R	FALSE	FALSE	inf
GENE4063210_p0_K369	GENE4063210_p0	ATPase ARSA2	369	Cre03.g204800_4532.1.p	351	R	FALSE	FALSE	-0.490956	0.874988
GENE4063213_p0_K266	GENE4063213_p0	Phosphomannomutase	266	Cre14.g626900_4532.1.p	287	T	FALSE	FALSE	0.442788	0.363754
GENE4063213_p0_K121	GENE4063213_p0	Phosphomannomutase	121	Cre14.g626900_4532.1.p	144	K	TRUE	FALSE	0.0822644	0.918178
GENE4063213_p0_K187	GENE4063213_p0	Phosphomannomutase	187	Cre14.g626900_4532.1.p	209	R	FALSE	FALSE	0.2258	0.881928
GENE4063213_p0_K113	GENE4063213_p0	Phosphomannomutase	113	Cre14.g626900_4532.1.p	136	T	FALSE	FALSE	0.100854	0.948805
GENE4063213_p0_K140	GENE4063213_p0	Phosphomannomutase	140	Cre14.g626900_4532.1.p	162	K	TRUE	FALSE	0.0701494	0.966856
GENE4063214_p0_K118	GENE4063214_p0	Elongation factor G-1, mitochondrial	118	Cre11.g467553_4532.1.p	104	R	FALSE	FALSE	0.383815	0.438165
GENE4063214_p0_K568	GENE4063214_p0	Elongation factor G-1, mitochondrial	568	Cre11.g467553_4532.1.p	554	K	TRUE	FALSE	-0.631298	0.318774
GENE4063220_p0_K511	GENE4063220_p0	D-3-phosphoglycerate dehydrogenase 2, chloroplastic	511	Cre07.g344600_4532.1.p	508	R	FALSE	FALSE	1.60004	0.0634443
GENE4063220_p0_K205	GENE4063220_p0	D-3-phosphoglycerate dehydrogenase 2, chloroplastic	205	Cre07.g344600_4532.1.p	169	A	FALSE	FALSE	1.09276	0.206184
GENE4063220_p0_K292	GENE4063220_p0	D-3-phosphoglycerate dehydrogenase 2, chloroplastic	292	Cre07.g344600_4532.1.p	256	R	FALSE	FALSE	0.810851	0.240056
GENE4063220_p0_K468	GENE4063220_p0	D-3-phosphoglycerate dehydrogenase 2, chloroplastic	468	Cre07.g344600_4532.1.p	463	R	FALSE	FALSE	0.425623	0.87001
GENE4063220_p0_K500	GENE4063220_p0	D-3-phosphoglycerate dehydrogenase 2, chloroplastic	500	Cre07.g344600_4532.1.p	498	K	TRUE	FALSE	0.559389
GENE4063224_p0_K35	GENE4063224_p0	Putative lipase (class 3) family protein	35	Cre01.g002400_4532.1.p	279	R	FALSE	FALSE	-0.65009
GENE4063225_p0_K87	GENE4063225_p0	Putative TSA: Wollemia nobilis Ref Wollemi Transcript 1583 1006 transcribed RNA sequence	87						0.15325	0.792612
GENE4063226_p0_K109	GENE4063226_p0	Elongation factor G, chloroplastic	109	Cre02.g076250_4532.1.p	114	K	TRUE	FALSE	-0.459941	0.182371
GENE4063226_p0_K746	GENE4063226_p0	Elongation factor G, chloroplastic	746	Cre02.g076250_4532.1.p	751	Q	FALSE	FALSE	-0.933028	0.29278
GENE4063226_p0_K749	GENE4063226_p0	Elongation factor G, chloroplastic	749	Cre02.g076250_4532.1.p	754	R	FALSE	FALSE	-0.294553	0.633544
GENE4063226_p0_K441	GENE4063226_p0	Elongation factor G, chloroplastic	441	Cre02.g076250_4532.1.p	446	K	TRUE	FALSE	-0.358344	0.792081
GENE4063226_p0_K544	GENE4063226_p0	Elongation factor G, chloroplastic	544	Cre02.g076250_4532.1.p	549	K	TRUE	FALSE	-0.354324	0.802899
GENE4063226_p0_K467	GENE4063226_p0	Elongation factor G, chloroplastic	467	Cre02.g076250_4532.1.p	472	K	TRUE	FALSE	-0.249372	0.885373
GENE4063226_p0_K765	GENE4063226_p0	Elongation factor G, chloroplastic	765	Cre02.g076250_4532.1.p	771	K	TRUE	FALSE	-0.140329	0.899534
GENE4063226_p0_K82	GENE4063226_p0	Elongation factor G, chloroplastic	82	Cre02.g076250_4532.1.p	87	R	FALSE	FALSE	-0.0349359	0.972967
GENE4063226_p0_K710	GENE4063226_p0	Elongation factor G, chloroplastic	710	Cre02.g076250_4532.1.p	715	K	TRUE	FALSE	-0.100054	0.897116
GENE4063226_p0_K209	GENE4063226_p0	Elongation factor G, chloroplastic	209	Cre02.g076250_4532.1.p	214	K	TRUE	FALSE	-0.0733496	0.957135
GENE4063226_p0_K483	GENE4063226_p0	Elongation factor G, chloroplastic	483	Cre02.g076250_4532.1.p	488	K	TRUE	FALSE	-inf
GENE4063226_p0_K669	GENE4063226_p0	Elongation factor G, chloroplastic	669	Cre02.g076250_4532.1.p	674	K	TRUE	FALSE	inf
GENE4063228_p0_K329	GENE4063228_p0	Putative translation initiation factor eIF2B subunit gamma	329	Cre03.g207825_4532.1.p	389	K	TRUE	FALSE	-0.854266	0.102625
GENE4063228_p0_K324	GENE4063228_p0	Putative translation initiation factor eIF2B subunit gamma	324	Cre03.g207825_4532.1.p	384	K	TRUE	FALSE	-inf
GENE4063229_p0_K167	GENE4063229_p0	WD repeat containing protein	167	Cre06.g248750_4532.1.p	291	P	FALSE	FALSE	0.674271	0.636194
GENE4063262_p0_K6	GENE4063262_p0	DExH-box ATP-dependent RNA helicase DExH9	6	Cre02.g117900_4532.1.p	38	A	FALSE	FALSE	-inf
GENE4063287_p0_K321	GENE4063287_p0	Putative folate-binding YgfZ family protein	321	Cre12.g552850_4532.1.p	375	K	TRUE	FALSE	0.620672	0.337713
GENE4063293_p0_K91	GENE4063293_p0	Malignant T-cell-amplified sequence 1 homolog	91	Cre50.g761397_4532.1.p	90	Q	FALSE	FALSE	-1.4012	0.0355156
GENE4063293_p0_K107	GENE4063293_p0	Malignant T-cell-amplified sequence 1 homolog	107	Cre50.g761397_4532.1.p	106	K	TRUE	FALSE	-inf
GENE4063293_p0_K12	GENE4063293_p0	Malignant T-cell-amplified sequence 1 homolog	12	Cre50.g761397_4532.1.p	12	D	FALSE	FALSE	-inf
GENE4063300_p0_K437	GENE4063300_p0	Inosine-5'-monophosphate dehydrogenase	437	Cre14.g614300_4532.1.p	431	K	TRUE	FALSE	0.475986	0.166326
GENE4063300_p0_K205	GENE4063300_p0	Inosine-5'-monophosphate dehydrogenase	205	Cre14.g614300_4532.1.p	199	K	TRUE	FALSE	-0.844806	0.0280449
GENE4063300_p0_K120	GENE4063300_p0	Inosine-5'-monophosphate dehydrogenase	120	Cre14.g614300_4532.1.p	117	G	FALSE	FALSE	0.54625	0.388484
GENE4063300_p0_K213	GENE4063300_p0	Inosine-5'-monophosphate dehydrogenase	213	Cre14.g614300_4532.1.p	207	G	FALSE	FALSE	0.326207	0.611506
GENE4063300_p0_K464	GENE4063300_p0	Inosine-5'-monophosphate dehydrogenase	464	Cre14.g614300_4532.1.p	458	R	FALSE	FALSE	0.728562	0.551409
GENE4063300_p0_K510	GENE4063300_p0	Inosine-5'-monophosphate dehydrogenase	510	Cre14.g614300_4532.1.p	504	K	TRUE	FALSE	0.0240237	0.979048
GENE4063300_p0_K199	GENE4063300_p0	Inosine-5'-monophosphate dehydrogenase	199	Cre14.g614300_4532.1.p	196	K	TRUE	FALSE	-inf
GENE4063301_p0_K150	GENE4063301_p0	NADP-dependent glyceraldehyde-3-phosphate dehydrogenase	150	Cre12.g556600_4532.1.p	151	K	TRUE	FALSE	-0.669116	0.0905931
GENE4063301_p0_K71	GENE4063301_p0	NADP-dependent glyceraldehyde-3-phosphate dehydrogenase	71	Cre12.g556600_4532.1.p	72	R	FALSE	FALSE	-0.440776	0.318252
GENE4063301_p0_K67	GENE4063301_p0	NADP-dependent glyceraldehyde-3-phosphate dehydrogenase	67	Cre12.g556600_4532.1.p	68	K	TRUE	FALSE	-0.584825	0.802376
GENE4063301_p0_K83	GENE4063301_p0	NADP-dependent glyceraldehyde-3-phosphate dehydrogenase	83	Cre12.g556600_4532.1.p	84	K	TRUE	FALSE	-inf
GENE4063303_p0_K9	GENE4063303_p0	Putative DNA-binding RHL1 family protein	9	Cre13.g576500_4532.1.p			FALSE	FALSE	-1.89127	0.0238966
GENE4063306_p0_K291	GENE4063306_p0	Elongation factor Ts	291	Cre10.g435500_4532.1.p	318	K	TRUE	FALSE	-0.717634	0.648744
GENE4063306_p0_K135	GENE4063306_p0	Elongation factor Ts	135	Cre10.g435500_4532.1.p	152	R	FALSE	FALSE	-0.26511	0.853354
GENE4063308_p0_K240	GENE4063308_p0	Ribosome biogenesis protein @gn(WDR12)	240	Cre17.g710100_4532.1.p	251	T	FALSE	FALSE	-1.23954	0.0280449
GENE4063309_p0_K228	GENE4063309_p0	ATP-dependent zinc metalloprotease ftsh 1, chloroplastic	228	Cre12.g485800_4532.1.p	248	K	TRUE	FALSE	-0.71476	0.0736053
GENE4063309_p0_K267	GENE4063309_p0	ATP-dependent zinc metalloprotease ftsh 1, chloroplastic	267	Cre12.g485800_4532.1.p	287	A	FALSE	FALSE	0.464041	0.416598
GENE4063309_p0_K495	GENE4063309_p0	ATP-dependent zinc metalloprotease ftsh 1, chloroplastic	495	Cre12.g485800_4532.1.p	515	K	TRUE	FALSE	0.59371	0.575664
GENE4063309_p0_K327	GENE4063309_p0	ATP-dependent zinc metalloprotease ftsh 1, chloroplastic	327	Cre12.g485800_4532.1.p	347	K	TRUE	FALSE	0.393869	0.718461
GENE4063309_p0_K436	GENE4063309_p0	ATP-dependent zinc metalloprotease ftsh 1, chloroplastic	436	Cre12.g485800_4532.1.p	456	K	TRUE	TRUE	0.177548	0.791375
GENE4063309_p0_K420	GENE4063309_p0	ATP-dependent zinc metalloprotease ftsh 1, chloroplastic	420	Cre12.g485800_4532.1.p	440	K	TRUE	FALSE	0.228527	0.885373
GENE4063309_p0_K486	GENE4063309_p0	ATP-dependent zinc metalloprotease ftsh 1, chloroplastic	486	Cre12.g485800_4532.1.p	506	K	TRUE	FALSE	0.145567	0.898926
GENE4063329_p0_K177	GENE4063329_p0	DUF1499 domain-containing protein	177	Cre11.g468750_4532.1.p	184	P	FALSE	FALSE	-0.454035	0.275198
GENE4063329_p0_K210	GENE4063329_p0	DUF1499 domain-containing protein	210	Cre11.g468750_4532.1.p	217	T	FALSE	FALSE	-0.383983	0.654079
GENE4063332_p0_K188	GENE4063332_p0	Heterogeneous nuclear ribonucleoprotein Q acidic domain-containing protein	188						-0.436715	0.74792
GENE4063334_p0_K90	GENE4063334_p0	Glutamate 5-kinase	90						-0.287124	0.467777
GENE4063343_p0x_K32	GENE4063343_p0x	Uncharacterized protein	32						-0.842057	0.387059
GENE4063343_p0x_K153	GENE4063343_p0x	Uncharacterized protein	153						0.867922	0.41114
GENE4063345_p0_K169	GENE4063345_p0	Large ribosomal subunit protein uL11	169	Cre10.g423650_4532.1.p	147	K	TRUE	FALSE	0.415726	0.600081
GENE4063365_p0_K53	GENE4063365_p0	Gcn5-related N-acetyltransferase (GNAT) domain-containing protein	53	Cre12.g516150_4532.1.p			FALSE	FALSE	-1.12419	0.37885
GENE4063365_p0_K40	GENE4063365_p0	Gcn5-related N-acetyltransferase (GNAT) domain-containing protein	40	Cre12.g516150_4532.1.p			FALSE	FALSE	-0.823617	0.412672
GENE4063366_p0_K497	GENE4063366_p0	Ubiquitin carboxyl-terminal hydrolase	497	Cre01.g030450_4532.1.p	850	A	FALSE	FALSE	-0.0511136	0.952969
GENE4063369_p0_K127	GENE4063369_p0	Plastocyanin, chloroplastic	127	Cre03.g182551_4532.1.p	119	K	TRUE	FALSE	-0.672071	0.503559
GENE4063369_p0_K149	GENE4063369_p0	Plastocyanin, chloroplastic	149	Cre03.g182551_4532.1.p	141	K	TRUE	FALSE	-inf
GENE4063372_p0_K62	GENE4063372_p0	Phosphoglycolate phosphatase 1A, chloroplastic	62	Cre03.g168700_4532.1.p	39	K	TRUE	FALSE	0.453127	0.732339
GENE4063376_p0_K633	GENE4063376_p0	Peptidase S8 family protein	633	Cre07.g329500_4532.1.p	829	Q	FALSE	FALSE	1.40307	0.0978599
GENE4063382_p0_K196	GENE4063382_p0	5'-methylthioadenosine nucleosidase	196	Cre03.g162550_4532.1.p	208	H	FALSE	FALSE	-0.552361	0.534677
GENE4063382_p0_K303	GENE4063382_p0	5'-methylthioadenosine nucleosidase	303	Cre03.g162550_4532.1.p	315	K	TRUE	FALSE	-0.0232343	0.989283
GENE4063382_p0_K272	GENE4063382_p0	5'-methylthioadenosine nucleosidase	272	Cre03.g162550_4532.1.p	284	R	FALSE	FALSE	0.239876	0.960573
GENE4063383_p0x_K254	GENE4063383_p0x	Universal stress protein family	254						inf
GENE4063385_p0_K221	GENE4063385_p0	Histone, subunit A domain-containing protein	221						-0.597896	0.71825
GENE4063392_p0x_K61	GENE4063392_p0x	ATP synthase subunit epsilon, mitochondrial	61	Cre10.g420700_4532.1.p	59	V	FALSE	FALSE	-0.285592	0.880533
GENE4063393_p0_K498	GENE4063393_p0	Ephd family protein	498	Cre03.g174600_4532.1.p	63	R	FALSE	FALSE	-1.17461	0.163224
GENE4063393_p0_K394	GENE4063393_p0	Ephd family protein	394	Cre03.g174600_4532.1.p			FALSE	FALSE	-inf
GENE4063398_p0_K433	GENE4063398_p0	Uncharacterized protein	433						-0.85215	0.351957
GENE4063398_p0_K333	GENE4063398_p0	Uncharacterized protein	333						0.795181	0.228289
GENE4063398_p0_K62	GENE4063398_p0	Uncharacterized protein	62						0.616764	0.460133
GENE4063398_p0_K52	GENE4063398_p0	Uncharacterized protein	52						0.356159	0.858105
GENE4063399_p0_K928	GENE4063399_p0	DNA ligase N terminus	928						-1.42682	0.495583
GENE4063399_p0_K127	GENE4063399_p0	DNA ligase N terminus	127
GENE4063409_p0_K248	GENE4063409_p0	Putative nardilysin-like family protein	248	Cre01.g800102_4532.1.p	368	K	TRUE	FALSE	-0.421954	0.629351
GENE4063409_p0_K717	GENE4063409_p0	Putative nardilysin-like family protein	717	Cre01.g800102_4532.1.p	886	C	FALSE	FALSE	0.172383	0.877804
GENE4063411_p0_K203	GENE4063411_p0	Elongation factor 1-alpha 2	203	Cre06.g263450_4532.1.p	191	K	TRUE	TRUE	0.567032	0.473546
GENE4063411_p0_K409	GENE4063411_p0	Elongation factor 1-alpha 2	409	Cre06.g263450_4532.1.p	397	K	TRUE	TRUE	0.477057	0.615689
GENE4063411_p0_K347	GENE4063411_p0	Elongation factor 1-alpha 2	347	Cre06.g263450_4532.1.p	335	K	TRUE	FALSE	-0.676235	0.399996
GENE4063411_p0_K475	GENE4063411_p0	Elongation factor 1-alpha 2	475	Cre06.g263450_4532.1.p	463	K	TRUE	FALSE	-0.976819	0.497769
GENE4063411_p0_K280	GENE4063411_p0	Elongation factor 1-alpha 2	280	Cre06.g263450_4532.1.p	268	K	TRUE	TRUE	-0.701403	0.564413
GENE4063411_p0_K327	GENE4063411_p0	Elongation factor 1-alpha 2	327	Cre06.g263450_4532.1.p	315	K	TRUE	TRUE	-1.05249	0.62904
GENE4063411_p0_K173	GENE4063411_p0	Elongation factor 1-alpha 2	173	Cre06.g263450_4532.1.p	161	K	TRUE	FALSE	0.25294	0.835354
GENE4063411_p0_K360	GENE4063411_p0	Elongation factor 1-alpha 2	360	Cre06.g263450_4532.1.p	348	K	TRUE	TRUE	-0.487879	0.728947
GENE4063411_p0_K182	GENE4063411_p0	Elongation factor 1-alpha 2	182	Cre06.g263450_4532.1.p	170	K	TRUE	TRUE	0.10145	0.951929
GENE4063411_p0_K402	GENE4063411_p0	Elongation factor 1-alpha 2	402	Cre06.g263450_4532.1.p	390	R	FALSE	FALSE	0.300291	0.943286
GENE4063411_p0_K366	GENE4063411_p0	Elongation factor 1-alpha 2	366	Cre06.g263450_4532.1.p	354	K	TRUE	TRUE	-0.138486	0.858105
GENE4063411_p0_K165	GENE4063411_p0	Elongation factor 1-alpha 2	165	Cre06.g263450_4532.1.p	153	K	TRUE	FALSE	-inf
GENE4063411_p0_K227	GENE4063411_p0	Elongation factor 1-alpha 2	227	Cre06.g263450_4532.1.p	215	K	TRUE	FALSE
GENE4063411_p0_K385	GENE4063411_p0	Elongation factor 1-alpha 2	385	Cre06.g263450_4532.1.p	373	K	TRUE	FALSE	inf
GENE4063411_p0_K53	GENE4063411_p0	Elongation factor 1-alpha 2	53	Cre06.g263450_4532.1.p	41	K	TRUE	FALSE	-inf
GENE4063413_p0_K417	GENE4063413_p0	Probable B-hxosamndse ab euk	417	Cre11.g467779_4532.1.p	562	A	FALSE	FALSE
GENE4063415_p0_K196	GENE4063415_p0	Putative 4-alpha-glucanotransferase DPE2	196	Cre02.g095126_4532.1.p	163	P	FALSE	FALSE	-0.467061	0.351892
GENE4063418_p0_K110	GENE4063418_p0	Uncharacterized protein	110						-0.938658	0.284343
GENE4063418_p0_K126	GENE4063418_p0	Uncharacterized protein	126						-0.414036	0.584012
GENE4063418_p0_K232	GENE4063418_p0	Uncharacterized protein	232						-0.44067	0.79451
GENE4063418_p0_K121	GENE4063418_p0	Uncharacterized protein	121						-0.142044	0.893286
GENE4063418_p0_K135	GENE4063418_p0	Uncharacterized protein	135
GENE4063426_p0_K254	GENE4063426_p0	Probable 1-acyl-sn-glycerol-3-phosphate acyltransferase BAT2, chloroplastic	254	Cre09.g398289_4532.1.p	261	K	TRUE	FALSE	0.806544	0.248415
GENE4063434_p0_K180	GENE4063434_p0	Probable DNA-directed RNA polymerase subunit Rpo3	180	Cre07.g313302_4532.1.p	155	R	FALSE	FALSE	-0.033264	0.983763
GENE4063438_p0_K97	GENE4063438_p0	Putative OSJNBA0006B20.18 protein	97	Cre06.g290150_4532.1.p	201	R	FALSE	FALSE	-0.512797	0.706494
GENE4063438_p0_K105	GENE4063438_p0	Putative OSJNBA0006B20.18 protein	105	Cre06.g290150_4532.1.p	209	K	TRUE	FALSE
GENE4063445_p0_K451	GENE4063445_p0	Putative eukaryotic translation initiation factor 3 family protein	451	Cre13.g589050_4532.1.p	477	R	FALSE	FALSE	0.321583	0.370873
GENE4063445_p0_K498	GENE4063445_p0	Putative eukaryotic translation initiation factor 3 family protein	498	Cre13.g589050_4532.1.p	536	D	FALSE	FALSE	0.679347	0.438339
GENE4063445_p0_K332	GENE4063445_p0	Putative eukaryotic translation initiation factor 3 family protein	332	Cre13.g589050_4532.1.p	344	T	FALSE	FALSE	inf
GENE4063445_p0_K452	GENE4063445_p0	Putative eukaryotic translation initiation factor 3 family protein	452	Cre13.g589050_4532.1.p	478	T	FALSE	FALSE
GENE4063445_p0_K467	GENE4063445_p0	Putative eukaryotic translation initiation factor 3 family protein	467	Cre13.g589050_4532.1.p	493	R	FALSE	FALSE	-inf
GENE4063451_p0_K258	GENE4063451_p0	26S proteasome non-ATPase regulatory subunit 11 homolog	258	Cre02.g097650_4532.1.p	250	K	TRUE	FALSE	0.807734	0.0945626
GENE4063451_p0_K378	GENE4063451_p0	26S proteasome non-ATPase regulatory subunit 11 homolog	378	Cre02.g097650_4532.1.p	370	G	FALSE	FALSE	-0.194273	0.858793
GENE4063453_p0_K305	GENE4063453_p0	Protein phosphatase 2C	305						-inf
GENE4063454_p0_K445	GENE4063454_p0	Protein phosphatase 2C	445						-0.33624	0.453468
GENE4063454_p0_K82	GENE4063454_p0	Protein phosphatase 2C	82						-1.01745	0.458367
GENE4063454_p0_K163	GENE4063454_p0	Protein phosphatase 2C	163						-0.521586	0.581767
GENE4063454_p0_K47	GENE4063454_p0	Protein phosphatase 2C	47						0.60051	0.668844
GENE4063454_p0_K131	GENE4063454_p0	Protein phosphatase 2C	131						-0.695148	0.868524
GENE4063454_p0_K439	GENE4063454_p0	Protein phosphatase 2C	439						0.152988	0.869661
GENE4063454_p0_K342	GENE4063454_p0	Protein phosphatase 2C	342
GENE4063455_p0_K102	GENE4063455_p0	Tetratricopeptide repeat	102	Cre12.g553678_4532.1.p			FALSE	FALSE
GENE4063459_p0_K418	GENE4063459_p0	Glutamate-1-semialdehyde 2,1-aminomutase, chloroplastic	418	Cre03.g158000_4532.1.p	415	K	TRUE	FALSE	0.0279862	0.979048
GENE4063459_p0_K370	GENE4063459_p0	Glutamate-1-semialdehyde 2,1-aminomutase, chloroplastic	370	Cre03.g158000_4532.1.p	367	K	TRUE	FALSE	-0.323327	0.741744
GENE4063459_p0_K68	GENE4063459_p0	Glutamate-1-semialdehyde 2,1-aminomutase, chloroplastic	68	Cre03.g158000_4532.1.p	65	R	FALSE	FALSE	-0.330813	0.815055
GENE4063459_p0_K421	GENE4063459_p0	Glutamate-1-semialdehyde 2,1-aminomutase, chloroplastic	421	Cre03.g158000_4532.1.p	418	R	FALSE	FALSE	-0.121826	0.939972
GENE4063464_p0_K103	GENE4063464_p0	Magnesium protoporphyrin IX methyltransferase, chloroplastic	103	Cre12.g498550_4532.1.p	102	K	TRUE	FALSE	-0.895811	0.379941
GENE4063464_p0_K299	GENE4063464_p0	Magnesium protoporphyrin IX methyltransferase, chloroplastic	299	Cre12.g498550_4532.1.p	299	K	TRUE	FALSE	0.606457	0.790759
GENE4063464_p0_K271	GENE4063464_p0	Magnesium protoporphyrin IX methyltransferase, chloroplastic	271	Cre12.g498550_4532.1.p	271	K	TRUE	FALSE	-0.583943	0.43801
GENE4063464_p0_K141	GENE4063464_p0	Magnesium protoporphyrin IX methyltransferase, chloroplastic	141	Cre12.g498550_4532.1.p	140	K	TRUE	FALSE	-0.021056	0.984415
GENE4063464_p0_K307	GENE4063464_p0	Magnesium protoporphyrin IX methyltransferase, chloroplastic	307	Cre12.g498550_4532.1.p	307	K	TRUE	FALSE	0.109592	0.979048
GENE4063464_p0_K282	GENE4063464_p0	Magnesium protoporphyrin IX methyltransferase, chloroplastic	282	Cre12.g498550_4532.1.p	282	K	TRUE	FALSE	-inf
GENE4063466_p0_K234	GENE4063466_p0	Cysteine synthase, chloroplastic/chromoplastic	234	Cre16.g685550_4532.1.p	231	K	TRUE	FALSE	0.87731	0.041879
GENE4063466_p0_K98	GENE4063466_p0	Cysteine synthase, chloroplastic/chromoplastic	98	Cre16.g685550_4532.1.p	95	E	FALSE	FALSE	1.15674	0.5204
GENE4063469_p0_K31	GENE4063469_p0	Ribonucleoside-diphosphate reductase large subunit	31	Cre12.g492950_4532.1.p	27	K	TRUE	FALSE	0.54175	0.561569
GENE4063469_p0_K24	GENE4063469_p0	Ribonucleoside-diphosphate reductase large subunit	24	Cre12.g492950_4532.1.p	20	K	TRUE	FALSE	-0.0151853	0.993695
GENE4063469_p0_K711	GENE4063469_p0	Ribonucleoside-diphosphate reductase large subunit	711	Cre12.g492950_4532.1.p	711	K	TRUE	FALSE	-0.24153	0.642696
GENE4063469_p0_K474	GENE4063469_p0	Ribonucleoside-diphosphate reductase large subunit	474	Cre12.g492950_4532.1.p	471	K	TRUE	FALSE	-0.278261	0.804966
GENE4063469_p0_K783	GENE4063469_p0	Ribonucleoside-diphosphate reductase large subunit	783	Cre12.g492950_4532.1.p	783	K	TRUE	FALSE	-0.358898	0.901805
GENE4063469_p0_K49	GENE4063469_p0	Ribonucleoside-diphosphate reductase large subunit	49	Cre12.g492950_4532.1.p	45	K	TRUE	FALSE
GENE4063475_p0x_K25	GENE4063475_p0x	Uncharacterized protein	25
GENE4063475_p0x_K73	GENE4063475_p0x	Uncharacterized protein	73
GENE4063481_p0_K180	GENE4063481_p0	Small ribosomal subunit protein uS7	180	Cre06.g290950_4532.1.p	180	K	TRUE	FALSE	0.263793	0.584012
GENE4063481_p0_K36	GENE4063481_p0	Small ribosomal subunit protein uS7	36	Cre06.g290950_4532.1.p	36	V	FALSE	FALSE	-0.550874	0.738584
GENE4063484_p0_K103	GENE4063484_p0	Proteasome subunit alpha type-6-A	103	Cre17.g705400_4532.1.p	103	K	TRUE	FALSE	0.909971	0.182371
GENE4063484_p0_K92	GENE4063484_p0	Proteasome subunit alpha type-6-A	92	Cre17.g705400_4532.1.p	92	Q	FALSE	FALSE	0.834976	0.275198
GENE4063484_p0_K180	GENE4063484_p0	Proteasome subunit alpha type-6-A	180	Cre17.g705400_4532.1.p	180	K	TRUE	FALSE	-inf
GENE4063487_p0_K78	GENE4063487_p0	Probable 50S ribosomal protein L24	78	Cre16.g652550_4532.1.p	84	K	TRUE	FALSE
GENE4063499_p0_K109	GENE4063499_p0	DNA-directed RNA polymerases II, IV and V subunit 8B	109	Cre02.g102800_4532.1.p	94	N	FALSE	FALSE	0.171901	0.8399
GENE4063500_p0_K273	GENE4063500_p0	Arogenate dehydrogenase (NADP(+))	273	Cre06.g278350_4532.1.p	279	Q	FALSE	FALSE	0.599817	0.267188
GENE4063500_p0_K78	GENE4063500_p0	Arogenate dehydrogenase (NADP(+))	78	Cre06.g278350_4532.1.p	84	K	TRUE	FALSE	-0.0959152	0.979048
GENE4063500_p0_K337	GENE4063500_p0	Arogenate dehydrogenase (NADP(+))	337	Cre06.g278350_4532.1.p	343	I	FALSE	FALSE	inf
GENE4063502_p0_K333	GENE4063502_p0	Chlorophyll(ide) b reductase NOL, chloroplastic	333	Cre14.g608800_4532.1.p	360	R	FALSE	FALSE	0.248325	0.759025
GENE4063503_p0_K111	GENE4063503_p0	Putative OSJNBA0053K19.4 protein	111	Cre08.g367300_4532.1.p	107	K	TRUE	FALSE	1.03168	0.0146325
GENE4063503_p0_K145	GENE4063503_p0	Putative OSJNBA0053K19.4 protein	145	Cre08.g367300_4532.1.p	142	K	TRUE	FALSE	0.940755	0.217845
GENE4063503_p0_K66	GENE4063503_p0	Putative OSJNBA0053K19.4 protein	66	Cre08.g367300_4532.1.p	43	K	TRUE	FALSE	-0.832624	0.285082
GENE4063503_p0_K65	GENE4063503_p0	Putative OSJNBA0053K19.4 protein	65	Cre08.g367300_4532.1.p	42	E	FALSE	FALSE	-0.854121	0.377802
GENE4063503_p0_K397	GENE4063503_p0	Putative OSJNBA0053K19.4 protein	397	Cre08.g367300_4532.1.p	408	Q	FALSE	FALSE	-0.84886	0.456523
GENE4063503_p0_K194	GENE4063503_p0	Putative OSJNBA0053K19.4 protein	194	Cre08.g367300_4532.1.p	190	R	FALSE	FALSE	0.609387	0.670634
GENE4063503_p0_K183	GENE4063503_p0	Putative OSJNBA0053K19.4 protein	183	Cre08.g367300_4532.1.p	179	Q	FALSE	FALSE	-0.944725	0.709714
GENE4063503_p0_K83	GENE4063503_p0	Putative OSJNBA0053K19.4 protein	83	Cre08.g367300_4532.1.p	74	G	FALSE	FALSE	0.392065	0.765313
GENE4063503_p0_K264	GENE4063503_p0	Putative OSJNBA0053K19.4 protein	264	Cre08.g367300_4532.1.p	250	K	TRUE	FALSE	0.222061	0.752828
GENE4063503_p0_K266	GENE4063503_p0	Putative OSJNBA0053K19.4 protein	266	Cre08.g367300_4532.1.p	252	K	TRUE	FALSE	-0.367405	0.848571
GENE4063503_p0_K426	GENE4063503_p0	Putative OSJNBA0053K19.4 protein	426	Cre08.g367300_4532.1.p	437	A	FALSE	FALSE	0.118103	0.896983
GENE4063503_p0_K229	GENE4063503_p0	Putative OSJNBA0053K19.4 protein	229	Cre08.g367300_4532.1.p	218	R	FALSE	FALSE	0.163123	0.95026
GENE4063503_p0_K210	GENE4063503_p0	Putative OSJNBA0053K19.4 protein	210	Cre08.g367300_4532.1.p			FALSE	FALSE	0.0971798	0.973697
GENE4063503_p0_K97	GENE4063503_p0	Putative OSJNBA0053K19.4 protein	97	Cre08.g367300_4532.1.p	90	K	TRUE	FALSE	0.0342518	0.976203
GENE4063503_p0_K136	GENE4063503_p0	Putative OSJNBA0053K19.4 protein	136	Cre08.g367300_4532.1.p	133	L	FALSE	FALSE	-inf
GENE4063513_p0_K39	GENE4063513_p0	Proteasome subunit alpha type-1-B	39	Cre06.g304300_4532.1.p	42	T	FALSE	FALSE	0.414433	0.724638
GENE4063513_p0_K47	GENE4063513_p0	Proteasome subunit alpha type-1-B	47	Cre06.g304300_4532.1.p	50	K	TRUE	FALSE	0.0245866	0.976203
GENE4063517_p0_K802	GENE4063517_p0	Putative conserved oligomeric Golgi complex subunit	802	Cre14.g628050_4532.1.p	794	P	FALSE	FALSE	-0.801364	0.5195
GENE4063520_p0_K10	GENE4063520_p0	Probable E3 ubiquitin-protein ligase RBX1	10	Cre12.g543450_4532.1.p			FALSE	FALSE	-1.36077	0.0280449
GENE4063522_p0_K83	GENE4063522_p0	Putative chaperone DnaJ family protein	83	Cre12.g551500_4532.1.p	112	K	TRUE	FALSE	-1.2302	0.463674
GENE4063523_p0_K300	GENE4063523_p0	Threonine--tRNA ligase, mitochondrial	300	Cre06.g273300_4532.1.p	276	K	TRUE	FALSE	-0.796158	0.255299
GENE4063523_p0_K207	GENE4063523_p0	Threonine--tRNA ligase, mitochondrial	207	Cre06.g273300_4532.1.p	183	S	FALSE	FALSE	-inf
GENE4063523_p0_K547	GENE4063523_p0	Threonine--tRNA ligase, mitochondrial	547	Cre06.g273300_4532.1.p	523	R	FALSE	FALSE
GENE4063523_p0_K60	GENE4063523_p0	Threonine--tRNA ligase, mitochondrial	60	Cre06.g273300_4532.1.p	36	L	FALSE	FALSE	-inf
GENE4063529_p0_K22	GENE4063529_p0	Putative DNA-directed RNA polymerase III subunit RPC3	22	Cre16.g673900_4532.1.p	17	Q	FALSE	FALSE	-inf
GENE4063531_p0_K59	GENE4063531_p0	Methionine aminopeptidase 1A	59	Cre06.g279750_4532.1.p	52	K	TRUE	FALSE	-1.18547	0.675996
GENE4063533_p0_K522	GENE4063533_p0	Elongation factor TypA-like SVR3, chloroplastic	522	Cre07.g335200_4532.1.p	523	K	TRUE	FALSE	0.0240393	0.974878
GENE4063533_p0_K615	GENE4063533_p0	Elongation factor TypA-like SVR3, chloroplastic	615	Cre07.g335200_4532.1.p	616	K	TRUE	FALSE	-0.107828	0.889006
GENE4063536_p0_K474	GENE4063536_p0	ADP,ATP carrier protein 1, chloroplastic	474	Cre08.g358526_4532.1.p	471	K	TRUE	TRUE	1.15538	0.130637
GENE4063539_p0_K53	GENE4063539_p0	Putative flavin reductase	53	Cre05.g244800_4532.1.p	52	P	FALSE	FALSE	1.13079	0.546043
GENE4063539_p0_K254	GENE4063539_p0	Putative flavin reductase	254	Cre05.g244800_4532.1.p	256	A	FALSE	FALSE	0.507576	0.670634
GENE4063539_p0_K474	GENE4063539_p0	Putative flavin reductase	474	Cre05.g244800_4532.1.p	502	A	FALSE	FALSE	0.422783	0.629706
GENE4063539_p0_K204	GENE4063539_p0	Putative flavin reductase	204	Cre05.g244800_4532.1.p	206	K	TRUE	FALSE	inf
GENE4063539_p0_K210	GENE4063539_p0	Putative flavin reductase	210	Cre05.g244800_4532.1.p	212	K	TRUE	FALSE	-inf
GENE4063540_p0_K16	GENE4063540_p0	Histone H3.3-like type 3	16	Cre16.g661450_4532.1.p	37	T	FALSE	FALSE	-0.718183	0.171219
GENE4063541_p0_K198	GENE4063541_p0	Alpha/beta-tubulin-N-acetyltransferase 9	198	Cre03.g184151_4532.1.p	156	K	TRUE	FALSE	0.874115	0.424992
GENE4063544_p0_K486	GENE4063544_p0	Serine protease SPPA, chloroplastic	486	Cre10.g444550_4532.1.p	537	S	FALSE	FALSE	0.157765	0.76371
GENE4063546_p0_K332	GENE4063546_p0	Phenylalanine--tRNA ligase, chloroplastic/mitochondrial	332	Cre02.g079600_4532.1.p	331	K	TRUE	FALSE	0.440956	0.728947
GENE4063546_p0_K391	GENE4063546_p0	Phenylalanine--tRNA ligase, chloroplastic/mitochondrial	391	Cre02.g079600_4532.1.p	390	K	TRUE	FALSE	0.464764	0.838267
GENE4063546_p0_K233	GENE4063546_p0	Phenylalanine--tRNA ligase, chloroplastic/mitochondrial	233	Cre02.g079600_4532.1.p	232	K	TRUE	FALSE	0.354284	0.88025
GENE4063546_p0_K339	GENE4063546_p0	Phenylalanine--tRNA ligase, chloroplastic/mitochondrial	339	Cre02.g079600_4532.1.p	338	R	FALSE	FALSE	-0.295218	0.785594
GENE4063546_p0_K424	GENE4063546_p0	Phenylalanine--tRNA ligase, chloroplastic/mitochondrial	424	Cre02.g079600_4532.1.p	423	Q	FALSE	FALSE	-0.0193382	0.993695
GENE4063546_p0_K217	GENE4063546_p0	Phenylalanine--tRNA ligase, chloroplastic/mitochondrial	217	Cre02.g079600_4532.1.p	217	T	FALSE	FALSE	-inf
GENE4063551_p0_K236	GENE4063551_p0	Cysteine desulfurase 1, chloroplastic	236	Cre12.g525650_4532.1.p	403	R	FALSE	FALSE	0.340743	0.765839
GENE4063556_p0_K171	GENE4063556_p0	3-hydroxyacyl-[acyl-carrier-protein] dehydratase FabZ	171	Cre03.g208050_4532.1.p	172	K	TRUE	FALSE	-0.618458	0.613905
GENE4063556_p0_K180	GENE4063556_p0	3-hydroxyacyl-[acyl-carrier-protein] dehydratase FabZ	180	Cre03.g208050_4532.1.p	181	K	TRUE	FALSE	0.0773839	0.972967
GENE4063557_p0_K77	GENE4063557_p0	Calcium-dependent protein kinase 17	77	Cre17.g705000_4532.1.p	200	K	TRUE	FALSE	-0.442555	0.78378
GENE4063557_p0_K26	GENE4063557_p0	Calcium-dependent protein kinase 17	26	Cre17.g705000_4532.1.p	144	P	FALSE	FALSE	-0.618989	0.766977
GENE4063563_p0_K227	GENE4063563_p0	ATPase ARSA1	227	Cre24.g755097_4532.1.p	254	R	FALSE	FALSE	1.04851	0.736836
GENE4063563_p0_K418	GENE4063563_p0	ATPase ARSA1	418	Cre24.g755097_4532.1.p	447	K	TRUE	FALSE	-0.129574	0.934594
GENE4063563_p0_K614	GENE4063563_p0	ATPase ARSA1	614	Cre24.g755097_4532.1.p	648	E	FALSE	FALSE
GENE4063564_p0_K176	GENE4063564_p0	Putative 1-acyl-sn-glycerol-3-phosphate acyltransferase	176	Cre17.g738350_4532.1.p	169	K	TRUE	TRUE	1.32787	0.142397
GENE4063571_p0_K156	GENE4063571_p0	Probable U2 snRNP auxilliary factor, large subunit, splicing factor	156	Cre09.g391949_4532.1.p	225	N	FALSE	FALSE	-1.03356	0.0899055
GENE4063575_p0_K228	GENE4063575_p0	Putative thiF family	228	Cre09.g408550_4532.1.p	256	E	FALSE	FALSE	0.621659	0.357626
GENE4063575_p0_K224	GENE4063575_p0	Putative thiF family	224	Cre09.g408550_4532.1.p	252	Q	FALSE	FALSE	0.450346	0.652715
GENE4063575_p0_K185	GENE4063575_p0	Putative thiF family	185	Cre09.g408550_4532.1.p	213	G	FALSE	FALSE	-0.735092	0.651023
GENE4063577_p0_K229	GENE4063577_p0	Putative cell division cycle 27 homolog B family protein	229	Cre17.g740510_4532.1.p	447	L	FALSE	FALSE	0.302183	0.896841
GENE4063580_p0_K618	GENE4063580_p0	Probable ribulose-phosphate 3-epimerase, cytoplasmic isoform	618	Cre12.g543902_4532.1.p	693	W	FALSE	FALSE	1.15363	0.00330489
GENE4063580_p0_K480	GENE4063580_p0	Probable ribulose-phosphate 3-epimerase, cytoplasmic isoform	480	Cre12.g543902_4532.1.p	486	A	FALSE	FALSE	0.769415	0.491989
GENE4063581_p0_K185	GENE4063581_p0	Peptidyl-prolyl cis-trans isomerase B	185						-inf
GENE4063586_p0_K422	GENE4063586_p0	Eukaryotic translation initiation factor 2 subunit 3	422	Cre02.g098450_4532.1.p	417	K	TRUE	FALSE	0.619417	0.292431
GENE4063586_p0_K417	GENE4063586_p0	Eukaryotic translation initiation factor 2 subunit 3	417	Cre02.g098450_4532.1.p	412	K	TRUE	FALSE	0.247851	0.911384
GENE4063587_p0_K388	GENE4063587_p0	Pre-mRNA-splicing factor SYF1	388	Cre12.g513500_4532.1.p	381	K	TRUE	FALSE	-inf
GENE4063589_p0_K350	GENE4063589_p0	Ultraviolet-B receptor UVR8	350	Cre05.g230600_4532.1.p	359	E	FALSE	FALSE	0.650092	0.170016
GENE4063589_p0_K431	GENE4063589_p0	Ultraviolet-B receptor UVR8	431	Cre05.g230600_4532.1.p	445	M	FALSE	FALSE	-0.47756	0.483924
GENE4063589_p0_K229	GENE4063589_p0	Ultraviolet-B receptor UVR8	229	Cre05.g230600_4532.1.p	226	T	FALSE	FALSE	0.695396	0.538028
GENE4063589_p0_K331	GENE4063589_p0	Ultraviolet-B receptor UVR8	331	Cre05.g230600_4532.1.p	340	R	FALSE	FALSE	-0.344656	0.834822
GENE4063589_p0_K65	GENE4063589_p0	Ultraviolet-B receptor UVR8	65	Cre05.g230600_4532.1.p	61	A	FALSE	FALSE
GENE4063591_p0_K93	GENE4063591_p0	Phosphopantothenoylcysteine decarboxylase HAL3a	93	Cre10.g423450_4532.1.p	81	R	FALSE	FALSE	0.590593	0.636194
GENE4063593_p0_K130	GENE4063593_p0	Putative CAAD domains of cyanobacterial aminoacyl-tRNA synthetase	130						1.36371	0.142397
GENE4063593_p0_K132	GENE4063593_p0	Putative CAAD domains of cyanobacterial aminoacyl-tRNA synthetase	132						-inf
GENE4063593_p0_K143	GENE4063593_p0	Putative CAAD domains of cyanobacterial aminoacyl-tRNA synthetase	143
GENE4063594_p0_K290	GENE4063594_p0	Pyruvate dehydrogenase E1 component subunit beta-2, chloroplastic	290	Cre03.g194200_4532.1.p	287	K	TRUE	FALSE	0.573965	0.297454
GENE4063594_p0_K368	GENE4063594_p0	Pyruvate dehydrogenase E1 component subunit beta-2, chloroplastic	368	Cre03.g194200_4532.1.p	365	T	FALSE	FALSE	0.445441	0.483094
GENE4063594_p0_K201	GENE4063594_p0	Pyruvate dehydrogenase E1 component subunit beta-2, chloroplastic	201	Cre03.g194200_4532.1.p	198	K	TRUE	FALSE	-1.31238	0.381761
GENE4063594_p0_K228	GENE4063594_p0	Pyruvate dehydrogenase E1 component subunit beta-2, chloroplastic	228	Cre03.g194200_4532.1.p	225	K	TRUE	FALSE	0.654903	0.669241
GENE4063594_p0_K88	GENE4063594_p0	Pyruvate dehydrogenase E1 component subunit beta-2, chloroplastic	88	Cre03.g194200_4532.1.p	85	K	TRUE	FALSE	0.0897653	0.937565
GENE4063595_p0_K124	GENE4063595_p0	S1 6 family protein	124	Cre03.g148950_4532.1.p	162	R	FALSE	FALSE	0.446657	0.541859
GENE4063595_p0_K213	GENE4063595_p0	S1 6 family protein	213	Cre03.g148950_4532.1.p	247	K	TRUE	FALSE	-0.27473	0.76371
GENE4063595_p0_K81	GENE4063595_p0	S1 6 family protein	81	Cre03.g148950_4532.1.p	120	N	FALSE	FALSE	0.235858	0.806708
GENE4063596_p0_K64	GENE4063596_p0	6-PHOSPHOFRUCTO-2-KINASE/FRUCTOSE-2,6-BISPHOSPHATASE	64	Cre16.g691888_4532.1.p	141	G	FALSE	FALSE	inf
GENE4063599_p0_K162	GENE4063599_p0	Putative eukaryotic translation initiation factor 2A family protein	162	Cre08.g375900_4532.1.p	157	K	TRUE	FALSE	-0.422208	0.435298
GENE4063601_p0_K800	GENE4063601_p0	SAP motif-containing protein	800						-2.15454	0.0314665
GENE4063604_p0_K213	GENE4063604_p0	3-oxoacyl-[acyl-carrier-protein] reductase, chloroplastic	213	Cre03.g172000_4532.1.p	241	K	TRUE	FALSE	-0.283289	0.628838
GENE4063604_p0_K74	GENE4063604_p0	3-oxoacyl-[acyl-carrier-protein] reductase, chloroplastic	74	Cre03.g172000_4532.1.p	102	Q	FALSE	FALSE	-0.0856665	0.895159
GENE4063605_p0_K148	GENE4063605_p0	Plastid lipid-associated protein/fibrillin conserved domain-containing protein	148	Cre09.g401350_4532.1.p	182	K	TRUE	FALSE	-0.191972
GENE4063606_p0_K599	GENE4063606_p0	DNA replication licensing factor MCM3	599	Cre06.g295700_4532.1.p	588	K	TRUE	FALSE	0.307321	0.874988
GENE4063606_p0_K650	GENE4063606_p0	DNA replication licensing factor MCM3	650	Cre06.g295700_4532.1.p	653	K	TRUE	FALSE
GENE4063608_p0_K912	GENE4063608_p0	Putative flavin monoamine oxidase	912						-0.149859	0.896983
GENE4063610_p0_K42	GENE4063610_p0	Nuclear transport factor 2B	42	Cre07.g316000_4532.1.p	42	K	TRUE	FALSE	-0.49739	0.361114
GENE4063610_p0_K52	GENE4063610_p0	Nuclear transport factor 2B	52	Cre07.g316000_4532.1.p	52	K	TRUE	FALSE	0.548567	0.302379
GENE4063614_p0_K350	GENE4063614_p0	12-oxophytodienoate reductase 1	350	Cre03.g210513_4532.1.p	398	L	FALSE	FALSE	0.579193	0.410122
GENE4063614_p0_K347	GENE4063614_p0	12-oxophytodienoate reductase 1	347	Cre03.g210513_4532.1.p	395	K	TRUE	FALSE	-0.769595	0.639185
GENE4063616_p0_K369	GENE4063616_p0	Putative ubiquitin carboxyl-terminal hydrolase	369	Cre02.g117850_4532.1.p	479	K	TRUE	FALSE
GENE4063618_p0_K301	GENE4063618_p0	Probable shewanella-like protein phosphatase 1	301	Cre03.g185200_4532.1.p	277	A	FALSE	FALSE	-0.374696	0.503449
GENE4063621_p0_K140	GENE4063621_p0	Putative methionine--tRNA ligase, cytoplasmic	140	Cre07.g326950_4532.1.p	148	K	TRUE	FALSE	0.876879	0.299907
GENE4063623_p0_K21	GENE4063623_p0	Probable large ribosomal subunit protein uL30	21	Cre05.g234659_4532.1.p	18	R	FALSE	FALSE	-0.434674	0.752584
GENE4063623_p0_K49	GENE4063623_p0	Probable large ribosomal subunit protein uL30	49	Cre05.g234659_4532.1.p	46	K	TRUE	FALSE	-inf
GENE4063628_p0_K40	GENE4063628_p0	Putative gamma-glutamyl hydrolase	40						inf
GENE4063630_p0_K408	GENE4063630_p0	IAA-amino acid hydrolase ILR1-like 4	408	Cre17.g728100_4532.1.p	412	Y	FALSE	FALSE	0.420468	0.607927
GENE4063634_p0_K187	GENE4063634_p0	Pseudouridin synth euk	187	Cre01.g007651_4532.1.p	418	K	TRUE	FALSE	0.555016	0.809908
GENE4063638_p0_K409	GENE4063638_p0	Low-CO2 inducible	409	Cre10.g452800_4532.1.p	392	S	FALSE	FALSE	-2.72413	0.000621432
GENE4063638_p0_K397	GENE4063638_p0	Low-CO2 inducible	397	Cre10.g452800_4532.1.p	380	K	TRUE	FALSE	-1.16579	0.142397
GENE4063638_p0_K232	GENE4063638_p0	Low-CO2 inducible	232	Cre10.g452800_4532.1.p	224	K	TRUE	FALSE	inf
GENE4063642_p0_K97	GENE4063642_p0	Putative HMA family protein	97	Cre05.g248600_4532.1.p	66	G	FALSE	FALSE	-0.3561	0.603913
GENE4063642_p0_K111	GENE4063642_p0	Putative HMA family protein	111	Cre05.g248600_4532.1.p	80	K	TRUE	FALSE	-0.409211	0.736836
GENE4063645_p0_K145	GENE4063645_p0	Uncharacterized protein	145						-inf
GENE4063655_p0_K79	GENE4063655_p0	Putative transcription initiation factor TFIID subunit	79	Cre16.g657000_4532.1.p	46	K	TRUE	FALSE	-0.2363	0.846654
GENE4063659_p0_K34	GENE4063659_p0	Uncharacterized protein	34						-0.258411	0.769874
GENE4063659_p0_K107	GENE4063659_p0	Uncharacterized protein	107						0.125187	0.956554
GENE4063664_p0_K75	GENE4063664_p0	Leukotriene A-4 hydrolase	75	Cre13.g585900_4532.1.p	201	R	FALSE	FALSE	0.386842	0.262454
GENE4063664_p0_K125	GENE4063664_p0	Leukotriene A-4 hydrolase	125	Cre13.g585900_4532.1.p	257	G	FALSE	FALSE	0.504759	0.460133
GENE4063664_p0_K539	GENE4063664_p0	Leukotriene A-4 hydrolase	539	Cre13.g585900_4532.1.p	667	R	FALSE	FALSE	1.05627	0.674161
GENE4063664_p0_K394	GENE4063664_p0	Leukotriene A-4 hydrolase	394	Cre13.g585900_4532.1.p	521	R	FALSE	FALSE	0.341184	0.529871
GENE4063664_p0_K152	GENE4063664_p0	Leukotriene A-4 hydrolase	152	Cre13.g585900_4532.1.p	284	K	TRUE	FALSE	-0.0404519	0.984415
GENE4063664_p0_K426	GENE4063664_p0	Leukotriene A-4 hydrolase	426	Cre13.g585900_4532.1.p	554	A	FALSE	FALSE	inf
GENE4063667_p0_K178	GENE4063667_p0	Hypoxanthine-guanine phosphoribosyltransferase	178	Cre08.g358900_4532.1.p	234	K	TRUE	FALSE	-0.191552	0.728947
GENE4063669_p0_K128	GENE4063669_p0	Large ribosomal subunit protein uL2	128	Cre12.g535851_4532.1.p	128	R	FALSE	FALSE	0.54799	0.618807
GENE4063669_p0_K60	GENE4063669_p0	Large ribosomal subunit protein uL2	60	Cre12.g535851_4532.1.p	60	R	FALSE	FALSE	0.0311585	0.973211
GENE4063669_p0_K149	GENE4063669_p0	Large ribosomal subunit protein uL2	149	Cre12.g535851_4532.1.p	149	K	TRUE	FALSE	-0.365199	0.431994
GENE4063669_p0_K68	GENE4063669_p0	Large ribosomal subunit protein uL2	68	Cre12.g535851_4532.1.p	68	R	FALSE	FALSE	-0.406547	0.608314
GENE4063669_p0_K181	GENE4063669_p0	Large ribosomal subunit protein uL2	181	Cre12.g535851_4532.1.p	181	K	TRUE	FALSE	-0.32753	0.517682
GENE4063669_p0_K73	GENE4063669_p0	Large ribosomal subunit protein uL2	73	Cre12.g535851_4532.1.p	73	K	TRUE	FALSE	-0.0224189	0.9826
GENE4063669_p0_K28	GENE4063669_p0	Large ribosomal subunit protein uL2	28	Cre12.g535851_4532.1.p	28	Q	FALSE	FALSE	-0.110304	0.854266
GENE4063669_p0_K255	GENE4063669_p0	Large ribosomal subunit protein uL2	255	Cre12.g535851_4532.1.p	255	A	FALSE	FALSE	-0.0302567	0.984415
GENE4063669_p0_K17	GENE4063669_p0	Large ribosomal subunit protein uL2	17	Cre12.g535851_4532.1.p	17	K	TRUE	TRUE	-0.486883	0.870979
GENE4063669_p0_K155	GENE4063669_p0	Large ribosomal subunit protein uL2	155	Cre12.g535851_4532.1.p	155	K	TRUE	FALSE	-0.25817	0.866114
GENE4063669_p0_K177	GENE4063669_p0	Large ribosomal subunit protein uL2	177	Cre12.g535851_4532.1.p	177	K	TRUE	FALSE	-0.223159	0.844751
GENE4063669_p0_K119	GENE4063669_p0	Large ribosomal subunit protein uL2	119	Cre12.g535851_4532.1.p	119	K	TRUE	FALSE	-inf
GENE4063670_p0_K76	GENE4063670_p0	Fibronectin type III domain-containing protein	76						2.51099	0.00203269
GENE4063673_p0_K334	GENE4063673_p0	GMP synthase	334	Cre02.g092900_4532.1.p	307	A	FALSE	FALSE	0.804864	0.0217093
GENE4063673_p0_K554	GENE4063673_p0	GMP synthase	554	Cre02.g092900_4532.1.p	527	K	TRUE	FALSE	0.0223575	0.991374
GENE4063676_p0_K314	GENE4063676_p0	Cysteine synthase, chloroplastic/chromoplastic	314	Cre03.g172850_4532.1.p	304	K	TRUE	FALSE	1.0844	0.171219
GENE4063678_p0_K281	GENE4063678_p0	SNF1-related protein kinase catalytic subunit alpha KIN11	281	Cre04.g211600_4532.1.p	278	K	TRUE	FALSE	-0.477999	0.838315
GENE4063688_p0_K241	GENE4063688_p0	50S ribosomal protein L23	241	Cre17.g734050_4532.1.p	231	A	FALSE	FALSE	-0.724978	0.54749
GENE4063689_p0_K169	GENE4063689_p0	Phenylalanine--tRNA ligase alpha subunit	169	Cre09.g389430_4532.1.p	166	E	FALSE	FALSE	-1.20675	0.0229873
GENE4063689_p0_K488	GENE4063689_p0	Phenylalanine--tRNA ligase alpha subunit	488	Cre09.g389430_4532.1.p	487	S	FALSE	FALSE	-0.971549	0.0749806
GENE4063689_p0_K181	GENE4063689_p0	Phenylalanine--tRNA ligase alpha subunit	181	Cre09.g389430_4532.1.p	178	K	TRUE	FALSE	-0.645052	0.424992
GENE4063689_p0_K95	GENE4063689_p0	Phenylalanine--tRNA ligase alpha subunit	95	Cre09.g389430_4532.1.p	92	K	TRUE	FALSE	0.0490604	0.951929
GENE4063689_p0_K113	GENE4063689_p0	Phenylalanine--tRNA ligase alpha subunit	113	Cre09.g389430_4532.1.p	111	K	TRUE	FALSE	0.225985	0.88027
GENE4063689_p0_K170	GENE4063689_p0	Phenylalanine--tRNA ligase alpha subunit	170	Cre09.g389430_4532.1.p	167	Q	FALSE	FALSE	-0.175307	0.896841
GENE4063689_p0_K290	GENE4063689_p0	Phenylalanine--tRNA ligase alpha subunit	290	Cre09.g389430_4532.1.p	287	R	FALSE	FALSE	-0.164572	0.928196
GENE4063689_p0_K177	GENE4063689_p0	Phenylalanine--tRNA ligase alpha subunit	177	Cre09.g389430_4532.1.p	174	S	FALSE	FALSE	-inf
GENE4063692_p0_K778	GENE4063692_p0	Elongation factor 3	778	Cre04.g222700_4532.1.p	823	K	TRUE	FALSE	1.00933	0.350035
GENE4063693_p0_K348	GENE4063693_p0	Large ribosomal subunit protein uL3	348	Cre10.g417700_4532.1.p	371	S	FALSE	FALSE	0.440329	0.356339
GENE4063693_p0_K365	GENE4063693_p0	Large ribosomal subunit protein uL3	365	Cre10.g417700_4532.1.p	388	K	TRUE	TRUE	0.236323	0.772262
GENE4063693_p0_K174	GENE4063693_p0	Large ribosomal subunit protein uL3	174	Cre10.g417700_4532.1.p	197	K	TRUE	FALSE	-0.811212	0.361114
GENE4063693_p0_K168	GENE4063693_p0	Large ribosomal subunit protein uL3	168	Cre10.g417700_4532.1.p	191	K	TRUE	FALSE	0.0716774	0.940224
GENE4063693_p0_K62	GENE4063693_p0	Large ribosomal subunit protein uL3	62	Cre10.g417700_4532.1.p	85	K	TRUE	FALSE	0.0156707	0.984415
GENE4063693_p0_K132	GENE4063693_p0	Large ribosomal subunit protein uL3	132	Cre10.g417700_4532.1.p	155	K	TRUE	TRUE	0.0680434	0.956554
GENE4063693_p0_K377	GENE4063693_p0	Large ribosomal subunit protein uL3	377	Cre10.g417700_4532.1.p	400	K	TRUE	FALSE	-0.193413	0.856371
GENE4063693_p0_K152	GENE4063693_p0	Large ribosomal subunit protein uL3	152	Cre10.g417700_4532.1.p	175	K	TRUE	TRUE	-0.244309	0.792081
GENE4063693_p0_K20	GENE4063693_p0	Large ribosomal subunit protein uL3	20	Cre10.g417700_4532.1.p	43	K	TRUE	FALSE	-inf
GENE4063693_p0_K281	GENE4063693_p0	Large ribosomal subunit protein uL3	281	Cre10.g417700_4532.1.p	304	K	TRUE	FALSE	-inf
GENE4063693_p0_K334	GENE4063693_p0	Large ribosomal subunit protein uL3	334	Cre10.g417700_4532.1.p	357	K	TRUE	FALSE	-inf
GENE4063694_p0_K50	GENE4063694_p0	V-type ATPase subunit G	50	Cre11.g468550_4532.1.p	50	R	FALSE	FALSE	-1.01015	0.166905
GENE4063696_p0_K206	GENE4063696_p0	Small ribosomal subunit protein uS5	206	Cre16.g659950_4532.1.p	648	E	FALSE	FALSE	-1.22865	0.107811
GENE4063696_p0_K64	GENE4063696_p0	Small ribosomal subunit protein uS5	64	Cre16.g659950_4532.1.p	506	D	FALSE	FALSE	-0.332507	0.741744
GENE4063696_p0_K212	GENE4063696_p0	Small ribosomal subunit protein uS5	212	Cre16.g659950_4532.1.p	654	Q	FALSE	FALSE	0.22457	0.848571
GENE4063702_p0_K226	GENE4063702_p0	Adenylosuccinate synthetase, chloroplastic	226	Cre17.g734100_4532.1.p	198	N	FALSE	FALSE	0.665867	0.0126474
GENE4063702_p0_K193	GENE4063702_p0	Adenylosuccinate synthetase, chloroplastic	193	Cre17.g734100_4532.1.p	165	K	TRUE	FALSE	0.748905	0.319639
GENE4063702_p0_K484	GENE4063702_p0	Adenylosuccinate synthetase, chloroplastic	484	Cre17.g734100_4532.1.p	457	K	TRUE	FALSE	-0.328145	0.751513
GENE4063702_p0_K110	GENE4063702_p0	Adenylosuccinate synthetase, chloroplastic	110	Cre17.g734100_4532.1.p	82	K	TRUE	FALSE	0.399137	0.844751
GENE4063702_p0_K233	GENE4063702_p0	Adenylosuccinate synthetase, chloroplastic	233	Cre17.g734100_4532.1.p	205	K	TRUE	FALSE	-0.0771148	0.929241
GENE4063702_p0_K223	GENE4063702_p0	Adenylosuccinate synthetase, chloroplastic	223	Cre17.g734100_4532.1.p	195	K	TRUE	FALSE	-0.0378885	0.973015
GENE4063707_p0_K159	GENE4063707_p0	Uncharacterized protein	159	Cre02.g114450_4532.1.p	154	A	FALSE	FALSE	-2.04662
GENE4063714_p0_K111	GENE4063714_p0	Large ribosomal subunit protein uL11y	111	Cre12.g528750_4532.1.p	111	I	FALSE	FALSE	0.344836	0.756124
GENE4063714_p0_K87	GENE4063714_p0	Large ribosomal subunit protein uL11y	87	Cre12.g528750_4532.1.p	87	K	TRUE	FALSE	-0.334136	0.637124
GENE4063714_p0_K52	GENE4063714_p0	Large ribosomal subunit protein uL11y	52	Cre12.g528750_4532.1.p	52	K	TRUE	TRUE	-0.002197	0.999231
GENE4063719_p0_K464	GENE4063719_p0	Cryptochrome DASH	464	Cre02.g078939_4532.1.p	498	H	FALSE	FALSE	-inf
GENE4063727_p0_K376	GENE4063727_p0	Tyrosine--tRNA ligase 1, cytoplasmic	376	Cre03.g145727_4532.1.p	379	K	TRUE	FALSE
GENE4063727_p0_K94	GENE4063727_p0	Tyrosine--tRNA ligase 1, cytoplasmic	94	Cre03.g145727_4532.1.p	98	K	TRUE	FALSE	-inf
GENE4063736_p0_K195	GENE4063736_p0	Putative rhod family protein	195	Cre02.g111450_4532.1.p	165	Q	FALSE	FALSE	-0.830191	0.346048
GENE4063736_p0_K62	GENE4063736_p0	Putative rhod family protein	62	Cre02.g111450_4532.1.p	32	E	FALSE	FALSE	-0.616813	0.462846
GENE4063736_p0_K138	GENE4063736_p0	Putative rhod family protein	138	Cre02.g111450_4532.1.p	105	K	TRUE	FALSE	-0.339741	0.912841
GENE4063738_p0_K169	GENE4063738_p0	Probable L-amino acid dehydrogenase	169						0.290275	0.782522
GENE4063765_p0_K152	GENE4063765_p0	Probable nifU-like protein 4, mitochondrial	152	Cre12.g504150_4532.1.p	126	K	TRUE	FALSE	-1.00123	0.0029237
GENE4063768_p0_K59	GENE4063768_p0	Bifunctional dihydrofolate reductase-thymidylate synthase 1	59	Cre17.g715900_4532.1.p	163	K	TRUE	FALSE	0.383828	0.543203
GENE4063768_p0_K256	GENE4063768_p0	Bifunctional dihydrofolate reductase-thymidylate synthase 1	256	Cre17.g715900_4532.1.p	394	R	FALSE	FALSE	-0.602533	0.389723
GENE4063768_p0_K365	GENE4063768_p0	Bifunctional dihydrofolate reductase-thymidylate synthase 1	365	Cre17.g715900_4532.1.p	503	T	FALSE	FALSE	0.235236	0.83816
GENE4063768_p0_K87	GENE4063768_p0	Bifunctional dihydrofolate reductase-thymidylate synthase 1	87	Cre17.g715900_4532.1.p	191	K	TRUE	FALSE	0.086822	0.929357
GENE4063768_p0_K275	GENE4063768_p0	Bifunctional dihydrofolate reductase-thymidylate synthase 1	275	Cre17.g715900_4532.1.p	413	K	TRUE	FALSE	-inf
GENE4063770_p0_K229	GENE4063770_p0	Stearoyl-[acyl-carrier-protein] 9-desaturase, chloroplastic	229	Cre17.g701700_4532.1.p	231	K	TRUE	FALSE	1.64073	0.504647
GENE4063770_p0_K370	GENE4063770_p0	Stearoyl-[acyl-carrier-protein] 9-desaturase, chloroplastic	370	Cre17.g701700_4532.1.p	372	K	TRUE	FALSE	0.725537	0.66962
GENE4063770_p0_K363	GENE4063770_p0	Stearoyl-[acyl-carrier-protein] 9-desaturase, chloroplastic	363	Cre17.g701700_4532.1.p	365	K	TRUE	FALSE	0.0564143	0.967322
GENE4063770_p0_K181	GENE4063770_p0	Stearoyl-[acyl-carrier-protein] 9-desaturase, chloroplastic	181	Cre17.g701700_4532.1.p	183	R	FALSE	FALSE	-inf
GENE4063770_p0_K249	GENE4063770_p0	Stearoyl-[acyl-carrier-protein] 9-desaturase, chloroplastic	249	Cre17.g701700_4532.1.p	251	K	TRUE	FALSE
GENE4063770_p0_K307	GENE4063770_p0	Stearoyl-[acyl-carrier-protein] 9-desaturase, chloroplastic	307	Cre17.g701700_4532.1.p	308	A	FALSE	FALSE	inf
GENE4063772_p0_K207	GENE4063772_p0	4-hydroxy-3-methylbut-2-enyl diphosphate reductase, chloroplastic	207	Cre08.g372950_4532.1.p	193	G	FALSE	FALSE	-1.56546	0.299782
GENE4063772_p0_K412	GENE4063772_p0	4-hydroxy-3-methylbut-2-enyl diphosphate reductase, chloroplastic	412	Cre08.g372950_4532.1.p	392	K	TRUE	FALSE	-0.333368	0.208723
GENE4063772_p0_K328	GENE4063772_p0	4-hydroxy-3-methylbut-2-enyl diphosphate reductase, chloroplastic	328	Cre08.g372950_4532.1.p	314	T	FALSE	FALSE	0.124896	0.849718
GENE4063772_p0_K471	GENE4063772_p0	4-hydroxy-3-methylbut-2-enyl diphosphate reductase, chloroplastic	471	Cre08.g372950_4532.1.p	452	P	FALSE	FALSE	-0.173114	0.639688
GENE4063772_p0_K140	GENE4063772_p0	4-hydroxy-3-methylbut-2-enyl diphosphate reductase, chloroplastic	140	Cre08.g372950_4532.1.p	130	K	TRUE	FALSE	-inf
GENE4063772_p0_K284	GENE4063772_p0	4-hydroxy-3-methylbut-2-enyl diphosphate reductase, chloroplastic	284	Cre08.g372950_4532.1.p	270	K	TRUE	FALSE
GENE4063772_p0_K478	GENE4063772_p0	4-hydroxy-3-methylbut-2-enyl diphosphate reductase, chloroplastic	478	Cre08.g372950_4532.1.p	459	A	FALSE	FALSE	-inf
GENE4063774_p0_K237	GENE4063774_p0	Chaperonin CPN60, mitochondrial	237	Cre06.g309100_4532.1.p	236	K	TRUE	FALSE	-0.54245	0.463674
GENE4063774_p0_K482	GENE4063774_p0	Chaperonin CPN60, mitochondrial	482	Cre06.g309100_4532.1.p	481	K	TRUE	FALSE	-1.41261	0.596101
GENE4063774_p0_K196	GENE4063774_p0	Chaperonin CPN60, mitochondrial	196	Cre06.g309100_4532.1.p	195	K	TRUE	FALSE	-0.463465	0.787937
GENE4063774_p0_K300	GENE4063774_p0	Chaperonin CPN60, mitochondrial	300	Cre06.g309100_4532.1.p	299	K	TRUE	FALSE	-0.408114	0.845428
GENE4063774_p0_K305	GENE4063774_p0	Chaperonin CPN60, mitochondrial	305	Cre06.g309100_4532.1.p	304	K	TRUE	FALSE	-0.210163	0.849718
GENE4063774_p0_K467	GENE4063774_p0	Chaperonin CPN60, mitochondrial	467	Cre06.g309100_4532.1.p	466	K	TRUE	FALSE	-0.0977899	0.94264
GENE4063774_p0_K392	GENE4063774_p0	Chaperonin CPN60, mitochondrial	392	Cre06.g309100_4532.1.p	391	K	TRUE	FALSE	inf
GENE4063775_p0_K302	GENE4063775_p0	Aspartate carbamoyltransferase, chloroplastic	302	Cre02.g079700_4532.1.p	299	A	FALSE	FALSE	0.805295	0.215779
GENE4063775_p0_K72	GENE4063775_p0	Aspartate carbamoyltransferase, chloroplastic	72	Cre02.g079700_4532.1.p	70	R	FALSE	FALSE	-0.42414	0.660912
GENE4063775_p0_K361	GENE4063775_p0	Aspartate carbamoyltransferase, chloroplastic	361	Cre02.g079700_4532.1.p	358	K	TRUE	FALSE	0.292986	0.627442
GENE4063777_p0_K44	GENE4063777_p0	Barwin-like endoglucanases-containing protein	44						-inf
GENE4063782_p0_K219	GENE4063782_p0	SufE-like protein 1, chloroplastic/mitochondrial	219	Cre06.g309717_4532.1.p	256	K	TRUE	FALSE	-0.393367	0.756124
GENE4063782_p0_K271	GENE4063782_p0	SufE-like protein 1, chloroplastic/mitochondrial	271	Cre06.g309717_4532.1.p	313	K	TRUE	FALSE	-0.205988	0.950025
GENE4063783_p0_K84	GENE4063783_p0	3-methyl-2-oxobutanoate hydroxymethyltransferase 1, mitochondrial	84	Cre12.g508550_4532.1.p	286	K	TRUE	FALSE	-0.875944	0.330966
GENE4063783_p0_K312	GENE4063783_p0	3-methyl-2-oxobutanoate hydroxymethyltransferase 1, mitochondrial	312	Cre12.g508550_4532.1.p	514	Q	FALSE	FALSE	-0.374782	0.870854
GENE4063783_p0_K308	GENE4063783_p0	3-methyl-2-oxobutanoate hydroxymethyltransferase 1, mitochondrial	308	Cre12.g508550_4532.1.p	510	K	TRUE	TRUE	0.0801976	0.958138
GENE4063786_p0_K382	GENE4063786_p0	Homoserine kinase	382	Cre02.g082250_4532.1.p	349	K	TRUE	FALSE	-0.741513	0.458367
GENE4063786_p0_K166	GENE4063786_p0	Homoserine kinase	166	Cre02.g082250_4532.1.p	129	N	FALSE	FALSE	0.573277	0.595134
GENE4063786_p0_K326	GENE4063786_p0	Homoserine kinase	326	Cre02.g082250_4532.1.p	293	K	TRUE	FALSE	-0.719658	0.770805
GENE4063789_p0_K345	GENE4063789_p0	Threonine synthase 1, chloroplastic	345	Cre10.g451900_4532.1.p	328	K	TRUE	FALSE	-0.198644	0.779168
GENE4063789_p0_K137	GENE4063789_p0	Threonine synthase 1, chloroplastic	137	Cre10.g451900_4532.1.p	119	K	TRUE	FALSE	-0.0359549	0.961215
GENE4063789_p0_K365	GENE4063789_p0	Threonine synthase 1, chloroplastic	365	Cre10.g451900_4532.1.p	348	S	FALSE	FALSE	-inf
GENE4063799_p0_K192	GENE4063799_p0	SUMO-activating enzyme subunit 2	192	Cre06.g296983_4532.1.p	191	K	TRUE	FALSE	0.772724	0.463674
GENE4063799_p0_K398	GENE4063799_p0	SUMO-activating enzyme subunit 2	398	Cre06.g296983_4532.1.p	460	S	FALSE	FALSE	-0.0526782	0.979048
GENE4063804_p0_K110	GENE4063804_p0	V-type proton ATPase subunit F	110	Cre10.g446550_4532.1.p	115	K	TRUE	FALSE	-0.285796	0.681255
GENE4063805_p0_K45	GENE4063805_p0	UDP-sugar pyrophosphorylase	45	Cre14.g621751_4532.1.p	148	R	FALSE	FALSE	1.23528	0.045788
GENE4063805_p0_K437	GENE4063805_p0	UDP-sugar pyrophosphorylase	437	Cre14.g621751_4532.1.p	541	K	TRUE	FALSE	0.914225	0.240351
GENE4063805_p0_K380	GENE4063805_p0	UDP-sugar pyrophosphorylase	380	Cre14.g621751_4532.1.p	484	K	TRUE	FALSE	0.829984	0.284789
GENE4063806_p0_K392	GENE4063806_p0	Fructose-1,6-bisphosphatase 1, chloroplastic	392	Cre12.g510650_4532.1.p	448	K	TRUE	FALSE	0.500676	0.449991
GENE4063806_p0_K309	GENE4063806_p0	Fructose-1,6-bisphosphatase 1, chloroplastic	309	Cre12.g510650_4532.1.p	365	K	TRUE	FALSE	0.501825	0.595134
GENE4063806_p0_K345	GENE4063806_p0	Fructose-1,6-bisphosphatase 1, chloroplastic	345	Cre12.g510650_4532.1.p	401	K	TRUE	FALSE	0.315319	0.811334
GENE4063806_p0_K277	GENE4063806_p0	Fructose-1,6-bisphosphatase 1, chloroplastic	277	Cre12.g510650_4532.1.p	333	K	TRUE	FALSE	0.35194	0.814047
GENE4063806_p0_K130	GENE4063806_p0	Fructose-1,6-bisphosphatase 1, chloroplastic	130	Cre12.g510650_4532.1.p	186	K	TRUE	FALSE	-0.218627	0.936473
GENE4063806_p0_K305	GENE4063806_p0	Fructose-1,6-bisphosphatase 1, chloroplastic	305	Cre12.g510650_4532.1.p	361	K	TRUE	FALSE	0.03849	0.979048
GENE4063806_p0_K129	GENE4063806_p0	Fructose-1,6-bisphosphatase 1, chloroplastic	129	Cre12.g510650_4532.1.p	185	K	TRUE	FALSE	-0.0947939	0.951929
GENE4063818_p0_K738	GENE4063818_p0	UCP006402 thioredoxin	738	Cre07.g331250_4532.1.p	1055	A	FALSE	FALSE	inf
GENE4063818_p0_K774	GENE4063818_p0	UCP006402 thioredoxin	774	Cre07.g331250_4532.1.p	1089	G	FALSE	FALSE
GENE4063824_p0_K67	GENE4063824_p0	Non-haem dioxygenase n-terminal domain-containing protein	67	Cre02.g104100_4532.1.p	102	R	FALSE	FALSE	-0.268506	0.562055
GENE4063826_p0_K87	GENE4063826_p0	Photosystem II reaction center PsbP	87	Cre12.g509050_4532.1.p	128	A	FALSE	FALSE	-0.902208	0.419245
GENE4063826_p0_K166	GENE4063826_p0	Photosystem II reaction center PsbP	166	Cre12.g509050_4532.1.p	206	K	TRUE	FALSE	0.535895	0.591551
GENE4063826_p0_K95	GENE4063826_p0	Photosystem II reaction center PsbP	95	Cre12.g509050_4532.1.p	136	K	TRUE	FALSE	0.236552	0.836341
GENE4063829_p0_K152	GENE4063829_p0	Rhod family protein	152	Cre12.g515950_4532.1.p	202	R	FALSE	FALSE	-0.24667	0.849285
GENE4063833_p0_K484	GENE4063833_p0	Elongation factor 2	484	Cre12.g516200_4532.1.p	484	K	TRUE	TRUE	-1.1999	0.182371
GENE4063833_p0_K255	GENE4063833_p0	Elongation factor 2	255	Cre12.g516200_4532.1.p	255	K	TRUE	FALSE	0.927643	0.452668
GENE4063833_p0_K3	GENE4063833_p0	Elongation factor 2	3	Cre12.g516200_4532.1.p	3	K	TRUE	FALSE	-0.869548	0.292431
GENE4063833_p0_K429	GENE4063833_p0	Elongation factor 2	429	Cre12.g516200_4532.1.p	429	K	TRUE	TRUE	-0.5184	0.137913
GENE4063833_p0_K473	GENE4063833_p0	Elongation factor 2	473	Cre12.g516200_4532.1.p	473	G	FALSE	FALSE	-0.498184	0.267188
GENE4063833_p0_K391	GENE4063833_p0	Elongation factor 2	391	Cre12.g516200_4532.1.p	391	K	TRUE	TRUE	-0.843751	0.55932
GENE4063833_p0_K317	GENE4063833_p0	Elongation factor 2	317	Cre12.g516200_4532.1.p	317	K	TRUE	FALSE	-0.648968	0.54749
GENE4063833_p0_K634	GENE4063833_p0	Elongation factor 2	634	Cre12.g516200_4532.1.p	634	K	TRUE	TRUE	-0.639425	0.585135
GENE4063833_p0_K481	GENE4063833_p0	Elongation factor 2	481	Cre12.g516200_4532.1.p	481	K	TRUE	FALSE	-0.00803964	0.993695
GENE4063833_p0_K844	GENE4063833_p0	Elongation factor 2	844	Cre12.g516200_4532.1.p	844	K	TRUE	TRUE	-0.0902585	0.951929
GENE4063833_p0_K268	GENE4063833_p0	Elongation factor 2	268	Cre12.g516200_4532.1.p	268	K	TRUE	FALSE	0.0157112	0.993695
GENE4063833_p0_K308	GENE4063833_p0	Elongation factor 2	308	Cre12.g516200_4532.1.p	308	K	TRUE	FALSE	0.258503	0.973697
GENE4063833_p0_K404	GENE4063833_p0	Elongation factor 2	404	Cre12.g516200_4532.1.p	404	K	TRUE	FALSE	-0.322274	0.770519
GENE4063833_p0_K159	GENE4063833_p0	Elongation factor 2	159	Cre12.g516200_4532.1.p	159	K	TRUE	FALSE	-0.281873	0.752468
GENE4063833_p0_K243	GENE4063833_p0	Elongation factor 2	243	Cre12.g516200_4532.1.p	243	K	TRUE	FALSE	-inf
GENE4063833_p0_K256	GENE4063833_p0	Elongation factor 2	256	Cre12.g516200_4532.1.p	256	K	TRUE	FALSE	-inf
GENE4063833_p0_K300	GENE4063833_p0	Elongation factor 2	300	Cre12.g516200_4532.1.p	300	K	TRUE	FALSE	-inf
GENE4063833_p0_K581	GENE4063833_p0	Elongation factor 2	581	Cre12.g516200_4532.1.p	581	K	TRUE	FALSE	-inf
GENE4063833_p0_K630	GENE4063833_p0	Elongation factor 2	630	Cre12.g516200_4532.1.p	630	K	TRUE	TRUE	-inf
GENE4063833_p0_K85	GENE4063833_p0	Elongation factor 2	85	Cre12.g516200_4532.1.p	85	D	FALSE	FALSE	inf
GENE4063841_p0_K725	GENE4063841_p0	Protease 2	725	Cre17.g697650_4532.1.p	792	A	FALSE	FALSE	-0.58643	0.399996
GENE4063844_p0_K262	GENE4063844_p0	NT5C2	262	Cre10.g456900_4532.1.p	360	A	FALSE	FALSE	-0.808415	0.708127
GENE4063858_p0_K128	GENE4063858_p0	Embryogenesis-like protein	128	Cre03.g176500_4532.1.p	158	K	TRUE	FALSE
GENE4063861_p0_K19	GENE4063861_p0	Sm-like protein LSM7	19	Cre03.g164101_4532.1.p	19	G	FALSE	FALSE	0.06694	0.951378
GENE4063865_p0_K28	GENE4063865_p0	Small ribosomal subunit protein eS6z	28	Cre09.g400650_4532.1.p	23	K	TRUE	TRUE	-0.949329	0.0146338
GENE4063865_p0_K90	GENE4063865_p0	Small ribosomal subunit protein eS6z	90	Cre09.g400650_4532.1.p	85	R	FALSE	FALSE	-0.799869	0.0905931
GENE4063865_p0_K238	GENE4063865_p0	Small ribosomal subunit protein eS6z	238	Cre09.g400650_4532.1.p	234	K	TRUE	FALSE	-1.3368	0.23432
GENE4063865_p0_K219	GENE4063865_p0	Small ribosomal subunit protein eS6z	219	Cre09.g400650_4532.1.p	215	K	TRUE	FALSE	0.54814	0.497769
GENE4063865_p0_K150	GENE4063865_p0	Small ribosomal subunit protein eS6z	150	Cre09.g400650_4532.1.p	145	K	TRUE	FALSE	0.402636	0.662461
GENE4063865_p0_K20	GENE4063865_p0	Small ribosomal subunit protein eS6z	20	Cre09.g400650_4532.1.p	15	K	TRUE	FALSE	-0.397421	0.432357
GENE4063865_p0_K180	GENE4063865_p0	Small ribosomal subunit protein eS6z	180	Cre09.g400650_4532.1.p	176	K	TRUE	FALSE	-0.803643	0.61132
GENE4063865_p0_K239	GENE4063865_p0	Small ribosomal subunit protein eS6z	239	Cre09.g400650_4532.1.p	235	K	TRUE	FALSE	-0.628978	0.586234
GENE4063865_p0_K192	GENE4063865_p0	Small ribosomal subunit protein eS6z	192	Cre09.g400650_4532.1.p	188	A	FALSE	FALSE	-0.347978	0.422388
GENE4063865_p0_K69	GENE4063865_p0	Small ribosomal subunit protein eS6z	69	Cre09.g400650_4532.1.p	64	K	TRUE	TRUE	-0.392699	0.606045
GENE4063865_p0_K165	GENE4063865_p0	Small ribosomal subunit protein eS6z	165	Cre09.g400650_4532.1.p	160	T	FALSE	FALSE	-0.14642	0.903497
GENE4063872_p0_K311	GENE4063872_p0	Tyrosine--tRNA ligase, chloroplastic/mitochondrial	311	Cre13.g606050_4532.1.p	298	K	TRUE	FALSE	-0.613089	0.299782
GENE4063872_p0_K172	GENE4063872_p0	Tyrosine--tRNA ligase, chloroplastic/mitochondrial	172	Cre13.g606050_4532.1.p	162	N	FALSE	FALSE	-0.0325375	0.973211
GENE4063872_p0_K346	GENE4063872_p0	Tyrosine--tRNA ligase, chloroplastic/mitochondrial	346	Cre13.g606050_4532.1.p	333	K	TRUE	FALSE	-0.140691	0.8399
GENE4063882_p0_K142	GENE4063882_p0	NEDD8-activating enzyme E1 catalytic subunit	142	Cre12.g491500_4532.1.p	126	Q	FALSE	FALSE
GENE4063885_p0_K59	GENE4063885_p0	Eukaryotic translation initiation factor 3 subunit J	59	Cre06.g308850_4532.1.p	72	K	TRUE	FALSE	-inf
GENE4063885_p0_K82	GENE4063885_p0	Eukaryotic translation initiation factor 3 subunit J	82	Cre06.g308850_4532.1.p	97	K	TRUE	FALSE	inf
GENE4063891_p0_K267	GENE4063891_p0	Probable malonyl-CoA-acyl carrier protein transacylase, mitochondrial	267	Cre02.g088250_4532.1.p	343	A	FALSE	FALSE	0.329175	0.444016
GENE4063891_p0_K234	GENE4063891_p0	Probable malonyl-CoA-acyl carrier protein transacylase, mitochondrial	234	Cre02.g088250_4532.1.p	310	T	FALSE	FALSE	-1.89026	0.357579
GENE4063891_p0_K89	GENE4063891_p0	Probable malonyl-CoA-acyl carrier protein transacylase, mitochondrial	89	Cre02.g088250_4532.1.p	83	R	FALSE	FALSE	-0.273388	0.732339
GENE4063891_p0_K538	GENE4063891_p0	Probable malonyl-CoA-acyl carrier protein transacylase, mitochondrial	538	Cre02.g088250_4532.1.p	646	R	FALSE	FALSE	-0.0656935	0.939915
GENE4063891_p0_K268	GENE4063891_p0	Probable malonyl-CoA-acyl carrier protein transacylase, mitochondrial	268	Cre02.g088250_4532.1.p	344	A	FALSE	FALSE	-0.183703	0.937565
GENE4063891_p0_K190	GENE4063891_p0	Probable malonyl-CoA-acyl carrier protein transacylase, mitochondrial	190	Cre02.g088250_4532.1.p	184	P	FALSE	FALSE
GENE4063892_p0_K205	GENE4063892_p0	Magnesium-protoporphyrin IX monomethyl ester [oxidative] cyclase 1, chloroplastic	205	Cre07.g346050_4532.1.p	206	K	TRUE	FALSE	0.657302	0.239713
GENE4063896_p0_K268	GENE4063896_p0	S1 family protein	268	Cre07.g348500_4532.1.p	279	E	FALSE	FALSE	-0.00407108	0.996665
GENE4063900_p0_K455	GENE4063900_p0	UTP--glucose-1-phosphate uridylyltransferase	455	Cre04.g229700_4532.1.p	446	E	FALSE	FALSE	-0.214265	0.615195
GENE4063900_p0_K328	GENE4063900_p0	UTP--glucose-1-phosphate uridylyltransferase	328	Cre04.g229700_4532.1.p	316	K	TRUE	FALSE	-0.389479	0.572573
GENE4063900_p0_K432	GENE4063900_p0	UTP--glucose-1-phosphate uridylyltransferase	432	Cre04.g229700_4532.1.p	423	S	FALSE	FALSE	-0.346874	0.633544
GENE4063900_p0_K437	GENE4063900_p0	UTP--glucose-1-phosphate uridylyltransferase	437	Cre04.g229700_4532.1.p	428	K	TRUE	FALSE	0.184549	0.755577
GENE4063900_p0_K109	GENE4063900_p0	UTP--glucose-1-phosphate uridylyltransferase	109	Cre04.g229700_4532.1.p	97	K	TRUE	FALSE	-inf
GENE4063900_p0_K287	GENE4063900_p0	UTP--glucose-1-phosphate uridylyltransferase	287	Cre04.g229700_4532.1.p	275	K	TRUE	FALSE	inf
GENE4063900_p0_K413	GENE4063900_p0	UTP--glucose-1-phosphate uridylyltransferase	413	Cre04.g229700_4532.1.p	404	K	TRUE	FALSE
GENE4063900_p0_K461	GENE4063900_p0	UTP--glucose-1-phosphate uridylyltransferase	461	Cre04.g229700_4532.1.p	452	P	FALSE	FALSE	-inf
GENE4063904_p0_K850	GENE4063904_p0	26S proteasome non-ATPase regulatory subunit 1 homolog A	850	Cre17.g727950_4532.1.p	851	K	TRUE	FALSE	-0.860293	0.460339
GENE4063904_p0_K948	GENE4063904_p0	26S proteasome non-ATPase regulatory subunit 1 homolog A	948	Cre17.g727950_4532.1.p	966	R	FALSE	FALSE	0.374044	0.657533
GENE4063904_p0_K928	GENE4063904_p0	26S proteasome non-ATPase regulatory subunit 1 homolog A	928	Cre17.g727950_4532.1.p	946	A	FALSE	FALSE	-inf
GENE4063908_p0x_K160	GENE4063908_p0x	Probable peptidyl-tRNA hydrolase PTRHD1	160	Cre10.g449350_4532.1.p	193	K	TRUE	FALSE	-0.0190026	0.989283
GENE4063908_p0x_K152	GENE4063908_p0x	Probable peptidyl-tRNA hydrolase PTRHD1	152	Cre10.g449350_4532.1.p	185	K	TRUE	FALSE	inf
GENE4063909_p0_K259	GENE4063909_p0	Probable ATP-dependent Clp protease proteolytic subunit-related protein 3, chloroplastic	259	Cre07.g331500_4532.1.p	207	K	TRUE	FALSE	-inf
GENE4063911_p0_K28	GENE4063911_p0	Small ribosomal subunit protein uS12	28	Cre12.g504200_4532.1.p	28	N	FALSE	FALSE	0.350586	0.475959
GENE4063911_p0_K25	GENE4063911_p0	Small ribosomal subunit protein uS12	25	Cre12.g504200_4532.1.p	25	K	TRUE	TRUE	-0.422523	0.629351
GENE4063911_p0_K75	GENE4063911_p0	Small ribosomal subunit protein uS12	75	Cre12.g504200_4532.1.p	75	K	TRUE	TRUE	-0.350149	0.755577
GENE4063912_p0_K165	GENE4063912_p0	Only RNase P family protein	165	Cre13.g563850_4532.1.p	230	K	TRUE	FALSE	0.676496	0.807428
GENE4063913_p0_K74	GENE4063913_p0	Probable SEC1 family transport protein SLY1	74	Cre12.g521350_4532.1.p	32	K	TRUE	FALSE
GENE4063918_p0_K478	GENE4063918_p0	4-hydroxy-3-methylbut-2-en-1-yl diphosphate synthase (ferredoxin), chloroplastic	478	Cre12.g490350_4532.1.p			FALSE	FALSE	0.263691	0.615288
GENE4063918_p0_K371	GENE4063918_p0	4-hydroxy-3-methylbut-2-en-1-yl diphosphate synthase (ferredoxin), chloroplastic	371	Cre12.g490350_4532.1.p	336	D	FALSE	FALSE	0.135306	0.901584
GENE4063918_p0_K196	GENE4063918_p0	4-hydroxy-3-methylbut-2-en-1-yl diphosphate synthase (ferredoxin), chloroplastic	196	Cre12.g490350_4532.1.p	160	K	TRUE	FALSE	0.184142	0.902423
GENE4063918_p0_K185	GENE4063918_p0	4-hydroxy-3-methylbut-2-en-1-yl diphosphate synthase (ferredoxin), chloroplastic	185	Cre12.g490350_4532.1.p	149	L	FALSE	FALSE	-0.611524	0.794305
GENE4063918_p0_K94	GENE4063918_p0	4-hydroxy-3-methylbut-2-en-1-yl diphosphate synthase (ferredoxin), chloroplastic	94	Cre12.g490350_4532.1.p	58	K	TRUE	FALSE	0.126734	0.948805
GENE4063918_p0_K167	GENE4063918_p0	4-hydroxy-3-methylbut-2-en-1-yl diphosphate synthase (ferredoxin), chloroplastic	167	Cre12.g490350_4532.1.p	131	T	FALSE	FALSE	-0.419444	0.802782
GENE4063918_p0_K183	GENE4063918_p0	4-hydroxy-3-methylbut-2-en-1-yl diphosphate synthase (ferredoxin), chloroplastic	183	Cre12.g490350_4532.1.p	147	R	FALSE	FALSE	-0.101238	0.902823
GENE4063918_p0_K406	GENE4063918_p0	4-hydroxy-3-methylbut-2-en-1-yl diphosphate synthase (ferredoxin), chloroplastic	406	Cre12.g490350_4532.1.p	371	K	TRUE	FALSE	-0.105776	0.91911
GENE4063918_p0_K126	GENE4063918_p0	4-hydroxy-3-methylbut-2-en-1-yl diphosphate synthase (ferredoxin), chloroplastic	126	Cre12.g490350_4532.1.p	90	K	TRUE	FALSE	-0.181911	0.935038
GENE4063918_p0_K276	GENE4063918_p0	4-hydroxy-3-methylbut-2-en-1-yl diphosphate synthase (ferredoxin), chloroplastic	276	Cre12.g490350_4532.1.p	240	D	FALSE	FALSE	inf
GENE4063920_p0_K201	GENE4063920_p0	Uncharacterized protein	201	Cre13.g604200_4532.1.p			FALSE	FALSE	-1.91547	0.117185
GENE4063924_p0_K329	GENE4063924_p0	Beta-Ala-His dipeptidase	329	Cre13.g607000_4532.1.p	363	A	FALSE	FALSE	1.09262	0.492743
GENE4063924_p0_K98	GENE4063924_p0	Beta-Ala-His dipeptidase	98	Cre13.g607000_4532.1.p	100	A	FALSE	FALSE	0.170894	0.887695
GENE4063924_p0_K306	GENE4063924_p0	Beta-Ala-His dipeptidase	306	Cre13.g607000_4532.1.p	340	K	TRUE	FALSE	0.34531	0.736836
GENE4063946_p0_K63	GENE4063946_p0	Putative transaldolase family protein	63	Cre14.g630847_4532.1.p	77	L	FALSE	FALSE	-0.883949	0.458367
GENE4063946_p0_K62	GENE4063946_p0	Putative transaldolase family protein	62	Cre14.g630847_4532.1.p	76	K	TRUE	FALSE	-0.514225	0.580467
GENE4063946_p0_K275	GENE4063946_p0	Putative transaldolase family protein	275	Cre14.g630847_4532.1.p	270	K	TRUE	FALSE	-0.274584	0.831051
GENE4063946_p0_K103	GENE4063946_p0	Putative transaldolase family protein	103	Cre14.g630847_4532.1.p	111	A	FALSE	FALSE	0.326377	0.686265
GENE4063946_p0_K93	GENE4063946_p0	Putative transaldolase family protein	93	Cre14.g630847_4532.1.p	101	Y	FALSE	FALSE	0.163458	0.846022
GENE4063946_p0_K240	GENE4063946_p0	Putative transaldolase family protein	240	Cre14.g630847_4532.1.p	241	K	TRUE	FALSE
GENE4063961_p0_K123	GENE4063961_p0	Homoserine dehydrogenase	123						-0.281125	0.570427
GENE4063961_p0_K292	GENE4063961_p0	Homoserine dehydrogenase	292						-0.032755	0.984379
GENE4063961_p0_K122	GENE4063961_p0	Homoserine dehydrogenase	122						-0.0158901	0.991381
GENE4063965_p0_K63	GENE4063965_p0	Putative thioredoxin-like protein	63	Cre17.g730250_4532.1.p	68	K	TRUE	FALSE	-0.00818192	0.993695
GENE4063969_p0_K65	GENE4063969_p0	40S ribosomal protein S20	65	Cre16.g801914_4532.1.p	48	K	TRUE	FALSE	1.46011	0.346048
GENE4063969_p0_K53	GENE4063969_p0	40S ribosomal protein S20	53	Cre16.g801914_4532.1.p	36	K	TRUE	FALSE	0.46144	0.526512
GENE4063969_p0_K78	GENE4063969_p0	40S ribosomal protein S20	78	Cre16.g801914_4532.1.p	61	K	TRUE	FALSE	0.271925	0.731548
GENE4063969_p0_K81	GENE4063969_p0	40S ribosomal protein S20	81	Cre16.g801914_4532.1.p	64	R	FALSE	FALSE	-inf
GENE4063975_p0_K190	GENE4063975_p0	NifU-like protein 2, chloroplastic	190	Cre18.g748447_4532.1.p	213	K	TRUE	FALSE	-0.194269	0.846573
GENE4063978_p0_K108	GENE4063978_p0	Thylakoid lumenal 17.4 KDA protein family protein	108	Cre09.g404000_4532.1.p	99	K	TRUE	FALSE	-0.256489	0.847824
GENE4063981_p0_K81	GENE4063981_p0	Vomilenine reductase	81	Cre03.g207800_4532.1.p	153	K	TRUE	FALSE	-0.967958	0.201311
GENE4063981_p0_K79	GENE4063981_p0	Vomilenine reductase	79	Cre03.g207800_4532.1.p	151	K	TRUE	FALSE	-0.734005	0.361114
GENE4063981_p0_K338	GENE4063981_p0	Vomilenine reductase	338	Cre03.g207800_4532.1.p	410	R	FALSE	FALSE	-0.230797	0.624986
GENE4063981_p0_K6	GENE4063981_p0	Vomilenine reductase	6	Cre03.g207800_4532.1.p	78	V	FALSE	FALSE	-0.0499656	0.979172
GENE4063981_p0_K319	GENE4063981_p0	Vomilenine reductase	319	Cre03.g207800_4532.1.p	391	K	TRUE	FALSE	inf
GENE4063990_p0_K121	GENE4063990_p0	Large ribosomal subunit protein uL29	121	Cre14.g617900_4532.1.p	119	K	TRUE	FALSE	-2.24275	0.0126474
GENE4063990_p0_K122	GENE4063990_p0	Large ribosomal subunit protein uL29	122	Cre14.g617900_4532.1.p	120	T	FALSE	FALSE	-1.07204	0.0469127
GENE4063990_p0_K91	GENE4063990_p0	Large ribosomal subunit protein uL29	91	Cre14.g617900_4532.1.p	82	K	TRUE	FALSE	0.290149	0.858105
GENE4063990_p0_K80	GENE4063990_p0	Large ribosomal subunit protein uL29	80	Cre14.g617900_4532.1.p	71	K	TRUE	FALSE	-0.470122	0.819099
GENE4063990_p0_K148	GENE4063990_p0	Large ribosomal subunit protein uL29	148	Cre14.g617900_4532.1.p	146	K	TRUE	FALSE	0.162728	0.973015
GENE4063990_p0_K154	GENE4063990_p0	Large ribosomal subunit protein uL29	154	Cre14.g617900_4532.1.p	152	K	TRUE	FALSE	-0.539728	0.946527
GENE4063990_p0_K88	GENE4063990_p0	Large ribosomal subunit protein uL29	88	Cre14.g617900_4532.1.p	79	K	TRUE	FALSE	-0.16356	0.847323
GENE4063990_p0_K111	GENE4063990_p0	Large ribosomal subunit protein uL29	111	Cre14.g617900_4532.1.p	102	R	FALSE	FALSE
GENE4063996_p0_K245	GENE4063996_p0	Zinc finger RING-CH-type family protein	245	Cre01.g055100_4532.1.p	173	S	FALSE	FALSE	-inf
GENE4063999_p0_K399	GENE4063999_p0	Putative serine/threonine-protein kinase	399	Cre06.g265550_4532.1.p	442	K	TRUE	FALSE	0.239474	0.860659
GENE4064004_p0_K142	GENE4064004_p0	COP9 signalosome complex subunit 4	142	Cre11.g478240_4532.1.p	141	R	FALSE	FALSE	-0.414439	0.765839
GENE4064004_p0_K198	GENE4064004_p0	COP9 signalosome complex subunit 4	198	Cre11.g478240_4532.1.p	197	R	FALSE	FALSE	0.166274	0.843495
GENE4064004_p0_K382	GENE4064004_p0	COP9 signalosome complex subunit 4	382	Cre11.g478240_4532.1.p	387	K	TRUE	FALSE	-inf
GENE4064004_p0_K388	GENE4064004_p0	COP9 signalosome complex subunit 4	388	Cre11.g478240_4532.1.p	393	D	FALSE	FALSE
GENE4064008_p0_K96	GENE4064008_p0	Putative gamma-interferon-responsive lysosomal thiol protein	96						0.102134	0.958678
GENE4064010_p0_K150	GENE4064010_p0	GDP-mannose 4,6-dehydratase	150						-0.507375	0.438317
GENE4064010_p0_K56	GENE4064010_p0	GDP-mannose 4,6-dehydratase	56						0.204839	0.851687
GENE4064010_p0_K80	GENE4064010_p0	GDP-mannose 4,6-dehydratase	80						0.05353	0.948805
GENE4064010_p0_K319	GENE4064010_p0	GDP-mannose 4,6-dehydratase	319						0.00706745	0.989283
GENE4064010_p0_K147	GENE4064010_p0	GDP-mannose 4,6-dehydratase	147						-0.182996	0.693722
GENE4064010_p0_K169	GENE4064010_p0	GDP-mannose 4,6-dehydratase	169						0.0665836	0.951378
GENE4064010_p0_K307	GENE4064010_p0	GDP-mannose 4,6-dehydratase	307						-0.191239	0.844751
GENE4064010_p0_K162	GENE4064010_p0	GDP-mannose 4,6-dehydratase	162						-inf
GENE4064013_p0_K341	GENE4064013_p0	Cullin-1	341	Cre17.g734400_4532.1.p	350	R	FALSE	FALSE	0.325488	0.564803
GENE4064013_p0_K308	GENE4064013_p0	Cullin-1	308	Cre17.g734400_4532.1.p	306	K	TRUE	FALSE	0.370555	0.766977
GENE4064013_p0_K105	GENE4064013_p0	Cullin-1	105	Cre17.g734400_4532.1.p	103	K	TRUE	FALSE	-inf
GENE4064013_p0_K544	GENE4064013_p0	Cullin-1	544	Cre17.g734400_4532.1.p	553	K	TRUE	FALSE	-inf
GENE4064019_p0_K361	GENE4064019_p0	Ureidoglycolate hydrolase	361	Cre06.g276700_4532.1.p	360	R	FALSE	FALSE
GENE4064020_p0_K193	GENE4064020_p0	Putative thioesterase family protein	193	Cre14.g627917_4532.1.p	365	Q	FALSE	FALSE	0.430428	0.741588
GENE4064022_p0_K121	GENE4064022_p0	Eukaryotic translation initiation factor 5-1	121	Cre06.g251600_4532.1.p	119	K	TRUE	FALSE	-0.412879	0.765313
GENE4064027_p0_K44	GENE4064027_p0	NAT A	44	Cre06.g278225_4532.1.p	42	K	TRUE	FALSE	-0.746895	0.00922733
GENE4064027_p0_K742	GENE4064027_p0	NAT A	742	Cre06.g278225_4532.1.p	797	R	FALSE	FALSE	-0.339295	0.756124
GENE4064027_p0_K30	GENE4064027_p0	NAT A	30	Cre06.g278225_4532.1.p	28	K	TRUE	FALSE	inf
GENE4064031_p0_K258	GENE4064031_p0	RR ARR type-B	258	Cre05.g243000_4532.1.p			FALSE	FALSE	-1.08062	0.294836
GENE4064031_p0_K38	GENE4064031_p0	RR ARR type-B	38	Cre05.g243000_4532.1.p	46	R	FALSE	FALSE	-0.220115	0.90765
GENE4064033_p0_K136	GENE4064033_p0	ATP synthase subunit gamma	136	Cre06.g259900_4532.1.p	132	K	TRUE	FALSE	0.383894	0.361114
GENE4064033_p0_K113	GENE4064033_p0	ATP synthase subunit gamma	113	Cre06.g259900_4532.1.p	109	K	TRUE	FALSE	0.536326	0.462846
GENE4064033_p0_K260	GENE4064033_p0	ATP synthase subunit gamma	260	Cre06.g259900_4532.1.p	256	E	FALSE	FALSE	-1.29281	0.276552
GENE4064033_p0_K68	GENE4064033_p0	ATP synthase subunit gamma	68	Cre06.g259900_4532.1.p	64	K	TRUE	FALSE	0.217823	0.780722
GENE4064033_p0_K331	GENE4064033_p0	ATP synthase subunit gamma	331	Cre06.g259900_4532.1.p	327	K	TRUE	FALSE	-0.0234627	0.973697
GENE4064033_p0_K333	GENE4064033_p0	ATP synthase subunit gamma	333	Cre06.g259900_4532.1.p	329	G	FALSE	FALSE	0.0456505	0.972602
GENE4064033_p0_K62	GENE4064033_p0	ATP synthase subunit gamma	62	Cre06.g259900_4532.1.p	58	K	TRUE	TRUE	-0.0823912	0.896983
GENE4064033_p0_K56	GENE4064033_p0	ATP synthase subunit gamma	56	Cre06.g259900_4532.1.p	52	K	TRUE	FALSE	-inf
GENE4064036_p0_K93	GENE4064036_p0	Nucleolar protein 56	93	Cre12.g525200_4532.1.p	93	K	TRUE	FALSE	-1.10331	0.285082
GENE4064036_p0_K161	GENE4064036_p0	Nucleolar protein 56	161	Cre12.g525200_4532.1.p	160	K	TRUE	FALSE	-0.226478	0.782131
GENE4064036_p0_K159	GENE4064036_p0	Nucleolar protein 56	159	Cre12.g525200_4532.1.p	158	K	TRUE	FALSE	-inf
GENE4064036_p0_K283	GENE4064036_p0	Nucleolar protein 56	283	Cre12.g525200_4532.1.p	282	K	TRUE	FALSE
GENE4064040_p0_K341	GENE4064040_p0	Kh-i family protein	341	Cre06.g250800_4532.1.p	319	K	TRUE	FALSE	inf
GENE4064047_p0_K134	GENE4064047_p0	Probable 50S ribosomal protein L13	134	Cre06.g264350_4532.1.p	133	K	TRUE	FALSE	0.995919	0.624007
GENE4064047_p0_K210	GENE4064047_p0	Probable 50S ribosomal protein L13	210	Cre06.g264350_4532.1.p	209	K	TRUE	FALSE	0.52723	0.766977
GENE4064047_p0_K166	GENE4064047_p0	Probable 50S ribosomal protein L13	166	Cre06.g264350_4532.1.p	165	R	FALSE	FALSE	0.319515	0.806936
GENE4064047_p0_K186	GENE4064047_p0	Probable 50S ribosomal protein L13	186	Cre06.g264350_4532.1.p	185	K	TRUE	FALSE	-inf
GENE4064048_p0_K48	GENE4064048_p0	Probable small ribosomal subunit protein uS15	48	Cre06.g264300_4532.1.p	46	K	TRUE	FALSE	-1.34439	0.203284
GENE4064048_p0_K99	GENE4064048_p0	Probable small ribosomal subunit protein uS15	99	Cre06.g264300_4532.1.p	97	Q	FALSE	FALSE	0.811823	0.226519
GENE4064048_p0_K105	GENE4064048_p0	Probable small ribosomal subunit protein uS15	105	Cre06.g264300_4532.1.p	103	Q	FALSE	FALSE	0.386257	0.518173
GENE4064048_p0_K112	GENE4064048_p0	Probable small ribosomal subunit protein uS15	112	Cre06.g264300_4532.1.p	110	R	FALSE	FALSE	0.366344	0.770805
GENE4064050_p0_K55	GENE4064050_p0	Cold shock domain-containing protein	55						0.324348	0.693722
GENE4064056_p0_K520	GENE4064056_p0	Putative proline dehydrogenase family protein	520	Cre16.g648350_4532.1.p	652	V	FALSE	FALSE
GENE4064059_p0_K521	GENE4064059_p0	Alpha,alpha-trehalose-phosphate synthase [UDP-forming] 6	521	Cre06.g278221_4532.1.p	528	A	FALSE	FALSE	0.232846	0.80292
GENE4064060_p0_K129	GENE4064060_p0	C1.5.6: HAD, Beta-PGM, Phosphatase	129	Cre05.g236150_4532.1.p	154	E	FALSE	FALSE	-0.99509	0.188453
GENE4064069_p0x_K129	GENE4064069_p0x	Probable actin-related protein 4	129						0.260071	0.829684
GENE4064070_p0_K124	GENE4064070_p0	13 kDa ribonucleoprotein-associated protein	124	Cre06.g249250_4532.1.p	124	K	TRUE	FALSE	1.07176	0.189024
GENE4064070_p0_K119	GENE4064070_p0	13 kDa ribonucleoprotein-associated protein	119	Cre06.g249250_4532.1.p	119	K	TRUE	FALSE	-0.426933	0.643837
GENE4064071_p0x_K230	GENE4064071_p0x	Probable actin-related protein 4	230	Cre06.g249300_4532.1.p	393	R	FALSE	FALSE	0.524025	0.72301
GENE4064071_p0x_K267	GENE4064071_p0x	Probable actin-related protein 4	267	Cre06.g249300_4532.1.p	430	R	FALSE	FALSE	0.0742479	0.893479
GENE4064071_p0x_K81	GENE4064071_p0x	Probable actin-related protein 4	81	Cre06.g249300_4532.1.p	250	R	FALSE	FALSE	inf
GENE4064076_p0_K93	GENE4064076_p0	Large ribosomal subunit protein eL20	93	Cre01.g047750_4532.1.p	97	K	TRUE	TRUE	-1.47571	0.428875
GENE4064076_p0_K169	GENE4064076_p0	Large ribosomal subunit protein eL20	169	Cre01.g047750_4532.1.p	173	K	TRUE	TRUE	-0.681591	0.407988
GENE4064076_p0_K131	GENE4064076_p0	Large ribosomal subunit protein eL20	131	Cre01.g047750_4532.1.p	135	D	FALSE	FALSE	0.547197	0.804966
GENE4064076_p0_K19	GENE4064076_p0	Large ribosomal subunit protein eL20	19	Cre01.g047750_4532.1.p	23	A	FALSE	FALSE	0.210478	0.948805
GENE4064076_p0_K165	GENE4064076_p0	Large ribosomal subunit protein eL20	165	Cre01.g047750_4532.1.p	169	R	FALSE	FALSE	-0.260063	0.675089
GENE4064076_p0_K68	GENE4064076_p0	Large ribosomal subunit protein eL20	68	Cre01.g047750_4532.1.p	72	R	FALSE	FALSE	-inf
GENE4064081_p0_K330	GENE4064081_p0	Thylakoid ADP,ATP carrier protein, chloroplastic	330						2.09041	0.337713
GENE4064091_p0_K221	GENE4064091_p0	Heat-shock protein 20 family member	221	Cre07.g318600_4532.1.p	161	P	FALSE	FALSE	-2.01727	0.0198441
GENE4064093_p0_K1241	GENE4064093_p0	5-oxoprolinase	1241	Cre07.g325748_4532.1.p			FALSE	FALSE	0.582636	0.655352
GENE4064106_p0_K182	GENE4064106_p0	Biotin synthase, mitochondrial	182	Cre06.g261150_4532.1.p	248	K	TRUE	FALSE	0.0250888	0.98402
GENE4064106_p0_K131	GENE4064106_p0	Biotin synthase, mitochondrial	131	Cre06.g261150_4532.1.p	197	K	TRUE	FALSE	-0.829391	0.607584
GENE4064107_p0_K146	GENE4064107_p0	Ankyrin repeat-containing protein	146	Cre06.g261950_4532.1.p	159	R	FALSE	FALSE	0.43731	0.8399
GENE4064107_p0_K9	GENE4064107_p0	Ankyrin repeat-containing protein	9	Cre06.g261950_4532.1.p	22	K	TRUE	FALSE	-0.205472	0.876049
GENE4064107_p0_K14	GENE4064107_p0	Ankyrin repeat-containing protein	14	Cre06.g261950_4532.1.p	27	K	TRUE	FALSE	-0.0933148	0.940224
GENE4064115_p0_K803	GENE4064115_p0	Sodium/potassium-transporting ATPase subunit alpha-1	803	Cre06.g263950_4532.1.p	799	K	TRUE	FALSE	-inf
GENE4064126_p0_K78	GENE4064126_p0	Photosystem II protein PSBR, chloroplastic	78	Cre06.g261000_4532.1.p	74	K	TRUE	FALSE	-1.27129	0.183565
GENE4064126_p0_K65	GENE4064126_p0	Photosystem II protein PSBR, chloroplastic	65	Cre06.g261000_4532.1.p	61	N	FALSE	FALSE	-0.914519	0.519308
GENE4064126_p0_K84	GENE4064126_p0	Photosystem II protein PSBR, chloroplastic	84	Cre06.g261000_4532.1.p	80	R	FALSE	FALSE	0.633507	0.541859
GENE4064126_p0_K54	GENE4064126_p0	Photosystem II protein PSBR, chloroplastic	54	Cre06.g261000_4532.1.p	50	K	TRUE	TRUE	-0.327065	0.768225
GENE4064126_p0_K88	GENE4064126_p0	Photosystem II protein PSBR, chloroplastic	88	Cre06.g261000_4532.1.p	84	K	TRUE	FALSE	-inf
GENE4064127_p0_K5620	GENE4064127_p0	Beta-ketoacyl synthase	5620	Cre10.g449750_4532.1.p					0.383295	0.720539
GENE4064129_p0x_K2208	GENE4064129_p0x	Beta-ketoacyl synthase	2208						-inf
GENE4064131_p0_K243	GENE4064131_p0	Succinate dehydrogenase [ubiquinone] iron-sulfur subunit, mitochondrial	243	Cre06.g264200_4532.1.p	254	K	TRUE	FALSE	0.0963245	0.952163
GENE4064133_p0_K391	GENE4064133_p0	Bzip YAP family protein	391	Cre09.g413050_4532.1.p	866	V	FALSE	FALSE	-0.379472	0.584012
GENE4064136_p0_K180	GENE4064136_p0	Glycylpeptide N-tetradecanoyltransferase 1	180	Cre06.g251100_4532.1.p	165	K	TRUE	FALSE	1.49868	0.541691
GENE4064136_p0_K273	GENE4064136_p0	Glycylpeptide N-tetradecanoyltransferase 1	273	Cre06.g251100_4532.1.p	258	G	FALSE	FALSE	0.0812462	0.849718
GENE4064137_p0_K334	GENE4064137_p0	Serine decarboxylase	334						-0.474688	0.617624
GENE4064143_p0_K429	GENE4064143_p0	Amidinotransferase	429	Cre06.g267350_4532.1.p	413	S	FALSE	FALSE	-0.549524	0.217996
GENE4064143_p0_K174	GENE4064143_p0	Amidinotransferase	174	Cre06.g267350_4532.1.p	154	R	FALSE	FALSE	-1.65831	0.31507
GENE4064143_p0_K338	GENE4064143_p0	Amidinotransferase	338	Cre06.g267350_4532.1.p	322	P	FALSE	FALSE	-0.499961	0.707839
GENE4064146_p0_K480	GENE4064146_p0	Kinesin-like protein KIN-14E	480	Cre06.g278125_4532.1.p	481	K	TRUE	FALSE	0.225719	0.541859
GENE4064146_p0_K698	GENE4064146_p0	Kinesin-like protein KIN-14E	698	Cre06.g278125_4532.1.p	765	K	TRUE	FALSE	0.503922	0.569841
GENE4064146_p0_K136	GENE4064146_p0	Kinesin-like protein KIN-14E	136	Cre06.g278125_4532.1.p	136	K	TRUE	FALSE	-0.231478	0.671409
GENE4064149_p0_K238	GENE4064149_p0	Proteasome subunit beta type-1	238	Cre26.g756797_4532.1.p	245	L	FALSE	FALSE	-0.131978	0.741744
GENE4064149_p0_K88	GENE4064149_p0	Proteasome subunit beta type-1	88	Cre26.g756797_4532.1.p	95	K	TRUE	FALSE	-0.122808	0.935509
GENE4064150_p0_K131	GENE4064150_p0	Small ribosomal subunit protein RACK1	131	Cre06.g278222_4532.1.p	131	K	TRUE	FALSE	0.734845	0.182371
GENE4064150_p0_K281	GENE4064150_p0	Small ribosomal subunit protein RACK1	281	Cre06.g278222_4532.1.p	281	K	TRUE	FALSE	-0.422429	0.389723
GENE4064157_p0_K190	GENE4064157_p0	Probable thylakoid lumenal 15.0 kDa protein 2, chloroplastic	190	Cre15.g636050_4532.1.p	182	R	FALSE	FALSE	0.395824	0.864273
GENE4064157_p0_K127	GENE4064157_p0	Probable thylakoid lumenal 15.0 kDa protein 2, chloroplastic	127	Cre15.g636050_4532.1.p	119	K	TRUE	FALSE	-0.1654	0.951929
GENE4064158_p0_K106	GENE4064158_p0	Polyadenylate-binding protein 3	106	Cre06.g274500_4532.1.p	133	K	TRUE	FALSE	-inf
GENE4064159_p0_K11	GENE4064159_p0	CSP CDS family protein	11	Cre06.g268600_4532.1.p	12	K	TRUE	FALSE	0.0854981	0.910668
GENE4064163_p0_K255	GENE4064163_p0	NADP-specific glutamate dehydrogenase	255						-0.819842	0.399996
GENE4064163_p0_K120	GENE4064163_p0	NADP-specific glutamate dehydrogenase	120						-0.790836	0.445946
GENE4064163_p0_K194	GENE4064163_p0	NADP-specific glutamate dehydrogenase	194						-0.488272	0.534677
GENE4064163_p0_K423	GENE4064163_p0	NADP-specific glutamate dehydrogenase	423						-0.33053	0.648534
GENE4064163_p0_K372	GENE4064163_p0	NADP-specific glutamate dehydrogenase	372						-0.150799	0.891058
GENE4064163_p0_K188	GENE4064163_p0	NADP-specific glutamate dehydrogenase	188						-0.125249	0.921611
GENE4064163_p0_K410	GENE4064163_p0	NADP-specific glutamate dehydrogenase	410						-0.121497	0.954723
GENE4064163_p0_K12	GENE4064163_p0	NADP-specific glutamate dehydrogenase	12						0.378975	0.943919
GENE4064164_p0_K269	GENE4064164_p0	RNA polymerase ii-associated 3 family protein	269						0.344865	0.62904
GENE4064164_p0_K334	GENE4064164_p0	RNA polymerase ii-associated 3 family protein	334
GENE4064183_p0_K328	GENE4064183_p0	Lysine--tRNA ligase, chloroplastic/mitochondrial	328	Cre06.g296250_4532.1.p	307	K	TRUE	FALSE	-0.135472	0.896983
GENE4064185_p0_K900	GENE4064185_p0	Probable oxalate--CoA ligase	900						1.06233	0.0560138
GENE4064185_p0_K520	GENE4064185_p0	Probable oxalate--CoA ligase	520						-0.729765	0.365864
GENE4064188_p0_K49	GENE4064188_p0	Putative prenylated RAB acceptor 1 family protein	49	Cre01.g012500_4532.1.p	32	R	FALSE	FALSE	0.309103	0.519308
GENE4064193_p0_K580	GENE4064193_p0	FHA Ki67 family protein	580						0.233861	0.932261
GENE4064198_p0_K176	GENE4064198_p0	Ferredoxin	176	Cre06.g306350_4532.1.p	180	K	TRUE	FALSE	-0.103646	0.874379
GENE4064198_p0_K38	GENE4064198_p0	Ferredoxin	38	Cre06.g306350_4532.1.p	45	K	TRUE	FALSE	-0.0935836	0.951929
GENE4064199_p0x_K124	GENE4064199_p0x	Ankyrin repeats (3 copies)	124	Cre17.g702200_4532.1.p	128	K	TRUE	FALSE	-0.479825	0.845428
GENE4064202_p0_K212	GENE4064202_p0	Putative GTPase, imap family member	212	Cre06.g252200_4532.1.p	178	E	FALSE	FALSE	0.967674	0.458367
GENE4064203_p0_K78	GENE4064203_p0	LSM complex subunit lsm4	78	Cre06.g251300_4532.1.p	78	K	TRUE	FALSE	-0.188206	0.512712
GENE4064203_p0_K67	GENE4064203_p0	LSM complex subunit lsm4	67	Cre06.g251300_4532.1.p	67	K	TRUE	FALSE	0.00861172	0.989283
GENE4064205_p0_K224	GENE4064205_p0	S-adenosylmethionine synthase 3	224	Cre06.g250200_4532.1.p	225	K	TRUE	TRUE	0.878958	0.432538
GENE4064205_p0_K179	GENE4064205_p0	S-adenosylmethionine synthase 3	179	Cre06.g250200_4532.1.p	180	K	TRUE	FALSE	0.213248	0.768406
GENE4064205_p0_K69	GENE4064205_p0	S-adenosylmethionine synthase 3	69	Cre06.g250200_4532.1.p	70	A	FALSE	FALSE	0.20801	0.807315
GENE4064205_p0_K299	GENE4064205_p0	S-adenosylmethionine synthase 3	299	Cre06.g250200_4532.1.p	300	G	FALSE	FALSE	-0.0285021	0.973015
GENE4064205_p0_K218	GENE4064205_p0	S-adenosylmethionine synthase 3	218	Cre06.g250200_4532.1.p	219	K	TRUE	TRUE	-inf
GENE4064205_p0_K385	GENE4064205_p0	S-adenosylmethionine synthase 3	385	Cre06.g250200_4532.1.p			FALSE	FALSE	-inf
GENE4064207_p0_K260	GENE4064207_p0	Probable protein archease	260	Cre06.g263500_4532.1.p	248	Q	FALSE	FALSE	-0.689459	0.214734
GENE4064208_p0_K157	GENE4064208_p0	LysM family protein	157	Cre07.g339600_4532.1.p	50	N	FALSE	FALSE	0.828312	0.379941
GENE4064209_p0_K309	GENE4064209_p0	Chaperone protein DnaK2	309	Cre06.g250100_4532.1.p	301	K	TRUE	FALSE	0.804144	0.109779
GENE4064209_p0_K175	GENE4064209_p0	Chaperone protein DnaK2	175	Cre06.g250100_4532.1.p	167	K	TRUE	FALSE	0.796446	0.147583
GENE4064209_p0_K101	GENE4064209_p0	Chaperone protein DnaK2	101	Cre06.g250100_4532.1.p	94	K	TRUE	FALSE	-0.304183	0.541859
GENE4064209_p0_K366	GENE4064209_p0	Chaperone protein DnaK2	366	Cre06.g250100_4532.1.p	358	R	FALSE	FALSE	0.860134	0.43549
GENE4064209_p0_K116	GENE4064209_p0	Chaperone protein DnaK2	116	Cre06.g250100_4532.1.p	109	K	TRUE	FALSE	-0.167181	0.87001
GENE4064209_p0_K14	GENE4064209_p0	Chaperone protein DnaK2	14	Cre06.g250100_4532.1.p	5	Q	FALSE	FALSE	1.52641	0.742768
GENE4064209_p0_K396	GENE4064209_p0	Chaperone protein DnaK2	396	Cre06.g250100_4532.1.p	388	K	TRUE	FALSE	0.680639	0.693722
GENE4064209_p0_K597	GENE4064209_p0	Chaperone protein DnaK2	597	Cre06.g250100_4532.1.p	590	K	TRUE	FALSE	-0.479841	0.856765
GENE4064209_p0_K569	GENE4064209_p0	Chaperone protein DnaK2	569	Cre06.g250100_4532.1.p	562	K	TRUE	FALSE	0.335635	0.823497
GENE4064209_p0_K609	GENE4064209_p0	Chaperone protein DnaK2	609	Cre06.g250100_4532.1.p	602	K	TRUE	FALSE	0.419057	0.86128
GENE4064209_p0_K490	GENE4064209_p0	Chaperone protein DnaK2	490	Cre06.g250100_4532.1.p	483	R	FALSE	FALSE	0.0118867	0.993173
GENE4064209_p0_K122	GENE4064209_p0	Chaperone protein DnaK2	122	Cre06.g250100_4532.1.p	115	R	FALSE	FALSE	0.247389	0.796925
GENE4064209_p0_K577	GENE4064209_p0	Chaperone protein DnaK2	577	Cre06.g250100_4532.1.p	570	K	TRUE	FALSE	-0.0229033	0.989283
GENE4064209_p0_K286	GENE4064209_p0	Chaperone protein DnaK2	286	Cre06.g250100_4532.1.p	278	K	TRUE	TRUE	0.395705	0.8882
GENE4064209_p0_K589	GENE4064209_p0	Chaperone protein DnaK2	589	Cre06.g250100_4532.1.p	582	K	TRUE	FALSE	-0.143743	0.972967
GENE4064209_p0_K168	GENE4064209_p0	Chaperone protein DnaK2	168	Cre06.g250100_4532.1.p	160	K	TRUE	FALSE	0.0953438	0.891129
GENE4064209_p0_K624	GENE4064209_p0	Chaperone protein DnaK2	624	Cre06.g250100_4532.1.p	617	A	FALSE	FALSE	-0.0330618	0.993695
GENE4064209_p0_K358	GENE4064209_p0	Chaperone protein DnaK2	358	Cre06.g250100_4532.1.p	350	K	TRUE	FALSE	0.113265	0.939972
GENE4064209_p0_K568	GENE4064209_p0	Chaperone protein DnaK2	568	Cre06.g250100_4532.1.p	561	K	TRUE	FALSE	0.117706	0.979048
GENE4064225_p0_K496	GENE4064225_p0	Swi/snf complex family protein	496	Cre12.g514400_4532.1.p			FALSE	FALSE	-2.24751	0.42404
GENE4064226_p0_K187	GENE4064226_p0	Putative tail-specific protease family protein	187	Cre06.g265850_4532.1.p	408	S	FALSE	FALSE	-0.0473842	0.976203
GENE4064226_p0_K206	GENE4064226_p0	Putative tail-specific protease family protein	206	Cre06.g265850_4532.1.p	428	S	FALSE	FALSE	inf
GENE4064230_p0_K400	GENE4064230_p0	Sulfate adenylyltransferase	400	Cre02.g107450_4532.1.p	397	K	TRUE	FALSE	-0.533947	0.182033
GENE4064230_p0_K395	GENE4064230_p0	Sulfate adenylyltransferase	395	Cre02.g107450_4532.1.p	392	K	TRUE	FALSE	-0.468799	0.379082
GENE4064230_p0_K288	GENE4064230_p0	Sulfate adenylyltransferase	288	Cre02.g107450_4532.1.p	285	A	FALSE	FALSE	0.226669	0.805556
GENE4064230_p0_K394	GENE4064230_p0	Sulfate adenylyltransferase	394	Cre02.g107450_4532.1.p	391	K	TRUE	FALSE	-0.70994	0.617624
GENE4064230_p0_K149	GENE4064230_p0	Sulfate adenylyltransferase	149	Cre02.g107450_4532.1.p	146	N	FALSE	FALSE	0.0417888	0.9826
GENE4064230_p0_K388	GENE4064230_p0	Sulfate adenylyltransferase	388	Cre02.g107450_4532.1.p	385	K	TRUE	FALSE	-0.101979	0.903449
GENE4064230_p0_K166	GENE4064230_p0	Sulfate adenylyltransferase	166	Cre02.g107450_4532.1.p	163	K	TRUE	FALSE	-0.133003	0.933719
GENE4064233_p0_K119	GENE4064233_p0	Saposin B-type domain-containing protein	119						1.35926	0.120705
GENE4064243_p0_K485	GENE4064243_p0	Methionine--tRNA ligase, chloroplastic/mitochondrial	485	Cre12.g487100_4532.1.p	527	K	TRUE	FALSE	1.06715	0.0935447
GENE4064243_p0_K417	GENE4064243_p0	Methionine--tRNA ligase, chloroplastic/mitochondrial	417	Cre12.g487100_4532.1.p	459	A	FALSE	FALSE	0.300892	0.628838
GENE4064243_p0_K336	GENE4064243_p0	Methionine--tRNA ligase, chloroplastic/mitochondrial	336	Cre12.g487100_4532.1.p	378	K	TRUE	FALSE	-0.00038213	0.999999
GENE4064243_p0_K146	GENE4064243_p0	Methionine--tRNA ligase, chloroplastic/mitochondrial	146	Cre12.g487100_4532.1.p	188	A	FALSE	FALSE	-inf
GENE4064252_p0_K382	GENE4064252_p0	Dihydropyrimidine dehydrogenase (NADP(+)), chloroplastic	382	Cre13.g578750_4532.1.p	403	K	TRUE	FALSE	-0.910459	0.047999
GENE4064252_p0_K223	GENE4064252_p0	Dihydropyrimidine dehydrogenase (NADP(+)), chloroplastic	223	Cre13.g578750_4532.1.p	242	S	FALSE	FALSE	0.884306	0.327909
GENE4064252_p0_K91	GENE4064252_p0	Dihydropyrimidine dehydrogenase (NADP(+)), chloroplastic	91	Cre13.g578750_4532.1.p	110	K	TRUE	FALSE	0.0706037	0.973211
GENE4064252_p0_K393	GENE4064252_p0	Dihydropyrimidine dehydrogenase (NADP(+)), chloroplastic	393	Cre13.g578750_4532.1.p	413	A	FALSE	FALSE	0.314885	0.68959
GENE4064252_p0_K348	GENE4064252_p0	Dihydropyrimidine dehydrogenase (NADP(+)), chloroplastic	348	Cre13.g578750_4532.1.p	369	K	TRUE	FALSE	-inf
GENE4064252_p0_K376	GENE4064252_p0	Dihydropyrimidine dehydrogenase (NADP(+)), chloroplastic	376	Cre13.g578750_4532.1.p	397	R	FALSE	FALSE	-inf
GENE4064253_p0_K44	GENE4064253_p0	Putative histidine phosphatase family (branch 1)	44						-inf
GENE4064254_p0_K198	GENE4064254_p0	Glutathione synthetase, chloroplastic	198	Cre17.g708800_4532.1.p	366	R	FALSE	FALSE	0.532601	0.40756
GENE4064254_p0_K185	GENE4064254_p0	Glutathione synthetase, chloroplastic	185	Cre17.g708800_4532.1.p	353	K	TRUE	FALSE
GENE4064256_p0_K447	GENE4064256_p0	Beige/beach family protein	447	Cre06.g274950_4532.1.p	653	R	FALSE	FALSE	0.326988	0.880533
GENE4064261_p0_K1138	GENE4064261_p0	Putative beta-ala-his dipeptidase family protein	1138	Cre12.g496950_4532.1.p	1981	E	FALSE	FALSE	0.0090989	0.994106
GENE4064268_p0_K146	GENE4064268_p0	UV radiation resistance-associated gene protein	146	Cre06.g278117_4532.1.p	142	R	FALSE	FALSE	0.847181	0.142397
GENE4064269_p0_K1585	GENE4064269_p0	Bromodomain	1585	Cre05.g247000_4532.1.p	2730	R	FALSE	FALSE	-0.993683	0.171427
GENE4064269_p0_K545	GENE4064269_p0	Bromodomain	545	Cre05.g247000_4532.1.p			FALSE	FALSE	-0.916729	0.297848
GENE4064269_p0_K774	GENE4064269_p0	Bromodomain	774	Cre05.g247000_4532.1.p	1474	R	FALSE	FALSE	0.416862	0.829967
GENE4064276_p0_K164	GENE4064276_p0	Chlorophyll a-b binding protein 6, chloroplastic	164	Cre06.g283050_4532.1.p	173	L	FALSE	FALSE	0.810015	0.106302
GENE4064276_p0_K146	GENE4064276_p0	Chlorophyll a-b binding protein 6, chloroplastic	146	Cre06.g283050_4532.1.p	150	G	FALSE	FALSE	0.648733	0.54749
GENE4064277_p0_K194	GENE4064277_p0	Photosystem I chlorophyll a/b-binding protein 5, chloroplastic	194	Cre16.g687900_4532.1.p	189	K	TRUE	FALSE	0.867412	0.479243
GENE4064278_p0_K55	GENE4064278_p0	Putative transaldolase family protein	55	Cre17.g728900_4532.1.p	92	E	FALSE	FALSE	0.832276	0.0532555
GENE4064278_p0_K74	GENE4064278_p0	Putative transaldolase family protein	74	Cre17.g728900_4532.1.p	111	E	FALSE	FALSE	0.398105	0.292067
GENE4064278_p0_K129	GENE4064278_p0	Putative transaldolase family protein	129	Cre17.g728900_4532.1.p	167	K	TRUE	FALSE	-0.101318	0.94264
GENE4064280_p0_K193	GENE4064280_p0	Protein RAE1	193	Cre06.g278097_4532.1.p	193	K	TRUE	FALSE	0.119409	0.883095
GENE4064282_p0_K18	GENE4064282_p0	Helicase associated domain-containing protein	18						-inf
GENE4064288_p0_K8	GENE4064288_p0	S-formylglutathione hydrolase	8	Cre03.g158800_4532.1.p	42	A	FALSE	FALSE	-0.921225
GENE4064290_p0_K252	GENE4064290_p0	Putative CREG1 protein	252	Cre03.g156600_4532.1.p	215	F	FALSE	FALSE	1.00274	0.208723
GENE4064293_p0_K113	GENE4064293_p0	Putative ribosomal silencing factor RsfS family protein	113						-0.538689	0.453341
GENE4064294_p0_K404	GENE4064294_p0	Coatomer subunit gamma-2	404	Cre06.g310750_4532.1.p	404	K	TRUE	FALSE	0.419009	0.613905
GENE4064294_p0_K429	GENE4064294_p0	Coatomer subunit gamma-2	429	Cre06.g310750_4532.1.p	429	K	TRUE	FALSE	-0.23653	0.874988
GENE4064294_p0_K747	GENE4064294_p0	Coatomer subunit gamma-2	747	Cre06.g310750_4532.1.p	750	K	TRUE	FALSE	-inf
GENE4064295_p0_K228	GENE4064295_p0	Methionyl-tRNA formyltransferase	228	Cre12.g560550_4532.1.p	260	K	TRUE	FALSE	0.85729	0.0460569
GENE4064301_p0_K853	GENE4064301_p0	Mechanosensitive ion channel protein	853						2.05595	0.0126474
GENE4064306_p0_K247	GENE4064306_p0	Putative OSJNBA0053K19.4 protein	247	Cre03.g168050_4532.1.p	214	L	FALSE	FALSE	-0.285563	0.739098
GENE4064309_p0_K221	GENE4064309_p0	Kh-i family protein	221						-inf
GENE4064312_p0_K60	GENE4064312_p0	RbcX-containing protein	60	Cre16.g655050_4532.1.p	19	V	FALSE	FALSE
GENE4064318_p0x_K186	GENE4064318_p0x	Phosphoribosylformylglycinamidine synthase	186	Cre12.g508300_4532.1.p	218	L	FALSE	FALSE	0.44761	0.67458
GENE4064318_p0x_K162	GENE4064318_p0x	Phosphoribosylformylglycinamidine synthase	162	Cre12.g508300_4532.1.p	194	R	FALSE	FALSE	0.4103	0.756124
GENE4064320_p0x_K146	GENE4064320_p0x	Kinetochore SPC25 family protein	146	Cre16.g658600_4532.1.p	127	K	TRUE	FALSE
GENE4064327_p0_K167	GENE4064327_p0	Uncharacterized protein	167						-0.976485	0.173777
GENE4064327_p0_K164	GENE4064327_p0	Uncharacterized protein	164						-0.797879	0.0876288
GENE4064327_p0_K256	GENE4064327_p0	Uncharacterized protein	256						-1.33845	0.248415
GENE4064327_p0_K206	GENE4064327_p0	Uncharacterized protein	206						0.239267	0.816977
GENE4064327_p0_K97	GENE4064327_p0	Uncharacterized protein	97						-0.445472	0.765313
GENE4064327_p0_K230	GENE4064327_p0	Uncharacterized protein	230						-0.178142	0.936473
GENE4064327_p0_K182	GENE4064327_p0	Uncharacterized protein	182						-0.204755	0.955422
GENE4064333_p0_K307	GENE4064333_p0	Probable MIP family channel protein	307	Cre12.g549300_4532.1.p			FALSE	FALSE	0.619499	0.564413
GENE4064335_p0_K256	GENE4064335_p0	26S proteasome regulatory subunit 4 homolog B	256	Cre07.g329700_4532.1.p	261	K	TRUE	FALSE	0.0389707	0.973697
GENE4064337_p0_K141	GENE4064337_p0	Putative OSJNBA0053K19.4 protein	141						-1.00194	0.458367
GENE4064337_p0_K394	GENE4064337_p0	Putative OSJNBA0053K19.4 protein	394						0.518778	0.617624
GENE4064337_p0_K176	GENE4064337_p0	Putative OSJNBA0053K19.4 protein	176
GENE4064337_p0_K275	GENE4064337_p0	Putative OSJNBA0053K19.4 protein	275						inf
GENE4064337_p0_K322	GENE4064337_p0	Putative OSJNBA0053K19.4 protein	322						-inf
GENE4064341_p0_K236	GENE4064341_p0	Putative DNA-directed RNA polymerase I subunit rpa1	236	Cre12.g529600_4532.1.p	245	K	TRUE	FALSE	-inf
GENE4064342_p0_K490	GENE4064342_p0	Poly(A) polymerase beta	490	Cre10.g433750_4532.1.p	552	R	FALSE	FALSE	-inf
GENE4064344_p0x_K52	GENE4064344_p0x	NaCl-inducible protein	52	Cre02.g119550_4532.1.p	82	S	FALSE	FALSE	-0.823176	0.647651
GENE4064344_p0x_K57	GENE4064344_p0x	NaCl-inducible protein	57	Cre02.g119550_4532.1.p	87	K	TRUE	FALSE	-0.17173	0.927726
GENE4064344_p0x_K49	GENE4064344_p0x	NaCl-inducible protein	49	Cre02.g119550_4532.1.p	79	R	FALSE	FALSE	inf
GENE4064350_p0_K636	GENE4064350_p0	Alpha-amylase family protein	636	Cre08.g362450_4532.1.p	670	K	TRUE	FALSE	1.47438	0.166905
GENE4064350_p0_K243	GENE4064350_p0	Alpha-amylase family protein	243	Cre08.g362450_4532.1.p	273	E	FALSE	FALSE	0.665089	0.685954
GENE4064350_p0_K373	GENE4064350_p0	Alpha-amylase family protein	373	Cre08.g362450_4532.1.p	406	K	TRUE	FALSE	-inf
GENE4064354_p0_K158	GENE4064354_p0	Phosphoribulokinase, chloroplastic	158	Cre12.g554800_4532.1.p	121	K	TRUE	TRUE	1.10723	0.0266989
GENE4064354_p0_K259	GENE4064354_p0	Phosphoribulokinase, chloroplastic	259	Cre12.g554800_4532.1.p	222	K	TRUE	FALSE	0.152903	0.295975
GENE4064354_p0_K258	GENE4064354_p0	Phosphoribulokinase, chloroplastic	258	Cre12.g554800_4532.1.p	221	K	TRUE	FALSE	0.646358	0.337713
GENE4064354_p0_K408	GENE4064354_p0	Phosphoribulokinase, chloroplastic	408	Cre12.g554800_4532.1.p	370	K	TRUE	FALSE	0.496177	0.448466
GENE4064354_p0_K224	GENE4064354_p0	Phosphoribulokinase, chloroplastic	224	Cre12.g554800_4532.1.p	187	K	TRUE	TRUE	0.682457	0.561569
GENE4064354_p0_K315	GENE4064354_p0	Phosphoribulokinase, chloroplastic	315	Cre12.g554800_4532.1.p	277	K	TRUE	FALSE	0.182535	0.765839
GENE4064354_p0_K240	GENE4064354_p0	Phosphoribulokinase, chloroplastic	240	Cre12.g554800_4532.1.p	203	K	TRUE	TRUE	-0.656248	0.517682
GENE4064354_p0_K183	GENE4064354_p0	Phosphoribulokinase, chloroplastic	183	Cre12.g554800_4532.1.p	146	K	TRUE	FALSE	0.843755	0.648694
GENE4064354_p0_K277	GENE4064354_p0	Phosphoribulokinase, chloroplastic	277	Cre12.g554800_4532.1.p	240	K	TRUE	FALSE	0.149857	0.941798
GENE4064354_p0_K289	GENE4064354_p0	Phosphoribulokinase, chloroplastic	289	Cre12.g554800_4532.1.p	251	K	TRUE	FALSE	-0.491653	0.840574
GENE4064358_p0_K64	GENE4064358_p0	tRNA pseudouridine synthase A	64	Cre02.g086050_4532.1.p	75	S	FALSE	FALSE	-1.0811	0.544121
GENE4064363_p0_K236	GENE4064363_p0	Dnaj homolog subfamily C member 21	236	Cre05.g240650_4532.1.p	283	D	FALSE	FALSE	0.995701	0.166326
GENE4064366_p0_K130	GENE4064366_p0	Putative pfkB family carbohydrate kinase	130	Cre13.g561850_4532.1.p	176	R	FALSE	FALSE	0.776943	0.175001
GENE4064366_p0_K246	GENE4064366_p0	Putative pfkB family carbohydrate kinase	246	Cre13.g561850_4532.1.p	291	E	FALSE	FALSE	-0.346806	0.843847
GENE4064366_p0_K93	GENE4064366_p0	Putative pfkB family carbohydrate kinase	93	Cre13.g561850_4532.1.p	137	D	FALSE	FALSE	0.118643	0.896927
GENE4064372_p0_K283	GENE4064372_p0	Mannose-6-phosphate isomerase 2	283	Cre02.g147650_4532.1.p	294	K	TRUE	FALSE	-0.267482	0.606045
GENE4064372_p0_K288	GENE4064372_p0	Mannose-6-phosphate isomerase 2	288	Cre02.g147650_4532.1.p	299	D	FALSE	FALSE	-0.450325	0.68959
GENE4064374_p0_K794	GENE4064374_p0	Putative E3 ubiquitin-protein ligase UPL3	794	Cre07.g312900_4532.1.p	979	R	FALSE	FALSE	-inf
GENE4064381_p0_K276	GENE4064381_p0	Putative serine peptidase S9 family member	276	Cre05.g241650_4532.1.p	400	S	FALSE	FALSE	0.232368	0.927726
GENE4064382_p0_K123	GENE4064382_p0	CPG binding protein	123	Cre07.g320950_4532.1.p	143	P	FALSE	FALSE	-0.270033	0.910147
GENE4064384_p0_K84	GENE4064384_p0	Small ribosomal subunit protein uS2y	84	Cre10.g432800_4532.1.p	83	K	TRUE	FALSE	0.339189	0.755988
GENE4064384_p0_K52	GENE4064384_p0	Small ribosomal subunit protein uS2y	52	Cre10.g432800_4532.1.p	51	K	TRUE	FALSE	-0.520497	0.546911
GENE4064384_p0_K48	GENE4064384_p0	Small ribosomal subunit protein uS2y	48	Cre10.g432800_4532.1.p	47	K	TRUE	TRUE	0.903535
GENE4064386_p0_K287	GENE4064386_p0	Pyruvate kinase PKM	287	Cre12.g533550_4532.1.p	279	K	TRUE	FALSE	1.35734	0.0229873
GENE4064386_p0_K281	GENE4064386_p0	Pyruvate kinase PKM	281	Cre12.g533550_4532.1.p	273	K	TRUE	FALSE	0.722612	0.287107
GENE4064386_p0_K490	GENE4064386_p0	Pyruvate kinase PKM	490	Cre12.g533550_4532.1.p	482	R	FALSE	FALSE	0.498736	0.485862
GENE4064386_p0_K135	GENE4064386_p0	Pyruvate kinase PKM	135	Cre12.g533550_4532.1.p	127	K	TRUE	FALSE	0.372617	0.741588
GENE4064386_p0_K511	GENE4064386_p0	Pyruvate kinase PKM	511	Cre12.g533550_4532.1.p	503	K	TRUE	FALSE	-0.0410238	0.972967
GENE4064390_p0_K214	GENE4064390_p0	3-dehydroquinate synthase	214	Cre05.g248250_4532.1.p	258	R	FALSE	FALSE	0.303934	0.640311
GENE4064392_p0_K196	GENE4064392_p0	Putative phosphatase 2C family protein	196	Cre04.g212300_4532.1.p	572	D	FALSE	FALSE	-0.951296	0.0454567
GENE4064393_p0_K152	GENE4064393_p0	Putative BRCA2 and CDKN1A interacting protein	152	Cre03.g200991_4532.1.p	208	G	FALSE	FALSE	-1.13514	0.463674
GENE4064402_p0_K281	GENE4064402_p0	CTP synthase 1	281	Cre09.g406050_4532.1.p	284	S	FALSE	FALSE	0.43983	0.31374
GENE4064409_p0_K451	GENE4064409_p0	Serine carboxypeptidase-like 49	451	Cre06.g279400_4532.1.p	489	R	FALSE	FALSE	-0.77497	0.750281
GENE4064409_p0_K58	GENE4064409_p0	Serine carboxypeptidase-like 49	58	Cre06.g279400_4532.1.p	99	K	TRUE	FALSE	0.856488	0.736836
GENE4064411_p0_K136	GENE4064411_p0	Glutathione peroxidase 3, mitochondrial	136	Cre03.g197750_4532.1.p	131	T	FALSE	FALSE	-0.719571	0.0945626
GENE4064411_p0_K58	GENE4064411_p0	Glutathione peroxidase 3, mitochondrial	58	Cre03.g197750_4532.1.p	52	K	TRUE	FALSE	-0.29591	0.75668
GENE4064411_p0_K170	GENE4064411_p0	Glutathione peroxidase 3, mitochondrial	170	Cre03.g197750_4532.1.p	165	K	TRUE	FALSE	-0.197826	0.860659
GENE4064411_p0_K175	GENE4064411_p0	Glutathione peroxidase 3, mitochondrial	175	Cre03.g197750_4532.1.p	170	K	TRUE	FALSE	0.381909	0.669697
GENE4064411_p0_K186	GENE4064411_p0	Glutathione peroxidase 3, mitochondrial	186	Cre03.g197750_4532.1.p	181	G	FALSE	FALSE	0.353413	0.607584
GENE4064411_p0_K158	GENE4064411_p0	Glutathione peroxidase 3, mitochondrial	158	Cre03.g197750_4532.1.p	153	K	TRUE	FALSE	inf
GENE4064416_p0_K424	GENE4064416_p0	Potassium channel tetramerization domain-containing	424						-0.887102	0.346048
GENE4064418_p0_K588	GENE4064418_p0	Nitrate reductase	588	Cre09.g410950_4532.1.p	642	I	FALSE	FALSE	-inf
GENE4064421_p0_K78	GENE4064421_p0	Ferredoxin--nitrite reductase, chloroplastic	78	Cre09.g410750_4532.1.p	75	K	TRUE	FALSE	0.309531	0.729916
GENE4064421_p0_K456	GENE4064421_p0	Ferredoxin--nitrite reductase, chloroplastic	456	Cre09.g410750_4532.1.p	453	R	FALSE	FALSE	0.49752	0.629351
GENE4064421_p0_K554	GENE4064421_p0	Ferredoxin--nitrite reductase, chloroplastic	554	Cre09.g410750_4532.1.p	551	A	FALSE	FALSE	0.978345	0.495583
GENE4064421_p0_K421	GENE4064421_p0	Ferredoxin--nitrite reductase, chloroplastic	421	Cre09.g410750_4532.1.p	418	K	TRUE	FALSE	0.887522	0.541859
GENE4064421_p0_K81	GENE4064421_p0	Ferredoxin--nitrite reductase, chloroplastic	81	Cre09.g410750_4532.1.p	78	K	TRUE	FALSE	-0.215522	0.804273
GENE4064421_p0_K136	GENE4064421_p0	Ferredoxin--nitrite reductase, chloroplastic	136	Cre09.g410750_4532.1.p	133	K	TRUE	FALSE	-0.755198	0.630205
GENE4064421_p0_K391	GENE4064421_p0	Ferredoxin--nitrite reductase, chloroplastic	391	Cre09.g410750_4532.1.p	388	R	FALSE	FALSE	-inf
GENE4064421_p0_K561	GENE4064421_p0	Ferredoxin--nitrite reductase, chloroplastic	561	Cre09.g410750_4532.1.p	558	Q	FALSE	FALSE	-inf
GENE4064428_p0_K172	GENE4064428_p0	CBBY-like protein	172	Cre03.g206550_4532.1.p	140	A	FALSE	FALSE	0.419951	0.736657
GENE4064430_p0_K253	GENE4064430_p0	Putative enoyl-CoA delta isomerase	253	Cre03.g190850_4532.1.p	273	K	TRUE	FALSE	0.764281	0.359051
GENE4064431_p0_K156	GENE4064431_p0	Putative inactive tRNA-specific adenosine deaminase-like protein	156	Cre10.g439200_4532.1.p			FALSE	FALSE	0.195808	0.861302
GENE4064431_p0_K90	GENE4064431_p0	Putative inactive tRNA-specific adenosine deaminase-like protein	90	Cre10.g439200_4532.1.p	67	K	TRUE	FALSE	-inf
GENE4064433_p0_K429	GENE4064433_p0	Putative SET lsmt family protein	429	Cre01.g800000_4532.1.p	445	K	TRUE	FALSE	-0.852783	0.510449
GENE4064433_p0_K55	GENE4064433_p0	Putative SET lsmt family protein	55	Cre01.g800000_4532.1.p	65	E	FALSE	FALSE	-0.0430226	0.951929
GENE4064434_p0_K111	GENE4064434_p0	3-oxoacyl-[acyl-carrier-protein] synthase II, chloroplastic	111	Cre07.g335300_4532.1.p	106	K	TRUE	FALSE	0.664588	0.211929
GENE4064434_p0_K334	GENE4064434_p0	3-oxoacyl-[acyl-carrier-protein] synthase II, chloroplastic	334	Cre07.g335300_4532.1.p	331	Q	FALSE	FALSE	0.263132	0.642117
GENE4064434_p0_K256	GENE4064434_p0	3-oxoacyl-[acyl-carrier-protein] synthase II, chloroplastic	256	Cre07.g335300_4532.1.p	253	K	TRUE	FALSE
GENE4064435_p0_K44	GENE4064435_p0	Plasma membrane ATPase	44	Cre10.g459200_4532.1.p	49	K	TRUE	FALSE	1.15033	0.305551
GENE4064435_p0_K405	GENE4064435_p0	Plasma membrane ATPase	405	Cre10.g459200_4532.1.p	415	I	FALSE	FALSE	0.839822	0.440721
GENE4064435_p0_K457	GENE4064435_p0	Plasma membrane ATPase	457	Cre10.g459200_4532.1.p	467	K	TRUE	FALSE	inf
GENE4064436_p0_K506	GENE4064436_p0	Catalase isozyme C	506	Cre09.g417150_4532.1.p	486	K	TRUE	FALSE	-0.660736	0.546043
GENE4064436_p0_K145	GENE4064436_p0	Catalase isozyme C	145	Cre09.g417150_4532.1.p	125	K	TRUE	FALSE	-inf
GENE4064436_p0_K179	GENE4064436_p0	Catalase isozyme C	179	Cre09.g417150_4532.1.p	159	K	TRUE	TRUE	inf
GENE4064439_p0_K151	GENE4064439_p0	Uncharacterized protein	151						-0.463609	0.686265
GENE4064440_p0_K420	GENE4064440_p0	Argininosuccinate synthase	420	Cre09.g416050_4532.1.p	373	E	FALSE	FALSE	1.55919	0.0970616
GENE4064440_p0_K354	GENE4064440_p0	Argininosuccinate synthase	354	Cre09.g416050_4532.1.p	307	K	TRUE	FALSE	-0.954531	0.147994
GENE4064440_p0_K220	GENE4064440_p0	Argininosuccinate synthase	220	Cre09.g416050_4532.1.p	173	K	TRUE	FALSE	0.470513	0.458367
GENE4064440_p0_K255	GENE4064440_p0	Argininosuccinate synthase	255	Cre09.g416050_4532.1.p	208	K	TRUE	FALSE	-0.795979	0.31618
GENE4064440_p0_K450	GENE4064440_p0	Argininosuccinate synthase	450	Cre09.g416050_4532.1.p	403	V	FALSE	FALSE	0.804752	0.564803
GENE4064440_p0_K191	GENE4064440_p0	Argininosuccinate synthase	191	Cre09.g416050_4532.1.p	144	K	TRUE	FALSE	0.318295	0.856765
GENE4064440_p0_K429	GENE4064440_p0	Argininosuccinate synthase	429	Cre09.g416050_4532.1.p	382	K	TRUE	FALSE	-0.472277	0.831025
GENE4064440_p0_K432	GENE4064440_p0	Argininosuccinate synthase	432	Cre09.g416050_4532.1.p	385	K	TRUE	FALSE	-inf
GENE4064441_p0x_K95	GENE4064441_p0x	Uncharacterized protein	95						2.5233	0.376596
GENE4064455_p0_K39	GENE4064455_p0	Uncharacterized protein	39						-0.4203	0.54749
GENE4064455_p0_K65	GENE4064455_p0	Uncharacterized protein	65						-0.346586	0.756124
GENE4064455_p0_K57	GENE4064455_p0	Uncharacterized protein	57						0.180485	0.720539
GENE4064456_p0_K296	GENE4064456_p0	Putative conserved oligomeric Golgi complex subunit	296	Cre02.g086700_4532.1.p	301	R	FALSE	FALSE	0.523102	0.534677
GENE4064464_p0_K97	GENE4064464_p0	Clavaminate synthase-containing protein	97	Cre13.g586400_4532.1.p	133	V	FALSE	FALSE	1.02716	0.17491
GENE4064467_p0_K213	GENE4064467_p0	Putative LEO1 protein	213	Cre16.g694204_4532.1.p	229	K	TRUE	FALSE
GENE4064474_p0_K280	GENE4064474_p0	Putative elongator complex protein	280	Cre10.g462750_4532.1.p	420	R	FALSE	FALSE	-1.91984	0.197603
GENE4064474_p0_K676	GENE4064474_p0	Putative elongator complex protein	676	Cre10.g462750_4532.1.p	987	K	TRUE	FALSE	0.285196	0.61084
GENE4064476_p0_K387	GENE4064476_p0	Endoplasmin homolog	387	Cre02.g080650_4532.1.p	413	K	TRUE	FALSE	0.0508162	0.979048
GENE4064476_p0_K451	GENE4064476_p0	Endoplasmin homolog	451	Cre02.g080650_4532.1.p	477	K	TRUE	FALSE	-0.171383	0.788912
GENE4064476_p0_K507	GENE4064476_p0	Endoplasmin homolog	507	Cre02.g080650_4532.1.p	511	E	FALSE	FALSE
GENE4064476_p0_K647	GENE4064476_p0	Endoplasmin homolog	647	Cre02.g080650_4532.1.p	649	K	TRUE	FALSE	inf
GENE4064476_p0_K783	GENE4064476_p0	Endoplasmin homolog	783	Cre02.g080650_4532.1.p	792	A	FALSE	FALSE	-inf
GENE4064477_p0_K356	GENE4064477_p0	Heat shock 70 kDa protein BIP1	356	Cre02.g080700_4532.1.p	343	K	TRUE	FALSE	-1.10087	0.255299
GENE4064477_p0_K461	GENE4064477_p0	Heat shock 70 kDa protein BIP1	461	Cre02.g080700_4532.1.p	448	K	TRUE	FALSE	-0.70917	0.289705
GENE4064477_p0_K300	GENE4064477_p0	Heat shock 70 kDa protein BIP1	300	Cre02.g080700_4532.1.p	287	K	TRUE	FALSE	-0.577102	0.449991
GENE4064477_p0_K132	GENE4064477_p0	Heat shock 70 kDa protein BIP1	132	Cre02.g080700_4532.1.p	119	D	FALSE	FALSE	-1.41247	0.681932
GENE4064477_p0_K349	GENE4064477_p0	Heat shock 70 kDa protein BIP1	349	Cre02.g080700_4532.1.p	336	K	TRUE	FALSE	-0.524997	0.584012
GENE4064477_p0_K598	GENE4064477_p0	Heat shock 70 kDa protein BIP1	598	Cre02.g080700_4532.1.p	585	K	TRUE	FALSE	0.171655	0.896983
GENE4064477_p0_K110	GENE4064477_p0	Heat shock 70 kDa protein BIP1	110	Cre02.g080700_4532.1.p	97	K	TRUE	FALSE	-0.537112	0.743876
GENE4064477_p0_K538	GENE4064477_p0	Heat shock 70 kDa protein BIP1	538	Cre02.g080700_4532.1.p	525	K	TRUE	FALSE	-0.164594	0.896983
GENE4064478_p0_K244	GENE4064478_p0	Tetratricopeptide repeat domain-containing protein	244	Cre12.g537550_4532.1.p	268	T	FALSE	FALSE	-0.338632	0.736836
GENE4064484_p0_K556	GENE4064484_p0	Triad supra family protein	556	Cre16.g682350_4532.1.p	572	R	FALSE	FALSE
GENE4064490_p0_K505	GENE4064490_p0	Putative autophagy-related protein	505
GENE4064494_p0_K470	GENE4064494_p0	Protein disulfide-isomerase	470	Cre02.g088200_4532.1.p	430	K	TRUE	FALSE	-0.911637	0.0200797
GENE4064494_p0_K393	GENE4064494_p0	Protein disulfide-isomerase	393	Cre02.g088200_4532.1.p	355	K	TRUE	FALSE	-1.13508	0.0499994
GENE4064494_p0_K487	GENE4064494_p0	Protein disulfide-isomerase	487	Cre02.g088200_4532.1.p	447	S	FALSE	FALSE	0.706992	0.323683
GENE4064494_p0_K541	GENE4064494_p0	Protein disulfide-isomerase	541	Cre02.g088200_4532.1.p	502	N	FALSE	FALSE	-0.893495	0.205271
GENE4064494_p0_K341	GENE4064494_p0	Protein disulfide-isomerase	341	Cre02.g088200_4532.1.p	303	T	FALSE	FALSE	-0.706096	0.239017
GENE4064494_p0_K149	GENE4064494_p0	Protein disulfide-isomerase	149	Cre02.g088200_4532.1.p	113	E	FALSE	FALSE	0.369171	0.572768
GENE4064494_p0_K536	GENE4064494_p0	Protein disulfide-isomerase	536	Cre02.g088200_4532.1.p	497	K	TRUE	FALSE	0.179946	0.765839
GENE4064494_p0_K300	GENE4064494_p0	Protein disulfide-isomerase	300	Cre02.g088200_4532.1.p	262	K	TRUE	FALSE	0.636856	0.628838
GENE4064494_p0_K251	GENE4064494_p0	Protein disulfide-isomerase	251	Cre02.g088200_4532.1.p	217	K	TRUE	FALSE	-0.391672	0.428384
GENE4064494_p0_K483	GENE4064494_p0	Protein disulfide-isomerase	483	Cre02.g088200_4532.1.p	443	K	TRUE	FALSE	-0.388675	0.670634
GENE4064494_p0_K188	GENE4064494_p0	Protein disulfide-isomerase	188	Cre02.g088200_4532.1.p	153	K	TRUE	FALSE	-0.0433111	0.972967
GENE4064494_p0_K334	GENE4064494_p0	Protein disulfide-isomerase	334	Cre02.g088200_4532.1.p	296	K	TRUE	FALSE	-0.140287	0.936217
GENE4064494_p0_K257	GENE4064494_p0	Protein disulfide-isomerase	257	Cre02.g088200_4532.1.p	223	A	FALSE	FALSE	-inf
GENE4064494_p0_K477	GENE4064494_p0	Protein disulfide-isomerase	477	Cre02.g088200_4532.1.p	437	K	TRUE	FALSE
GENE4064494_p0_K506	GENE4064494_p0	Protein disulfide-isomerase	506	Cre02.g088200_4532.1.p	466	K	TRUE	FALSE
GENE4064494_p0_K517	GENE4064494_p0	Protein disulfide-isomerase	517	Cre02.g088200_4532.1.p	477	G	FALSE	FALSE
GENE4064496_p0_K177	GENE4064496_p0	Putative carbon catabolite repressor 4 family protein	177	Cre06.g307400_4532.1.p	201	Q	FALSE	FALSE	-0.39533	0.0935447
GENE4064496_p0_K116	GENE4064496_p0	Putative carbon catabolite repressor 4 family protein	116	Cre06.g307400_4532.1.p	135	V	FALSE	FALSE	0.119734	0.929357
GENE4064502_p0_K236	GENE4064502_p0	3-sulfolactaldehyde dehydrogenase	236	Cre08.g381702_4532.1.p	416	K	TRUE	FALSE	-0.45585	0.381761
GENE4064502_p0_K490	GENE4064502_p0	3-sulfolactaldehyde dehydrogenase	490	Cre08.g381702_4532.1.p	681	I	FALSE	FALSE	-0.123625	0.918172
GENE4064502_p0_K312	GENE4064502_p0	3-sulfolactaldehyde dehydrogenase	312	Cre08.g381702_4532.1.p	492	K	TRUE	FALSE	0.256271	0.684673
GENE4064507_p0_K492	GENE4064507_p0	Glutamate decarboxylase	492						0.118257	0.936601
GENE4064507_p0_K483	GENE4064507_p0	Glutamate decarboxylase	483						-0.0267695	0.979637
GENE4064520_p0_K486	GENE4064520_p0	Putative superkiller complex protein	486	Cre12.g493550_4532.1.p	541	K	TRUE	FALSE	0.196213	0.135813
GENE4064520_p0_K185	GENE4064520_p0	Putative superkiller complex protein	185	Cre12.g493550_4532.1.p	190	A	FALSE	FALSE	-0.357728	0.458367
GENE4064520_p0_K267	GENE4064520_p0	Putative superkiller complex protein	267	Cre12.g493550_4532.1.p	274	K	TRUE	FALSE	0.477511	0.432538
GENE4064520_p0_K397	GENE4064520_p0	Putative superkiller complex protein	397	Cre12.g493550_4532.1.p	422	R	FALSE	FALSE	0.396756	0.852413
GENE4064523_p0_K175	GENE4064523_p0	Sucrose synthase 3	175
GENE4064526_p0_K422	GENE4064526_p0	Probable DNA-directed RNA polymerase I subunit 2	422	Cre07.g322176_4532.1.p	1192	K	TRUE	FALSE	0.200687	0.803773
GENE4064531_p0_K329	GENE4064531_p0	Imidazole glycerol phosphate synthase hisHF, chloroplastic	329	Cre11.g481500_4532.1.p	482	K	TRUE	FALSE	1.05681	0.337713
GENE4064531_p0_K313	GENE4064531_p0	Imidazole glycerol phosphate synthase hisHF, chloroplastic	313	Cre11.g481500_4532.1.p	466	R	FALSE	FALSE	0.292792	0.833966
GENE4064531_p0_K64	GENE4064531_p0	Imidazole glycerol phosphate synthase hisHF, chloroplastic	64	Cre11.g481500_4532.1.p	63	K	TRUE	FALSE	-0.132658	0.8399
GENE4064531_p0_K432	GENE4064531_p0	Imidazole glycerol phosphate synthase hisHF, chloroplastic	432	Cre11.g481500_4532.1.p	585	N	FALSE	FALSE	-0.148694	0.902524
GENE4064532_p0_K248	GENE4064532_p0	Probable eukaryotic peptide chain release factor GTP-binding subunit ERF3A	248	Cre06.g284750_4532.1.p	537	K	TRUE	FALSE	0.58326	0.541859
GENE4064532_p0_K117	GENE4064532_p0	Probable eukaryotic peptide chain release factor GTP-binding subunit ERF3A	117	Cre06.g284750_4532.1.p	406	L	FALSE	FALSE	0.484267	0.715772
GENE4064532_p0_K277	GENE4064532_p0	Probable eukaryotic peptide chain release factor GTP-binding subunit ERF3A	277	Cre06.g284750_4532.1.p	566	K	TRUE	FALSE	-0.0340739	0.978393
GENE4064532_p0_K24	GENE4064532_p0	Probable eukaryotic peptide chain release factor GTP-binding subunit ERF3A	24	Cre06.g284750_4532.1.p	313	G	FALSE	FALSE
GENE4064539_p0_K383	GENE4064539_p0	Putative anaphase-promoting complex subunit	383	Cre10.g460532_4532.1.p	879	K	TRUE	FALSE	inf
GENE4064548_p0_K75	GENE4064548_p0	Uncharacterized protein	75	Cre03.g800331_4532.1.p	147	K	TRUE	FALSE	0.15911	0.805373
GENE4064550_p0_K145	GENE4064550_p0	Serine/threonine-protein kinase SAPK10	145	Cre10.g466350_4532.1.p	140	K	TRUE	FALSE
GENE4064550_p0_K252	GENE4064550_p0	Serine/threonine-protein kinase SAPK10	252	Cre10.g466350_4532.1.p	246	Q	FALSE	FALSE	inf
GENE4064552_p0_K84	GENE4064552_p0	Adenosine kinase	84	Cre03.g204601_4532.1.p	49	G	FALSE	FALSE	0.585103	0.197603
GENE4064552_p0_K375	GENE4064552_p0	Adenosine kinase	375	Cre03.g204601_4532.1.p	340	K	TRUE	FALSE	1.13028	0.240926
GENE4064552_p0_K281	GENE4064552_p0	Adenosine kinase	281	Cre03.g204601_4532.1.p	246	K	TRUE	FALSE	inf
GENE4064552_p0_K68	GENE4064552_p0	Adenosine kinase	68	Cre03.g204601_4532.1.p	33	K	TRUE	FALSE	inf
GENE4064557_p0_K124	GENE4064557_p0	Putative flavin monoamine oxidase	124	Cre10.g447767_4532.1.p	124	R	FALSE	FALSE	0.131772
GENE4064557_p0_K457	GENE4064557_p0	Putative flavin monoamine oxidase	457	Cre10.g447767_4532.1.p	505	Q	FALSE	FALSE	-inf
GENE4064562_p0_K384	GENE4064562_p0	Bifunctional purine biosynthesis protein PurH	384	Cre12.g537581_4532.1.p	436	K	TRUE	FALSE	1.13176	0.0566468
GENE4064562_p0_K462	GENE4064562_p0	Bifunctional purine biosynthesis protein PurH	462	Cre12.g537581_4532.1.p	514	K	TRUE	FALSE	0.467202	0.509555
GENE4064562_p0_K451	GENE4064562_p0	Bifunctional purine biosynthesis protein PurH	451	Cre12.g537581_4532.1.p	503	K	TRUE	FALSE	0.298108	0.899519
GENE4064564_p0x_K152	GENE4064564_p0x	Probable 1-phosphatidylinositol-3-phosphate 5-kinase FAB1A	152	Cre12.g523050_4532.1.p	2555	W	FALSE	FALSE	0.0218462	0.984415
GENE4064566_p0_K110	GENE4064566_p0	Large ribosomal subunit protein eL24y	110	Cre09.g391097_4532.1.p	100	K	TRUE	FALSE	1.82583	0.241712
GENE4064566_p0_K140	GENE4064566_p0	Large ribosomal subunit protein eL24y	140	Cre09.g391097_4532.1.p	131	K	TRUE	FALSE	-1.12225	0.236984
GENE4064566_p0_K136	GENE4064566_p0	Large ribosomal subunit protein eL24y	136	Cre09.g391097_4532.1.p	126	R	FALSE	FALSE	0.744865	0.440721
GENE4064566_p0_K60	GENE4064566_p0	Large ribosomal subunit protein eL24y	60	Cre09.g391097_4532.1.p	50	K	TRUE	FALSE	-0.00964728	0.979637
GENE4064566_p0_K45	GENE4064566_p0	Large ribosomal subunit protein eL24y	45	Cre09.g391097_4532.1.p	35	N	FALSE	FALSE	0.332344	0.759419
GENE4064566_p0_K126	GENE4064566_p0	Large ribosomal subunit protein eL24y	126	Cre09.g391097_4532.1.p	116	K	TRUE	FALSE	-0.044573	0.97337
GENE4064566_p0_K24	GENE4064566_p0	Large ribosomal subunit protein eL24y	24	Cre09.g391097_4532.1.p	14	R	FALSE	FALSE	-0.117971	0.896983
GENE4064567_p0_K45	GENE4064567_p0	Putative ubiquilin-1 family protein	45	Cre15.g637100_4532.1.p	47	R	FALSE	FALSE	-1.20975	0.15403
GENE4064569_p0x_K2	GENE4064569_p0x	Large ribosomal subunit protein uL24	2	Cre01.g040000_4532.1.p	2	K	TRUE	FALSE	0.139365	0.893286
GENE4064574_p0_K234	GENE4064574_p0	Putative inositol polyphosphate multikinase alpha	234	Cre12.g555450_4532.1.p	89	K	TRUE	FALSE	-0.189086	0.850445
GENE4064575_p0_K251	GENE4064575_p0	N-acetyl-gamma-glutamyl-phosphate reductase, chloroplastic	251	Cre03.g146187_4532.1.p	245	S	FALSE	FALSE	0.316301	0.206253
GENE4064575_p0_K183	GENE4064575_p0	N-acetyl-gamma-glutamyl-phosphate reductase, chloroplastic	183	Cre03.g146187_4532.1.p	177	K	TRUE	FALSE	0.821291	0.731055
GENE4064575_p0_K85	GENE4064575_p0	N-acetyl-gamma-glutamyl-phosphate reductase, chloroplastic	85	Cre03.g146187_4532.1.p	79	A	FALSE	FALSE	inf
GENE4064580_p0_K280	GENE4064580_p0	Fatty acid photodecarboxylase, chloroplastic	280	Cre12.g514200_4532.1.p	305	A	FALSE	FALSE	0.846592	0.0996791
GENE4064580_p0_K364	GENE4064580_p0	Fatty acid photodecarboxylase, chloroplastic	364	Cre12.g514200_4532.1.p	386	K	TRUE	FALSE	-0.569337	0.373276
GENE4064580_p0_K613	GENE4064580_p0	Fatty acid photodecarboxylase, chloroplastic	613	Cre12.g514200_4532.1.p	633	Q	FALSE	FALSE	-0.67424	0.414325
GENE4064584_p0_K199	GENE4064584_p0	Acyl-CoA N-acyltransferases (Nat) domain-containing protein	199	Cre07.g800846_4532.1.p			FALSE	FALSE	0.816523	0.536978
GENE4064594_p0_K48	GENE4064594_p0	Putative geranylgeranyl transferase type beta subunit	48	Cre14.g612500_4532.1.p	53	H	FALSE	FALSE	-0.259966	0.417957
GENE4064594_p0_K297	GENE4064594_p0	Putative geranylgeranyl transferase type beta subunit	297	Cre14.g612500_4532.1.p	301	R	FALSE	FALSE	-inf
GENE4064596_p0_K175	GENE4064596_p0	Probable single-stranded DNA-binding protein 1	175	Cre12.g483700_4532.1.p			FALSE	FALSE	-0.899765	0.241802
GENE4064596_p0_K97	GENE4064596_p0	Probable single-stranded DNA-binding protein 1	97	Cre12.g483700_4532.1.p			FALSE	FALSE	0.15797
GENE4064599_p0_K237	GENE4064599_p0	Proline iminopeptidase	237	Cre03.g193700_4532.1.p	287	K	TRUE	FALSE	-0.0270344	0.979048
GENE4064600_p0_K226	GENE4064600_p0	Ump-cmp kinase 3	226	Cre10.g438650_4532.1.p	275	Q	FALSE	FALSE	-inf
GENE4064604_p0_K275	GENE4064604_p0	MoCF biosynth 3a family protein	275	Cre13.g592500_4532.1.p	354	R	FALSE	FALSE	0.139854	0.848244
GENE4064605_p0_K208	GENE4064605_p0	Ras-related protein RABA2a	208	Cre03.g189250_4532.1.p	210	K	TRUE	FALSE	-0.320938	0.770805
GENE4064610_p0_K14	GENE4064610_p0	Putative (S)-phenoxypropionate/alpha-ketoglutarate-dioxygenase family protein	14						1.165	0.125611
GENE4064610_p0_K17	GENE4064610_p0	Putative (S)-phenoxypropionate/alpha-ketoglutarate-dioxygenase family protein	17						-0.701043	0.607584
GENE4064612_p0_K861	GENE4064612_p0	Protein exportin 1A	861	Cre03.g146487_4532.1.p	854	N	FALSE	FALSE	1.02479	0.206184
GENE4064612_p0_K600	GENE4064612_p0	Protein exportin 1A	600	Cre03.g146487_4532.1.p	593	R	FALSE	FALSE	-0.384972	0.600081
GENE4064612_p0_K851	GENE4064612_p0	Protein exportin 1A	851	Cre03.g146487_4532.1.p	844	Q	FALSE	FALSE	-0.072147	0.95026
GENE4064612_p0_K567	GENE4064612_p0	Protein exportin 1A	567	Cre03.g146487_4532.1.p	560	K	TRUE	FALSE	0.0493577	0.979637
GENE4064615_p0_K105	GENE4064615_p0	Malate dehydrogenase	105	Cre02.g145800_4532.1.p	134	K	TRUE	FALSE	0.446527	0.458367
GENE4064615_p0_K111	GENE4064615_p0	Malate dehydrogenase	111	Cre02.g145800_4532.1.p	140	Q	FALSE	FALSE	0.215687	0.806936
GENE4064615_p0_K233	GENE4064615_p0	Malate dehydrogenase	233	Cre02.g145800_4532.1.p	262	K	TRUE	FALSE	0.117355	0.882809
GENE4064615_p0_K320	GENE4064615_p0	Malate dehydrogenase	320	Cre02.g145800_4532.1.p	349	R	FALSE	FALSE	-0.11943	0.951929
GENE4064615_p0_K308	GENE4064615_p0	Malate dehydrogenase	308	Cre02.g145800_4532.1.p	337	R	FALSE	FALSE
GENE4064615_p0_K48	GENE4064615_p0	Malate dehydrogenase	48	Cre02.g145800_4532.1.p	77	K	TRUE	FALSE	-inf
GENE4064619_p0_K603	GENE4064619_p0	Probable aldo-keto reductase family 4 member C8	603	Cre10.g432900_4532.1.p	286	K	TRUE	FALSE	0.337711	0.874988
GENE4064619_p0_K668	GENE4064619_p0	Probable aldo-keto reductase family 4 member C8	668	Cre10.g432900_4532.1.p	355	E	FALSE	FALSE	0.389344
GENE4064636_p0_K289	GENE4064636_p0	Gephyrin-like molybdotransferase Glp	289	Cre10.g451400_4532.1.p	281	R	FALSE	FALSE	0.342882	0.578941
GENE4064636_p0_K413	GENE4064636_p0	Gephyrin-like molybdotransferase Glp	413	Cre10.g451400_4532.1.p	444	A	FALSE	FALSE	0.45615	0.686424
GENE4064647_p0_K1025	GENE4064647_p0	Putative PHD finger male meiocyte death family protein	1025	Cre03.g148250_4532.1.p	1046	P	FALSE	FALSE	-1.34715	0.43861
GENE4064647_p0_K451	GENE4064647_p0	Putative PHD finger male meiocyte death family protein	451	Cre03.g148250_4532.1.p			FALSE	FALSE	-0.737171	0.593997
GENE4064648_p0_K764	GENE4064648_p0	Methionine--tRNA ligase, cytoplasmic	764	Cre02.g087950_4532.1.p	747	S	FALSE	FALSE	-0.850847	0.0803344
GENE4064648_p0_K441	GENE4064648_p0	Methionine--tRNA ligase, cytoplasmic	441	Cre02.g087950_4532.1.p	436	K	TRUE	FALSE	0.29794	0.770805
GENE4064648_p0_K610	GENE4064648_p0	Methionine--tRNA ligase, cytoplasmic	610	Cre02.g087950_4532.1.p	597	M	FALSE	FALSE	0.0392401	0.948805
GENE4064648_p0_K757	GENE4064648_p0	Methionine--tRNA ligase, cytoplasmic	757	Cre02.g087950_4532.1.p	740	G	FALSE	FALSE
GENE4064648_p0_K850	GENE4064648_p0	Methionine--tRNA ligase, cytoplasmic	850	Cre02.g087950_4532.1.p	830	W	FALSE	FALSE	-inf
GENE4064654_p0_K16	GENE4064654_p0	V-type proton ATPase subunit D	16	Cre09.g405050_4532.1.p	34	K	TRUE	FALSE	0.405882	0.335522
GENE4064655_p0_K766	GENE4064655_p0	Nuclear pore complex NUP160 family protein	766	Cre07.g324000_4532.1.p			FALSE	FALSE	0.400811	0.656091
GENE4064664_p0_K802	GENE4064664_p0	Aaa-family ATPase	802	Cre09.g401182_4532.1.p	964	R	FALSE	FALSE	inf
GENE4064665_p0_K365	GENE4064665_p0	Putative vacuolar transporter chaperone complex subunit	365						inf
GENE4064667_p0_K490	GENE4064667_p0	Centrosomal 2 family protein	490						-inf
GENE4064670_p0x_K256	GENE4064670_p0x	Mitogen-activated protein kinase 8	256	Cre08.g385050_4532.1.p	389	K	TRUE	FALSE	-0.00171651	0.998136
GENE4064687_p0_K207	GENE4064687_p0	Putative phosphohexose mutase family protein	207	Cre03.g144707_4532.1.p	294	K	TRUE	FALSE	0.705478	0.126706
GENE4064687_p0_K88	GENE4064687_p0	Putative phosphohexose mutase family protein	88	Cre03.g144707_4532.1.p	111	R	FALSE	FALSE	0.272717	0.792081
GENE4064696_p0_K142	GENE4064696_p0	CBS domain-containing protein CBSX2	142	Cre09.g405800_4532.1.p	158	K	TRUE	FALSE	0.104139	0.951929
GENE4064703_p0_K13	GENE4064703_p0	Small ribosomal subunit protein eS10	13	Cre09.g411100_4532.1.p	13	K	TRUE	TRUE	0.553619	0.297273
GENE4064703_p0_K93	GENE4064703_p0	Small ribosomal subunit protein eS10	93	Cre09.g411100_4532.1.p	93	K	TRUE	FALSE	0.729458	0.381761
GENE4064703_p0_K126	GENE4064703_p0	Small ribosomal subunit protein eS10	126	Cre09.g411100_4532.1.p	132	Y	FALSE	FALSE	-0.499197	0.491246
GENE4064703_p0_K51	GENE4064703_p0	Small ribosomal subunit protein eS10	51	Cre09.g411100_4532.1.p	51	K	TRUE	FALSE	-0.225722	0.850318
GENE4064703_p0_K25	GENE4064703_p0	Small ribosomal subunit protein eS10	25	Cre09.g411100_4532.1.p	25	K	TRUE	TRUE	-inf
GENE4064706_p0_K134	GENE4064706_p0	Uncharacterized protein	134						-0.182666	0.954266
GENE4064707_p0_K705	GENE4064707_p0	Delta-1-pyrroline-5-carboxylate dehydrogenase 12A1, mitochondrial	705	Cre12.g520350_4532.1.p	546	K	TRUE	FALSE	-0.319947	0.620714
GENE4064707_p0_K512	GENE4064707_p0	Delta-1-pyrroline-5-carboxylate dehydrogenase 12A1, mitochondrial	512	Cre12.g520350_4532.1.p	354	A	FALSE	FALSE	-0.609341	0.540681
GENE4064707_p0_K543	GENE4064707_p0	Delta-1-pyrroline-5-carboxylate dehydrogenase 12A1, mitochondrial	543	Cre12.g520350_4532.1.p	385	Q	FALSE	FALSE	0.150241	0.929301
GENE4064710_p0_K192	GENE4064710_p0	Glutamate--cysteine ligase, chloroplastic	192	Cre02.g077100_4532.1.p	190	K	TRUE	FALSE	0.682169	0.191548
GENE4064710_p0_K75	GENE4064710_p0	Glutamate--cysteine ligase, chloroplastic	75	Cre02.g077100_4532.1.p	73	K	TRUE	FALSE	-0.059576	0.962365
GENE4064712_p0_K149	GENE4064712_p0	Photosystem I reaction center subunit N	149	Cre02.g082500_4532.1.p	119	K	TRUE	FALSE	-0.525254	0.492743
GENE4064712_p0_K102	GENE4064712_p0	Photosystem I reaction center subunit N	102	Cre02.g082500_4532.1.p	72	K	TRUE	FALSE	0.129417	0.979172
GENE4064712_p0_K124	GENE4064712_p0	Photosystem I reaction center subunit N	124	Cre02.g082500_4532.1.p	94	T	FALSE	FALSE	-inf
GENE4064715_p0_K262	GENE4064715_p0	Putative translational activator GCN1 family protein	262	Cre04.g217935_4532.1.p	384	R	FALSE	FALSE	-0.297757	0.871285
GENE4064717_p0_K159	GENE4064717_p0	Cytochrome c peroxidase, mitochondrial	159	Cre09.g401886_4532.1.p	186	A	FALSE	FALSE	0.998358	0.137913
GENE4064717_p0_K310	GENE4064717_p0	Cytochrome c peroxidase, mitochondrial	310	Cre09.g401886_4532.1.p	337	K	TRUE	FALSE	1.63498	0.422388
GENE4064717_p0_K87	GENE4064717_p0	Cytochrome c peroxidase, mitochondrial	87	Cre09.g401886_4532.1.p	114	R	FALSE	FALSE	0.671869	0.458367
GENE4064717_p0_K158	GENE4064717_p0	Cytochrome c peroxidase, mitochondrial	158	Cre09.g401886_4532.1.p	185	K	TRUE	FALSE	0.144396	0.918172
GENE4064725_p0_K66	GENE4064725_p0	Putative glyoxalase family protein	66	Cre10.g466500_4532.1.p	42	H	FALSE	FALSE	-0.602024	0.633544
GENE4064725_p0_K188	GENE4064725_p0	Putative glyoxalase family protein	188	Cre10.g466500_4532.1.p	170	K	TRUE	FALSE	0.206432	0.838267
GENE4064730_p0_K138	GENE4064730_p0	Large ribosomal subunit protein eL8	138	Cre12.g529651_4532.1.p	129	K	TRUE	FALSE	0.765034	0.139777
GENE4064730_p0_K225	GENE4064730_p0	Large ribosomal subunit protein eL8	225	Cre12.g529651_4532.1.p	216	K	TRUE	TRUE	0.998614	0.231042
GENE4064730_p0_K110	GENE4064730_p0	Large ribosomal subunit protein eL8	110	Cre12.g529651_4532.1.p	101	K	TRUE	FALSE	0.790417	0.270675
GENE4064730_p0_K264	GENE4064730_p0	Large ribosomal subunit protein eL8	264	Cre12.g529651_4532.1.p	255	K	TRUE	FALSE	-0.926172	0.131748
GENE4064730_p0_K184	GENE4064730_p0	Large ribosomal subunit protein eL8	184	Cre12.g529651_4532.1.p	175	K	TRUE	FALSE	0.650299	0.5195
GENE4064730_p0_K205	GENE4064730_p0	Large ribosomal subunit protein eL8	205	Cre12.g529651_4532.1.p	196	K	TRUE	FALSE	0.878488	0.606045
GENE4064730_p0_K43	GENE4064730_p0	Large ribosomal subunit protein eL8	43	Cre12.g529651_4532.1.p	33	K	TRUE	FALSE	-0.487444	0.463674
GENE4064730_p0_K106	GENE4064730_p0	Large ribosomal subunit protein eL8	106	Cre12.g529651_4532.1.p	97	K	TRUE	FALSE	-0.0350414	0.979172
GENE4064730_p0_K193	GENE4064730_p0	Large ribosomal subunit protein eL8	193	Cre12.g529651_4532.1.p	184	K	TRUE	FALSE	-0.0291528	0.984415
GENE4064730_p0_K256	GENE4064730_p0	Large ribosomal subunit protein eL8	256	Cre12.g529651_4532.1.p	247	K	TRUE	FALSE
GENE4064730_p0_K68	GENE4064730_p0	Large ribosomal subunit protein eL8	68	Cre12.g529651_4532.1.p	58	Q	FALSE	FALSE	inf
GENE4064735_p0_K439	GENE4064735_p0	Glucose-1-phosphate adenylyltransferase large subunit 1, chloroplastic/amyloplastic	439	Cre13.g567950_4532.1.p	401	S	FALSE	FALSE	0.867419	0.0744233
GENE4064735_p0_K300	GENE4064735_p0	Glucose-1-phosphate adenylyltransferase large subunit 1, chloroplastic/amyloplastic	300	Cre13.g567950_4532.1.p	260	K	TRUE	FALSE	0.496539	0.212234
GENE4064735_p0_K184	GENE4064735_p0	Glucose-1-phosphate adenylyltransferase large subunit 1, chloroplastic/amyloplastic	184	Cre13.g567950_4532.1.p	145	R	FALSE	FALSE	0.656595	0.3942
GENE4064735_p0_K497	GENE4064735_p0	Glucose-1-phosphate adenylyltransferase large subunit 1, chloroplastic/amyloplastic	497	Cre13.g567950_4532.1.p	459	T	FALSE	FALSE	0.598014	0.456523
GENE4064735_p0_K485	GENE4064735_p0	Glucose-1-phosphate adenylyltransferase large subunit 1, chloroplastic/amyloplastic	485	Cre13.g567950_4532.1.p	447	G	FALSE	FALSE	0.56302	0.532491
GENE4064735_p0_K95	GENE4064735_p0	Glucose-1-phosphate adenylyltransferase large subunit 1, chloroplastic/amyloplastic	95	Cre13.g567950_4532.1.p			FALSE	FALSE	-0.461658	0.612116
GENE4064735_p0_K478	GENE4064735_p0	Glucose-1-phosphate adenylyltransferase large subunit 1, chloroplastic/amyloplastic	478	Cre13.g567950_4532.1.p	440	A	FALSE	FALSE	0.470699	0.613494
GENE4064735_p0_K287	GENE4064735_p0	Glucose-1-phosphate adenylyltransferase large subunit 1, chloroplastic/amyloplastic	287	Cre13.g567950_4532.1.p	247	K	TRUE	FALSE	-0.311984	0.756124
GENE4064735_p0_K503	GENE4064735_p0	Glucose-1-phosphate adenylyltransferase large subunit 1, chloroplastic/amyloplastic	503	Cre13.g567950_4532.1.p	465	K	TRUE	FALSE	0.191882	0.80359
GENE4064735_p0_K444	GENE4064735_p0	Glucose-1-phosphate adenylyltransferase large subunit 1, chloroplastic/amyloplastic	444	Cre13.g567950_4532.1.p	406	N	FALSE	FALSE	0.104649	0.962365
GENE4064735_p0_K101	GENE4064735_p0	Glucose-1-phosphate adenylyltransferase large subunit 1, chloroplastic/amyloplastic	101	Cre13.g567950_4532.1.p			FALSE	FALSE	0.0606257	0.96981
GENE4064740_p0_K351	GENE4064740_p0	Histidine--tRNA ligase, chloroplastic/mitochondrial	351	Cre02.g800236_4532.1.p	317	R	FALSE	FALSE	-0.544758	0.263922
GENE4064740_p0_K91	GENE4064740_p0	Histidine--tRNA ligase, chloroplastic/mitochondrial	91	Cre02.g800236_4532.1.p	59	K	TRUE	FALSE	1.47371	0.314497
GENE4064752_p0_K390	GENE4064752_p0	Probable glucokinase	390	Cre01.g032700_4532.1.p	362	K	TRUE	FALSE	0.787587	0.414217
GENE4064752_p0_K422	GENE4064752_p0	Probable glucokinase	422	Cre01.g032700_4532.1.p	394	Q	FALSE	FALSE	-0.255775	0.736836
GENE4064752_p0_K170	GENE4064752_p0	Probable glucokinase	170	Cre01.g032700_4532.1.p	138	E	FALSE	FALSE	-0.115177	0.940357
GENE4064752_p0_K175	GENE4064752_p0	Probable glucokinase	175	Cre01.g032700_4532.1.p	145	G	FALSE	FALSE	0.492782	0.869683
GENE4064754_p0_K377	GENE4064754_p0	RNA polymerase II transcriptional coactivator family protein	377	Cre07.g325722_4532.1.p	466	K	TRUE	FALSE	0.669853	0.17067
GENE4064754_p0_K102	GENE4064754_p0	RNA polymerase II transcriptional coactivator family protein	102	Cre07.g325722_4532.1.p	180	R	FALSE	FALSE	-0.418268	0.765313
GENE4064754_p0_K108	GENE4064754_p0	RNA polymerase II transcriptional coactivator family protein	108	Cre07.g325722_4532.1.p	186	R	FALSE	FALSE	-0.141476	0.931185
GENE4064758_p0_K194	GENE4064758_p0	Long chain acyl-CoA synthetase 7, peroxisomal	194	Cre12.g507400_4532.1.p	231	P	FALSE	FALSE	-2.02038	0.183236
GENE4064758_p0_K779	GENE4064758_p0	Long chain acyl-CoA synthetase 7, peroxisomal	779	Cre12.g507400_4532.1.p			FALSE	FALSE	-0.656168	0.583968
GENE4064758_p0_K11	GENE4064758_p0	Long chain acyl-CoA synthetase 7, peroxisomal	11	Cre12.g507400_4532.1.p	54	K	TRUE	FALSE	0.339563	0.644266
GENE4064758_p0_K349	GENE4064758_p0	Long chain acyl-CoA synthetase 7, peroxisomal	349	Cre12.g507400_4532.1.p	382	G	FALSE	FALSE	-0.246542
GENE4064758_p0_K688	GENE4064758_p0	Long chain acyl-CoA synthetase 7, peroxisomal	688	Cre12.g507400_4532.1.p			FALSE	FALSE
GENE4064759_p0_K398	GENE4064759_p0	Transl init eIF3d	398	Cre05.g242300_4532.1.p	402	R	FALSE	FALSE	-0.166308	0.869683
GENE4064759_p0_K228	GENE4064759_p0	Transl init eIF3d	228	Cre05.g242300_4532.1.p	225	A	FALSE	FALSE	-inf
GENE4064761_p0_K143	GENE4064761_p0	Probable 2-carboxy-D-arabinitol-1-phosphatase	143	Cre05.g232550_4532.1.p	141	A	FALSE	FALSE	-0.128953	0.897018
GENE4064763_p0_K279	GENE4064763_p0	Calcium-binding protein 39	279	Cre17.g709950_4532.1.p	273	K	TRUE	FALSE	0.313212	0.662715
GENE4064766_p0_K182	GENE4064766_p0	CBBY-like protein	182	Cre16.g656650_4532.1.p	147	G	FALSE	FALSE	0.558346	0.204404
GENE4064766_p0_K176	GENE4064766_p0	CBBY-like protein	176	Cre16.g656650_4532.1.p	141	K	TRUE	FALSE	0.482758	0.361114
GENE4064766_p0_K101	GENE4064766_p0	CBBY-like protein	101	Cre16.g656650_4532.1.p	67	R	FALSE	FALSE
GENE4064766_p0_K178	GENE4064766_p0	CBBY-like protein	178	Cre16.g656650_4532.1.p	143	Q	FALSE	FALSE	-inf
GENE4064779_p0_K393	GENE4064779_p0	Phototropin	393	Cre03.g199000_4532.1.p	400	K	TRUE	FALSE	-0.656657	0.54749
GENE4064779_p0_K349	GENE4064779_p0	Phototropin	349	Cre03.g199000_4532.1.p	355	Q	FALSE	FALSE	-0.48188	0.61132
GENE4064779_p0_K684	GENE4064779_p0	Phototropin	684	Cre03.g199000_4532.1.p	707	K	TRUE	FALSE	0.337007	0.479243
GENE4064779_p0_K642	GENE4064779_p0	Phototropin	642	Cre03.g199000_4532.1.p	666	K	TRUE	FALSE	0.142771	0.868524
GENE4064779_p0_K275	GENE4064779_p0	Phototropin	275	Cre03.g199000_4532.1.p	267	R	FALSE	FALSE	0.146558	0.896983
GENE4064781_p0_K441	GENE4064781_p0	Putative monomeric sarcosine oxidase	441						0.304264	0.788912
GENE4064782_p0_K13	GENE4064782_p0	Calmodulin	13	Cre03.g800336_4532.1.p	14	A	FALSE	FALSE	-0.0896105	0.972967
GENE4064783_p0_K979	GENE4064783_p0	Paired amphipathic helix protein Sin3a	979	Cre03.g180800_4532.1.p	1144	P	FALSE	FALSE	0.531098	0.458367
GENE4064783_p0_K991	GENE4064783_p0	Paired amphipathic helix protein Sin3a	991	Cre03.g180800_4532.1.p	1156	R	FALSE	FALSE	-0.706003	0.564803
GENE4064783_p0_K53	GENE4064783_p0	Paired amphipathic helix protein Sin3a	53	Cre03.g180800_4532.1.p	82	H	FALSE	FALSE	0.125226	0.951929
GENE4064783_p0_K792	GENE4064783_p0	Paired amphipathic helix protein Sin3a	792	Cre03.g180800_4532.1.p	979	K	TRUE	FALSE	-0.12308	0.94264
GENE4064787_p0_K534	GENE4064787_p0	Transport protein SEC23 E	534	Cre03.g180850_4532.1.p	535	K	TRUE	FALSE	inf
GENE4064791_p0_K68	GENE4064791_p0	Threonine dehydratase family protein	68	Cre14.g632759_4532.1.p	14	L	FALSE	FALSE	-0.305491	0.57777
GENE4064800_p0_K557	GENE4064800_p0	Imelysin-like EfeO family protein	557
GENE4064801_p0_K5	GENE4064801_p0	Large ribosomal subunit protein eL19	5	Cre02.g075700_4532.1.p	5	K	TRUE	FALSE	-0.555243	0.387059
GENE4064801_p0_K8	GENE4064801_p0	Large ribosomal subunit protein eL19	8	Cre02.g075700_4532.1.p	8	K	TRUE	FALSE	-0.959107	0.693722
GENE4064801_p0_K133	GENE4064801_p0	Large ribosomal subunit protein eL19	133	Cre02.g075700_4532.1.p	133	K	TRUE	FALSE	0.360564	0.897071
GENE4064801_p0_K80	GENE4064801_p0	Large ribosomal subunit protein eL19	80	Cre02.g075700_4532.1.p	80	K	TRUE	FALSE	0.0103883	0.993695
GENE4064801_p0_K70	GENE4064801_p0	Large ribosomal subunit protein eL19	70	Cre02.g075700_4532.1.p	70	K	TRUE	FALSE	-inf
GENE4064804_p0_K438	GENE4064804_p0	Alpha-glucan water dikinase 1, chloroplastic	438	Cre07.g319300_4532.1.p	437	S	FALSE	FALSE	-0.778859	0.53481
GENE4064804_p0_K1317	GENE4064804_p0	Alpha-glucan water dikinase 1, chloroplastic	1317	Cre07.g319300_4532.1.p	1338	R	FALSE	FALSE	-0.668387	0.638898
GENE4064804_p0_K1473	GENE4064804_p0	Alpha-glucan water dikinase 1, chloroplastic	1473	Cre07.g319300_4532.1.p	1495	G	FALSE	FALSE	-0.439822	0.720559
GENE4064807_p0_K628	GENE4064807_p0	DNA replication licensing factor MCM6	628	Cre03.g178650_4532.1.p	603	K	TRUE	FALSE	-inf
GENE4064807_p0_K837	GENE4064807_p0	DNA replication licensing factor MCM6	837	Cre03.g178650_4532.1.p	852	K	TRUE	FALSE
GENE4064811_p0_K458	GENE4064811_p0	Acyl-CoA oxidase	458	Cre16.g687350_4532.1.p	450	A	FALSE	FALSE	-0.599156	0.605517
GENE4064812_p0_K220	GENE4064812_p0	Queuine tRNA-ribosyltransferase accessory subunit 2	220	Cre10.g451000_4532.1.p	210	K	TRUE	FALSE	0.114638	0.903497
GENE4064819_p0_K327	GENE4064819_p0	Putative heat shock HspQ family protein	327	Cre02.g113700_4532.1.p	355	R	FALSE	FALSE	0.23509	0.645623
GENE4064820_p0_K96	GENE4064820_p0	Probable photosystem II lipoprotein Psb27	96	Cre05.g243800_4532.1.p	95	L	FALSE	FALSE	-1.40349	0.647535
GENE4064820_p0_K176	GENE4064820_p0	Probable photosystem II lipoprotein Psb27	176	Cre05.g243800_4532.1.p	175	T	FALSE	FALSE	-0.517623	0.709922
GENE4064820_p0_K116	GENE4064820_p0	Probable photosystem II lipoprotein Psb27	116	Cre05.g243800_4532.1.p	115	N	FALSE	FALSE	-0.0497203	0.979048
GENE4064825_p0_K253	GENE4064825_p0	ATP synthase subunit b', chloroplastic	253	Cre11.g481450_4532.1.p	208	R	FALSE	FALSE	0.377244	0.0820392
GENE4064825_p0_K192	GENE4064825_p0	ATP synthase subunit b', chloroplastic	192	Cre11.g481450_4532.1.p	147	K	TRUE	FALSE	0.617194	0.524838
GENE4064825_p0_K155	GENE4064825_p0	ATP synthase subunit b', chloroplastic	155	Cre11.g481450_4532.1.p	110	K	TRUE	FALSE	0.207909	0.876611
GENE4064827_p0_K562	GENE4064827_p0	RNA cytosine C(5)-methyltransferase NSUN2	562	Cre03.g179860_4532.1.p	693	R	FALSE	FALSE	1.08397	0.444275
GENE4064831_p0_K37	GENE4064831_p0	Uncharacterized protein	37						-inf
GENE4064832_p0_K48	GENE4064832_p0	Uncharacterized protein	48						-1.36861	0.0614115
GENE4064832_p0_K187	GENE4064832_p0	Uncharacterized protein	187						-0.0907672	0.976743
GENE4064840_p0_K244	GENE4064840_p0	DBD XPA family protein	244						0.0348926	0.989477
GENE4064844_p0_K601	GENE4064844_p0	DNA ligase 1	601	Cre07.g325716_4532.1.p	790	K	TRUE	FALSE	-0.274361	0.896983
GENE4064846_p0_K461	GENE4064846_p0	Adenosylhomocysteinase 1	461	Cre03.g204250_4532.1.p	480	K	TRUE	FALSE	-0.987781	0.235947
GENE4064846_p0_K457	GENE4064846_p0	Adenosylhomocysteinase 1	457	Cre03.g204250_4532.1.p	476	K	TRUE	TRUE	0.0868862	0.869661
GENE4064846_p0_K57	GENE4064846_p0	Adenosylhomocysteinase 1	57	Cre03.g204250_4532.1.p	76	K	TRUE	TRUE	0.123742	0.87686
GENE4064846_p0_K482	GENE4064846_p0	Adenosylhomocysteinase 1	482	Cre03.g204250_4532.1.p	501	K	TRUE	TRUE	0.532577	0.750156
GENE4064846_p0_K449	GENE4064846_p0	Adenosylhomocysteinase 1	449	Cre03.g204250_4532.1.p	468	K	TRUE	TRUE	-0.897016	0.647651
GENE4064846_p0_K437	GENE4064846_p0	Adenosylhomocysteinase 1	437	Cre03.g204250_4532.1.p	456	K	TRUE	FALSE	0.254529	0.887276
GENE4064846_p0_K434	GENE4064846_p0	Adenosylhomocysteinase 1	434	Cre03.g204250_4532.1.p	453	R	FALSE	FALSE	0.104647	0.946878
GENE4064846_p0_K286	GENE4064846_p0	Adenosylhomocysteinase 1	286	Cre03.g204250_4532.1.p	305	K	TRUE	FALSE	0.271855	0.917368
GENE4064846_p0_K195	GENE4064846_p0	Adenosylhomocysteinase 1	195	Cre03.g204250_4532.1.p	214	K	TRUE	FALSE	-0.19566	0.893759
GENE4064846_p0_K202	GENE4064846_p0	Adenosylhomocysteinase 1	202	Cre03.g204250_4532.1.p	221	K	TRUE	FALSE	-0.239854	0.772259
GENE4064846_p0_K241	GENE4064846_p0	Adenosylhomocysteinase 1	241	Cre03.g204250_4532.1.p	260	K	TRUE	TRUE	-0.224324	0.871285
GENE4064850_p0_K663	GENE4064850_p0	RNA helicase family protein	663	Cre03.g156150_4532.1.p	746	D	FALSE	FALSE	-inf
GENE4064854_p0_K186	GENE4064854_p0	Photosynthetic NDH subunit of lumenal location 4, chloroplastic	186	Cre16.g675550_4532.1.p	162	L	FALSE	FALSE	-inf
GENE4064856_p0_K286	GENE4064856_p0	Non-canonical heme oxygenase HOZ, chloroplastic	286	Cre02.g098250_4532.1.p	286	S	FALSE	FALSE	-0.702214	0.853354
GENE4064856_p0_K156	GENE4064856_p0	Non-canonical heme oxygenase HOZ, chloroplastic	156	Cre02.g098250_4532.1.p	156	S	FALSE	FALSE	-inf
GENE4064862_p0_K72	GENE4064862_p0	Tryptophan synthase beta chain 2, chloroplastic	72	Cre03.g161400_4532.1.p	61	Q	FALSE	FALSE	-2.25578	0.00475346
GENE4064862_p0_K167	GENE4064862_p0	Tryptophan synthase beta chain 2, chloroplastic	167	Cre03.g161400_4532.1.p	132	K	TRUE	FALSE	-0.618427	0.216976
GENE4064862_p0_K190	GENE4064862_p0	Tryptophan synthase beta chain 2, chloroplastic	190	Cre03.g161400_4532.1.p	155	K	TRUE	FALSE	0.0249657	0.979048
GENE4064863_p0_K392	GENE4064863_p0	Valine--tRNA ligase, chloroplastic/mitochondrial 2	392	Cre07.g350500_4532.1.p	409	A	FALSE	FALSE	0.517589	0.392935
GENE4064863_p0_K626	GENE4064863_p0	Valine--tRNA ligase, chloroplastic/mitochondrial 2	626	Cre07.g350500_4532.1.p	644	Q	FALSE	FALSE	0.403764	0.422388
GENE4064863_p0_K457	GENE4064863_p0	Valine--tRNA ligase, chloroplastic/mitochondrial 2	457	Cre07.g350500_4532.1.p	474	K	TRUE	FALSE	0.320226	0.801673
GENE4064863_p0_K848	GENE4064863_p0	Valine--tRNA ligase, chloroplastic/mitochondrial 2	848	Cre07.g350500_4532.1.p	862	R	FALSE	FALSE	-0.204767	0.779168
GENE4064863_p0_K355	GENE4064863_p0	Valine--tRNA ligase, chloroplastic/mitochondrial 2	355	Cre07.g350500_4532.1.p	372	K	TRUE	FALSE	0.272373	0.835643
GENE4064863_p0_K869	GENE4064863_p0	Valine--tRNA ligase, chloroplastic/mitochondrial 2	869	Cre07.g350500_4532.1.p	883	L	FALSE	FALSE	-0.359656	0.833966
GENE4064863_p0_K311	GENE4064863_p0	Valine--tRNA ligase, chloroplastic/mitochondrial 2	311	Cre07.g350500_4532.1.p	328	R	FALSE	FALSE	0.0786946	0.939558
GENE4064863_p0_K402	GENE4064863_p0	Valine--tRNA ligase, chloroplastic/mitochondrial 2	402	Cre07.g350500_4532.1.p	419	K	TRUE	FALSE	-0.0126358	0.987866
GENE4064863_p0_K944	GENE4064863_p0	Valine--tRNA ligase, chloroplastic/mitochondrial 2	944	Cre07.g350500_4532.1.p	960	G	FALSE	FALSE	-0.00980216	0.993695
GENE4064867_p0_K415	GENE4064867_p0	Folate synthesis bifunctional protein, mitochondrial	415	Cre10.g428550_4532.1.p	598	R	FALSE	FALSE	-0.857379	0.503559
GENE4064868_p0_K255	GENE4064868_p0	Metallo-hydrolase/oxidoreductase family protein	255	Cre10.g442950_4532.1.p	284	K	TRUE	FALSE	0.32345	0.424992
GENE4064868_p0_K165	GENE4064868_p0	Metallo-hydrolase/oxidoreductase family protein	165	Cre10.g442950_4532.1.p	170	A	FALSE	FALSE	0.547502
GENE4064872_p0_K123	GENE4064872_p0	Putative protein farnesyltransferase/geranylgeranyltransferase type-1 subunit alpha	123	Cre01.g016950_4532.1.p	106	H	FALSE	FALSE	inf
GENE4064875_p0_K371	GENE4064875_p0	Serine/threonine-protein kinase TNNI3K	371	Cre09.g405900_4532.1.p	512	A	FALSE	FALSE	0.80927	0.67458
GENE4064881_p0x_K255	GENE4064881_p0x	PsbP domain-containing protein 4, chloroplastic	255	Cre03.g198950_4532.1.p	250	R	FALSE	FALSE	0.760529	0.472172
GENE4064884_p0_K535	GENE4064884_p0	Elongation factor 4	535	Cre03.g165000_4532.1.p	600	K	TRUE	FALSE
GENE4064900_p0_K313	GENE4064900_p0	Probable S-adenosylmethionine carrier 2, chloroplastic	313	Cre06.g286250_4532.1.p			FALSE	FALSE	0.938641	0.235047
GENE4064900_p0_K267	GENE4064900_p0	Probable S-adenosylmethionine carrier 2, chloroplastic	267	Cre06.g286250_4532.1.p	230	R	FALSE	FALSE	1.35611	0.346061
GENE4064902_p0_K221	GENE4064902_p0	Putative RCC2 family protein	221	Cre17.g742200_4532.1.p	237	V	FALSE	FALSE	-0.331706	0.720539
GENE4064902_p0_K77	GENE4064902_p0	Putative RCC2 family protein	77	Cre17.g742200_4532.1.p	91	R	FALSE	FALSE	-0.104001	0.832529
GENE4064902_p0_K263	GENE4064902_p0	Putative RCC2 family protein	263	Cre17.g742200_4532.1.p	279	K	TRUE	FALSE	-0.194173	0.838267
GENE4064905_p0x_K91	GENE4064905_p0x	Acetyltransferase (GNAT) family	91						-1.09789	0.23331
GENE4064914_p0_K129	GENE4064914_p0	Golgi TO ER traffic 4 homolog family protein	129	Cre06.g282950_4532.1.p	145	K	TRUE	FALSE	0.421545	0.652991
GENE4064915_p0_K190	GENE4064915_p0	Putative RNA splicing MRS2 family protein	190	Cre50.g761497_4532.1.p	172	K	TRUE	FALSE	inf
GENE4064917_p0_K23	GENE4064917_p0	DDB1- and CUL4-associated factor 13	23	Cre07.g318702_4532.1.p	23	K	TRUE	FALSE	-inf
GENE4064917_p0_K327	GENE4064917_p0	DDB1- and CUL4-associated factor 13	327	Cre07.g318702_4532.1.p	327	K	TRUE	FALSE	inf
GENE4064919_p0_K146	GENE4064919_p0	Prostaglandin E synthase 2	146	Cre07.g319100_4532.1.p	255	K	TRUE	FALSE	inf
GENE4064919_p0_K52	GENE4064919_p0	Prostaglandin E synthase 2	52	Cre07.g319100_4532.1.p	121	K	TRUE	FALSE	0.597263
GENE4064923_p0_K370	GENE4064923_p0	HemN-like, clustered with heat shock genes	370	Cre03.g171461_4532.1.p	417	R	FALSE	FALSE	0.746054	0.458367
GENE4064924_p0_K246	GENE4064924_p0	11-beta-HSD1	246	Cre09.g392430_4532.1.p	242	K	TRUE	FALSE	inf
GENE4064935_p0_K89	GENE4064935_p0	SAP domain-containing RIBONUCLEOPROTEIN-containing protein	89						-1.9882	0.0499994
GENE4064935_p0_K27	GENE4064935_p0	SAP domain-containing RIBONUCLEOPROTEIN-containing protein	27						-1.11179	0.351892
GENE4064935_p0_K95	GENE4064935_p0	SAP domain-containing RIBONUCLEOPROTEIN-containing protein	95						-inf
GENE4064939_p0_K137	GENE4064939_p0	Putative yabby protein	137						1.32086	0.0465815
GENE4064939_p0_K139	GENE4064939_p0	Putative yabby protein	139
GENE4064948_p0_K240	GENE4064948_p0	Putative mRNA-capping enzyme family protein	240	Cre07.g319150_4532.1.p	297	A	FALSE	FALSE	-0.292799	0.833966
GENE4064952_p0x_K275	GENE4064952_p0x	Serine/threonine-protein kinase stt7, chloroplastic	275	Cre02.g120250_4532.1.p	284	R	FALSE	FALSE	-inf
GENE4064954_p0_K337	GENE4064954_p0	ABC transporter I family protein	337	Cre17.g731050_4532.1.p	354	V	FALSE	FALSE	-inf
GENE4064957_p0_K145	GENE4064957_p0	Putative haloacid dehalogenase-like hydrolase (HAD) family protein	145	Cre08.g800898_4532.1.p	180	K	TRUE	FALSE	-0.367187	0.847323
GENE4064958_p0_K201	GENE4064958_p0	Secreted isochorismatase effector Isc1	201	Cre09.g403034_4532.1.p	185	A	FALSE	FALSE	0.647611	0.0674253
GENE4064965_p0_K240	GENE4064965_p0	Chorismate mutase 1, chloroplastic	240	Cre03.g155200_4532.1.p	242	R	FALSE	FALSE	1.08033	0.0899055
GENE4064965_p0_K202	GENE4064965_p0	Chorismate mutase 1, chloroplastic	202	Cre03.g155200_4532.1.p	204	K	TRUE	FALSE	-0.0404747	0.963502
GENE4064967_p0_K127	GENE4064967_p0	ZnF U1 5 family protein	127						-0.267982	0.856765
GENE4064968_p0_K60	GENE4064968_p0	Putative 2-oxoglutarate-Fe(II) type oxidoreductase hxnY	60	Cre10.g466700_4532.1.p	51	R	FALSE	FALSE	1.24115	0.381761
GENE4064977_p0_K189	GENE4064977_p0	Translation initiation factor EIF-2B family protein	189	Cre12.g558650_4532.1.p	186	A	FALSE	FALSE	0.491085	0.546043
GENE4064983_p0_K448	GENE4064983_p0	Translation initiation factor IF-2	448	Cre07.g341850_4532.1.p	624	K	TRUE	FALSE	-1.34539	0.102258
GENE4064983_p0_K710	GENE4064983_p0	Translation initiation factor IF-2	710	Cre07.g341850_4532.1.p	885	R	FALSE	FALSE	-1.27741	0.217845
GENE4064983_p0_K748	GENE4064983_p0	Translation initiation factor IF-2	748	Cre07.g341850_4532.1.p	923	R	FALSE	FALSE	-0.556881	0.422388
GENE4064985_p0_K706	GENE4064985_p0	Cullin-3B	706	Cre07.g324050_4532.1.p	710	K	TRUE	FALSE	-0.569335	0.624412
GENE4064986_p0_K138	GENE4064986_p0	Mitochondrial phosphate carrier protein 3, mitochondrial	138	Cre03.g172300_4532.1.p	142	K	TRUE	FALSE	0.576066	0.850318
GENE4064991_p0_K154	GENE4064991_p0	2Fe-2S ferredoxin-type iron-sulfur binding-containing protein	154	Cre01.g006100_4532.1.p	113	K	TRUE	FALSE	-0.433384	0.692775
GENE4064996_p0_K135	GENE4064996_p0	Ferredoxin family protein	135	Cre02.g093650_4532.1.p	181	K	TRUE	FALSE	-0.2856	0.869683
GENE4065001_p0_K238	GENE4065001_p0	Putative NASP-related sim3 family protein	238	Cre06.g280800_4532.1.p	247	K	TRUE	FALSE	0.419308	0.880533
GENE4065008_p0_K96	GENE4065008_p0	RE40534P family protein	96	Cre12.g535550_4532.1.p	170	L	FALSE	FALSE	0.346222	0.658146
GENE4065008_p0_K122	GENE4065008_p0	RE40534P family protein	122	Cre12.g535550_4532.1.p	196	E	FALSE	FALSE	-0.230209
GENE4065014_p0_K56	GENE4065014_p0	Glyceraldehyde-3-phosphate dehydrogenase 1	56	Cre12.g485150_4532.1.p	88	P	FALSE	FALSE	-0.481615	0.805599
GENE4065014_p0_K345	GENE4065014_p0	Glyceraldehyde-3-phosphate dehydrogenase 1	345	Cre12.g485150_4532.1.p			FALSE	FALSE	-0.587473	0.850318
GENE4065014_p0_K259	GENE4065014_p0	Glyceraldehyde-3-phosphate dehydrogenase 1	259	Cre12.g485150_4532.1.p	291	M	FALSE	FALSE	0.182266	0.860659
GENE4065017_p0_K910	GENE4065017_p0	Putative UDP-glucose:glycoprotein glucosyltransferase	910	Cre05.g233303_4532.1.p	1098	A	FALSE	FALSE	0.0651265	0.97763
GENE4065017_p0_K622	GENE4065017_p0	Putative UDP-glucose:glycoprotein glucosyltransferase	622	Cre05.g233303_4532.1.p	700	P	FALSE	FALSE	-0.0869669	0.895159
GENE4065022_p0_K186	GENE4065022_p0	(RAP annotation RELEASE2) galactose-binding like domain containing protein	186	Cre06.g264550_4532.1.p	160	N	FALSE	FALSE	0.291372	0.858632
GENE4065022_p0_K94	GENE4065022_p0	(RAP annotation RELEASE2) galactose-binding like domain containing protein	94	Cre06.g264550_4532.1.p	68	K	TRUE	FALSE	-inf
GENE4065031_p0_K101	GENE4065031_p0	Lysine--tRNA ligase	101	Cre03.g160500_4532.1.p	148	K	TRUE	FALSE	0.0704635	0.962365
GENE4065033_p0_K128	GENE4065033_p0	3-isopropylmalate dehydrogenase 2, chloroplastic	128	Cre07.g325400_4532.1.p	130	R	FALSE	FALSE	0.810073	0.620714
GENE4065033_p0_K390	GENE4065033_p0	3-isopropylmalate dehydrogenase 2, chloroplastic	390	Cre07.g325400_4532.1.p	395	E	FALSE	FALSE	0.281371	0.731055
GENE4065041_p0_K44	GENE4065041_p0	DnaJ protein ERDJ3B	44	Cre07.g320150_4532.1.p	46	K	TRUE	FALSE	-inf
GENE4065047_p0_K132	GENE4065047_p0	Acyl CoA binding protein	132	Cre02.g074650_4532.1.p	117	T	FALSE	FALSE	-0.63403	0.788223
GENE4065047_p0_K40	GENE4065047_p0	Acyl CoA binding protein	40	Cre02.g074650_4532.1.p	41	Q	FALSE	FALSE	-inf
GENE4065048_p0_K116	GENE4065048_p0	Putative map/microtubule affinity-regulating kinase	116						-0.513199	0.564413
GENE4065063_p0_K753	GENE4065063_p0	Putative ATP synthase gamma	753	Cre17.g701300_4532.1.p	778	A	FALSE	FALSE	-1.54191	0.563193
GENE4065063_p0_K462	GENE4065063_p0	Putative ATP synthase gamma	462	Cre17.g701300_4532.1.p	470	D	FALSE	FALSE
GENE4065064_p0_K66	GENE4065064_p0	Polyketide synthase dehydratase-containing protein	66	Cre02.g111600_4532.1.p	78	K	TRUE	FALSE	-0.143573	0.8399
GENE4065067_p0_K145	GENE4065067_p0	Probable large ribosomal subunit protein bL21c	145	Cre06.g299000_4532.1.p	152	K	TRUE	FALSE	-0.770555	0.544898
GENE4065067_p0_K111	GENE4065067_p0	Probable large ribosomal subunit protein bL21c	111	Cre06.g299000_4532.1.p	118	K	TRUE	FALSE	0.409775	0.670634
GENE4065067_p0_K164	GENE4065067_p0	Probable large ribosomal subunit protein bL21c	164	Cre06.g299000_4532.1.p	171	K	TRUE	FALSE	-0.0407777	0.978393
GENE4065067_p0_K169	GENE4065067_p0	Probable large ribosomal subunit protein bL21c	169	Cre06.g299000_4532.1.p	176	S	FALSE	FALSE	-0.155651	0.971839
GENE4065072_p0_K158	GENE4065072_p0	Putative late embryogenesis abundant plants LEA family protein	158	Cre11.g477500_4532.1.p	173	K	TRUE	FALSE	inf
GENE4065077_p0_K372	GENE4065077_p0	Iron-sulfur cluster scaffold NFU family protein	372	Cre17.g710800_4532.1.p	402	A	FALSE	FALSE	-0.488393	0.275833
GENE4065077_p0_K217	GENE4065077_p0	Iron-sulfur cluster scaffold NFU family protein	217	Cre17.g710800_4532.1.p	222	K	TRUE	FALSE	-0.0933035	0.929871
GENE4065077_p0_K463	GENE4065077_p0	Iron-sulfur cluster scaffold NFU family protein	463	Cre17.g710800_4532.1.p			FALSE	FALSE
GENE4065079_p0_K338	GENE4065079_p0	DEAD-box ATP-dependent RNA helicase 15	338	Cre17.g719000_4532.1.p	329	K	TRUE	FALSE	0.64887	0.310293
GENE4065079_p0_K245	GENE4065079_p0	DEAD-box ATP-dependent RNA helicase 15	245	Cre17.g719000_4532.1.p	236	K	TRUE	FALSE	0.704514	0.450697
GENE4065079_p0_K143	GENE4065079_p0	DEAD-box ATP-dependent RNA helicase 15	143	Cre17.g719000_4532.1.p	136	K	TRUE	FALSE	0.47017	0.497097
GENE4065079_p0_K220	GENE4065079_p0	DEAD-box ATP-dependent RNA helicase 15	220	Cre17.g719000_4532.1.p	211	K	TRUE	TRUE	0.589497	0.765313
GENE4065079_p0_K55	GENE4065079_p0	DEAD-box ATP-dependent RNA helicase 15	55	Cre17.g719000_4532.1.p	48	K	TRUE	FALSE	-0.723162	0.847323
GENE4065079_p0_K187	GENE4065079_p0	DEAD-box ATP-dependent RNA helicase 15	187	Cre17.g719000_4532.1.p	178	G	FALSE	FALSE	-0.0652717	0.97337
GENE4065079_p0_K38	GENE4065079_p0	DEAD-box ATP-dependent RNA helicase 15	38	Cre17.g719000_4532.1.p	31	K	TRUE	FALSE
GENE4065081_p0_K556	GENE4065081_p0	S-adenosyl-L-methionine-dependent methyltransferase	556						-0.997688	0.433631
GENE4065081_p0_K533	GENE4065081_p0	S-adenosyl-L-methionine-dependent methyltransferase	533						inf
GENE4065081_p0_K541	GENE4065081_p0	S-adenosyl-L-methionine-dependent methyltransferase	541						-inf
GENE4065082_p0_K170	GENE4065082_p0	Proteasome subunit beta type-4	170	Cre06.g280850_4532.1.p	162	K	TRUE	FALSE	1.35169	0.00475346
GENE4065082_p0_K247	GENE4065082_p0	Proteasome subunit beta type-4	247	Cre06.g280850_4532.1.p	240	K	TRUE	FALSE	0.976666	0.15403
GENE4065082_p0_K281	GENE4065082_p0	Proteasome subunit beta type-4	281	Cre06.g280850_4532.1.p	275	S	FALSE	FALSE	0.779642	0.557101
GENE4065082_p0_K252	GENE4065082_p0	Proteasome subunit beta type-4	252	Cre06.g280850_4532.1.p	245	K	TRUE	FALSE	-0.475756	0.556099
GENE4065083_p0_K216	GENE4065083_p0	Putative uncharacterized conserved protein (DUF2358)	216						0.548001	0.779187
GENE4065094_p0_K81	GENE4065094_p0	Putative regucalcin family protein	81						1.16528	0.53409
GENE4065094_p0_K265	GENE4065094_p0	Putative regucalcin family protein	265						0.230986	0.854266
GENE4065096_p0_K550	GENE4065096_p0	Putative poly(A)-specific ribonuclease PARN family protein	550	Cre02.g095071_4532.1.p			FALSE	FALSE	-0.146404	0.77286
GENE4065101_p0_K209	GENE4065101_p0	Calcium/calmodulin-dependent protein kinase type 1	209	Cre16.g665364_4532.1.p			FALSE	FALSE	0.0100193	0.979048
GENE4065103_p0_K184	GENE4065103_p0	Syntaxin-132	184	Cre13.g588550_4532.1.p	141	K	TRUE	FALSE	0.554753	0.644364
GENE4065103_p0_K162	GENE4065103_p0	Syntaxin-132	162	Cre13.g588550_4532.1.p	119	K	TRUE	FALSE	-0.22116	0.843242
GENE4065104_p0_K53	GENE4065104_p0	Alpha-soluble NSF attachment protein	53	Cre02.g099150_4532.1.p	46	K	TRUE	FALSE	-0.399306	0.720539
GENE4065105_p0_K204	GENE4065105_p0	Peroxisomal 2,4-dienoyl-CoA reductase	204	Cre17.g731850_4532.1.p	208	K	TRUE	TRUE	1.47894	0.214541
GENE4065109_p0_K25	GENE4065109_p0	Chlorophyll a-b binding protein CP29	25	Cre17.g720250_4532.1.p	37	T	FALSE	FALSE	-1.04711	0.262454
GENE4065109_p0_K29	GENE4065109_p0	Chlorophyll a-b binding protein CP29	29	Cre17.g720250_4532.1.p	45	R	FALSE	FALSE	-0.985974	0.600081
GENE4065109_p0_K13	GENE4065109_p0	Chlorophyll a-b binding protein CP29	13	Cre17.g720250_4532.1.p	25	K	TRUE	FALSE	-0.481283	0.675089
GENE4065109_p0_K223	GENE4065109_p0	Chlorophyll a-b binding protein CP29	223	Cre17.g720250_4532.1.p	240	K	TRUE	FALSE	0.340994	0.838315
GENE4065112_p0_K744	GENE4065112_p0	Putative brefeldin A-inhibited guanine nucleotide-exchange protein	744	Cre03.g172150_4532.1.p	1056	A	FALSE	FALSE
GENE4065119_p0_K36	GENE4065119_p0	ADP-ribosylation factor 2-A	36	Cre02.g142687_4532.1.p	36	K	TRUE	FALSE	-0.127969	0.938492
GENE4065120_p0_K344	GENE4065120_p0	Peptidyl-prolyl cis-trans isomerase	344	Cre07.g350400_4532.1.p	222	S	FALSE	FALSE	-7.21405e-06	0.999999
GENE4065123_p0_K304	GENE4065123_p0	MYG1 exonuclease	304	Cre02.g118900_4532.1.p	325	R	FALSE	FALSE	0.623832	0.326727
GENE4065123_p0_K374	GENE4065123_p0	MYG1 exonuclease	374	Cre02.g118900_4532.1.p	395	E	FALSE	FALSE
GENE4065139_p0_K213	GENE4065139_p0	Uncharacterized protein	213						0.123441	0.936601
GENE4065139_p0_K89	GENE4065139_p0	Uncharacterized protein	89						0.606177	0.847323
GENE4065139_p0_K165	GENE4065139_p0	Uncharacterized protein	165						-0.518709	0.739197
GENE4065139_p0_K239	GENE4065139_p0	Uncharacterized protein	239						-0.511151	0.788223
GENE4065139_p0_K189	GENE4065139_p0	Uncharacterized protein	189						-0.313743	0.791209
GENE4065142_p0_K146	GENE4065142_p0	GDP-L-fucose synthase 1	146						-0.370622	0.416598
GENE4065142_p0_K199	GENE4065142_p0	GDP-L-fucose synthase 1	199						-0.455925	0.716346
GENE4065142_p0_K196	GENE4065142_p0	GDP-L-fucose synthase 1	196						0.0932157	0.941472
GENE4065142_p0_K281	GENE4065142_p0	GDP-L-fucose synthase 1	281						-0.0235875	0.973015
GENE4065142_p0_K152	GENE4065142_p0	GDP-L-fucose synthase 1	152						-0.0527491	0.947192
GENE4065148_p0_K71	GENE4065148_p0	UDP-sulfoquinovose synthase, chloroplastic	71	Cre16.g656400_4532.1.p	108	E	FALSE	FALSE	0.766393	0.43992
GENE4065148_p0_K421	GENE4065148_p0	UDP-sulfoquinovose synthase, chloroplastic	421	Cre16.g656400_4532.1.p	458	K	TRUE	TRUE	0.302605	0.831051
GENE4065148_p0_K427	GENE4065148_p0	UDP-sulfoquinovose synthase, chloroplastic	427	Cre16.g656400_4532.1.p	464	R	FALSE	FALSE	-0.694311	0.604748
GENE4065148_p0_K382	GENE4065148_p0	UDP-sulfoquinovose synthase, chloroplastic	382	Cre16.g656400_4532.1.p	419	K	TRUE	FALSE	0.308409	0.929357
GENE4065148_p0_K374	GENE4065148_p0	UDP-sulfoquinovose synthase, chloroplastic	374	Cre16.g656400_4532.1.p	411	L	FALSE	FALSE	-0.373158	0.526512
GENE4065150_p0_K248	GENE4065150_p0	Putative IWS1 homolog 1 family protein	248	Cre10.g441000_4532.1.p	366	R	FALSE	FALSE	-0.6947	0.560027
GENE4065152_p0_K68	GENE4065152_p0	Adenylyl-sulfate kinase 3	68	Cre16.g677500_4532.1.p	56	A	FALSE	FALSE	-0.670031	0.0465815
GENE4065152_p0_K195	GENE4065152_p0	Adenylyl-sulfate kinase 3	195	Cre16.g677500_4532.1.p	183	K	TRUE	FALSE	-1.12138	0.299782
GENE4065152_p0_K124	GENE4065152_p0	Adenylyl-sulfate kinase 3	124	Cre16.g677500_4532.1.p	112	S	FALSE	FALSE	-inf
GENE4065154_p0_K429	GENE4065154_p0	Putative eukaryotic translation initiation factor 4G family protein	429	Cre17.g696250_4532.1.p	1101	Q	FALSE	FALSE	-3.25288	0.255299
GENE4065154_p0_K1017	GENE4065154_p0	Putative eukaryotic translation initiation factor 4G family protein	1017	Cre17.g696250_4532.1.p			FALSE	FALSE	-0.685537	0.443475
GENE4065154_p0_K333	GENE4065154_p0	Putative eukaryotic translation initiation factor 4G family protein	333	Cre17.g696250_4532.1.p	951	G	FALSE	FALSE
GENE4065162_p0_K66	GENE4065162_p0	Pyruvate dehydrogenase E1 component subunit alpha-3, chloroplastic	66	Cre02.g099850_4532.1.p	37	S	FALSE	FALSE	0.378063	0.0906473
GENE4065162_p0_K340	GENE4065162_p0	Pyruvate dehydrogenase E1 component subunit alpha-3, chloroplastic	340	Cre02.g099850_4532.1.p	312	A	FALSE	FALSE	0.922384	0.108222
GENE4065162_p0_K271	GENE4065162_p0	Pyruvate dehydrogenase E1 component subunit alpha-3, chloroplastic	271	Cre02.g099850_4532.1.p	243	K	TRUE	FALSE	0.411691	0.235047
GENE4065162_p0_K290	GENE4065162_p0	Pyruvate dehydrogenase E1 component subunit alpha-3, chloroplastic	290	Cre02.g099850_4532.1.p	262	K	TRUE	FALSE	-0.244037	0.873534
GENE4065162_p0_K153	GENE4065162_p0	Pyruvate dehydrogenase E1 component subunit alpha-3, chloroplastic	153	Cre02.g099850_4532.1.p	125	K	TRUE	FALSE	-0.0784311	0.972967
GENE4065164_p0_K102	GENE4065164_p0	Protein AE7	102	Cre11.g479700_4532.1.p	109	R	FALSE	FALSE	-0.877811	0.0266989
GENE4065167_p0_K26	GENE4065167_p0	Enolase	26	Cre12.g513200_4532.1.p	25	K	TRUE	FALSE	0.901678	0.235947
GENE4065167_p0_K321	GENE4065167_p0	Enolase	321	Cre12.g513200_4532.1.p	314	K	TRUE	FALSE	0.52572	0.67153
GENE4065167_p0_K245	GENE4065167_p0	Enolase	245	Cre12.g513200_4532.1.p	239	K	TRUE	FALSE	-0.932688	0.483094
GENE4065167_p0_K174	GENE4065167_p0	Enolase	174	Cre12.g513200_4532.1.p	168	K	TRUE	TRUE	0.273986	0.7867
GENE4065167_p0_K287	GENE4065167_p0	Enolase	287	Cre12.g513200_4532.1.p	281	K	TRUE	FALSE	0.0787753	0.913352
GENE4065167_p0_K73	GENE4065167_p0	Enolase	73	Cre12.g513200_4532.1.p	72	K	TRUE	FALSE	0.0604537	0.927726
GENE4065167_p0_K141	GENE4065167_p0	Enolase	141	Cre12.g513200_4532.1.p	135	K	TRUE	FALSE	0.111134	0.902441
GENE4065167_p0_K385	GENE4065167_p0	Enolase	385	Cre12.g513200_4532.1.p	378	A	FALSE	FALSE	-0.36675	0.473286
GENE4065167_p0_K312	GENE4065167_p0	Enolase	312	Cre12.g513200_4532.1.p	305	K	TRUE	FALSE	-0.383633	0.58058
GENE4065167_p0_K386	GENE4065167_p0	Enolase	386	Cre12.g513200_4532.1.p	379	K	TRUE	FALSE	0.235358	0.927726
GENE4065167_p0_K457	GENE4065167_p0	Enolase	457	Cre12.g513200_4532.1.p	450	K	TRUE	FALSE	-0.424797	0.670634
GENE4065167_p0_K241	GENE4065167_p0	Enolase	241	Cre12.g513200_4532.1.p	235	K	TRUE	FALSE	-0.550998	0.770805
GENE4065167_p0_K394	GENE4065167_p0	Enolase	394	Cre12.g513200_4532.1.p	387	K	TRUE	FALSE	-0.141914	0.87686
GENE4065170_p0_K128	GENE4065170_p0	Tryptophan--tRNA ligase, cytoplasmic	128	Cre12.g522350_4532.1.p	69	K	TRUE	FALSE	0.732272	0.606045
GENE4065171_p0x_K205	GENE4065171_p0x	Oxysterol-binding protein	205						-inf
GENE4065174_p0_K299	GENE4065174_p0	Flap endonuclease 1-A	299	Cre03.g145687_4532.1.p	299	K	TRUE	FALSE	-1.0125	0.22553
GENE4065178_p0x_K136	GENE4065178_p0x	40S ribosomal protein S11	136	Cre12.g514500_4532.1.p	133	K	TRUE	TRUE	-1.06388	0.474772
GENE4065178_p0x_K59	GENE4065178_p0x	40S ribosomal protein S11	59	Cre12.g514500_4532.1.p	56	K	TRUE	TRUE	0.221224	0.848244
GENE4065178_p0x_K39	GENE4065178_p0x	40S ribosomal protein S11	39	Cre12.g514500_4532.1.p	36	K	TRUE	TRUE	-0.702555	0.437428
GENE4065178_p0x_K105	GENE4065178_p0x	40S ribosomal protein S11	105	Cre12.g514500_4532.1.p	102	K	TRUE	FALSE	0.257481	0.882717
GENE4065178_p0x_K98	GENE4065178_p0x	40S ribosomal protein S11	98	Cre12.g514500_4532.1.p	95	K	TRUE	FALSE	0.699111	0.878496
GENE4065178_p0x_K46	GENE4065178_p0x	40S ribosomal protein S11	46	Cre12.g514500_4532.1.p	43	K	TRUE	TRUE	-0.18941	0.826631
GENE4065178_p0x_K60	GENE4065178_p0x	40S ribosomal protein S11	60	Cre12.g514500_4532.1.p	57	K	TRUE	FALSE	-0.152596	0.951929
GENE4065178_p0x_K82	GENE4065178_p0x	40S ribosomal protein S11	82	Cre12.g514500_4532.1.p	79	K	TRUE	FALSE	-0.246722	0.80359
GENE4065185_p0_K212	GENE4065185_p0	V-type proton ATPase catalytic subunit A	212	Cre10.g461050_4532.1.p	212	Q	FALSE	FALSE	0.459118	0.76371
GENE4065185_p0_K594	GENE4065185_p0	V-type proton ATPase catalytic subunit A	594	Cre10.g461050_4532.1.p	594	R	FALSE	FALSE	0.492711	0.858105
GENE4065185_p0_K568	GENE4065185_p0	V-type proton ATPase catalytic subunit A	568	Cre10.g461050_4532.1.p	568	K	TRUE	FALSE	0.0610738	0.941472
GENE4065185_p0_K582	GENE4065185_p0	V-type proton ATPase catalytic subunit A	582	Cre10.g461050_4532.1.p	582	K	TRUE	FALSE	0.0421945	0.973211
GENE4065185_p0_K524	GENE4065185_p0	V-type proton ATPase catalytic subunit A	524	Cre10.g461050_4532.1.p	524	K	TRUE	FALSE	0.0209372	0.984415
GENE4065185_p0_K193	GENE4065185_p0	V-type proton ATPase catalytic subunit A	193	Cre10.g461050_4532.1.p	193	K	TRUE	FALSE	-0.133951	0.978393
GENE4065185_p0_K213	GENE4065185_p0	V-type proton ATPase catalytic subunit A	213	Cre10.g461050_4532.1.p	213	K	TRUE	FALSE	-0.0755292
GENE4065186_p0_K15	GENE4065186_p0	Histone H2B.9	15	Cre01.g062172_4532.1.p	16	A	FALSE	FALSE	-0.542017	0.215779
GENE4065186_p0_K11	GENE4065186_p0	Histone H2B.9	11	Cre01.g062172_4532.1.p	12	K	TRUE	TRUE	-0.645845	0.407007
GENE4065186_p0_K82	GENE4065186_p0	Histone H2B.9	82	Cre01.g062172_4532.1.p	82	K	TRUE	FALSE	-1.10725	0.432271
GENE4065186_p0_K40	GENE4065186_p0	Histone H2B.9	40	Cre01.g062172_4532.1.p	40	K	TRUE	FALSE	-0.643005	0.484133
GENE4065186_p0_K7	GENE4065186_p0	Histone H2B.9	7	Cre01.g062172_4532.1.p	8	K	TRUE	TRUE	-0.462353	0.715292
GENE4065186_p0_K105	GENE4065186_p0	Histone H2B.9	105	Cre01.g062172_4532.1.p	105	K	TRUE	TRUE	-0.384915	0.729457
GENE4065186_p0_K35	GENE4065186_p0	Histone H2B.9	35	Cre01.g062172_4532.1.p	35	K	TRUE	FALSE	0.026375	0.951929
GENE4065186_p0_K20	GENE4065186_p0	Histone H2B.9	20	Cre01.g062172_4532.1.p			FALSE	FALSE	0.205014	0.951929
GENE4065198_p0_K152	GENE4065198_p0	Soluble inorganic pyrophosphatase 2	152	Cre09.g387875_4532.1.p	149	K	TRUE	FALSE	0.0761558	0.957135
GENE4065200_p0_K226	GENE4065200_p0	Glutathione reductase, chloroplastic	226						0.623904	0.286046
GENE4065200_p0_K412	GENE4065200_p0	Glutathione reductase, chloroplastic	412						1.00644	0.38704
GENE4065200_p0_K241	GENE4065200_p0	Glutathione reductase, chloroplastic	241						0.176233	0.850318
GENE4065200_p0_K307	GENE4065200_p0	Glutathione reductase, chloroplastic	307						inf
GENE4065207_p0_K510	GENE4065207_p0	Heat shock protein 90-5, chloroplastic	510	Cre12.g514850_4532.1.p	499	K	TRUE	FALSE	0.347638	0.572573
GENE4065207_p0_K188	GENE4065207_p0	Heat shock protein 90-5, chloroplastic	188	Cre12.g514850_4532.1.p	180	K	TRUE	FALSE	-0.66099	0.432271
GENE4065207_p0_K646	GENE4065207_p0	Heat shock protein 90-5, chloroplastic	646	Cre12.g514850_4532.1.p	641	R	FALSE	FALSE	-0.354918	0.594418
GENE4065207_p0_K649	GENE4065207_p0	Heat shock protein 90-5, chloroplastic	649	Cre12.g514850_4532.1.p	644	K	TRUE	FALSE	-0.350639	0.755577
GENE4065207_p0_K525	GENE4065207_p0	Heat shock protein 90-5, chloroplastic	525	Cre12.g514850_4532.1.p	514	K	TRUE	FALSE	-inf
GENE4065209_p0_K494	GENE4065209_p0	Serine hydroxymethyltransferase 1, mitochondrial	494	Cre16.g664550_4532.1.p	471	K	TRUE	TRUE	-0.0389534	0.961215
GENE4065210_p0_K84	GENE4065210_p0	Glyceraldehyde-3-phosphate dehydrogenase A, chloroplastic	84	Cre01.g010900_4532.1.p	83	K	TRUE	TRUE	-0.429601	0.458367
GENE4065210_p0_K307	GENE4065210_p0	Glyceraldehyde-3-phosphate dehydrogenase A, chloroplastic	307	Cre01.g010900_4532.1.p	306	P	FALSE	FALSE	0.299929	0.606045
GENE4065210_p0_K372	GENE4065210_p0	Glyceraldehyde-3-phosphate dehydrogenase A, chloroplastic	372	Cre01.g010900_4532.1.p	371	K	TRUE	FALSE	-0.657187	0.569685
GENE4065210_p0_K265	GENE4065210_p0	Glyceraldehyde-3-phosphate dehydrogenase A, chloroplastic	265	Cre01.g010900_4532.1.p	264	K	TRUE	FALSE	-0.316853	0.770805
GENE4065210_p0_K109	GENE4065210_p0	Glyceraldehyde-3-phosphate dehydrogenase A, chloroplastic	109	Cre01.g010900_4532.1.p	108	K	TRUE	TRUE	-0.118087	0.891064
GENE4065210_p0_K206	GENE4065210_p0	Glyceraldehyde-3-phosphate dehydrogenase A, chloroplastic	206	Cre01.g010900_4532.1.p	205	K	TRUE	TRUE	-0.00532556	0.994742
GENE4065210_p0_K154	GENE4065210_p0	Glyceraldehyde-3-phosphate dehydrogenase A, chloroplastic	154	Cre01.g010900_4532.1.p	153	S	FALSE	FALSE	-0.0382984	0.977837
GENE4065210_p0_K147	GENE4065210_p0	Glyceraldehyde-3-phosphate dehydrogenase A, chloroplastic	147	Cre01.g010900_4532.1.p	146	K	TRUE	FALSE
GENE4065210_p0_K211	GENE4065210_p0	Glyceraldehyde-3-phosphate dehydrogenase A, chloroplastic	211	Cre01.g010900_4532.1.p	210	K	TRUE	FALSE
GENE4065211_p0_K288	GENE4065211_p0	60S ribosomal protein L5	288	Cre14.g621450_4532.1.p	284	K	TRUE	FALSE	1.16926	0.0895939
GENE4065211_p0_K269	GENE4065211_p0	60S ribosomal protein L5	269	Cre14.g621450_4532.1.p	265	K	TRUE	FALSE	-0.771845	0.116639
GENE4065211_p0_K180	GENE4065211_p0	60S ribosomal protein L5	180	Cre14.g621450_4532.1.p	178	K	TRUE	TRUE	0.224169	0.756124
GENE4065211_p0_K19	GENE4065211_p0	60S ribosomal protein L5	19	Cre14.g621450_4532.1.p	19	K	TRUE	FALSE	-0.644197	0.311808
GENE4065211_p0_K258	GENE4065211_p0	60S ribosomal protein L5	258	Cre14.g621450_4532.1.p	255	K	TRUE	FALSE	-0.742123	0.412571
GENE4065211_p0_K275	GENE4065211_p0	60S ribosomal protein L5	275	Cre14.g621450_4532.1.p	271	K	TRUE	FALSE	-0.463553	0.575664
GENE4065211_p0_K43	GENE4065211_p0	60S ribosomal protein L5	43	Cre14.g621450_4532.1.p	43	K	TRUE	TRUE	-0.379525	0.443661
GENE4065211_p0_K112	GENE4065211_p0	60S ribosomal protein L5	112	Cre14.g621450_4532.1.p	112	K	TRUE	TRUE	-0.398552	0.552858
GENE4065211_p0_K190	GENE4065211_p0	60S ribosomal protein L5	190	Cre14.g621450_4532.1.p	188	K	TRUE	FALSE	-0.0983701	0.941472
GENE4065211_p0_K48	GENE4065211_p0	60S ribosomal protein L5	48	Cre14.g621450_4532.1.p	48	K	TRUE	FALSE	-0.153308	0.88025
GENE4065211_p0_K261	GENE4065211_p0	60S ribosomal protein L5	261	Cre14.g621450_4532.1.p	258	R	FALSE	FALSE
GENE4065214_p0_K176	GENE4065214_p0	Uncharacterized protein	176						-2.1021	0.0190574
GENE4065214_p0_K131	GENE4065214_p0	Uncharacterized protein	131						-2.23353	0.0465815
GENE4065214_p0_K164	GENE4065214_p0	Uncharacterized protein	164						-1.27665	0.25026
GENE4065214_p0_K103	GENE4065214_p0	Uncharacterized protein	103						-1.16537	0.31507
GENE4065214_p0_K51	GENE4065214_p0	Uncharacterized protein	51						-1.23737	0.35867
GENE4065214_p0_K84	GENE4065214_p0	Uncharacterized protein	84						-0.911525	0.61757
GENE4065214_p0_K71	GENE4065214_p0	Uncharacterized protein	71						-0.572766	0.638234
GENE4065214_p0_K117	GENE4065214_p0	Uncharacterized protein	117						-0.908489	0.681255
GENE4065214_p0_K16	GENE4065214_p0	Uncharacterized protein	16						-0.450507	0.792081
GENE4065214_p0_K83	GENE4065214_p0	Uncharacterized protein	83						-0.157843	0.951929
GENE4065214_p0_K104	GENE4065214_p0	Uncharacterized protein	104						0.161169	0.972967
GENE4065214_p0_K37	GENE4065214_p0	Uncharacterized protein	37						-inf
GENE4065214_p0_K64	GENE4065214_p0	Uncharacterized protein	64						-inf
GENE4065225_p0_K177	GENE4065225_p0	Putative AMMECR1-like protein	177	Cre03.g146687_4532.1.p	191	D	FALSE	FALSE	-0.448387	0.544121
GENE4065230_p0_K23	GENE4065230_p0	Large ribosomal subunit protein uL30	23	Cre12.g537800_4532.1.p	40	P	FALSE	FALSE	-0.0575773	0.963698
GENE4065230_p0_K54	GENE4065230_p0	Large ribosomal subunit protein uL30	54	Cre12.g537800_4532.1.p	96	P	FALSE	FALSE	-0.260507	0.954266
GENE4065230_p0_K168	GENE4065230_p0	Large ribosomal subunit protein uL30	168	Cre12.g537800_4532.1.p	210	E	FALSE	FALSE	-inf
GENE4065231_p0_K56	GENE4065231_p0	Large ribosomal subunit protein eL18y	56	Cre12.g512600_4532.1.p	56	K	TRUE	FALSE	1.26644	0.00190145
GENE4065231_p0_K46	GENE4065231_p0	Large ribosomal subunit protein eL18y	46	Cre12.g512600_4532.1.p	46	K	TRUE	TRUE	0.0668971	0.901805
GENE4065231_p0_K50	GENE4065231_p0	Large ribosomal subunit protein eL18y	50	Cre12.g512600_4532.1.p	50	K	TRUE	FALSE	-1.12781	0.572573
GENE4065231_p0_K43	GENE4065231_p0	Large ribosomal subunit protein eL18y	43	Cre12.g512600_4532.1.p	43	K	TRUE	TRUE	-0.484965	0.700019
GENE4065295_p0_K413	GENE4065295_p0	Glucose-6-phosphate isomerase, cytosolic	413	Cre03.g175400_4532.1.p	417	K	TRUE	TRUE	1.21482	0.0532555
GENE4065295_p0_K476	GENE4065295_p0	Glucose-6-phosphate isomerase, cytosolic	476	Cre03.g175400_4532.1.p	480	R	FALSE	FALSE	-2.43137	0.0683606
GENE4065295_p0_K305	GENE4065295_p0	Glucose-6-phosphate isomerase, cytosolic	305	Cre03.g175400_4532.1.p	309	A	FALSE	FALSE	0.82416	0.182371
GENE4065295_p0_K190	GENE4065295_p0	Glucose-6-phosphate isomerase, cytosolic	190	Cre03.g175400_4532.1.p	200	K	TRUE	FALSE	0.510862	0.519308
GENE4065295_p0_K62	GENE4065295_p0	Glucose-6-phosphate isomerase, cytosolic	62	Cre03.g175400_4532.1.p	71	K	TRUE	FALSE	-0.409252	0.671409
GENE4065295_p0_K599	GENE4065295_p0	Glucose-6-phosphate isomerase, cytosolic	599	Cre03.g175400_4532.1.p	603	K	TRUE	FALSE	0.652287	0.765839
GENE4065303_p0_K205	GENE4065303_p0	50S ribosomal protein L17	205	Cre02.g108850_4532.1.p	159	L	FALSE	FALSE	-1.8639	0.104508
GENE4065303_p0_K152	GENE4065303_p0	50S ribosomal protein L17	152	Cre02.g108850_4532.1.p	106	H	FALSE	FALSE	0.583651	0.615195
GENE4065308_p0_K99	GENE4065308_p0	Geranylgeranyl pyrophosphate synthase, chloroplastic	99	Cre12.g484200_4532.1.p	95	K	TRUE	FALSE	-0.609754	0.361114
GENE4065308_p0_K311	GENE4065308_p0	Geranylgeranyl pyrophosphate synthase, chloroplastic	311	Cre12.g484200_4532.1.p	306	K	TRUE	FALSE	-inf
GENE4065314_p0_K578	GENE4065314_p0	Starch synthase 3, chloroplastic/amyloplastic	578	Cre13.g579598_4532.1.p	869	E	FALSE	FALSE	0.479655	0.493471
GENE4065314_p0_K390	GENE4065314_p0	Starch synthase 3, chloroplastic/amyloplastic	390	Cre13.g579598_4532.1.p	665	R	FALSE	FALSE	-0.334454	0.684908
GENE4065314_p0_K272	GENE4065314_p0	Starch synthase 3, chloroplastic/amyloplastic	272	Cre13.g579598_4532.1.p	542	K	TRUE	FALSE	inf
GENE4065314_p0_K283	GENE4065314_p0	Starch synthase 3, chloroplastic/amyloplastic	283	Cre13.g579598_4532.1.p	553	L	FALSE	FALSE
GENE4065314_p0_K93	GENE4065314_p0	Starch synthase 3, chloroplastic/amyloplastic	93	Cre13.g579598_4532.1.p	341	G	FALSE	FALSE	-inf
GENE4065315_p0_K270	GENE4065315_p0	DEAD-box ATP-dependent RNA helicase 11	270	Cre10.g427700_4532.1.p	262	K	TRUE	FALSE	0.542471	0.54979
GENE4065316_p0_K117	GENE4065316_p0	Acetyl-CoA carboxylase carboxyl transferase subunit alpha	117	Cre12.g519100_4532.1.p	77	K	TRUE	FALSE	-1.0208	0.410122
GENE4065316_p0_K153	GENE4065316_p0	Acetyl-CoA carboxylase carboxyl transferase subunit alpha	153	Cre12.g519100_4532.1.p	113	Q	FALSE	FALSE	0.825467	0.477333
GENE4065316_p0_K167	GENE4065316_p0	Acetyl-CoA carboxylase carboxyl transferase subunit alpha	167	Cre12.g519100_4532.1.p	127	R	FALSE	FALSE	0.280527	0.849718
GENE4065316_p0_K256	GENE4065316_p0	Acetyl-CoA carboxylase carboxyl transferase subunit alpha	256	Cre12.g519100_4532.1.p	216	K	TRUE	FALSE
GENE4065320_p0_K37	GENE4065320_p0	Small ribosomal subunit protein uS5x	37	Cre01.g039250_4532.1.p	45	K	TRUE	FALSE	0.72991	0.00475346
GENE4065320_p0_K253	GENE4065320_p0	Small ribosomal subunit protein uS5x	253	Cre01.g039250_4532.1.p	261	K	TRUE	TRUE	0.769657	0.193335
GENE4065320_p0_K137	GENE4065320_p0	Small ribosomal subunit protein uS5x	137	Cre01.g039250_4532.1.p	145	K	TRUE	FALSE	1.095	0.371254
GENE4065320_p0_K43	GENE4065320_p0	Small ribosomal subunit protein uS5x	43	Cre01.g039250_4532.1.p	51	K	TRUE	FALSE	0.408777	0.607898
GENE4065320_p0_K154	GENE4065320_p0	Small ribosomal subunit protein uS5x	154	Cre01.g039250_4532.1.p	162	K	TRUE	FALSE	0.686066	0.58256
GENE4065320_p0_K241	GENE4065320_p0	Small ribosomal subunit protein uS5x	241	Cre01.g039250_4532.1.p	249	K	TRUE	TRUE	0.198142	0.851612
GENE4065320_p0_K92	GENE4065320_p0	Small ribosomal subunit protein uS5x	92	Cre01.g039250_4532.1.p	100	K	TRUE	FALSE	-0.455611	0.391494
GENE4065320_p0_K52	GENE4065320_p0	Small ribosomal subunit protein uS5x	52	Cre01.g039250_4532.1.p	60	K	TRUE	FALSE	-0.461507	0.619571
GENE4065320_p0_K259	GENE4065320_p0	Small ribosomal subunit protein uS5x	259	Cre01.g039250_4532.1.p	267	S	FALSE	FALSE	-0.0747766	0.968444
GENE4065321_p0_K61	GENE4065321_p0	Cdgsh iron-sulfur domain-containing protein neet	61	Cre01.g050550_4532.1.p	54	P	FALSE	FALSE	0.186669	0.796925
GENE4065321_p0_K60	GENE4065321_p0	Cdgsh iron-sulfur domain-containing protein neet	60	Cre01.g050550_4532.1.p	53	K	TRUE	FALSE	0.51061	0.307892
GENE4065321_p0_K44	GENE4065321_p0	Cdgsh iron-sulfur domain-containing protein neet	44	Cre01.g050550_4532.1.p	37	K	TRUE	TRUE	-0.022703	0.993695
GENE4065321_p0_K98	GENE4065321_p0	Cdgsh iron-sulfur domain-containing protein neet	98	Cre01.g050550_4532.1.p	91	E	FALSE	FALSE	0.235203	0.873016
GENE4065323_p0_K140	GENE4065323_p0	Putative biotin--protein ligase	140	Cre12.g508852_4532.1.p	381	P	FALSE	FALSE	-inf
GENE4065329_p0_K166	GENE4065329_p0	Thioredoxin-like protein	166	Cre05.g243050_4532.1.p	207	K	TRUE	FALSE	-0.438032	0.564413
GENE4065329_p0_K133	GENE4065329_p0	Thioredoxin-like protein	133	Cre05.g243050_4532.1.p	174	K	TRUE	FALSE	-0.429236	0.58256
GENE4065329_p0_K128	GENE4065329_p0	Thioredoxin-like protein	128	Cre05.g243050_4532.1.p	169	K	TRUE	TRUE	-inf
GENE4065329_p0_K145	GENE4065329_p0	Thioredoxin-like protein	145	Cre05.g243050_4532.1.p	186	K	TRUE	FALSE	-inf
GENE4065331_p0_K626	GENE4065331_p0	2g34 family protein	626						0.94029	0.560027
GENE4065336_p0_K559	GENE4065336_p0	Putative external NADH-ubiquinone oxidoreductase	559						0.130557	0.917368
GENE4065338_p0_K302	GENE4065338_p0	Thioredoxin-like 1 family protein	302	Cre03.g202950_4532.1.p	270	P	FALSE	FALSE	1.72576	0.0164971
GENE4065338_p0_K331	GENE4065338_p0	Thioredoxin-like 1 family protein	331	Cre03.g202950_4532.1.p	300	K	TRUE	FALSE	inf
GENE4065340_p0x_K145	GENE4065340_p0x	Peptidyl-prolyl cis-trans isomerase CYP18-2	145	Cre12.g499400_4532.1.p	132	K	TRUE	FALSE	-0.107725	0.895159
GENE4065342_p0_K167	GENE4065342_p0	Spoc domain-containing protein	167	Cre09.g398030_4532.1.p			FALSE	FALSE	-inf
GENE4065348_p0_K333	GENE4065348_p0	Alternative oxidase	333	Cre03.g169550_4532.1.p	297	E	FALSE	FALSE	-0.508452	0.317425
GENE4065352_p0_K76	GENE4065352_p0	Eukaryotic translation initiation factor 3 subunit B	76	Cre03.g190100_4532.1.p	84	G	FALSE	FALSE	0.101281	0.853354
GENE4065352_p0_K354	GENE4065352_p0	Eukaryotic translation initiation factor 3 subunit B	354	Cre03.g190100_4532.1.p	363	K	TRUE	FALSE	0.810381	0.826631
GENE4065352_p0_K673	GENE4065352_p0	Eukaryotic translation initiation factor 3 subunit B	673	Cre03.g190100_4532.1.p	679	L	FALSE	FALSE	-inf
GENE4065354_p0_K139	GENE4065354_p0	Thioredoxin	139	Cre01.g052250_4532.1.p	131	K	TRUE	FALSE	0.444541	0.0844252
GENE4065354_p0_K148	GENE4065354_p0	Thioredoxin	148	Cre01.g052250_4532.1.p	140	K	TRUE	FALSE	0.529162	0.285082
GENE4065354_p0_K97	GENE4065354_p0	Thioredoxin	97	Cre01.g052250_4532.1.p	90	K	TRUE	FALSE	0.551514	0.286644
GENE4065362_p0_K235	GENE4065362_p0	Ribosome-binding ATPase YchF	235	Cre13.g562150_4532.1.p	251	L	FALSE	FALSE
GENE4065362_p0_K263	GENE4065362_p0	Ribosome-binding ATPase YchF	263	Cre13.g562150_4532.1.p	279	R	FALSE	FALSE	-inf
GENE4065366_p0_K478	GENE4065366_p0	Putative cryptochrome DASH family protein	478	Cre01.g800087_4532.1.p	132	Q	FALSE	FALSE	-0.799202	0.432357
GENE4065367_p0_K58	GENE4065367_p0	Uncharacterized protein	58						-1.73668	0.0232918
GENE4065368_p0_K816	GENE4065368_p0	Putative type-2 histone deacetylase family protein	816	Cre11.g477800_4532.1.p	985	M	FALSE	FALSE	0.15953	0.799612
GENE4065368_p0_K808	GENE4065368_p0	Putative type-2 histone deacetylase family protein	808	Cre11.g477800_4532.1.p	977	R	FALSE	FALSE	0.106149	0.939915
GENE4065369_p0_K178	GENE4065369_p0	Putative ribosome-binding factor PSRP1 family protein	178	Cre05.g237450_4532.1.p	170	K	TRUE	FALSE	-0.243149	0.751513
GENE4065369_p0_K96	GENE4065369_p0	Putative ribosome-binding factor PSRP1 family protein	96	Cre05.g237450_4532.1.p	92	K	TRUE	FALSE	-0.413491	0.765839
GENE4065369_p0_K143	GENE4065369_p0	Putative ribosome-binding factor PSRP1 family protein	143	Cre05.g237450_4532.1.p	135	L	FALSE	FALSE	0.0472462	0.936601
GENE4065370_p0_K87	GENE4065370_p0	Non-histone chromosomal protein 6	87						-0.978594	0.351892
GENE4065370_p0_K82	GENE4065370_p0	Non-histone chromosomal protein 6	82
GENE4065379_p0_K114	GENE4065379_p0	4-hydroxy-tetrahydrodipicolinate reductase 1, chloroplastic	114	Cre14.g627850_4532.1.p	97	E	FALSE	FALSE	1.51188	0.304583
GENE4065379_p0_K242	GENE4065379_p0	4-hydroxy-tetrahydrodipicolinate reductase 1, chloroplastic	242	Cre14.g627850_4532.1.p	224	L	FALSE	FALSE	0.488615	0.410122
GENE4065379_p0_K229	GENE4065379_p0	4-hydroxy-tetrahydrodipicolinate reductase 1, chloroplastic	229	Cre14.g627850_4532.1.p	212	E	FALSE	FALSE	-inf
GENE4065379_p0_K236	GENE4065379_p0	4-hydroxy-tetrahydrodipicolinate reductase 1, chloroplastic	236	Cre14.g627850_4532.1.p	218	D	FALSE	FALSE	-inf
GENE4065380_p0_K44	GENE4065380_p0	Sec-independent protein translocase protein TatA	44	Cre10.g438550_4532.1.p	75	K	TRUE	FALSE	-2.70943	0.0905931
GENE4065381_p0_K88	GENE4065381_p0	SKP1-like protein 1B	88	Cre12.g501200_4532.1.p	82	R	FALSE	FALSE	-0.572205	0.87001
GENE4065381_p0_K21	GENE4065381_p0	SKP1-like protein 1B	21	Cre12.g501200_4532.1.p	20	D	FALSE	FALSE	-inf
GENE4065385_p0_K241	GENE4065385_p0	Putative importin subunit alpha-9	241						-0.188024	0.870854
GENE4065385_p0_K428	GENE4065385_p0	Putative importin subunit alpha-9	428						0.464703	0.84553
GENE4065387_p0_K151	GENE4065387_p0	C2.B: Phosphomannomutase and Phosphatase	151	Cre07.g348200_4532.1.p	261	G	FALSE	FALSE	0.126328	0.903497
GENE4065387_p0_K280	GENE4065387_p0	C2.B: Phosphomannomutase and Phosphatase	280	Cre07.g348200_4532.1.p	434	A	FALSE	FALSE	inf
GENE4065393_p0_K211	GENE4065393_p0	NADH dehydrogenase [ubiquinone] flavoprotein 1, mitochondrial	211	Cre10.g422600_4532.1.p	199	A	FALSE	FALSE	-1.09073	0.0895939
GENE4065394_p0_K321	GENE4065394_p0	Cytochrome c1 2, heme protein, mitochondrial	321	Cre15.g638500_4532.1.p	304	K	TRUE	FALSE	0.133472	0.947587
GENE4065394_p0_K180	GENE4065394_p0	Cytochrome c1 2, heme protein, mitochondrial	180	Cre15.g638500_4532.1.p	163	A	FALSE	FALSE
GENE4065395_p0_K514	GENE4065395_p0	Glycerol-3-phosphate dehydrogenase SDP6, mitochondrial	514	Cre13.g577450_4532.1.p	537	A	FALSE	FALSE	0.716972	0.244544
GENE4065399_p0_K149	GENE4065399_p0	Putative large ribosomal subunit protein mL46	149	Cre03.g193550_4532.1.p	147	R	FALSE	FALSE	-inf
GENE4065402_p0_K259	GENE4065402_p0	Protein SEC13 homolog	259	Cre17.g715750_4532.1.p	264	R	FALSE	FALSE	-0.170022	0.917368
GENE4065407_p0_K73	GENE4065407_p0	Mitochondrial import inner membrane translocase subunit TIM8	73	Cre03.g189750_4532.1.p	68	Q	FALSE	FALSE	-0.0824311	0.956554
GENE4065407_p0_K77	GENE4065407_p0	Mitochondrial import inner membrane translocase subunit TIM8	77	Cre03.g189750_4532.1.p	72	Q	FALSE	FALSE
GENE4065411_p0_K145	GENE4065411_p0	2-C-methyl-D-erythritol 2,4-cyclodiphosphate synthase, chloroplastic	145	Cre12.g503550_4532.1.p	183	K	TRUE	FALSE	-0.984334	0.164062
GENE4065411_p0_K111	GENE4065411_p0	2-C-methyl-D-erythritol 2,4-cyclodiphosphate synthase, chloroplastic	111	Cre12.g503550_4532.1.p	149	K	TRUE	FALSE	0.475206	0.346061
GENE4065411_p0_K87	GENE4065411_p0	2-C-methyl-D-erythritol 2,4-cyclodiphosphate synthase, chloroplastic	87	Cre12.g503550_4532.1.p	125	K	TRUE	FALSE	0.453397	0.389765
GENE4065411_p0_K139	GENE4065411_p0	2-C-methyl-D-erythritol 2,4-cyclodiphosphate synthase, chloroplastic	139	Cre12.g503550_4532.1.p	177	K	TRUE	FALSE	0.388582	0.683112
GENE4065411_p0_K96	GENE4065411_p0	2-C-methyl-D-erythritol 2,4-cyclodiphosphate synthase, chloroplastic	96	Cre12.g503550_4532.1.p	134	K	TRUE	FALSE	-0.197412	0.834822
GENE4065417_p0_K35	GENE4065417_p0	Fiber protein Fb15	35						0.702362	0.492743
GENE4065421_p0_K998	GENE4065421_p0	Putative peptidase S8 family protein	998	Cre16.g675350_4532.1.p	1106	G	FALSE	FALSE	1.11513	0.0146338
GENE4065421_p0_K944	GENE4065421_p0	Putative peptidase S8 family protein	944	Cre16.g675350_4532.1.p	1044	K	TRUE	FALSE	0.814154	0.142397
GENE4065421_p0_K158	GENE4065421_p0	Putative peptidase S8 family protein	158	Cre16.g675350_4532.1.p	221	K	TRUE	FALSE	-0.894076	0.569841
GENE4065421_p0_K999	GENE4065421_p0	Putative peptidase S8 family protein	999	Cre16.g675350_4532.1.p	1107	D	FALSE	FALSE	1.09034	0.399996
GENE4065421_p0_K1032	GENE4065421_p0	Putative peptidase S8 family protein	1032	Cre16.g675350_4532.1.p	1141	T	FALSE	FALSE	0.974994	0.441932
GENE4065421_p0_K567	GENE4065421_p0	Putative peptidase S8 family protein	567	Cre16.g675350_4532.1.p	634	M	FALSE	FALSE	1.10741	0.491889
GENE4065421_p0_K1108	GENE4065421_p0	Putative peptidase S8 family protein	1108	Cre16.g675350_4532.1.p	1234	H	FALSE	FALSE	-0.48072	0.753332
GENE4065421_p0_K1163	GENE4065421_p0	Putative peptidase S8 family protein	1163	Cre16.g675350_4532.1.p	1287	V	FALSE	FALSE	-0.0957742	0.931128
GENE4065421_p0_K325	GENE4065421_p0	Putative peptidase S8 family protein	325	Cre16.g675350_4532.1.p	390	K	TRUE	FALSE	-0.00646815	0.993695
GENE4065421_p0_K964	GENE4065421_p0	Putative peptidase S8 family protein	964	Cre16.g675350_4532.1.p	1065	K	TRUE	FALSE	-0.369952	0.90765
GENE4065421_p0_K205	GENE4065421_p0	Putative peptidase S8 family protein	205	Cre16.g675350_4532.1.p	274	K	TRUE	FALSE	0.218357	0.708127
GENE4065425_p0_K310	GENE4065425_p0	Putative glucuronyl esterase, fungi family protein	310	Cre16.g676500_4532.1.p	667	A	FALSE	FALSE	-0.72032	0.595134
GENE4065430_p0_K239	GENE4065430_p0	ADP,ATP carrier protein	239	Cre09.g386650_4532.1.p	206	V	FALSE	FALSE	1.32535	0.456523
GENE4065430_p0_K68	GENE4065430_p0	ADP,ATP carrier protein	68	Cre09.g386650_4532.1.p	33	K	TRUE	FALSE	0.445103	0.569841
GENE4065435_p0_K108	GENE4065435_p0	Putative ribonuclease Z family protein	108	Cre12.g492250_4532.1.p			FALSE	FALSE
GENE4065438_p0_K143	GENE4065438_p0	Putative expansin-A9 family protein	143	Cre03.g153850_4532.1.p	125	K	TRUE	FALSE
GENE4065438_p0_K176	GENE4065438_p0	Putative expansin-A9 family protein	176	Cre03.g153850_4532.1.p	154	G	FALSE	FALSE
GENE4065440_p0x_K133	GENE4065440_p0x	Indole-3-glycerol phosphate synthase, chloroplastic	133	Cre13.g602350_4532.1.p	113	A	FALSE	FALSE	-0.704559	0.440721
GENE4065440_p0x_K149	GENE4065440_p0x	Indole-3-glycerol phosphate synthase, chloroplastic	149	Cre13.g602350_4532.1.p	129	K	TRUE	FALSE	-0.113977	0.968444
GENE4065440_p0x_K291	GENE4065440_p0x	Indole-3-glycerol phosphate synthase, chloroplastic	291	Cre13.g602350_4532.1.p	271	K	TRUE	FALSE	-inf
GENE4065441_p0_K46	GENE4065441_p0	Large ribosomal subunit protein eL22	46	Cre07.g357850_4532.1.p	46	K	TRUE	FALSE	0.213809	0.758455
GENE4065441_p0_K83	GENE4065441_p0	Large ribosomal subunit protein eL22	83	Cre07.g357850_4532.1.p	83	K	TRUE	FALSE	-0.605128	0.613581
GENE4065441_p0_K87	GENE4065441_p0	Large ribosomal subunit protein eL22	87	Cre07.g357850_4532.1.p	87	K	TRUE	FALSE	-0.530747	0.765313
GENE4065441_p0_K14	GENE4065441_p0	Large ribosomal subunit protein eL22	14	Cre07.g357850_4532.1.p	14	A	FALSE	FALSE	-inf
GENE4065441_p0_K88	GENE4065441_p0	Large ribosomal subunit protein eL22	88	Cre07.g357850_4532.1.p	88	K	TRUE	FALSE	-inf
GENE4065450_p0_K255	GENE4065450_p0	Triosephosphate isomerase, chloroplastic	255	Cre01.g029300_4532.1.p	250	K	TRUE	FALSE	0.624002	0.704591
GENE4065452_p0_K247	GENE4065452_p0	ERBB-3 binding protein 1	247	Cre13.g604650_4532.1.p	244	K	TRUE	FALSE	-1.22935	0.0146338
GENE4065452_p0_K65	GENE4065452_p0	ERBB-3 binding protein 1	65	Cre13.g604650_4532.1.p	64	N	FALSE	FALSE	-1.4641	0.149133
GENE4065452_p0_K241	GENE4065452_p0	ERBB-3 binding protein 1	241	Cre13.g604650_4532.1.p	238	K	TRUE	FALSE	-1.34929	0.240926
GENE4065452_p0_K361	GENE4065452_p0	ERBB-3 binding protein 1	361	Cre13.g604650_4532.1.p	367	S	FALSE	FALSE	-0.678269	0.67458
GENE4065452_p0_K270	GENE4065452_p0	ERBB-3 binding protein 1	270	Cre13.g604650_4532.1.p	267	S	FALSE	FALSE	-0.55123	0.796195
GENE4065452_p0_K257	GENE4065452_p0	ERBB-3 binding protein 1	257	Cre13.g604650_4532.1.p	254	K	TRUE	FALSE	-0.0399631	0.973697
GENE4065452_p0_K41	GENE4065452_p0	ERBB-3 binding protein 1	41	Cre13.g604650_4532.1.p	40	A	FALSE	FALSE
GENE4065455_p0_K593	GENE4065455_p0	Tyrosine specific phosphatase and dual specificity phosphatase family protein	593	Cre01.g054800_4532.1.p	614	S	FALSE	FALSE	-inf
GENE4065457_p0_K105	GENE4065457_p0	Proton gradient regulation 5 family protein	105	Cre05.g242400_4532.1.p	136	K	TRUE	FALSE	0.787383	0.379941
GENE4065459_p0_K208	GENE4065459_p0	Cytokinin riboside 5'-monophosphate phosphoribohydrolase LOGL6	208	Cre07.g340900_4532.1.p	273	T	FALSE	FALSE	-0.582541	0.490445
GENE4065462_p0_K103	GENE4065462_p0	ENT domain-containing protein	103						-0.934266	0.282962
GENE4065462_p0_K225	GENE4065462_p0	ENT domain-containing protein	225						-0.501444	0.519308
GENE4065462_p0_K110	GENE4065462_p0	ENT domain-containing protein	110						-1.17527	0.561569
GENE4065462_p0_K44	GENE4065462_p0	ENT domain-containing protein	44						0.690915	0.698841
GENE4065463_p0_K471	GENE4065463_p0	Putative TIC110 family protein	471	Cre10.g452450_4532.1.p	465	K	TRUE	FALSE	1.42987	0.0774479
GENE4065463_p0_K589	GENE4065463_p0	Putative TIC110 family protein	589	Cre10.g452450_4532.1.p	587	E	FALSE	FALSE	0.862919	0.404399
GENE4065463_p0_K544	GENE4065463_p0	Putative TIC110 family protein	544	Cre10.g452450_4532.1.p	542	R	FALSE	FALSE	-0.593941	0.564803
GENE4065463_p0_K521	GENE4065463_p0	Putative TIC110 family protein	521	Cre10.g452450_4532.1.p	515	K	TRUE	FALSE	inf
GENE4065463_p0_K635	GENE4065463_p0	Putative TIC110 family protein	635	Cre10.g452450_4532.1.p	635	K	TRUE	FALSE	inf
GENE4065465_p0_K19	GENE4065465_p0	Putative 26S proteasome non-ATPase regulatory subunit	19	Cre04.g226950_4532.1.p	34	R	FALSE	FALSE	0.319006	0.772262
GENE4065470_p0_K37	GENE4065470_p0	Succinyl-CoA synthetase beta chain	37	Cre17.g703700_4532.1.p	76	K	TRUE	FALSE	-1.41422	0.208871
GENE4065470_p0_K26	GENE4065470_p0	Succinyl-CoA synthetase beta chain	26	Cre17.g703700_4532.1.p	65	Q	FALSE	FALSE	-0.780779	0.445271
GENE4065470_p0_K107	GENE4065470_p0	Succinyl-CoA synthetase beta chain	107	Cre17.g703700_4532.1.p	393	K	TRUE	FALSE	-0.289052	0.851612
GENE4065470_p0_K31	GENE4065470_p0	Succinyl-CoA synthetase beta chain	31	Cre17.g703700_4532.1.p	70	K	TRUE	FALSE	0.0636421	0.951929
GENE4065471_p0_K394	GENE4065471_p0	Probable peroxiredoxin-2	394	Cre17.g743897_4532.1.p	384	E	FALSE	FALSE	0.0385732	0.967878
GENE4065474_p0_K423	GENE4065474_p0	Putative cytosolic iron-sulfur assembly component family protein	423	Cre03.g200550_4532.1.p	541	Y	FALSE	FALSE	-0.402449	0.626656
GENE4065480_p0_K156	GENE4065480_p0	Membrane-associated protein VIPP1, chloroplastic	156	Cre13.g583550_4532.1.p	165	K	TRUE	FALSE	-0.661873	0.430229
GENE4065480_p0_K83	GENE4065480_p0	Membrane-associated protein VIPP1, chloroplastic	83	Cre13.g583550_4532.1.p	92	K	TRUE	FALSE	-0.237941	0.656337
GENE4065480_p0_K243	GENE4065480_p0	Membrane-associated protein VIPP1, chloroplastic	243	Cre13.g583550_4532.1.p	251	K	TRUE	FALSE	-0.00843382	0.993695
GENE4065480_p0_K161	GENE4065480_p0	Membrane-associated protein VIPP1, chloroplastic	161	Cre13.g583550_4532.1.p	170	R	FALSE	FALSE	-inf
GENE4065482_p0_K129	GENE4065482_p0	Large ribosomal subunit protein uL22c	129	Cre13.g580850_4532.1.p	128	L	FALSE	FALSE	1.1442	0.0193612
GENE4065482_p0_K80	GENE4065482_p0	Large ribosomal subunit protein uL22c	80	Cre13.g580850_4532.1.p	79	K	TRUE	FALSE	-0.356642	0.896983
GENE4065482_p0_K130	GENE4065482_p0	Large ribosomal subunit protein uL22c	130	Cre13.g580850_4532.1.p	129	K	TRUE	FALSE	inf
GENE4065484_p0_K439	GENE4065484_p0	Putative peptidase M17 family protein	439	Cre14.g623200_4532.1.p	608	R	FALSE	FALSE	-0.738406	0.492743
GENE4065484_p0_K438	GENE4065484_p0	Putative peptidase M17 family protein	438	Cre14.g623200_4532.1.p	607	A	FALSE	FALSE	0.66784	0.171219
GENE4065485_p0_K38	GENE4065485_p0	Binding partner of ACD11 1-like	38	Cre17.g706950_4532.1.p	38	K	TRUE	FALSE	0.212334	0.651023
GENE4065485_p0_K124	GENE4065485_p0	Binding partner of ACD11 1-like	124	Cre17.g706950_4532.1.p	126	K	TRUE	FALSE	inf
GENE4065489_p0_K150	GENE4065489_p0	Putative polycomb-like transcription factor family protein	150	Cre12.g492200_4532.1.p	1993	Q	FALSE	FALSE	-0.806986	1.453e-07
GENE4065491_p0_K2	GENE4065491_p0	SPX family protein	2
GENE4065495_p0x_K168	GENE4065495_p0x	Uncharacterized protein	168						0.93809	0.241802
GENE4065496_p0_K257	GENE4065496_p0	33 kDa chaperonin	257	Cre17.g715000_4532.1.p	239	A	FALSE	FALSE	-inf
GENE4065498_p0_K169	GENE4065498_p0	ATP synthase subunit beta, mitochondrial	169	Cre17.g698000_4532.1.p	136	E	FALSE	FALSE	-0.275302	0.795403
GENE4065498_p0_K542	GENE4065498_p0	ATP synthase subunit beta, mitochondrial	542	Cre17.g698000_4532.1.p	509	R	FALSE	FALSE
GENE4065499_p0x_K172	GENE4065499_p0x	Vesicle-associated membrane protein 722	172	Cre04.g225900_4532.1.p	171	Q	FALSE	FALSE	0.588074	0.164521
GENE4065502_p0_K376	GENE4065502_p0	Sulfite reductase [ferredoxin], chloroplastic	376	Cre08.g365692_4532.1.p	373	K	TRUE	FALSE	0.0977863	0.896841
GENE4065502_p0_K53	GENE4065502_p0	Sulfite reductase [ferredoxin], chloroplastic	53	Cre08.g365692_4532.1.p	49	K	TRUE	FALSE	-0.146173	0.972967
GENE4065502_p0_K150	GENE4065502_p0	Sulfite reductase [ferredoxin], chloroplastic	150	Cre08.g365692_4532.1.p	146	K	TRUE	FALSE	-inf
GENE4065518_p0_K147	GENE4065518_p0	C1.5.6: HAD, Beta-PGM, Phosphatase	147						0.825457	0.656091
GENE4065519_p0_K31	GENE4065519_p0	Uncharacterized protein	31						-1.80113	0.130116
GENE4065521_p0_K558	GENE4065521_p0	Putative type II inositol polyphosphate 5-phosphatase family protein	558	Cre12.g530050_4532.1.p	906	K	TRUE	FALSE	-inf
GENE4065524_p0_K106	GENE4065524_p0	Uncharacterized protein	106	Cre04.g221250_4532.1.p	137	K	TRUE	FALSE	0.0274005	0.962365
GENE4065524_p0_K101	GENE4065524_p0	Uncharacterized protein	101	Cre04.g221250_4532.1.p	132	K	TRUE	FALSE	0.292178	0.686265
GENE4065528_p0_K445	GENE4065528_p0	7-hydroxymethyl chlorophyll a reductase, chloroplastic	445	Cre11.g468700_4532.1.p	480	K	TRUE	FALSE	-0.285945	0.684673
GENE4065528_p0_K433	GENE4065528_p0	7-hydroxymethyl chlorophyll a reductase, chloroplastic	433	Cre11.g468700_4532.1.p	470	Q	FALSE	FALSE	0.561458	0.497534
GENE4065537_p0_K59	GENE4065537_p0	Probable peptidyl-prolyl cis-trans isomerase F, mitochondrial	59	Cre13.g588100_4532.1.p	59	K	TRUE	FALSE
GENE4065544_p0_K181	GENE4065544_p0	Ankyrin repeats (3 copies)	181	Cre03.g173350_4532.1.p	231	A	FALSE	FALSE	0.35163	0.478952
GENE4065544_p0_K299	GENE4065544_p0	Ankyrin repeats (3 copies)	299	Cre03.g173350_4532.1.p	345	S	FALSE	FALSE	-0.35129	0.458367
GENE4065545_p0_K1101	GENE4065545_p0	Putative TIP120 family protein	1101	Cre03.g177053_4532.1.p	1181	K	TRUE	FALSE	-1.83198	0.0499994
GENE4065545_p0_K360	GENE4065545_p0	Putative TIP120 family protein	360	Cre03.g177053_4532.1.p	387	R	FALSE	FALSE	-0.237893	0.847323
GENE4065546_p0_K162	GENE4065546_p0	Peptidyl-prolyl cis-trans isomerase B	162	Cre12.g495951_4532.1.p	128	K	TRUE	FALSE	-0.329801	0.629351
GENE4065546_p0_K231	GENE4065546_p0	Peptidyl-prolyl cis-trans isomerase B	231	Cre12.g495951_4532.1.p	197	A	FALSE	FALSE	-0.142047	0.86859
GENE4065547_p0_K67	GENE4065547_p0	6-phosphogluconate dehydrogenase, decarboxylating 3, chloroplastic	67	Cre12.g526800_4532.1.p	114	K	TRUE	TRUE	0.659746	0.337713
GENE4065547_p0_K426	GENE4065547_p0	6-phosphogluconate dehydrogenase, decarboxylating 3, chloroplastic	426	Cre12.g526800_4532.1.p	468	P	FALSE	FALSE	0.704424	0.564803
GENE4065547_p0_K57	GENE4065547_p0	6-phosphogluconate dehydrogenase, decarboxylating 3, chloroplastic	57	Cre12.g526800_4532.1.p	104	P	FALSE	FALSE	-0.608066	0.67458
GENE4065547_p0_K289	GENE4065547_p0	6-phosphogluconate dehydrogenase, decarboxylating 3, chloroplastic	289	Cre12.g526800_4532.1.p	336	Q	FALSE	FALSE	-0.210025	0.885373
GENE4065547_p0_K85	GENE4065547_p0	6-phosphogluconate dehydrogenase, decarboxylating 3, chloroplastic	85	Cre12.g526800_4532.1.p	132	H	FALSE	FALSE	0.103813	0.937492
GENE4065555_p0_K196	GENE4065555_p0	Putative proteasome assembly chaperone family protein	196	Cre09.g399589_4532.1.p	158	A	FALSE	FALSE	0.189532	0.729457
GENE4065559_p0_K194	GENE4065559_p0	Trigger factor	194	Cre01.g001750_4532.1.p	237	D	FALSE	FALSE	-0.709717	0.142397
GENE4065559_p0_K324	GENE4065559_p0	Trigger factor	324	Cre01.g001750_4532.1.p	364	K	TRUE	FALSE	0.929365	0.166326
GENE4065559_p0_K327	GENE4065559_p0	Trigger factor	327	Cre01.g001750_4532.1.p	367	R	FALSE	FALSE	0.669838	0.300753
GENE4065559_p0_K44	GENE4065559_p0	Trigger factor	44	Cre01.g001750_4532.1.p	83	A	FALSE	FALSE	-0.0778011	0.972967
GENE4065561_p0_K484	GENE4065561_p0	Endo beta n-acetylglucosaminidase family protein	484	Cre13.g582250_4532.1.p	555	P	FALSE	FALSE	0.156725	0.891064
GENE4065563_p0_K51	GENE4065563_p0	Eukaryotic translation initiation factor 5A	51	Cre02.g097400_4532.1.p	49	K	TRUE	TRUE	1.59826	0.273235
GENE4065563_p0_K38	GENE4065563_p0	Eukaryotic translation initiation factor 5A	38	Cre02.g097400_4532.1.p	36	S	FALSE	FALSE	-0.986592	0.491762
GENE4065563_p0_K71	GENE4065563_p0	Eukaryotic translation initiation factor 5A	71	Cre02.g097400_4532.1.p	69	K	TRUE	FALSE	0.042998	0.979048
GENE4065563_p0_K72	GENE4065563_p0	Eukaryotic translation initiation factor 5A	72	Cre02.g097400_4532.1.p	70	K	TRUE	FALSE	-inf
GENE4065564_p0_K151	GENE4065564_p0	Small ribosomal subunit protein eS19B	151	Cre02.g106600_4532.1.p	146	L	FALSE	FALSE	0.0802257	0.941798
GENE4065564_p0_K45	GENE4065564_p0	Small ribosomal subunit protein eS19B	45	Cre02.g106600_4532.1.p	41	K	TRUE	FALSE	0.228756	0.881928
GENE4065564_p0_K30	GENE4065564_p0	Small ribosomal subunit protein eS19B	30	Cre02.g106600_4532.1.p	26	K	TRUE	FALSE	inf
GENE4065564_p0_K63	GENE4065564_p0	Small ribosomal subunit protein eS19B	63	Cre02.g106600_4532.1.p	59	R	FALSE	FALSE	-inf
GENE4065566_p0_K152	GENE4065566_p0	Galactokinase	152	Cre17.g732300_4532.1.p	143	R	FALSE	FALSE	0.680293	0.318252
GENE4065566_p0_K412	GENE4065566_p0	Galactokinase	412	Cre17.g732300_4532.1.p	407	E	FALSE	FALSE	0.769503	0.464955
GENE4065566_p0_K300	GENE4065566_p0	Galactokinase	300	Cre17.g732300_4532.1.p	293	R	FALSE	FALSE	0.455603	0.448466
GENE4065566_p0_K491	GENE4065566_p0	Galactokinase	491	Cre17.g732300_4532.1.p	486	E	FALSE	FALSE	-0.16725	0.796066
GENE4065566_p0_K393	GENE4065566_p0	Galactokinase	393	Cre17.g732300_4532.1.p	388	A	FALSE	FALSE	-0.00288451	0.994846
GENE4065568_p0_K110	GENE4065568_p0	TATA-binding protein 2	110	Cre12.g505700_4532.1.p	111	K	TRUE	FALSE	-0.432236	0.564302
GENE4065569_p0_K208	GENE4065569_p0	Glutathione S-transferase DHAR2	208	Cre10.g456750_4532.1.p	202	K	TRUE	FALSE	0.717375	0.0805554
GENE4065569_p0_K72	GENE4065569_p0	Glutathione S-transferase DHAR2	72	Cre10.g456750_4532.1.p	66	K	TRUE	FALSE	-0.483109	0.503559
GENE4065569_p0_K256	GENE4065569_p0	Glutathione S-transferase DHAR2	256	Cre10.g456750_4532.1.p	248	K	TRUE	FALSE	1.19651	0.333718
GENE4065569_p0_K162	GENE4065569_p0	Glutathione S-transferase DHAR2	162	Cre10.g456750_4532.1.p	153	K	TRUE	FALSE	0.640028	0.519308
GENE4065569_p0_K204	GENE4065569_p0	Glutathione S-transferase DHAR2	204	Cre10.g456750_4532.1.p	198	V	FALSE	FALSE	-0.644787	0.738288
GENE4065569_p0_K236	GENE4065569_p0	Glutathione S-transferase DHAR2	236	Cre10.g456750_4532.1.p	230	Q	FALSE	FALSE	-0.0393322	0.972967
GENE4065571_p0_K269	GENE4065571_p0	Serine/threonine-protein kinase SRK2C	269						0.0903583	0.942273
GENE4065571_p0_K265	GENE4065571_p0	Serine/threonine-protein kinase SRK2C	265
GENE4065572_p0_K472	GENE4065572_p0	Eukaryotic translation initiation factor 4B/4H family protein	472	Cre06.g275100_4532.1.p	513	K	TRUE	FALSE	-1.62412	0.315952
GENE4065572_p0_K16	GENE4065572_p0	Eukaryotic translation initiation factor 4B/4H family protein	16	Cre06.g275100_4532.1.p	16	Q	FALSE	FALSE	-0.359108	0.513919
GENE4065579_p0_K450	GENE4065579_p0	Citrate synthase	450						-0.880886	0.153686
GENE4065579_p0_K369	GENE4065579_p0	Citrate synthase	369						-0.572561	0.446996
GENE4065579_p0_K324	GENE4065579_p0	Citrate synthase	324						0.703086	0.23717
GENE4065579_p0_K44	GENE4065579_p0	Citrate synthase	44						0.381451	0.807428
GENE4065587_p0_K97	GENE4065587_p0	Importin subunit alpha-2	97	Cre04.g215850_4532.1.p	99	K	TRUE	FALSE	-0.453965	0.38704
GENE4065588_p0_K1233	GENE4065588_p0	Probable polyprotein of EF-Ts, chloroplastic	1233	Cre12.g519180_4532.1.p	699	K	TRUE	FALSE	-0.954739	0.319639
GENE4065588_p0_K897	GENE4065588_p0	Probable polyprotein of EF-Ts, chloroplastic	897	Cre12.g519180_4532.1.p	127	R	FALSE	FALSE	-0.9091	0.458485
GENE4065588_p0_K1084	GENE4065588_p0	Probable polyprotein of EF-Ts, chloroplastic	1084	Cre12.g519180_4532.1.p	526	K	TRUE	FALSE	-0.838845	0.594418
GENE4065588_p0_K903	GENE4065588_p0	Probable polyprotein of EF-Ts, chloroplastic	903	Cre12.g519180_4532.1.p	133	K	TRUE	FALSE	-0.930419	0.60976
GENE4065588_p0_K1113	GENE4065588_p0	Probable polyprotein of EF-Ts, chloroplastic	1113	Cre12.g519180_4532.1.p	580	K	TRUE	FALSE	-0.48967	0.60643
GENE4065588_p0_K1140	GENE4065588_p0	Probable polyprotein of EF-Ts, chloroplastic	1140	Cre12.g519180_4532.1.p	607	K	TRUE	FALSE	-0.938009	0.792081
GENE4065588_p0_K1054	GENE4065588_p0	Probable polyprotein of EF-Ts, chloroplastic	1054	Cre12.g519180_4532.1.p	442	N	FALSE	FALSE	-0.696575	0.822579
GENE4065588_p0_K896	GENE4065588_p0	Probable polyprotein of EF-Ts, chloroplastic	896	Cre12.g519180_4532.1.p	126	K	TRUE	TRUE	0.168446	0.90765
GENE4065588_p0_K1534	GENE4065588_p0	Probable polyprotein of EF-Ts, chloroplastic	1534	Cre12.g519180_4532.1.p	997	K	TRUE	FALSE	0.0448383	0.989746
GENE4065588_p0_K983	GENE4065588_p0	Probable polyprotein of EF-Ts, chloroplastic	983	Cre12.g519180_4532.1.p	306	Q	FALSE	FALSE
GENE4065591_p0_K212	GENE4065591_p0	T-complex protein 1 subunit gamma	212	Cre10.g443250_4532.1.p	194	K	TRUE	FALSE	0.161151	0.941283
GENE4065591_p0_K265	GENE4065591_p0	T-complex protein 1 subunit gamma	265	Cre10.g443250_4532.1.p	247	K	TRUE	FALSE	-0.322931	0.899519
GENE4065596_p0_K51	GENE4065596_p0	Large ribosomal subunit protein uL13	51	Cre12.g532550_4532.1.p	51	K	TRUE	FALSE	0.427604	0.475959
GENE4065596_p0_K123	GENE4065596_p0	Large ribosomal subunit protein uL13	123	Cre12.g532550_4532.1.p	123	K	TRUE	TRUE	0.488999	0.607584
GENE4065596_p0_K157	GENE4065596_p0	Large ribosomal subunit protein uL13	157	Cre12.g532550_4532.1.p	157	K	TRUE	FALSE	-0.737252	0.448466
GENE4065596_p0_K76	GENE4065596_p0	Large ribosomal subunit protein uL13	76	Cre12.g532550_4532.1.p	76	R	FALSE	FALSE	0.419962	0.805046
GENE4065596_p0_K169	GENE4065596_p0	Large ribosomal subunit protein uL13	169	Cre12.g532550_4532.1.p	169	K	TRUE	FALSE	0.0071879	0.993695
GENE4065596_p0_K132	GENE4065596_p0	Large ribosomal subunit protein uL13	132	Cre12.g532550_4532.1.p	132	R	FALSE	FALSE	-0.0653928	0.951929
GENE4065596_p0_K170	GENE4065596_p0	Large ribosomal subunit protein uL13	170	Cre12.g532550_4532.1.p	170	K	TRUE	FALSE	-0.175955	0.951929
GENE4065597_p0_K439	GENE4065597_p0	Translation initiation factor IF-2 family protein	439	Cre02.g078100_4532.1.p	635	K	TRUE	FALSE	-0.0617894	0.967878
GENE4065605_p0_K104	GENE4065605_p0	Lycopene beta cyclase, chloroplastic	104	Cre08.g358538_4532.1.p	167	N	FALSE	FALSE	-0.0231566	0.979048
GENE4065605_p0_K257	GENE4065605_p0	Lycopene beta cyclase, chloroplastic	257	Cre08.g358538_4532.1.p	322	K	TRUE	FALSE
GENE4065617_p0_K168	GENE4065617_p0	Uncharacterized protein	168						-0.155092	0.784396
GENE4065622_p0_K250	GENE4065622_p0	Putative nuclear pore complex NUP93B family protein	250	Cre17.g717800_4532.1.p	405	G	FALSE	FALSE
GENE4065630_p0_K45	GENE4065630_p0	Uncharacterized protein	45	Cre08.g379000_4532.1.p	39	S	FALSE	FALSE	-0.71777	0.407243
GENE4065630_p0_K37	GENE4065630_p0	Uncharacterized protein	37	Cre08.g379000_4532.1.p	31	H	FALSE	FALSE	-0.366844	0.648534
GENE4065630_p0_K36	GENE4065630_p0	Uncharacterized protein	36	Cre08.g379000_4532.1.p	30	K	TRUE	FALSE	-0.0834038	0.952969
GENE4065630_p0_K99	GENE4065630_p0	Uncharacterized protein	99	Cre08.g379000_4532.1.p	96	K	TRUE	FALSE	inf
GENE4065632_p0_K75	GENE4065632_p0	Methionine aminopeptidase 1B, chloroplastic	75	Cre05.g237000_4532.1.p	45	F	FALSE	FALSE	-1.25247	0.128563
GENE4065635_p0_K300	GENE4065635_p0	Putative polyserase family protein	300						inf
GENE4065636_p0_K36	GENE4065636_p0	Large ribosomal subunit protein eL38	36	Cre07.g325746_4532.1.p	27	K	TRUE	FALSE	1.20389	0.0627451
GENE4065636_p0_K64	GENE4065636_p0	Large ribosomal subunit protein eL38	64	Cre07.g325746_4532.1.p	55	K	TRUE	FALSE	1.0347	0.206253
GENE4065636_p0_K42	GENE4065636_p0	Large ribosomal subunit protein eL38	42	Cre07.g325746_4532.1.p	33	K	TRUE	FALSE	-0.393228	0.54749
GENE4065639_p0_K244	GENE4065639_p0	Probable protein GrpE	244	Cre08.g370450_4532.1.p	202	Q	FALSE	FALSE	-1.00104	0.171788
GENE4065641_p0_K195	GENE4065641_p0	Putative 26S proteasome non-ATPase regulatory subunit 8 homolog A	195	Cre17.g708300_4532.1.p	194	E	FALSE	FALSE	-0.244898	0.768035
GENE4065642_p0_K37	GENE4065642_p0	26S proteasome regulatory subunit S10B homolog B	37	Cre17.g710150_4532.1.p	16	R	FALSE	FALSE	0.0712734	0.935942
GENE4065642_p0_K338	GENE4065642_p0	26S proteasome regulatory subunit S10B homolog B	338	Cre17.g710150_4532.1.p	317	K	TRUE	FALSE	-0.20012	0.874988
GENE4065642_p0_K189	GENE4065642_p0	26S proteasome regulatory subunit S10B homolog B	189	Cre17.g710150_4532.1.p	168	K	TRUE	FALSE	-inf
GENE4065644_p0_K81	GENE4065644_p0	Iron-sulfur assembly protein IscA, chloroplastic	81	Cre06.g800733_4532.1.p	64	K	TRUE	FALSE	-0.647432	0.639185
GENE4065644_p0_K89	GENE4065644_p0	Iron-sulfur assembly protein IscA, chloroplastic	89	Cre06.g800733_4532.1.p	74	E	FALSE	FALSE	0.0739335	0.968429
GENE4065645_p0_K164	GENE4065645_p0	DEAD-box ATP-dependent RNA helicase 6	164	Cre04.g223850_4532.1.p	166	K	TRUE	FALSE	0.0501845	0.885608
GENE4065645_p0_K14	GENE4065645_p0	DEAD-box ATP-dependent RNA helicase 6	14	Cre04.g223850_4532.1.p	16	K	TRUE	FALSE	-inf
GENE4065649_p0_K71	GENE4065649_p0	Transcription factor gata family member	71						-0.0505823	0.979048
GENE4065656_p0_K136	GENE4065656_p0	Ubl ubiquitin family protein	136	Cre17.g699200_4532.1.p	171	Q	FALSE	FALSE	-0.0760662	0.979172
GENE4065657_p0_K123	GENE4065657_p0	Putative large ribosomal subunit protein bL9	123						-0.155379	0.903449
GENE4065658_p0_K176	GENE4065658_p0	Putative eukaryotic translation initiation factor 3 family protein	176	Cre03.g176651_4532.1.p	235	K	TRUE	FALSE	-0.577138	0.315952
GENE4065668_p0_K45	GENE4065668_p0	Serine/threonine-protein kinase SAPK4	45	Cre12.g499500_4532.1.p	52	K	TRUE	FALSE	-0.057294	0.972967
GENE4065668_p0_K55	GENE4065668_p0	Serine/threonine-protein kinase SAPK4	55	Cre12.g499500_4532.1.p	62	K	TRUE	FALSE	0.0989517	0.937641
GENE4065668_p0_K110	GENE4065668_p0	Serine/threonine-protein kinase SAPK4	110	Cre12.g499500_4532.1.p	117	D	FALSE	FALSE	0.233257	0.80359
GENE4065669_p0_K147	GENE4065669_p0	Tocopherol O-methyltransferase, chloroplastic	147	Cre09.g393400_4532.1.p	136	K	TRUE	FALSE	0.500095	0.31618
GENE4065670_p0_K78	GENE4065670_p0	Serine/threonine-protein kinase SAPK3	78						1.15336	0.241712
GENE4065672_p0x_K73	GENE4065672_p0x	NADH-ubiquinone oxidoreductase 11 kDa subunit	73						-0.31373	0.893286
GENE4065673_p0_K47	GENE4065673_p0	Nucleoside diphosphate kinase 1	47						0.674605	0.765313
GENE4065673_p0_K36	GENE4065673_p0	Nucleoside diphosphate kinase 1	36						-0.624719	0.268336
GENE4065673_p0_K28	GENE4065673_p0	Nucleoside diphosphate kinase 1	28						-inf
GENE4065679_p0_K118	GENE4065679_p0	ADP-ribosylation factor GTPase-activating AGD5 family protein	118	Cre06.g304750_4532.1.p	119	A	FALSE	FALSE	0.538353	0.35867
GENE4065682_p0_K42	GENE4065682_p0	Glutaredoxin-1	42	Cre12.g550400_4532.1.p	87	K	TRUE	FALSE	0.674479	0.562055
GENE4065682_p0_K115	GENE4065682_p0	Glutaredoxin-1	115	Cre12.g550400_4532.1.p	159	A	FALSE	FALSE	0.127727	0.917368
GENE4065691_p0_K15	GENE4065691_p0	Small ribosomal subunit protein uS4z	15	Cre08.g359750_4532.1.p	15	K	TRUE	FALSE	-2.52679	0.0973337
GENE4065691_p0_K12	GENE4065691_p0	Small ribosomal subunit protein uS4z	12	Cre08.g359750_4532.1.p	12	K	TRUE	TRUE	-1.51381	0.458367
GENE4065691_p0_K53	GENE4065691_p0	Small ribosomal subunit protein uS4z	53	Cre08.g359750_4532.1.p	53	K	TRUE	FALSE	0.255124	0.780842
GENE4065691_p0_K23	GENE4065691_p0	Small ribosomal subunit protein uS4z	23	Cre08.g359750_4532.1.p	23	K	TRUE	FALSE	-0.484385	0.680502
GENE4065691_p0_K67	GENE4065691_p0	Small ribosomal subunit protein uS4z	67	Cre08.g359750_4532.1.p	67	K	TRUE	FALSE	-0.19139	0.915472
GENE4065692_p0x_K149	GENE4065692_p0x	Retinol dehydrogenase 14	149	Cre09.g398252_4532.1.p	144	A	FALSE	FALSE	-0.180238	0.81376
GENE4065695_p0_K461	GENE4065695_p0	Putative CDK5 regulatory subunit-associated protein 3	461	Cre01.g047229_4532.1.p	515	R	FALSE	FALSE	-inf
GENE4065697_p0_K126	GENE4065697_p0	Putative glutathione S-transferase DHAR2	126	Cre01.g044700_4532.1.p	171	K	TRUE	FALSE	-1.37697	0.31374
GENE4065704_p0_K244	GENE4065704_p0	Protein disulfide-isomerase like 2-2	244	Cre07.g328150_4532.1.p	252	K	TRUE	FALSE
GENE4065706_p0_K454	GENE4065706_p0	RNA polymerase III transcription initiation factor complex subunit	454	Cre02.g143587_4532.1.p	764	L	FALSE	FALSE	0.169158	0.838315
GENE4065710_p0_K67	GENE4065710_p0	Amun, isoform A family protein	67	Cre10.g466400_4532.1.p	185	K	TRUE	FALSE	0.0544619	0.979172
GENE4065715_p0_K80	GENE4065715_p0	Major actin	80	Cre13.g603700_4532.1.p	63	K	TRUE	FALSE	-1.6066	0.170843
GENE4065717_p0_K101	GENE4065717_p0	Putative pyruvate kinase	101						0.607123	0.368716
GENE4065717_p0_K296	GENE4065717_p0	Putative pyruvate kinase	296						-0.494163	0.755988
GENE4065717_p0_K337	GENE4065717_p0	Putative pyruvate kinase	337						-0.180203	0.782131
GENE4065718_p0_K236	GENE4065718_p0	Acyl-protein thioesterase 1	236	Cre03.g164350_4532.1.p	249	P	FALSE	FALSE	-0.238618	0.691632
GENE4065721_p0_K187	GENE4065721_p0	ACT domain-containing ACR4-containing protein	187	Cre01.g061077_4532.1.p	174	T	FALSE	FALSE	-0.864365	0.426183
GENE4065721_p0_K128	GENE4065721_p0	ACT domain-containing ACR4-containing protein	128	Cre01.g061077_4532.1.p			FALSE	FALSE	-0.591771	0.751513
GENE4065721_p0_K139	GENE4065721_p0	ACT domain-containing ACR4-containing protein	139	Cre01.g061077_4532.1.p	129	K	TRUE	FALSE	0.280622	0.641522
GENE4065721_p0_K282	GENE4065721_p0	ACT domain-containing ACR4-containing protein	282	Cre01.g061077_4532.1.p	269	S	FALSE	FALSE	-0.159463	0.88025
GENE4065721_p0_K142	GENE4065721_p0	ACT domain-containing ACR4-containing protein	142	Cre01.g061077_4532.1.p	132	K	TRUE	FALSE	-0.0528254	0.979048
GENE4065725_p0_K75	GENE4065725_p0	Peptidyl-prolyl cis-trans isomerase CYP19-4	75	Cre06.g284900_4532.1.p	137	A	FALSE	FALSE	-0.585667	0.379624
GENE4065725_p0_K23	GENE4065725_p0	Peptidyl-prolyl cis-trans isomerase CYP19-4	23	Cre06.g284900_4532.1.p	85	K	TRUE	FALSE	-0.276549	0.724638
GENE4065727_p0_K72	GENE4065727_p0	Photosystem I reaction center subunit psaK, chloroplastic	72	Cre17.g724300_4532.1.p	107	K	TRUE	TRUE	-0.60096	0.688428
GENE4065728_p0_K22	GENE4065728_p0	Putative biotin carboxyl carrier of acetyl-CoA carboxylase family protein	22	Cre01.g037850_4532.1.p	36	A	FALSE	FALSE	-0.858141	0.422502
GENE4065728_p0_K24	GENE4065728_p0	Putative biotin carboxyl carrier of acetyl-CoA carboxylase family protein	24	Cre01.g037850_4532.1.p	38	T	FALSE	FALSE	-0.766919	0.448466
GENE4065728_p0_K73	GENE4065728_p0	Putative biotin carboxyl carrier of acetyl-CoA carboxylase family protein	73	Cre01.g037850_4532.1.p	88	E	FALSE	FALSE	-0.486157	0.580298
GENE4065731_p0_K725	GENE4065731_p0	Probable DEAD-box ATP-dependent RNA helicase 13	725	Cre01.g022350_4532.1.p	1384	R	FALSE	FALSE	0.248969	0.780842
GENE4065734_p0_K274	GENE4065734_p0	Putative CMSS1 family protein	274						0.436566	0.656091
GENE4065737_p0_K220	GENE4065737_p0	Probable 6-phosphogluconolactonase	220	Cre01.g034400_4532.1.p	200	K	TRUE	FALSE	-0.356117	0.561569
GENE4065739_p0_K177	GENE4065739_p0	Zeta-coat protein	177	Cre12.g561200_4532.1.p			FALSE	FALSE	-0.0361646	0.972967
GENE4065741_p0_K332	GENE4065741_p0	Spermidine synthase 2	332	Cre12.g558450_4532.1.p	317	K	TRUE	FALSE	-0.154704	0.857313
GENE4065741_p0_K354	GENE4065741_p0	Spermidine synthase 2	354	Cre12.g558450_4532.1.p	339	E	FALSE	FALSE	-0.14801	0.927342
GENE4065741_p0_K272	GENE4065741_p0	Spermidine synthase 2	272	Cre12.g558450_4532.1.p	252	K	TRUE	FALSE	inf
GENE4065742_p0_K345	GENE4065742_p0	Triose phosphate/phosphate translocator	345	Cre01.g045550_4532.1.p	345	K	TRUE	FALSE	1.352	0.0314259
GENE4065743_p0_K166	GENE4065743_p0	Diaminopimelate decarboxylase 1, chloroplastic	166	Cre01.g050100_4532.1.p	149	K	TRUE	FALSE	0.395511	0.575405
GENE4065743_p0_K244	GENE4065743_p0	Diaminopimelate decarboxylase 1, chloroplastic	244	Cre01.g050100_4532.1.p	227	K	TRUE	FALSE	-0.180388	0.814474
GENE4065746_p0_K532	GENE4065746_p0	Histidine--tRNA ligase, cytoplasmic	532	Cre02.g142352_4532.1.p	680	K	TRUE	FALSE	-1.21884	0.0996791
GENE4065746_p0_K938	GENE4065746_p0	Histidine--tRNA ligase, cytoplasmic	938	Cre02.g142352_4532.1.p	1086	A	FALSE	FALSE	-inf
GENE4065748_p0_K698	GENE4065748_p0	Tata-binding associated factor 172 family protein	698	Cre16.g687301_4532.1.p	963	Y	FALSE	FALSE
GENE4065751_p0_K73	GENE4065751_p0	Uncharacterized protein	73	Cre12.g554600_4532.1.p	200	M	FALSE	FALSE	0.359886	0.896983
GENE4065752_p0_K149	GENE4065752_p0	Photosystem II lipoprotein Psb27	149	Cre02.g073850_4532.1.p	204	K	TRUE	FALSE	-0.170885	0.902176
GENE4065755_p0_K94	GENE4065755_p0	Putative adenine nucleotide alpha hydrolases-like family protein	94						-0.639965	0.494032
GENE4065760_p0x_K240	GENE4065760_p0x	Putative nucleoporin P58/P45 nucleoporin-like 1 family protein	240	Cre16.g685217_4532.1.p	238	Q	FALSE	FALSE	0.804686	0.130116
GENE4065761_p0_K137	GENE4065761_p0	Acetylornithine aminotransferase, chloroplastic/mitochondrial	137	Cre06.g278163_4532.1.p	139	K	TRUE	FALSE	0.403094	0.651023
GENE4065762_p0x_K110	GENE4065762_p0x	Probable nucleoside diphosphate kinase	110						-0.0237634	0.979637
GENE4065762_p0x_K117	GENE4065762_p0x	Probable nucleoside diphosphate kinase	117						0.0728304	0.94264
GENE4065762_p0x_K83	GENE4065762_p0x	Probable nucleoside diphosphate kinase	83						inf
GENE4065767_p0_K181	GENE4065767_p0	Ubl ubiquitin family protein	181	Cre08.g361100_4532.1.p	291	R	FALSE	FALSE	0.290976	0.643837
GENE4065770_p0_K62	GENE4065770_p0	Acyl CoA binding protein	62	Cre14.g627800_4532.1.p	72	K	TRUE	FALSE	-0.0221041	0.989283
GENE4065773_p0_K20	GENE4065773_p0	Peptide methionine sulfoxide reductase B3	20	Cre14.g615000_4532.1.p	50	K	TRUE	FALSE	-0.456439	0.418269
GENE4065773_p0_K138	GENE4065773_p0	Peptide methionine sulfoxide reductase B3	138	Cre14.g615000_4532.1.p	165	K	TRUE	FALSE	-0.447599	0.691116
GENE4065773_p0_K100	GENE4065773_p0	Peptide methionine sulfoxide reductase B3	100	Cre14.g615000_4532.1.p	127	R	FALSE	FALSE	0.138063	0.939972
GENE4065773_p0_K71	GENE4065773_p0	Peptide methionine sulfoxide reductase B3	71	Cre14.g615000_4532.1.p	98	K	TRUE	FALSE	inf
GENE4065774_p0_K198	GENE4065774_p0	25.3 kDa vesicle transport protein SEC22-1	198	Cre12.g554700_4532.1.p	195	R	FALSE	FALSE	0.485663	0.564413
GENE4065777_p0x_K59	GENE4065777_p0x	Signal recognition particle 9 kDa protein	59	Cre12.g546250_4532.1.p	59	R	FALSE	FALSE	-0.145414	0.704214
GENE4065781_p0_K270	GENE4065781_p0	Malate dehydrogenase, mitochondrial	270	Cre10.g423250_4532.1.p	239	Q	FALSE	FALSE	0.542008	0.621395
GENE4065794_p0_K253	GENE4065794_p0	TLDc-containing protein	253	Cre10.g446500_4532.1.p	262	K	TRUE	FALSE	0.237951	0.822579
GENE4065794_p0_K219	GENE4065794_p0	TLDc-containing protein	219	Cre10.g446500_4532.1.p	224	T	FALSE	FALSE	-0.0448199	0.979048
GENE4065794_p0_K232	GENE4065794_p0	TLDc-containing protein	232	Cre10.g446500_4532.1.p	239	K	TRUE	FALSE	inf
GENE4065796_p0_K36	GENE4065796_p0	Protection of telomeres 1 family protein	36						-0.513367	0.377802
GENE4065796_p0_K197	GENE4065796_p0	Protection of telomeres 1 family protein	197						0.608362	0.729457
GENE4065802_p0_K223	GENE4065802_p0	Putative ribonuclease BN family protein	223	Cre01.g039900_4532.1.p	315	E	FALSE	FALSE	-0.410394	0.407988
GENE4065802_p0_K57	GENE4065802_p0	Putative ribonuclease BN family protein	57	Cre01.g039900_4532.1.p	113	R	FALSE	FALSE	-inf
GENE4065803_p0_K220	GENE4065803_p0	TPM domain-containing protein	220	Cre03.g182150_4532.1.p	218	Q	FALSE	FALSE	0.777018	0.564803
GENE4065803_p0_K137	GENE4065803_p0	TPM domain-containing protein	137	Cre03.g182150_4532.1.p	132	N	FALSE	FALSE	0.176522	0.936601
GENE4065804_p0_K146	GENE4065804_p0	Putative cobw family protein	146	Cre14.g630871_4532.1.p	178	T	FALSE	FALSE	-inf
GENE4065804_p0_K147	GENE4065804_p0	Putative cobw family protein	147	Cre14.g630871_4532.1.p	179	R	FALSE	FALSE	-inf
GENE4065804_p0_K51	GENE4065804_p0	Putative cobw family protein	51	Cre14.g630871_4532.1.p	83	R	FALSE	FALSE	-inf
GENE4065807_p0_K214	GENE4065807_p0	Putative anaphase-promoting complex subunit	214	Cre01.g034650_4532.1.p	202	A	FALSE	FALSE	0.141656	0.951929
GENE4065808_p0_K728	GENE4065808_p0	Putative CCR4-NOT transcription complex subunit	728	Cre14.g632950_4532.1.p	912	E	FALSE	FALSE
GENE4065809_p0_K41	GENE4065809_p0	GTP-binding nuclear protein Ran-1	41	Cre03.g191050_4532.1.p	41	K	TRUE	FALSE	0.324407	0.736836
GENE4065809_p0_K163	GENE4065809_p0	GTP-binding nuclear protein Ran-1	163	Cre03.g191050_4532.1.p	163	K	TRUE	FALSE	0.0448402	0.968241
GENE4065809_p0_K156	GENE4065809_p0	GTP-binding nuclear protein Ran-1	156	Cre03.g191050_4532.1.p	156	K	TRUE	FALSE
GENE4065809_p0_K42	GENE4065809_p0	GTP-binding nuclear protein Ran-1	42	Cre03.g191050_4532.1.p	42	K	TRUE	FALSE	-inf
GENE4065809_p0_K75	GENE4065809_p0	GTP-binding nuclear protein Ran-1	75	Cre03.g191050_4532.1.p	75	K	TRUE	FALSE	-inf
GENE4065811_p0_K194	GENE4065811_p0	Probable protein GrpE	194	Cre07.g341600_4532.1.p	173	K	TRUE	FALSE	0.471027	0.299782
GENE4065811_p0_K132	GENE4065811_p0	Probable protein GrpE	132	Cre07.g341600_4532.1.p	111	A	FALSE	FALSE	0.385988	0.491762
GENE4065811_p0_K122	GENE4065811_p0	Probable protein GrpE	122	Cre07.g341600_4532.1.p	101	D	FALSE	FALSE	0.24719	0.736836
GENE4065811_p0_K204	GENE4065811_p0	Probable protein GrpE	204	Cre07.g341600_4532.1.p	183	K	TRUE	FALSE	-0.67991	0.765313
GENE4065811_p0_K271	GENE4065811_p0	Probable protein GrpE	271	Cre07.g341600_4532.1.p	250	T	FALSE	FALSE	-0.0854501	0.958164
GENE4065811_p0_K186	GENE4065811_p0	Probable protein GrpE	186	Cre07.g341600_4532.1.p	165	K	TRUE	FALSE	0.0165171	0.993695
GENE4065812_p0_K279	GENE4065812_p0	UDP-N-acetylglucosamine diphosphorylase 2	279	Cre07.g345300_4532.1.p	350	K	TRUE	FALSE	0.747653	0.0345134
GENE4065812_p0_K349	GENE4065812_p0	UDP-N-acetylglucosamine diphosphorylase 2	349	Cre07.g345300_4532.1.p	431	R	FALSE	FALSE	0.789223	0.313235
GENE4065812_p0_K347	GENE4065812_p0	UDP-N-acetylglucosamine diphosphorylase 2	347	Cre07.g345300_4532.1.p	429	R	FALSE	FALSE	0.41873	0.479781
GENE4065812_p0_K348	GENE4065812_p0	UDP-N-acetylglucosamine diphosphorylase 2	348	Cre07.g345300_4532.1.p	430	K	TRUE	FALSE	0.0432019	0.979048
GENE4065813_p0_K279	GENE4065813_p0	Androgen induced inhibitor of proliferation AS3 / PDS5 family protein	279						-0.447666	0.804966
GENE4065816_p0x_K104	GENE4065816_p0x	Acireductone dioxygenase	104	Cre12.g542850_4532.1.p	102	K	TRUE	FALSE	-inf
GENE4065816_p0x_K196	GENE4065816_p0x	Acireductone dioxygenase	196	Cre12.g542850_4532.1.p	192	K	TRUE	FALSE	-inf
GENE4065821_p0_K69	GENE4065821_p0	Photosystem II protein PSBS1	69	Cre01.g016600_4532.1.p			FALSE	FALSE	1.44391	0.0399485
GENE4065822_p0_K407	GENE4065822_p0	Iron-sulfur cluster biosynthesis family protein	407	Cre07.g338350_4532.1.p	516	G	FALSE	FALSE
GENE4065823_p0_K178	GENE4065823_p0	Thioredoxin-like protein CDSP32	178	Cre14.g624201_4532.1.p	201	L	FALSE	FALSE	-0.476045	0.552363
GENE4065823_p0_K267	GENE4065823_p0	Thioredoxin-like protein CDSP32	267	Cre14.g624201_4532.1.p	293	T	FALSE	FALSE	0.227257	0.823206
GENE4065827_p0_K457	GENE4065827_p0	Fumarate hydratase, mitochondrial	457	Cre01.g020223_4532.1.p	868	K	TRUE	FALSE	-0.312382	0.661239
GENE4065827_p0_K203	GENE4065827_p0	Fumarate hydratase, mitochondrial	203	Cre01.g020223_4532.1.p	614	A	FALSE	FALSE	-0.174412	0.885373
GENE4065827_p0_K197	GENE4065827_p0	Fumarate hydratase, mitochondrial	197	Cre01.g020223_4532.1.p	608	G	FALSE	FALSE	0.809667	0.810294
GENE4065827_p0_K63	GENE4065827_p0	Fumarate hydratase, mitochondrial	63	Cre01.g020223_4532.1.p	401	R	FALSE	FALSE	0.246077	0.753281
GENE4065829_p0_K19	GENE4065829_p0	40S ribosomal protein S13	19	Cre07.g331900_4532.1.p	19	K	TRUE	TRUE	-0.292116	0.744261
GENE4065829_p0_K112	GENE4065829_p0	40S ribosomal protein S13	112	Cre07.g331900_4532.1.p	112	K	TRUE	FALSE	-inf
GENE4065832_p0_K178	GENE4065832_p0	Putative tRNA-dihydrouridine(47) synthase [NAD(P)(+)]-like	178	Cre10.g423400_4532.1.p	203	R	FALSE	FALSE	0.62282	0.636194
GENE4065834_p0_K130	GENE4065834_p0	Ubiquitin-NEDD8-like protein RUB1	130	Cre09.g396400_4532.1.p	130	K	TRUE	FALSE	-0.478239	0.661085
GENE4065835_p0x_K31	GENE4065835_p0x	Cyclin-dependent kinases regulatory subunit 1	31	Cre03.g180350_4532.1.p	31	L	FALSE	FALSE	-0.958777	0.57777
GENE4065843_p0_K253	GENE4065843_p0	Putative thump domain-containing protein	253	Cre14.g629550_4532.1.p	309	K	TRUE	FALSE	-1.15371	0.456882
GENE4065844_p0_K141	GENE4065844_p0	Putative carboxymethylenebutenolidase family protein	141	Cre06.g294000_4532.1.p	143	T	FALSE	FALSE	-0.0965019	0.947092
GENE4065845_p0_K251	GENE4065845_p0	Putative sucrose-phosphatase family protein	251	Cre06.g283400_4532.1.p	242	A	FALSE	FALSE	0.258279	0.61084
GENE4065846_p0_K563	GENE4065846_p0	Bromo adjacent homology (BAH) domain-containing protein	563						-1.43644	0.356339
GENE4065846_p0_K501	GENE4065846_p0	Bromo adjacent homology (BAH) domain-containing protein	501						-0.729636	0.7984
GENE4065847_p0_K88	GENE4065847_p0	Malonyl-CoA-acyl carrier protein transacylase, mitochondrial	88	Cre14.g621650_4532.1.p	121	K	TRUE	FALSE	1.26635	0.0311272
GENE4065847_p0_K306	GENE4065847_p0	Malonyl-CoA-acyl carrier protein transacylase, mitochondrial	306	Cre14.g621650_4532.1.p	339	K	TRUE	TRUE	1.55661	0.0953952
GENE4065847_p0_K201	GENE4065847_p0	Malonyl-CoA-acyl carrier protein transacylase, mitochondrial	201	Cre14.g621650_4532.1.p	234	K	TRUE	FALSE	0.864695	0.576314
GENE4065847_p0_K264	GENE4065847_p0	Malonyl-CoA-acyl carrier protein transacylase, mitochondrial	264	Cre14.g621650_4532.1.p	297	K	TRUE	FALSE	-0.498927	0.853231
GENE4065848_p0_K20	GENE4065848_p0	CCR4-NOT transcription complex subunit 9	20	Cre12.g540400_4532.1.p	31	E	FALSE	FALSE	0.58467
GENE4065855_p0_K215	GENE4065855_p0	Putative translin family protein	215	Cre12.g527850_4532.1.p	254	K	TRUE	FALSE	0.553791	0.563193
GENE4065859_p0_K243	GENE4065859_p0	Nucleoplasmin-like domain-containing protein	243						-2.79677	0.00510713
GENE4065860_p0_K508	GENE4065860_p0	RNA-splicing ligase RtcB homolog	508	Cre11.g467766_4532.1.p	496	K	TRUE	FALSE	0.273818	0.843495
GENE4065873_p0_K798	GENE4065873_p0	Protein STABILIZED1	798	Cre14.g633650_4532.1.p	837	K	TRUE	FALSE	1.35458	0.0280449
GENE4065877_p0_K255	GENE4065877_p0	Putative sulfotransferase 4A1	255	Cre09.g401960_4532.1.p			FALSE	FALSE
GENE4065878_p0_K339	GENE4065878_p0	Putative topoisomerase ii-associated protein PAT1	339	Cre06.g278203_4532.1.p	523	V	FALSE	FALSE	-inf
GENE4065882_p0_K84	GENE4065882_p0	Putative charged multivesicular body protein	84	Cre06.g282200_4532.1.p	76	K	TRUE	FALSE
GENE4065886_p0_K173	GENE4065886_p0	O-phosphoseryl-tRNA(Sec) selenium transferase	173	Cre12.g547750_4532.1.p	243	K	TRUE	FALSE	inf
GENE4065889_p0_K67	GENE4065889_p0	Large ribosomal subunit protein uL14A	67	Cre04.g211800_4532.1.p	66	K	TRUE	FALSE	-0.37602	0.62904
GENE4065889_p0_K7	GENE4065889_p0	Large ribosomal subunit protein uL14A	7	Cre04.g211800_4532.1.p	6	K	TRUE	FALSE	-inf
GENE4065891_p0_K11	GENE4065891_p0	Arfaptin homology (AH) domain/BAR domain-containing protein	11						-0.977735	0.235947
GENE4065891_p0_K188	GENE4065891_p0	Arfaptin homology (AH) domain/BAR domain-containing protein	188						-0.954996	0.497769
GENE4065891_p0_K46	GENE4065891_p0	Arfaptin homology (AH) domain/BAR domain-containing protein	46						-0.148345	0.896841
GENE4065891_p0_K290	GENE4065891_p0	Arfaptin homology (AH) domain/BAR domain-containing protein	290
GENE4065892_p0x_K185	GENE4065892_p0x	Arfaptin homology (AH) domain/BAR domain-containing protein	185						-0.630688	0.463674
GENE4065892_p0x_K134	GENE4065892_p0x	Arfaptin homology (AH) domain/BAR domain-containing protein	134						0.558114	0.276202
GENE4065892_p0x_K163	GENE4065892_p0x	Arfaptin homology (AH) domain/BAR domain-containing protein	163						-0.535142	0.632186
GENE4065892_p0x_K66	GENE4065892_p0x	Arfaptin homology (AH) domain/BAR domain-containing protein	66						0.546341	0.488095
GENE4065892_p0x_K67	GENE4065892_p0x	Arfaptin homology (AH) domain/BAR domain-containing protein	67						-0.330263	0.782131
GENE4065892_p0x_K46	GENE4065892_p0x	Arfaptin homology (AH) domain/BAR domain-containing protein	46						0.48325	0.629351
GENE4065892_p0x_K50	GENE4065892_p0x	Arfaptin homology (AH) domain/BAR domain-containing protein	50						0.504119	0.654079
GENE4065892_p0x_K45	GENE4065892_p0x	Arfaptin homology (AH) domain/BAR domain-containing protein	45						0.269793	0.573083
GENE4065892_p0x_K193	GENE4065892_p0x	Arfaptin homology (AH) domain/BAR domain-containing protein	193						0.104112	0.922283
GENE4065892_p0x_K125	GENE4065892_p0x	Arfaptin homology (AH) domain/BAR domain-containing protein	125						0.13051	0.961233
GENE4065892_p0x_K32	GENE4065892_p0x	Arfaptin homology (AH) domain/BAR domain-containing protein	32						inf
GENE4065893_p0_K423	GENE4065893_p0	Stromal processing peptidase, chloroplastic	423	Cre17.g723250_4532.1.p	452	K	TRUE	FALSE	-0.396507	0.596219
GENE4065894_p0_K393	GENE4065894_p0	Biotin carboxylase, chloroplastic	393	Cre08.g359350_4532.1.p	361	R	FALSE	FALSE	0.804052	0.315766
GENE4065894_p0_K539	GENE4065894_p0	Biotin carboxylase, chloroplastic	539	Cre08.g359350_4532.1.p	507	K	TRUE	TRUE	-1.59994	0.28905
GENE4065894_p0_K530	GENE4065894_p0	Biotin carboxylase, chloroplastic	530	Cre08.g359350_4532.1.p	498	V	FALSE	FALSE	-1.02314	0.393145
GENE4065894_p0_K96	GENE4065894_p0	Biotin carboxylase, chloroplastic	96	Cre08.g359350_4532.1.p	64	K	TRUE	FALSE	0.454214	0.937712
GENE4065894_p0_K311	GENE4065894_p0	Biotin carboxylase, chloroplastic	311	Cre08.g359350_4532.1.p	279	K	TRUE	FALSE	-0.219819	0.87686
GENE4065894_p0_K190	GENE4065894_p0	Biotin carboxylase, chloroplastic	190	Cre08.g359350_4532.1.p	158	K	TRUE	FALSE	-0.0580877	0.927726
GENE4065895_p0_K9	GENE4065895_p0	Cyclin-dependent kinase D-3	9	Cre09.g388000_4532.1.p	7	R	FALSE	FALSE	-0.0195249	0.98402
GENE4065895_p0_K36	GENE4065895_p0	Cyclin-dependent kinase D-3	36	Cre09.g388000_4532.1.p	34	K	TRUE	FALSE	-inf
GENE4065896_p0_K180	GENE4065896_p0	50S ribosomal protein L10	180	Cre06.g272850_4532.1.p	174	K	TRUE	FALSE	0.657256	0.0935447
GENE4065896_p0_K184	GENE4065896_p0	50S ribosomal protein L10	184	Cre06.g272850_4532.1.p	178	N	FALSE	FALSE	1.13719	0.300753
GENE4065896_p0_K142	GENE4065896_p0	50S ribosomal protein L10	142	Cre06.g272850_4532.1.p	133	K	TRUE	FALSE	0.877796	0.331076
GENE4065896_p0_K116	GENE4065896_p0	50S ribosomal protein L10	116	Cre06.g272850_4532.1.p	107	D	FALSE	FALSE	0.764693	0.448466
GENE4065896_p0_K211	GENE4065896_p0	50S ribosomal protein L10	211	Cre06.g272850_4532.1.p	205	K	TRUE	FALSE	-0.486232	0.518173
GENE4065896_p0_K216	GENE4065896_p0	50S ribosomal protein L10	216	Cre06.g272850_4532.1.p	210	K	TRUE	FALSE	-0.392919	0.637782
GENE4065902_p0_K146	GENE4065902_p0	Thioredoxin-dependent peroxiredoxin	146	Cre02.g095069_4532.1.p	152	K	TRUE	FALSE	-0.450675	0.625107
GENE4065903_p0_K404	GENE4065903_p0	DNA replication licensing factor MCM5	404	Cre01.g023150_4532.1.p	395	K	TRUE	FALSE	inf
GENE4065907_p0_K62	GENE4065907_p0	Phytoene desaturase family protein	62	Cre12.g541750_4532.1.p			FALSE	FALSE	-inf
GENE4065908_p0_K39	GENE4065908_p0	Putative mRNA cap guanine-N(7) methyltransferase	39	Cre03.g204752_4532.1.p	41	K	TRUE	FALSE	-0.226765	0.698841
GENE4065908_p0_K28	GENE4065908_p0	Putative mRNA cap guanine-N(7) methyltransferase	28	Cre03.g204752_4532.1.p	30	Q	FALSE	FALSE	-0.289922	0.869292
GENE4065909_p0_K411	GENE4065909_p0	Phosphoribosylamine--glycine ligase	411	Cre18.g749497_4532.1.p	401	N	FALSE	FALSE	0.846487	0.0240352
GENE4065909_p0_K157	GENE4065909_p0	Phosphoribosylamine--glycine ligase	157	Cre18.g749497_4532.1.p	146	K	TRUE	FALSE	0.535542	0.256045
GENE4065909_p0_K325	GENE4065909_p0	Phosphoribosylamine--glycine ligase	325	Cre18.g749497_4532.1.p	314	K	TRUE	FALSE	-0.311455	0.652113
GENE4065909_p0_K106	GENE4065909_p0	Phosphoribosylamine--glycine ligase	106	Cre18.g749497_4532.1.p	95	K	TRUE	FALSE	0.794627	0.686356
GENE4065909_p0_K156	GENE4065909_p0	Phosphoribosylamine--glycine ligase	156	Cre18.g749497_4532.1.p	145	R	FALSE	FALSE	inf
GENE4065916_p0_K488	GENE4065916_p0	Quinolinate synthase, chloroplastic	488	Cre06.g251450_4532.1.p	506	A	FALSE	FALSE	-inf
GENE4065919_p0_K924	GENE4065919_p0	Autoimmune regulator family protein	924	Cre01.g018200_4532.1.p	2214	Q	FALSE	FALSE	-1.43605	0.214541
GENE4065919_p0_K916	GENE4065919_p0	Autoimmune regulator family protein	916	Cre01.g018200_4532.1.p	2205	D	FALSE	FALSE	-1.72197	0.387554
GENE4065919_p0_K20	GENE4065919_p0	Autoimmune regulator family protein	20	Cre01.g018200_4532.1.p	1372	Y	FALSE	FALSE	-0.994174	0.729457
GENE4065919_p0_K33	GENE4065919_p0	Autoimmune regulator family protein	33	Cre01.g018200_4532.1.p	1385	G	FALSE	FALSE	0.262673	0.913433
GENE4065919_p0_K542	GENE4065919_p0	Autoimmune regulator family protein	542	Cre01.g018200_4532.1.p	1807	K	TRUE	FALSE	-0.0755907	0.98596
GENE4065919_p0_K407	GENE4065919_p0	Autoimmune regulator family protein	407	Cre01.g018200_4532.1.p	1662	P	FALSE	FALSE
GENE4065919_p0_K426	GENE4065919_p0	Autoimmune regulator family protein	426	Cre01.g018200_4532.1.p	1681	R	FALSE	FALSE	inf
GENE4065919_p0_K918	GENE4065919_p0	Autoimmune regulator family protein	918	Cre01.g018200_4532.1.p	2207	A	FALSE	FALSE	-inf
GENE4065926_p0_K314	GENE4065926_p0	Putative flavin reductase	314	Cre06.g274650_4532.1.p	334	K	TRUE	FALSE	0.918281	0.0560138
GENE4065930_p0_K111	GENE4065930_p0	Uncharacterized protein	111
GENE4065942_p0_K68	GENE4065942_p0	Uricase-2	68	Cre12.g504950_4532.1.p	94	Q	FALSE	FALSE	-0.596569	0.102258
GENE4065942_p0_K60	GENE4065942_p0	Uricase-2	60	Cre12.g504950_4532.1.p	62	K	TRUE	FALSE	1.31491	0.228256
GENE4065942_p0_K173	GENE4065942_p0	Uricase-2	173	Cre12.g504950_4532.1.p	197	P	FALSE	FALSE	0.229904	0.804273
GENE4065943_p0_K82	GENE4065943_p0	Small COPII coat GTPase SAR1B	82	Cre11.g468300_4532.1.p	82	K	TRUE	FALSE	inf
GENE4065946_p0_K387	GENE4065946_p0	Probable cystathionine beta-lyase	387	Cre16.g669550_4532.1.p	570	A	FALSE	FALSE	0.94786	0.0258126
GENE4065946_p0_K289	GENE4065946_p0	Probable cystathionine beta-lyase	289	Cre16.g669550_4532.1.p	472	E	FALSE	FALSE	0.735275	0.31374
GENE4065946_p0_K491	GENE4065946_p0	Probable cystathionine beta-lyase	491	Cre16.g669550_4532.1.p	674	A	FALSE	FALSE	0.50013	0.26477
GENE4065946_p0_K367	GENE4065946_p0	Probable cystathionine beta-lyase	367	Cre16.g669550_4532.1.p	550	R	FALSE	FALSE	0.35129	0.86859
GENE4065946_p0_K450	GENE4065946_p0	Probable cystathionine beta-lyase	450	Cre16.g669550_4532.1.p	633	K	TRUE	FALSE	inf
GENE4065946_p0_K548	GENE4065946_p0	Probable cystathionine beta-lyase	548	Cre16.g669550_4532.1.p	731	Q	FALSE	FALSE	inf
GENE4065957_p0_K448	GENE4065957_p0	NADP-dependent malic enzyme 3	448	Cre06.g251400_4532.1.p	447	A	FALSE	FALSE	-inf
GENE4065958_p0x_K354	GENE4065958_p0x	Glutamine synthetase cytosolic isozyme 1-2	354	Cre02.g113200_4532.1.p	353	K	TRUE	FALSE	0.730893	0.386541
GENE4065958_p0x_K297	GENE4065958_p0x	Glutamine synthetase cytosolic isozyme 1-2	297	Cre02.g113200_4532.1.p	296	E	FALSE	FALSE	0.474414	0.766977
GENE4065958_p0x_K304	GENE4065958_p0x	Glutamine synthetase cytosolic isozyme 1-2	304	Cre02.g113200_4532.1.p	303	A	FALSE	FALSE	-1.07408	0.592479
GENE4065958_p0x_K301	GENE4065958_p0x	Glutamine synthetase cytosolic isozyme 1-2	301	Cre02.g113200_4532.1.p	300	K	TRUE	FALSE	-0.238725	0.753281
GENE4065958_p0x_K31	GENE4065958_p0x	Glutamine synthetase cytosolic isozyme 1-2	31	Cre02.g113200_4532.1.p	29	S	FALSE	FALSE	-inf
GENE4065959_p0_K23	GENE4065959_p0	Cell division control protein 48 homolog A	23	Cre06.g269950_4532.1.p	27	R	FALSE	FALSE	-0.478296	0.445271
GENE4065959_p0_K113	GENE4065959_p0	Cell division control protein 48 homolog A	113	Cre06.g269950_4532.1.p	117	K	TRUE	FALSE	0.258897	0.73195
GENE4065959_p0_K568	GENE4065959_p0	Cell division control protein 48 homolog A	568	Cre06.g269950_4532.1.p	572	K	TRUE	FALSE	0.228962	0.756124
GENE4065959_p0_K392	GENE4065959_p0	Cell division control protein 48 homolog A	392	Cre06.g269950_4532.1.p	396	K	TRUE	FALSE	-0.398599	0.684673
GENE4065959_p0_K64	GENE4065959_p0	Cell division control protein 48 homolog A	64	Cre06.g269950_4532.1.p	68	K	TRUE	FALSE	0.295271	0.807428
GENE4065959_p0_K699	GENE4065959_p0	Cell division control protein 48 homolog A	699	Cre06.g269950_4532.1.p	703	K	TRUE	FALSE	-0.250369	0.805046
GENE4065959_p0_K508	GENE4065959_p0	Cell division control protein 48 homolog A	508	Cre06.g269950_4532.1.p	512	K	TRUE	FALSE	-0.3141	0.90765
GENE4065959_p0_K318	GENE4065959_p0	Cell division control protein 48 homolog A	318	Cre06.g269950_4532.1.p	322	K	TRUE	FALSE	-0.246324	0.917821
GENE4065959_p0_K24	GENE4065959_p0	Cell division control protein 48 homolog A	24	Cre06.g269950_4532.1.p	28	K	TRUE	FALSE	0.103634	0.974055
GENE4065959_p0_K744	GENE4065959_p0	Cell division control protein 48 homolog A	744	Cre06.g269950_4532.1.p	748	K	TRUE	FALSE	-0.0444222	0.98244
GENE4065963_p0_K154	GENE4065963_p0	SRP68	154	Cre06.g267100_4532.1.p	227	R	FALSE	FALSE	-0.57884	0.590606
GENE4065963_p0_K320	GENE4065963_p0	SRP68	320	Cre06.g267100_4532.1.p	422	K	TRUE	FALSE	-inf
GENE4065963_p0_K535	GENE4065963_p0	SRP68	535	Cre06.g267100_4532.1.p	674	K	TRUE	FALSE
GENE4065963_p0_K55	GENE4065963_p0	SRP68	55	Cre06.g267100_4532.1.p	127	K	TRUE	FALSE
GENE4065965_p0_K43	GENE4065965_p0	Pyrroline-5-carboxylate reductase	43	Cre03.g154550_4532.1.p	76	T	FALSE	FALSE	-1.48949	0.311808
GENE4065965_p0_K265	GENE4065965_p0	Pyrroline-5-carboxylate reductase	265	Cre03.g154550_4532.1.p	298	T	FALSE	FALSE	-0.253542	0.607927
GENE4065965_p0_K313	GENE4065965_p0	Pyrroline-5-carboxylate reductase	313	Cre03.g154550_4532.1.p	346	K	TRUE	FALSE	0.153524	0.903449
GENE4065984_p0_K65	GENE4065984_p0	Probable small ubiquitin-related modifier 2	65	Cre16.g675637_4532.1.p	30	K	TRUE	FALSE	-0.790981	0.53481
GENE4065984_p0_K82	GENE4065984_p0	Probable small ubiquitin-related modifier 2	82	Cre16.g675637_4532.1.p	47	K	TRUE	FALSE	0.113453	0.956554
GENE4065991_p0_K297	GENE4065991_p0	1grip family protein	297	Cre09.g398808_4532.1.p	1314	R	FALSE	FALSE	-inf
GENE4065992_p0_K1043	GENE4065992_p0	Exportin-7	1043	Cre02.g141506_4532.1.p	1088	R	FALSE	FALSE	-0.00552157	0.99781
GENE4065994_p0_K126	GENE4065994_p0	Putative 10 KDA heat shock protein	126	Cre16.g673729_4532.1.p	121	K	TRUE	FALSE	-inf
GENE4065994_p0_K131	GENE4065994_p0	Putative 10 KDA heat shock protein	131	Cre16.g673729_4532.1.p	126	K	TRUE	FALSE	-inf
GENE4065997_p0_K233	GENE4065997_p0	Elongation factor Tu, mitochondrial	233	Cre06.g259150_4532.1.p	231	K	TRUE	FALSE	-0.876384	0.276202
GENE4065997_p0_K107	GENE4065997_p0	Elongation factor Tu, mitochondrial	107	Cre06.g259150_4532.1.p	105	K	TRUE	FALSE	-0.716773	0.460133
GENE4065997_p0_K358	GENE4065997_p0	Elongation factor Tu, mitochondrial	358	Cre06.g259150_4532.1.p	357	E	FALSE	FALSE	-0.778237	0.64366
GENE4065997_p0_K356	GENE4065997_p0	Elongation factor Tu, mitochondrial	356	Cre06.g259150_4532.1.p	355	Q	FALSE	FALSE	-0.443567	0.681255
GENE4065997_p0_K352	GENE4065997_p0	Elongation factor Tu, mitochondrial	352	Cre06.g259150_4532.1.p	351	K	TRUE	FALSE	-0.627541	0.765839
GENE4065997_p0_K355	GENE4065997_p0	Elongation factor Tu, mitochondrial	355	Cre06.g259150_4532.1.p	354	K	TRUE	FALSE	-0.256069	0.834292
GENE4065997_p0_K261	GENE4065997_p0	Elongation factor Tu, mitochondrial	261	Cre06.g259150_4532.1.p	260	K	TRUE	FALSE	-0.0641873	0.94264
GENE4065997_p0_K315	GENE4065997_p0	Elongation factor Tu, mitochondrial	315	Cre06.g259150_4532.1.p	314	K	TRUE	FALSE	0.118996	0.952969
GENE4065998_p0_K214	GENE4065998_p0	Nicotinate-nucleotide pyrophosphorylase [carboxylating], chloroplastic	214	Cre02.g141200_4532.1.p	257	R	FALSE	FALSE	-0.570256	0.408588
GENE4065998_p0_K165	GENE4065998_p0	Nicotinate-nucleotide pyrophosphorylase [carboxylating], chloroplastic	165	Cre02.g141200_4532.1.p	206	K	TRUE	FALSE	0.139728	0.90765
GENE4066004_p0_K872	GENE4066004_p0	Chaperone protein ClpB1	872	Cre11.g467644_4532.1.p	897	K	TRUE	FALSE	-1.83164	0.105542
GENE4066010_p0_K114	GENE4066010_p0	Probable ferredoxin-thioredoxin reductase, variable chain	114	Cre16.g687294_4532.1.p	51	K	TRUE	FALSE	-0.818679	0.576314
GENE4066010_p0_K147	GENE4066010_p0	Probable ferredoxin-thioredoxin reductase, variable chain	147	Cre16.g687294_4532.1.p	84	Q	FALSE	FALSE	-0.61517	0.874988
GENE4066010_p0_K158	GENE4066010_p0	Probable ferredoxin-thioredoxin reductase, variable chain	158	Cre16.g687294_4532.1.p	97	K	TRUE	FALSE	-0.196708	0.90043
GENE4066010_p0_K116	GENE4066010_p0	Probable ferredoxin-thioredoxin reductase, variable chain	116	Cre16.g687294_4532.1.p	53	H	FALSE	FALSE	0.0233456	0.993695
GENE4066010_p0_K105	GENE4066010_p0	Probable ferredoxin-thioredoxin reductase, variable chain	105	Cre16.g687294_4532.1.p	42	A	FALSE	FALSE
GENE4066018_p0_K272	GENE4066018_p0	SLR0598 domain-containing protein	272	Cre03.g197850_4532.1.p	257	K	TRUE	FALSE	-0.979717	0.23717
GENE4066023_p0_K310	GENE4066023_p0	Epoxide hydrolase	310	Cre03.g195200_4532.1.p	306	K	TRUE	FALSE	0.313654	0.639069
GENE4066023_p0_K305	GENE4066023_p0	Epoxide hydrolase	305	Cre03.g195200_4532.1.p	301	K	TRUE	FALSE	-inf
GENE4066024_p0_K442	GENE4066024_p0	Histone acetyltransferase KAT8	442	Cre13.g587150_4532.1.p	500	K	TRUE	FALSE	-1.18747	0.28914
GENE4066041_p0_K357	GENE4066041_p0	Dihydrolipoyllysine-residue succinyltransferase component of 2-oxoglutarate dehydrogenase complex 2, mitochondrial	357	Cre07.g343700_4532.1.p	434	R	FALSE	FALSE	0.270575	0.720539
GENE4066043_p0_K102	GENE4066043_p0	Vesicle-fusing ATPase	102	Cre10.g461250_4532.1.p	98	K	TRUE	FALSE	-0.407481	0.54749
GENE4066044_p0_K255	GENE4066044_p0	Putative thiol methyltransferase	255	Cre04.g215600_4532.1.p	306	R	FALSE	FALSE	-0.0111705	0.989283
GENE4066049_p0_K169	GENE4066049_p0	CreA protein	169	Cre08.g361850_4532.1.p	164	K	TRUE	FALSE	-0.622242	0.38704
GENE4066056_p0_K68	GENE4066056_p0	Chlorophyll a-b binding protein P4, chloroplastic	68	Cre06.g278213_4532.1.p	65	K	TRUE	FALSE	1.42168	0.139777
GENE4066057_p0_K203	GENE4066057_p0	Chlorophyll a-b binding protein P4, chloroplastic	203	Cre10.g452050_4532.1.p	294	K	TRUE	FALSE	0.76975	0.078417
GENE4066061_p0_K105	GENE4066061_p0	Photosystem II reaction center Psb28 protein	105	Cre10.g440450_4532.1.p	138	N	FALSE	FALSE	-0.472315	0.610815
GENE4066069_p0_K186	GENE4066069_p0	Putative 3-hydroxyisobutyryl-CoA hydrolase	186	Cre06.g278215_4532.1.p	227	K	TRUE	FALSE	1.09333	0.536941
GENE4066070_p0_K138	GENE4066070_p0	Translation initiation factor eIF2B subunit alpha	138	Cre16.g687518_4532.1.p	138	T	FALSE	FALSE	0.0513788	0.929872
GENE4066071_p0x_K311	GENE4066071_p0x	Pyruvt ip decrb	311						-0.0696208	0.973697
GENE4066072_p0_K228	GENE4066072_p0	T-complex protein 1 subunit delta	228	Cre05.g234639_4532.1.p	218	K	TRUE	FALSE	0.147259	0.937712
GENE4066072_p0_K283	GENE4066072_p0	T-complex protein 1 subunit delta	283	Cre05.g234639_4532.1.p	273	S	FALSE	FALSE	-0.0281478	0.979048
GENE4066081_p0_K23	GENE4066081_p0	Putative CBM 20 2 family protein	23	Cre02.g091750_4532.1.p	66	R	FALSE	FALSE	0.819426	0.213183
GENE4066081_p0_K170	GENE4066081_p0	Putative CBM 20 2 family protein	170	Cre02.g091750_4532.1.p			FALSE	FALSE	0.110409	0.896983
GENE4066083_p0_K113	GENE4066083_p0	Histone deacetylase 14, chloroplastic	113	Cre06.g290400_4532.1.p	146	A	FALSE	FALSE	-0.359016	0.635108
GENE4066084_p0_K119	GENE4066084_p0	Putative ran guanine nucleotide release factor family protein	119	Cre05.g244850_4532.1.p	195	R	FALSE	FALSE	0.723027	0.474138
GENE4066084_p0_K120	GENE4066084_p0	Putative ran guanine nucleotide release factor family protein	120	Cre05.g244850_4532.1.p	196	G	FALSE	FALSE	-0.112278	0.983763
GENE4066088_p0_K941	GENE4066088_p0	Puromycin-sensitive aminopeptidase	941	Cre04.g213250_4532.1.p	957	R	FALSE	FALSE	-0.364021	0.381761
GENE4066088_p0_K320	GENE4066088_p0	Puromycin-sensitive aminopeptidase	320	Cre04.g213250_4532.1.p	329	V	FALSE	FALSE	0.580898	0.641003
GENE4066088_p0_K744	GENE4066088_p0	Puromycin-sensitive aminopeptidase	744	Cre04.g213250_4532.1.p	760	A	FALSE	FALSE	-0.386312	0.78293
GENE4066088_p0_K238	GENE4066088_p0	Puromycin-sensitive aminopeptidase	238	Cre04.g213250_4532.1.p	246	A	FALSE	FALSE	-0.603146	0.804966
GENE4066088_p0_K240	GENE4066088_p0	Puromycin-sensitive aminopeptidase	240	Cre04.g213250_4532.1.p	248	A	FALSE	FALSE	0.447756	0.738584
GENE4066088_p0_K751	GENE4066088_p0	Puromycin-sensitive aminopeptidase	751	Cre04.g213250_4532.1.p	767	R	FALSE	FALSE	0.249694	0.792444
GENE4066088_p0_K144	GENE4066088_p0	Puromycin-sensitive aminopeptidase	144	Cre04.g213250_4532.1.p	156	V	FALSE	FALSE	0.00604835	0.993695
GENE4066088_p0_K875	GENE4066088_p0	Puromycin-sensitive aminopeptidase	875	Cre04.g213250_4532.1.p	891	Q	FALSE	FALSE	0.0716027	0.927726
GENE4066088_p0_K921	GENE4066088_p0	Puromycin-sensitive aminopeptidase	921	Cre04.g213250_4532.1.p	937	K	TRUE	FALSE	-inf
GENE4066090_p0_K90	GENE4066090_p0	DExH-box ATP-dependent RNA helicase DExH12	90	Cre17.g744147_4532.1.p	95	K	TRUE	FALSE	-2.62099	0.291759
GENE4066090_p0_K2100	GENE4066090_p0	DExH-box ATP-dependent RNA helicase DExH12	2100	Cre17.g744147_4532.1.p	2111	K	TRUE	FALSE	-0.636072	0.633753
GENE4066094_p0_K187	GENE4066094_p0	Txn adaptor ADA2	187	Cre02.g089150_4532.1.p	250	S	FALSE	FALSE	1.14118	0.415628
GENE4066094_p0_K218	GENE4066094_p0	Txn adaptor ADA2	218	Cre02.g089150_4532.1.p	284	K	TRUE	TRUE	-1.8303	0.652991
GENE4066094_p0_K182	GENE4066094_p0	Txn adaptor ADA2	182	Cre02.g089150_4532.1.p	245	G	FALSE	FALSE	-0.026579	0.984379
GENE4066095_p0_K299	GENE4066095_p0	Sedoheptulose-1,7-bisphosphatase, chloroplastic	299	Cre03.g185550_4532.1.p	303	K	TRUE	TRUE	1.08925	0.0674253
GENE4066095_p0_K87	GENE4066095_p0	Sedoheptulose-1,7-bisphosphatase, chloroplastic	87	Cre03.g185550_4532.1.p	91	K	TRUE	FALSE	0.857031	0.295975
GENE4066095_p0_K311	GENE4066095_p0	Sedoheptulose-1,7-bisphosphatase, chloroplastic	311	Cre03.g185550_4532.1.p	315	K	TRUE	FALSE	0.545269	0.455233
GENE4066095_p0_K105	GENE4066095_p0	Sedoheptulose-1,7-bisphosphatase, chloroplastic	105	Cre03.g185550_4532.1.p	109	K	TRUE	FALSE	0.151112	0.708127
GENE4066095_p0_K313	GENE4066095_p0	Sedoheptulose-1,7-bisphosphatase, chloroplastic	313	Cre03.g185550_4532.1.p	317	K	TRUE	FALSE	-0.529074	0.49886
GENE4066095_p0_K278	GENE4066095_p0	Sedoheptulose-1,7-bisphosphatase, chloroplastic	278	Cre03.g185550_4532.1.p	282	K	TRUE	FALSE	0.280847	0.730314
GENE4066100_p0_K351	GENE4066100_p0	4-hydroxyphenylpyruvate dioxygenase	351	Cre09.g399030_4532.1.p	343	Q	FALSE	FALSE	0.457488	0.805046
GENE4066100_p0_K47	GENE4066100_p0	4-hydroxyphenylpyruvate dioxygenase	47	Cre09.g399030_4532.1.p	37	K	TRUE	FALSE
GENE4066101_p0_K142	GENE4066101_p0	N-alpha-acetyltransferase 50	142	Cre02.g101850_4532.1.p	146	S	FALSE	FALSE	-0.719995	0.61973
GENE4066103_p0_K639	GENE4066103_p0	1,4-alpha-glucan branching enzyme	639	Cre06.g270100_4532.1.p	650	K	TRUE	FALSE	-inf
GENE4066111_p0_K54	GENE4066111_p0	Pyridoxal phosphate homeostasis protein	54	Cre01.g010848_4532.1.p	62	K	TRUE	FALSE	-0.0574653	0.966856
GENE4066111_p0_K135	GENE4066111_p0	Pyridoxal phosphate homeostasis protein	135	Cre01.g010848_4532.1.p	143	T	FALSE	FALSE	0.168435	0.810745
GENE4066121_p0_K114	GENE4066121_p0	Peptidyl-prolyl cis-trans isomerase	114	Cre01.g002300_4532.1.p	89	K	TRUE	TRUE	-0.36326	0.629351
GENE4066121_p0_K69	GENE4066121_p0	Peptidyl-prolyl cis-trans isomerase	69	Cre01.g002300_4532.1.p	44	K	TRUE	TRUE	-0.326819	0.763846
GENE4066126_p0_K1401	GENE4066126_p0	Putative nuclear pore complex NUP205 family protein	1401	Cre13.g578100_4532.1.p	1663	A	FALSE	FALSE	0.718449	0.332442
GENE4066126_p0_K1695	GENE4066126_p0	Putative nuclear pore complex NUP205 family protein	1695	Cre13.g578100_4532.1.p			FALSE	FALSE	0.91429	0.546043
GENE4066142_p0_K342	GENE4066142_p0	Pyruvate dehydrogenase E1 component subunit alpha, mitochondrial	342	Cre07.g337650_4532.1.p	340	K	TRUE	FALSE	-0.721679	0.547411
GENE4066142_p0_K354	GENE4066142_p0	Pyruvate dehydrogenase E1 component subunit alpha, mitochondrial	354	Cre07.g337650_4532.1.p	352	Q	FALSE	FALSE	-0.282994	0.756124
GENE4066142_p0_K345	GENE4066142_p0	Pyruvate dehydrogenase E1 component subunit alpha, mitochondrial	345	Cre07.g337650_4532.1.p	343	K	TRUE	FALSE	-0.509297	0.858885
GENE4066142_p0_K273	GENE4066142_p0	Pyruvate dehydrogenase E1 component subunit alpha, mitochondrial	273	Cre07.g337650_4532.1.p	272	K	TRUE	FALSE	-0.00543575	0.994369
GENE4066142_p0_K84	GENE4066142_p0	Pyruvate dehydrogenase E1 component subunit alpha, mitochondrial	84	Cre07.g337650_4532.1.p	83	K	TRUE	FALSE	-inf
GENE4066143_p0_K112	GENE4066143_p0	Thioredoxin	112	Cre14.g801627_4532.1.p	89	K	TRUE	FALSE	-0.244742	0.508
GENE4066143_p0_K141	GENE4066143_p0	Thioredoxin	141	Cre14.g801627_4532.1.p	118	S	FALSE	FALSE	-0.275978	0.632155
GENE4066143_p0_K160	GENE4066143_p0	Thioredoxin	160	Cre14.g801627_4532.1.p			FALSE	FALSE	-0.181165	0.888438
GENE4066143_p0_K137	GENE4066143_p0	Thioredoxin	137	Cre14.g801627_4532.1.p	114	R	FALSE	FALSE	-0.0559432	0.952904
GENE4066147_p0_K199	GENE4066147_p0	Ribosome biogenesis protein BRX1 homolog 2	199	Cre02.g095400_4532.1.p	255	K	TRUE	FALSE	-inf
GENE4066148_p0_K100	GENE4066148_p0	N-(5'-phosphoribosyl)anthranilate isomerase 1, chloroplastic	100	Cre12.g519000_4532.1.p	96	R	FALSE	FALSE	0.320279	0.639069
GENE4066149_p0_K140	GENE4066149_p0	Putative large ribosomal subunit protein uL29c	140						0.158718	0.777865
GENE4066149_p0_K130	GENE4066149_p0	Putative large ribosomal subunit protein uL29c	130						-0.0808741	0.97337
GENE4066150_p0_K367	GENE4066150_p0	Probable ATP-dependent zinc metalloprotease FtsH 3	367	Cre07.g352350_4532.1.p	554	S	FALSE	FALSE	1.35287	0.350991
GENE4066154_p0_K1007	GENE4066154_p0	Putative importin-5 family protein	1007	Cre14.g633750_4532.1.p	965	A	FALSE	FALSE	-0.280797	0.738288
GENE4066156_p0_K492	GENE4066156_p0	Calcineurin-binding cabin 1 family protein	492						-0.172844	0.782522
GENE4066166_p0_K232	GENE4066166_p0	Photosystem II oxygen-evolving enhancer protein 2	232	Cre12.g550850_4532.1.p	225	K	TRUE	FALSE	-0.239056	0.681932
GENE4066166_p0_K226	GENE4066166_p0	Photosystem II oxygen-evolving enhancer protein 2	226	Cre12.g550850_4532.1.p	219	K	TRUE	FALSE	0.108106	0.946878
GENE4066170_p0_K427	GENE4066170_p0	Putative ubiquitin carboxyl-terminal hydrolase	427						-0.0808004	0.962365
GENE4066175_p0_K191	GENE4066175_p0	tRNA N6-adenosine threonylcarbamoyltransferase	191						0.104577	0.951929
GENE4066176_p0_K35	GENE4066176_p0	DnaJ homolog subfamily B member 4	35	Cre10.g420100_4532.1.p	35	K	TRUE	FALSE	-1.29456	0.0311272
GENE4066176_p0_K21	GENE4066176_p0	DnaJ homolog subfamily B member 4	21	Cre10.g420100_4532.1.p	21	K	TRUE	FALSE	-0.820659	0.541859
GENE4066183_p0_K500	GENE4066183_p0	Enhancer of mRNA-decapping protein 4	500	Cre12.g553100_4532.1.p	1081	L	FALSE	FALSE	-3.11567	0.337799
GENE4066183_p0_K777	GENE4066183_p0	Enhancer of mRNA-decapping protein 4	777	Cre12.g553100_4532.1.p	1381	D	FALSE	FALSE	0.284249	0.485637
GENE4066183_p0_K613	GENE4066183_p0	Enhancer of mRNA-decapping protein 4	613	Cre12.g553100_4532.1.p	1182	D	FALSE	FALSE	0.71385	0.720055
GENE4066183_p0_K605	GENE4066183_p0	Enhancer of mRNA-decapping protein 4	605	Cre12.g553100_4532.1.p	1175	G	FALSE	FALSE	0.262679	0.77769
GENE4066184_p0_K1232	GENE4066184_p0	Clathrin heavy chain 1	1232	Cre02.g101400_4532.1.p	1231	H	FALSE	FALSE	1.14556	0.346548
GENE4066184_p0_K818	GENE4066184_p0	Clathrin heavy chain 1	818	Cre02.g101400_4532.1.p	817	K	TRUE	FALSE	0.343439	0.456882
GENE4066184_p0_K83	GENE4066184_p0	Clathrin heavy chain 1	83	Cre02.g101400_4532.1.p	80	K	TRUE	FALSE	0.61309	0.483924
GENE4066184_p0_K1155	GENE4066184_p0	Clathrin heavy chain 1	1155	Cre02.g101400_4532.1.p	1154	T	FALSE	FALSE	0.856216	0.494032
GENE4066184_p0_K806	GENE4066184_p0	Clathrin heavy chain 1	806	Cre02.g101400_4532.1.p	805	N	FALSE	FALSE	-0.41908	0.564803
GENE4066184_p0_K1343	GENE4066184_p0	Clathrin heavy chain 1	1343	Cre02.g101400_4532.1.p	1342	K	TRUE	FALSE	-1.49715	0.62904
GENE4066184_p0_K1090	GENE4066184_p0	Clathrin heavy chain 1	1090	Cre02.g101400_4532.1.p	1089	R	FALSE	FALSE	-0.586627	0.643799
GENE4066184_p0_K1452	GENE4066184_p0	Clathrin heavy chain 1	1452	Cre02.g101400_4532.1.p	1451	R	FALSE	FALSE	0.325644	0.647651
GENE4066184_p0_K257	GENE4066184_p0	Clathrin heavy chain 1	257	Cre02.g101400_4532.1.p	255	K	TRUE	FALSE	0.30485	0.715292
GENE4066184_p0_K953	GENE4066184_p0	Clathrin heavy chain 1	953	Cre02.g101400_4532.1.p	952	K	TRUE	FALSE	0.332685	0.755645
GENE4066184_p0_K934	GENE4066184_p0	Clathrin heavy chain 1	934	Cre02.g101400_4532.1.p	933	K	TRUE	FALSE	0.313305	0.813425
GENE4066184_p0_K454	GENE4066184_p0	Clathrin heavy chain 1	454	Cre02.g101400_4532.1.p	453	N	FALSE	FALSE	0.126006	0.918178
GENE4066184_p0_K1541	GENE4066184_p0	Clathrin heavy chain 1	1541	Cre02.g101400_4532.1.p	1540	Q	FALSE	FALSE	-0.387981	0.948805
GENE4066184_p0_K413	GENE4066184_p0	Clathrin heavy chain 1	413	Cre02.g101400_4532.1.p	412	K	TRUE	FALSE	0.0768804	0.948805
GENE4066184_p0_K461	GENE4066184_p0	Clathrin heavy chain 1	461	Cre02.g101400_4532.1.p	460	N	FALSE	FALSE	-0.0381806	0.984415
GENE4066184_p0_K1528	GENE4066184_p0	Clathrin heavy chain 1	1528	Cre02.g101400_4532.1.p	1527	K	TRUE	FALSE
GENE4066194_p0_K827	GENE4066194_p0	AP2 alpha	827	Cre12.g488850_4532.1.p	1027	R	FALSE	FALSE
GENE4066197_p0x_K109	GENE4066197_p0x	Probable small ribosomal subunit protein uS17	109	Cre02.g118950_4532.1.p	103	K	TRUE	FALSE	1.11848	0.104474
GENE4066197_p0x_K97	GENE4066197_p0x	Probable small ribosomal subunit protein uS17	97	Cre02.g118950_4532.1.p	91	K	TRUE	FALSE	-0.74358	0.69719
GENE4066200_p0_K715	GENE4066200_p0	Phosphoribosylformylglycinamidine synthase, chloroplastic/mitochondrial	715	Cre08.g364800_4532.1.p	707	K	TRUE	FALSE	-0.541327	0.130116
GENE4066200_p0_K718	GENE4066200_p0	Phosphoribosylformylglycinamidine synthase, chloroplastic/mitochondrial	718	Cre08.g364800_4532.1.p	710	H	FALSE	FALSE	0.80354	0.166326
GENE4066200_p0_K691	GENE4066200_p0	Phosphoribosylformylglycinamidine synthase, chloroplastic/mitochondrial	691	Cre08.g364800_4532.1.p	683	K	TRUE	FALSE	1.17154	0.279502
GENE4066200_p0_K1132	GENE4066200_p0	Phosphoribosylformylglycinamidine synthase, chloroplastic/mitochondrial	1132	Cre08.g364800_4532.1.p	1130	A	FALSE	FALSE	0.83014	0.291759
GENE4066200_p0_K746	GENE4066200_p0	Phosphoribosylformylglycinamidine synthase, chloroplastic/mitochondrial	746	Cre08.g364800_4532.1.p	740	R	FALSE	FALSE	0.203773	0.868524
GENE4066200_p0_K631	GENE4066200_p0	Phosphoribosylformylglycinamidine synthase, chloroplastic/mitochondrial	631	Cre08.g364800_4532.1.p	623	K	TRUE	FALSE	-0.0171656	0.987866
GENE4066200_p0_K1090	GENE4066200_p0	Phosphoribosylformylglycinamidine synthase, chloroplastic/mitochondrial	1090	Cre08.g364800_4532.1.p	1088	V	FALSE	FALSE	-inf
GENE4066200_p0_K248	GENE4066200_p0	Phosphoribosylformylglycinamidine synthase, chloroplastic/mitochondrial	248	Cre08.g364800_4532.1.p	239	R	FALSE	FALSE	inf
GENE4066202_p0_K75	GENE4066202_p0	Putative apospory-associated C family protein	75	Cre16.g677450_4532.1.p	53	K	TRUE	FALSE	0.788754	0.332442
GENE4066202_p0_K65	GENE4066202_p0	Putative apospory-associated C family protein	65	Cre16.g677450_4532.1.p	43	K	TRUE	FALSE	0.69556	0.576314
GENE4066202_p0_K347	GENE4066202_p0	Putative apospory-associated C family protein	347	Cre16.g677450_4532.1.p	325	S	FALSE	FALSE	0.373735	0.627642
GENE4066205_p0_K240	GENE4066205_p0	Large ribosomal subunit protein uL2	240	Cre07.g348850_4532.1.p	253	R	FALSE	FALSE	-0.00700387	0.993695
GENE4066208_p0_K222	GENE4066208_p0	Cell division protein FtsY homolog, chloroplastic	222	Cre05.g241450_4532.1.p	235	S	FALSE	FALSE	0.612067	0.391494
GENE4066208_p0_K43	GENE4066208_p0	Cell division protein FtsY homolog, chloroplastic	43	Cre05.g241450_4532.1.p	58	K	TRUE	FALSE	-0.436212	0.78293
GENE4066208_p0_K167	GENE4066208_p0	Cell division protein FtsY homolog, chloroplastic	167	Cre05.g241450_4532.1.p	181	K	TRUE	FALSE	-0.277497	0.8399
GENE4066221_p0_K84	GENE4066221_p0	Peptide methionine sulfoxide reductase MsrA	84	Cre01.g012150_4532.1.p	60	E	FALSE	FALSE	0.412027	0.407708
GENE4066221_p0_K135	GENE4066221_p0	Peptide methionine sulfoxide reductase MsrA	135	Cre01.g012150_4532.1.p	111	I	FALSE	FALSE	-1.31393	0.455233
GENE4066221_p0_K120	GENE4066221_p0	Peptide methionine sulfoxide reductase MsrA	120	Cre01.g012150_4532.1.p	96	E	FALSE	FALSE	-0.688428	0.666799
GENE4066221_p0_K132	GENE4066221_p0	Peptide methionine sulfoxide reductase MsrA	132	Cre01.g012150_4532.1.p	108	S	FALSE	FALSE	-inf
GENE4066234_p0_K1041	GENE4066234_p0	Isoleucine--tRNA ligase, chloroplastic/mitochondrial	1041	Cre16.g689871_4532.1.p	1076	R	FALSE	FALSE	0.832759	0.177355
GENE4066234_p0_K969	GENE4066234_p0	Isoleucine--tRNA ligase, chloroplastic/mitochondrial	969	Cre16.g689871_4532.1.p	1003	E	FALSE	FALSE	0.44954	0.75884
GENE4066234_p0_K162	GENE4066234_p0	Isoleucine--tRNA ligase, chloroplastic/mitochondrial	162	Cre16.g689871_4532.1.p	170	R	FALSE	FALSE	-0.647456	0.917427
GENE4066234_p0_K683	GENE4066234_p0	Isoleucine--tRNA ligase, chloroplastic/mitochondrial	683	Cre16.g689871_4532.1.p	715	R	FALSE	FALSE	-inf
GENE4066235_p0_K334	GENE4066235_p0	Pyruvate carboxylase, mitochondrial	334	Cre06.g258700_4532.1.p	345	K	TRUE	FALSE	0.411665	0.564413
GENE4066235_p0_K337	GENE4066235_p0	Pyruvate carboxylase, mitochondrial	337	Cre06.g258700_4532.1.p	348	R	FALSE	FALSE	0.354791	0.638855
GENE4066235_p0_K635	GENE4066235_p0	Pyruvate carboxylase, mitochondrial	635	Cre06.g258700_4532.1.p	644	K	TRUE	FALSE	-0.401557	0.63574
GENE4066235_p0_K74	GENE4066235_p0	Pyruvate carboxylase, mitochondrial	74	Cre06.g258700_4532.1.p	85	K	TRUE	FALSE	0.437564	0.706273
GENE4066235_p0_K1070	GENE4066235_p0	Pyruvate carboxylase, mitochondrial	1070	Cre06.g258700_4532.1.p	1077	V	FALSE	FALSE	0.13914	0.935038
GENE4066235_p0_K733	GENE4066235_p0	Pyruvate carboxylase, mitochondrial	733	Cre06.g258700_4532.1.p	742	R	FALSE	FALSE	-0.0790166	0.953512
GENE4066235_p0_K141	GENE4066235_p0	Pyruvate carboxylase, mitochondrial	141	Cre06.g258700_4532.1.p	152	K	TRUE	FALSE	inf
GENE4066235_p0_K194	GENE4066235_p0	Pyruvate carboxylase, mitochondrial	194	Cre06.g258700_4532.1.p	205	R	FALSE	FALSE	inf
GENE4066235_p0_K679	GENE4066235_p0	Pyruvate carboxylase, mitochondrial	679	Cre06.g258700_4532.1.p	688	L	FALSE	FALSE	inf
GENE4066240_p0_K55	GENE4066240_p0	Small ribosomal subunit protein eS8	55	Cre06.g272800_4532.1.p	55	K	TRUE	FALSE	-1.19718	0.084599
GENE4066240_p0_K155	GENE4066240_p0	Small ribosomal subunit protein eS8	155	Cre06.g272800_4532.1.p	157	K	TRUE	FALSE	0.53997	0.335522
GENE4066240_p0_K20	GENE4066240_p0	Small ribosomal subunit protein eS8	20	Cre06.g272800_4532.1.p	20	H	FALSE	FALSE	-1.31151	0.595134
GENE4066240_p0_K125	GENE4066240_p0	Small ribosomal subunit protein eS8	125	Cre06.g272800_4532.1.p	125	K	TRUE	TRUE	-0.479084	0.569685
GENE4066240_p0_K198	GENE4066240_p0	Small ribosomal subunit protein eS8	198	Cre06.g272800_4532.1.p	200	K	TRUE	FALSE	0.137855	0.938492
GENE4066240_p0_K26	GENE4066240_p0	Small ribosomal subunit protein eS8	26	Cre06.g272800_4532.1.p	26	K	TRUE	FALSE	-0.375583	0.86859
GENE4066240_p0_K138	GENE4066240_p0	Small ribosomal subunit protein eS8	138	Cre06.g272800_4532.1.p	138	K	TRUE	FALSE	-0.0904062	0.936101
GENE4066240_p0_K17	GENE4066240_p0	Small ribosomal subunit protein eS8	17	Cre06.g272800_4532.1.p	17	R	FALSE	FALSE	-inf
GENE4066248_p0_K72	GENE4066248_p0	Anthranilate phosphoribosyltransferase, chloroplastic	72	Cre10.g429150_4532.1.p	50	K	TRUE	FALSE
GENE4066250_p0x_K30	GENE4066250_p0x	Small ribosomal subunit protein eS28	30	Cre12.g510450_4532.1.p	29	K	TRUE	TRUE	0.680046	0.236984
GENE4066250_p0x_K13	GENE4066250_p0x	Small ribosomal subunit protein eS28	13	Cre12.g510450_4532.1.p	12	K	TRUE	FALSE	-inf
GENE4066255_p0_K196	GENE4066255_p0	Putative COP9 signalosome complex subunit	196	Cre16.g671100_4532.1.p	171	T	FALSE	FALSE	0.147679	0.714064
GENE4066257_p0_K49	GENE4066257_p0	Putative histone-lysine N-methyltransferase ASHR1	49	Cre12.g553600_4532.1.p			FALSE	FALSE	-0.907869	0.666424
GENE4066257_p0_K602	GENE4066257_p0	Putative histone-lysine N-methyltransferase ASHR1	602	Cre12.g553600_4532.1.p	50	T	FALSE	FALSE	-0.0344675	0.979048
GENE4066257_p0_K406	GENE4066257_p0	Putative histone-lysine N-methyltransferase ASHR1	406	Cre12.g553600_4532.1.p			FALSE	FALSE	-0.366316	0.853231
GENE4066258_p0_K479	GENE4066258_p0	Phosphoethanolamine N-methyltransferase	479						-0.697195	0.235947
GENE4066258_p0_K477	GENE4066258_p0	Phosphoethanolamine N-methyltransferase	477						0.163367	0.853611
GENE4066258_p0_K226	GENE4066258_p0	Phosphoethanolamine N-methyltransferase	226						-inf
GENE4066260_p0_K22	GENE4066260_p0	Putative ER membrane protein complex subunit 8/9 homolog	22	Cre05.g240550_4532.1.p	21	K	TRUE	FALSE	inf
GENE4066266_p0_K380	GENE4066266_p0	Dihydroxy-acid dehydratase, chloroplastic	380	Cre03.g206600_4532.1.p	366	K	TRUE	TRUE	1.00405	0.00889557
GENE4066266_p0_K314	GENE4066266_p0	Dihydroxy-acid dehydratase, chloroplastic	314	Cre03.g206600_4532.1.p	300	T	FALSE	FALSE	0.901058	0.0880253
GENE4066266_p0_K431	GENE4066266_p0	Dihydroxy-acid dehydratase, chloroplastic	431	Cre03.g206600_4532.1.p	417	K	TRUE	FALSE	0.910569	0.142397
GENE4066266_p0_K304	GENE4066266_p0	Dihydroxy-acid dehydratase, chloroplastic	304	Cre03.g206600_4532.1.p	290	K	TRUE	FALSE	0.789462	0.193335
GENE4066266_p0_K360	GENE4066266_p0	Dihydroxy-acid dehydratase, chloroplastic	360	Cre03.g206600_4532.1.p	346	R	FALSE	FALSE	0.504213	0.476939
GENE4066266_p0_K64	GENE4066266_p0	Dihydroxy-acid dehydratase, chloroplastic	64	Cre03.g206600_4532.1.p	49	K	TRUE	FALSE	0.353981	0.492743
GENE4066266_p0_K590	GENE4066266_p0	Dihydroxy-acid dehydratase, chloroplastic	590	Cre03.g206600_4532.1.p	575	K	TRUE	TRUE	0.298933	0.87571
GENE4066266_p0_K55	GENE4066266_p0	Dihydroxy-acid dehydratase, chloroplastic	55	Cre03.g206600_4532.1.p	35	K	TRUE	FALSE	-0.0319675	0.979172
GENE4066271_p0_K167	GENE4066271_p0	Obg-like ATPase 1	167	Cre02.g104900_4532.1.p	167	N	FALSE	FALSE	-0.273947	0.596618
GENE4066271_p0_K23	GENE4066271_p0	Obg-like ATPase 1	23	Cre02.g104900_4532.1.p	23	K	TRUE	FALSE	0.475056	0.846022
GENE4066271_p0_K78	GENE4066271_p0	Obg-like ATPase 1	78	Cre02.g104900_4532.1.p	78	K	TRUE	FALSE	0.0102715	0.989955
GENE4066271_p0_K12	GENE4066271_p0	Obg-like ATPase 1	12	Cre02.g104900_4532.1.p	12	R	FALSE	FALSE	-0.0757278	0.959002
GENE4066273_p0_K286	GENE4066273_p0	Uncharacterized protein	286	Cre06.g285850_4532.1.p	504	K	TRUE	FALSE	-0.154595	0.881124
GENE4066277_p0_K164	GENE4066277_p0	Elongation factor 3	164						-inf
GENE4066282_p0_K261	GENE4066282_p0	Tubulin beta-7 chain	261						-0.159934	0.906148
GENE4066284_p0_K34	GENE4066284_p0	Pre-mRNA-splicing factor CWF18 family protein	34	Cre12.g518300_4532.1.p	47	Q	FALSE	FALSE	-0.164968
GENE4066284_p0_K89	GENE4066284_p0	Pre-mRNA-splicing factor CWF18 family protein	89	Cre12.g518300_4532.1.p	102	K	TRUE	FALSE	-inf
GENE4066285_p0_K899	GENE4066285_p0	Ubiquitin C-terminal hydrolase 13	899	Cre07.g336200_4532.1.p	866	K	TRUE	FALSE	-0.380322	0.595134
GENE4066285_p0_K864	GENE4066285_p0	Ubiquitin C-terminal hydrolase 13	864	Cre07.g336200_4532.1.p			FALSE	FALSE	-0.336256	0.632099
GENE4066285_p0_K676	GENE4066285_p0	Ubiquitin C-terminal hydrolase 13	676	Cre07.g336200_4532.1.p	624	T	FALSE	FALSE	0.265757	0.683112
GENE4066285_p0_K760	GENE4066285_p0	Ubiquitin C-terminal hydrolase 13	760	Cre07.g336200_4532.1.p	729	G	FALSE	FALSE	0.144755	0.846022
GENE4066285_p0_K168	GENE4066285_p0	Ubiquitin C-terminal hydrolase 13	168	Cre07.g336200_4532.1.p	111	S	FALSE	FALSE	-0.186161	0.860659
GENE4066285_p0_K856	GENE4066285_p0	Ubiquitin C-terminal hydrolase 13	856	Cre07.g336200_4532.1.p	827	K	TRUE	FALSE	-0.143031	0.870854
GENE4066285_p0_K918	GENE4066285_p0	Ubiquitin C-terminal hydrolase 13	918	Cre07.g336200_4532.1.p	885	R	FALSE	FALSE	-0.108364	0.896983
GENE4066285_p0_K1095	GENE4066285_p0	Ubiquitin C-terminal hydrolase 13	1095	Cre07.g336200_4532.1.p	1224	R	FALSE	FALSE	0.0494799	0.944845
GENE4066293_p0_K248	GENE4066293_p0	Tfiis N-terminal family protein	248						1.80503	0.0820392
GENE4066293_p0_K30	GENE4066293_p0	Tfiis N-terminal family protein	30						-1.59608	0.0786373
GENE4066295_p0_K141	GENE4066295_p0	Lactoylglutathione lyase	141	Cre04.g216100_4532.1.p	181	E	FALSE	FALSE	0.510777	0.490657
GENE4066295_p0_K148	GENE4066295_p0	Lactoylglutathione lyase	148	Cre04.g216100_4532.1.p	188	K	TRUE	FALSE	-0.194971	0.843242
GENE4066295_p0_K40	GENE4066295_p0	Lactoylglutathione lyase	40	Cre04.g216100_4532.1.p	80	K	TRUE	FALSE	0.24386	0.798243
GENE4066295_p0_K154	GENE4066295_p0	Lactoylglutathione lyase	154	Cre04.g216100_4532.1.p	194	K	TRUE	FALSE	0.256093	0.832616
GENE4066295_p0_K149	GENE4066295_p0	Lactoylglutathione lyase	149	Cre04.g216100_4532.1.p	189	K	TRUE	FALSE	-0.171217	0.948805
GENE4066296_p0_K26	GENE4066296_p0	Pre-mRNA-processing-splicing factor 8A	26	Cre01.g016050_4532.1.p	102	K	TRUE	FALSE	0.469431	0.605517
GENE4066296_p0_K1825	GENE4066296_p0	Pre-mRNA-processing-splicing factor 8A	1825	Cre01.g016050_4532.1.p	1902	K	TRUE	FALSE
GENE4066296_p0_K1888	GENE4066296_p0	Pre-mRNA-processing-splicing factor 8A	1888	Cre01.g016050_4532.1.p	1965	K	TRUE	FALSE	inf
GENE4066296_p0_K19	GENE4066296_p0	Pre-mRNA-processing-splicing factor 8A	19	Cre01.g016050_4532.1.p	95	K	TRUE	FALSE
GENE4066296_p0_K461	GENE4066296_p0	Pre-mRNA-processing-splicing factor 8A	461	Cre01.g016050_4532.1.p	538	R	FALSE	FALSE
GENE4066298_p0_K206	GENE4066298_p0	Mannose-1-phosphate guanylyltransferase 1	206	Cre16.g672800_4532.1.p	195	R	FALSE	FALSE	0.987655	0.564803
GENE4066298_p0_K216	GENE4066298_p0	Mannose-1-phosphate guanylyltransferase 1	216	Cre16.g672800_4532.1.p	205	N	FALSE	FALSE	0.347138	0.776435
GENE4066298_p0_K369	GENE4066298_p0	Mannose-1-phosphate guanylyltransferase 1	369	Cre16.g672800_4532.1.p	358	I	FALSE	FALSE	-0.0939453	0.952969
GENE4066298_p0_K80	GENE4066298_p0	Mannose-1-phosphate guanylyltransferase 1	80	Cre16.g672800_4532.1.p	70	K	TRUE	FALSE	inf
GENE4066299_p0_K326	GENE4066299_p0	DNA primase small subunit	326	Cre07.g312350_4532.1.p	306	N	FALSE	FALSE	-inf
GENE4066304_p0_K350	GENE4066304_p0	BRCT TopBP1 rpt7 family protein	350	Cre03.g158464_4532.1.p			FALSE	FALSE	-1.68058	0.0193612
GENE4066305_p0_K122	GENE4066305_p0	Putative 7-methyl-GTP pyrophosphatase family protein	122	Cre12.g514800_4532.1.p	66	K	TRUE	FALSE
GENE4066307_p0_K1717	GENE4066307_p0	Bromodomain	1717	Cre12.g508050_4532.1.p	1663	R	FALSE	FALSE	-1.22916	0.137913
GENE4066307_p0_K1743	GENE4066307_p0	Bromodomain	1743	Cre12.g508050_4532.1.p			FALSE	FALSE	-0.988269	0.206253
GENE4066307_p0_K1722	GENE4066307_p0	Bromodomain	1722	Cre12.g508050_4532.1.p			FALSE	FALSE	-0.681405	0.440721
GENE4066307_p0_K604	GENE4066307_p0	Bromodomain	604	Cre12.g508050_4532.1.p	362	E	FALSE	FALSE	-0.999745	0.448466
GENE4066307_p0_K731	GENE4066307_p0	Bromodomain	731	Cre12.g508050_4532.1.p			FALSE	FALSE	0.0955957	0.940224
GENE4066307_p0_K1602	GENE4066307_p0	Bromodomain	1602	Cre12.g508050_4532.1.p	1526	Q	FALSE	FALSE	inf
GENE4066307_p0_K21	GENE4066307_p0	Bromodomain	21	Cre12.g508050_4532.1.p			FALSE	FALSE
GENE4066310_p0_K616	GENE4066310_p0	GTPase Der	616	Cre16.g658526_4532.1.p	601	R	FALSE	FALSE	1.21922	0.356932
GENE4066311_p0_K262	GENE4066311_p0	NEDD8-activating enzyme E1 regulatory subunit AXL	262	Cre01.g002350_4532.1.p	244	K	TRUE	FALSE	0.412563	0.286046
GENE4066311_p0_K457	GENE4066311_p0	NEDD8-activating enzyme E1 regulatory subunit AXL	457	Cre01.g002350_4532.1.p	471	G	FALSE	FALSE	-0.933816	0.495583
GENE4066313_p0_K86	GENE4066313_p0	DNA replication licensing factor MCM2	86	Cre07.g338000_4532.1.p	71	E	FALSE	FALSE	-0.531967	0.595134
GENE4066315_p0_K561	GENE4066315_p0	Probable radical SAM	561						-1.47592	0.068394
GENE4066318_p0_K11	GENE4066318_p0	Cyclin-dependent kinase C-1	11	Cre08.g385850_4532.1.p			FALSE	FALSE	0.855358	0.377526
GENE4066319_p0_K174	GENE4066319_p0	Glucose-6-phosphate 1-dehydrogenase 5, cytoplasmic	174	Cre17.g725550_4532.1.p	345	K	TRUE	FALSE	0.105618	0.893759
GENE4066320_p0_K215	GENE4066320_p0	Developmentally-regulated G-protein 3	215	Cre06.g252450_4532.1.p	206	K	TRUE	FALSE	-0.24239	0.88025
GENE4066324_p0_K126	GENE4066324_p0	Coiled-coil domain-containing protein 25	126	Cre06.g275300_4532.1.p	126	R	FALSE	FALSE	-0.85544	0.292798
GENE4066324_p0_K25	GENE4066324_p0	Coiled-coil domain-containing protein 25	25	Cre06.g275300_4532.1.p	25	K	TRUE	FALSE	0.501115	0.788912
GENE4066324_p0_K162	GENE4066324_p0	Coiled-coil domain-containing protein 25	162	Cre06.g275300_4532.1.p	162	R	FALSE	FALSE	0.0967985	0.921611
GENE4066332_p0_K95	GENE4066332_p0	Thiosulfate sulfurtransferase 18	95	Cre13.g573250_4532.1.p	105	K	TRUE	TRUE	-0.841236	0.0634443
GENE4066332_p0_K82	GENE4066332_p0	Thiosulfate sulfurtransferase 18	82	Cre13.g573250_4532.1.p	92	K	TRUE	FALSE	-0.356445	0.738584
GENE4066332_p0_K117	GENE4066332_p0	Thiosulfate sulfurtransferase 18	117	Cre13.g573250_4532.1.p	127	K	TRUE	TRUE	0.861629	0.291503
GENE4066332_p0_K109	GENE4066332_p0	Thiosulfate sulfurtransferase 18	109	Cre13.g573250_4532.1.p	119	K	TRUE	FALSE	-0.1631	0.877739
GENE4066332_p0_K104	GENE4066332_p0	Thiosulfate sulfurtransferase 18	104	Cre13.g573250_4532.1.p	114	E	FALSE	FALSE	0.796004	0.323827
GENE4066332_p0_K67	GENE4066332_p0	Thiosulfate sulfurtransferase 18	67	Cre13.g573250_4532.1.p	77	T	FALSE	FALSE	-0.148751	0.936601
GENE4066333_p0_K232	GENE4066333_p0	Putative amino-acid acetyltransferase NAGS2	232						0.239625	0.816237
GENE4066333_p0_K574	GENE4066333_p0	Putative amino-acid acetyltransferase NAGS2	574						0.123137	0.897071
GENE4066336_p0_K188	GENE4066336_p0	Putative DNA replication licensing factor MCM family member	188	Cre12.g540927_4532.1.p	176	K	TRUE	FALSE
GENE4066338_p0_K44	GENE4066338_p0	Autophagy-related protein 8d	44	Cre16.g689650_4532.1.p	50	K	TRUE	FALSE	-1.34888	0.42281
GENE4066340_p0_K287	GENE4066340_p0	E3 ubiquitin-protein ligase makorin	287	Cre06.g278136_4532.1.p	398	R	FALSE	FALSE	-inf
GENE4066343_p0_K26	GENE4066343_p0	Histone H2A variant 1	26	Cre13.g567700_4532.1.p	26	K	TRUE	FALSE	-1.28691	0.0539456
GENE4066343_p0_K12	GENE4066343_p0	Histone H2A variant 1	12	Cre13.g567700_4532.1.p	12	K	TRUE	TRUE	-0.354986	0.351892
GENE4066343_p0_K15	GENE4066343_p0	Histone H2A variant 1	15	Cre13.g567700_4532.1.p	15	K	TRUE	TRUE	-0.344457	0.519308
GENE4066343_p0_K21	GENE4066343_p0	Histone H2A variant 1	21	Cre13.g567700_4532.1.p	21	K	TRUE	TRUE	-0.20692	0.639069
GENE4066343_p0_K7	GENE4066343_p0	Histone H2A variant 1	7	Cre13.g567700_4532.1.p	7	K	TRUE	TRUE	-0.201736	0.66221
GENE4066343_p0_K133	GENE4066343_p0	Histone H2A variant 1	133	Cre13.g567700_4532.1.p	133	K	TRUE	FALSE	-0.221939	0.768406
GENE4066343_p0_K128	GENE4066343_p0	Histone H2A variant 1	128	Cre13.g567700_4532.1.p	128	K	TRUE	TRUE	-0.604702	0.753002
GENE4066346_p0_K442	GENE4066346_p0	Putative nuclear pore complex protein Nup214	442						0.09901
GENE4066347_p0_K136	GENE4066347_p0	Chaperone protein ClpC1, chloroplastic	136	Cre02.g143307_4532.1.p	123	K	TRUE	FALSE	0.614257	0.456523
GENE4066347_p0_K681	GENE4066347_p0	Chaperone protein ClpC1, chloroplastic	681	Cre02.g143307_4532.1.p	669	K	TRUE	FALSE	0.420514	0.647651
GENE4066347_p0_K151	GENE4066347_p0	Chaperone protein ClpC1, chloroplastic	151	Cre02.g143307_4532.1.p	138	K	TRUE	FALSE	0.118065	0.892381
GENE4066347_p0_K836	GENE4066347_p0	Chaperone protein ClpC1, chloroplastic	836	Cre02.g143307_4532.1.p	828	K	TRUE	FALSE	-0.507592	0.712208
GENE4066347_p0_K507	GENE4066347_p0	Chaperone protein ClpC1, chloroplastic	507	Cre02.g143307_4532.1.p	495	K	TRUE	FALSE	0.206187	0.877739
GENE4066347_p0_K415	GENE4066347_p0	Chaperone protein ClpC1, chloroplastic	415	Cre02.g143307_4532.1.p	403	K	TRUE	FALSE	-0.338972	0.681426
GENE4066347_p0_K219	GENE4066347_p0	Chaperone protein ClpC1, chloroplastic	219	Cre02.g143307_4532.1.p	206	K	TRUE	FALSE	0.0765598	0.952904
GENE4066347_p0_K143	GENE4066347_p0	Chaperone protein ClpC1, chloroplastic	143	Cre02.g143307_4532.1.p	130	K	TRUE	FALSE	0.2143	0.927726
GENE4066347_p0_K94	GENE4066347_p0	Chaperone protein ClpC1, chloroplastic	94	Cre02.g143307_4532.1.p	81	K	TRUE	FALSE	-0.161977	0.82013
GENE4066347_p0_K479	GENE4066347_p0	Chaperone protein ClpC1, chloroplastic	479	Cre02.g143307_4532.1.p	467	K	TRUE	FALSE	0.135056	0.973211
GENE4066347_p0_K527	GENE4066347_p0	Chaperone protein ClpC1, chloroplastic	527	Cre02.g143307_4532.1.p	515	K	TRUE	FALSE	-0.192556	0.889006
GENE4066347_p0_K597	GENE4066347_p0	Chaperone protein ClpC1, chloroplastic	597	Cre02.g143307_4532.1.p	585	K	TRUE	FALSE	-0.043308	0.979172
GENE4066347_p0_K516	GENE4066347_p0	Chaperone protein ClpC1, chloroplastic	516	Cre02.g143307_4532.1.p	504	K	TRUE	FALSE	-0.174842	0.952969
GENE4066347_p0_K452	GENE4066347_p0	Chaperone protein ClpC1, chloroplastic	452	Cre02.g143307_4532.1.p	440	K	TRUE	FALSE
GENE4066349_p0_K113	GENE4066349_p0	Organellar oligopeptidase A, chloroplastic/mitochondrial	113	Cre13.g572900_4532.1.p	197	K	TRUE	FALSE	1.06759	0.351892
GENE4066349_p0_K402	GENE4066349_p0	Organellar oligopeptidase A, chloroplastic/mitochondrial	402	Cre13.g572900_4532.1.p	486	K	TRUE	FALSE	0.734597	0.398537
GENE4066349_p0_K265	GENE4066349_p0	Organellar oligopeptidase A, chloroplastic/mitochondrial	265	Cre13.g572900_4532.1.p	349	K	TRUE	FALSE	-0.875899	0.386541
GENE4066349_p0_K129	GENE4066349_p0	Organellar oligopeptidase A, chloroplastic/mitochondrial	129	Cre13.g572900_4532.1.p	213	R	FALSE	FALSE	-0.810192	0.43549
GENE4066349_p0_K95	GENE4066349_p0	Organellar oligopeptidase A, chloroplastic/mitochondrial	95	Cre13.g572900_4532.1.p	179	N	FALSE	FALSE	-0.30086	0.433167
GENE4066349_p0_K177	GENE4066349_p0	Organellar oligopeptidase A, chloroplastic/mitochondrial	177	Cre13.g572900_4532.1.p	261	K	TRUE	FALSE
GENE4066349_p0_K76	GENE4066349_p0	Organellar oligopeptidase A, chloroplastic/mitochondrial	76	Cre13.g572900_4532.1.p	160	K	TRUE	FALSE	inf
GENE4066350_p0x_K40	GENE4066350_p0x	Splicing factor 3B subunit 5	40	Cre14.g627900_4532.1.p	39	H	FALSE	FALSE
GENE4066353_p0_K590	GENE4066353_p0	Glycogen phosphorylase 1	590	Cre12.g552200_4532.1.p	580	K	TRUE	FALSE	-0.581842	0.166905
GENE4066353_p0_K769	GENE4066353_p0	Glycogen phosphorylase 1	769	Cre12.g552200_4532.1.p	758	K	TRUE	FALSE	0.196176	0.67453
GENE4066353_p0_K798	GENE4066353_p0	Glycogen phosphorylase 1	798	Cre12.g552200_4532.1.p	786	K	TRUE	FALSE	0.24242	0.701805
GENE4066353_p0_K714	GENE4066353_p0	Glycogen phosphorylase 1	714	Cre12.g552200_4532.1.p	704	K	TRUE	FALSE	0.24925	0.844751
GENE4066353_p0_K745	GENE4066353_p0	Glycogen phosphorylase 1	745	Cre12.g552200_4532.1.p	734	K	TRUE	FALSE	0.179518	0.897116
GENE4066353_p0_K708	GENE4066353_p0	Glycogen phosphorylase 1	708	Cre12.g552200_4532.1.p	698	T	FALSE	FALSE	-0.0480756	0.973015
GENE4066356_p0_K421	GENE4066356_p0	ATP-dependent 6-phosphofructokinase 5, chloroplastic	421	Cre12.g553250_4532.1.p	413	A	FALSE	FALSE	-0.1475	0.889006
GENE4066358_p0_K99	GENE4066358_p0	Uncharacterized protein	99						-inf
GENE4066367_p0_K379	GENE4066367_p0	Probable adenine DNA glycosylase	379	Cre02.g082000_4532.1.p	439	R	FALSE	FALSE	-0.328905	0.803773
GENE4066367_p0_K513	GENE4066367_p0	Probable adenine DNA glycosylase	513	Cre02.g082000_4532.1.p	619	K	TRUE	FALSE	-inf
GENE4066368_p0_K164	GENE4066368_p0	Putative serine/threonine-protein kinase	164	Cre12.g527000_4532.1.p	168	T	FALSE	FALSE	-0.419163	0.478669
GENE4066368_p0_K408	GENE4066368_p0	Putative serine/threonine-protein kinase	408	Cre12.g527000_4532.1.p	412	K	TRUE	FALSE	0.137965	0.896927
GENE4066368_p0_K571	GENE4066368_p0	Putative serine/threonine-protein kinase	571	Cre12.g527000_4532.1.p			FALSE	FALSE	inf
GENE4066369_p0x_K157	GENE4066369_p0x	PDZ domain-containing protein	157	Cre05.g241655_4532.1.p	164	R	FALSE	FALSE	0.364609
GENE4066371_p0_K738	GENE4066371_p0	Presequence protease 1, chloroplastic/mitochondrial	738	Cre01.g020918_4532.1.p	764	G	FALSE	FALSE	0.42814	0.613581
GENE4066371_p0_K1054	GENE4066371_p0	Presequence protease 1, chloroplastic/mitochondrial	1054	Cre01.g020918_4532.1.p	1089	K	TRUE	FALSE	-0.210896	0.816977
GENE4066371_p0_K512	GENE4066371_p0	Presequence protease 1, chloroplastic/mitochondrial	512	Cre01.g020918_4532.1.p	537	K	TRUE	FALSE	-0.0641742	0.936101
GENE4066371_p0_K802	GENE4066371_p0	Presequence protease 1, chloroplastic/mitochondrial	802	Cre01.g020918_4532.1.p	830	R	FALSE	FALSE	-0.307469	0.86859
GENE4066371_p0_K528	GENE4066371_p0	Presequence protease 1, chloroplastic/mitochondrial	528	Cre01.g020918_4532.1.p	553	K	TRUE	FALSE	-0.0336132	0.973697
GENE4066371_p0_K151	GENE4066371_p0	Presequence protease 1, chloroplastic/mitochondrial	151	Cre01.g020918_4532.1.p	165	K	TRUE	FALSE	-inf
GENE4066371_p0_K668	GENE4066371_p0	Presequence protease 1, chloroplastic/mitochondrial	668	Cre01.g020918_4532.1.p	694	T	FALSE	FALSE	-inf
GENE4066376_p0_K186	GENE4066376_p0	Transcription initiation factor IIA subunit 1	186	Cre14.g625200_4532.1.p	390	K	TRUE	FALSE	-0.487199	0.628838
GENE4066384_p0_K201	GENE4066384_p0	Probable small ribosomal subunit protein uS13	201	Cre12.g493950_4532.1.p	159	K	TRUE	FALSE	-2.65299	0.00856277
GENE4066384_p0_K160	GENE4066384_p0	Probable small ribosomal subunit protein uS13	160	Cre12.g493950_4532.1.p	118	K	TRUE	FALSE	0.654485	0.560027
GENE4066385_p0_K75	GENE4066385_p0	Putative AP-4 complex accessory subunit tepsin	75	Cre12.g545300_4532.1.p	71	R	FALSE	FALSE	inf
GENE4066387_p0_K144	GENE4066387_p0	Putative translation initiation factor EIF3 family protein	144	Cre12.g543100_4532.1.p	136	D	FALSE	FALSE	-1.33182	0.202845
GENE4066392_p0_K1443	GENE4066392_p0	Probable methionine synthase	1443	Cre06.g250902_4532.1.p	2158	K	TRUE	FALSE	-0.613269	0.43504
GENE4066392_p0_K425	GENE4066392_p0	Probable methionine synthase	425	Cre06.g250902_4532.1.p	1137	N	FALSE	FALSE	0.0726414	0.972967
GENE4066392_p0_K89	GENE4066392_p0	Probable methionine synthase	89	Cre06.g250902_4532.1.p	800	K	TRUE	FALSE	-inf
GENE4066395_p0_K120	GENE4066395_p0	ABC transporter F family protein	120	Cre01.g023787_4532.1.p	137	K	TRUE	FALSE	-1.53982	0.0198626
GENE4066395_p0_K344	GENE4066395_p0	ABC transporter F family protein	344	Cre01.g023787_4532.1.p	362	K	TRUE	FALSE	-1.63844	0.215779
GENE4066395_p0_K295	GENE4066395_p0	ABC transporter F family protein	295	Cre01.g023787_4532.1.p	313	K	TRUE	FALSE	0.293507	0.684673
GENE4066395_p0_K358	GENE4066395_p0	ABC transporter F family protein	358	Cre01.g023787_4532.1.p	376	K	TRUE	FALSE	-1.59046	0.42404
GENE4066395_p0_K494	GENE4066395_p0	ABC transporter F family protein	494	Cre01.g023787_4532.1.p	512	R	FALSE	FALSE	-0.952958	0.423009
GENE4066395_p0_K508	GENE4066395_p0	ABC transporter F family protein	508	Cre01.g023787_4532.1.p	526	N	FALSE	FALSE	-0.47028	0.600081
GENE4066395_p0_K447	GENE4066395_p0	ABC transporter F family protein	447	Cre01.g023787_4532.1.p	465	K	TRUE	FALSE	0.378464	0.951929
GENE4066396_p0_K57	GENE4066396_p0	Casein kinase 1-like protein 12	57	Cre12.g549750_4532.1.p	59	K	TRUE	FALSE	0.38533	0.770342
GENE4066397_p0_K229	GENE4066397_p0	Putative vacuolar transporter chaperone complex subunit	229	Cre09.g402775_4532.1.p	218	K	TRUE	FALSE	0.12709	0.932261
GENE4066398_p0_K41	GENE4066398_p0	Putative 23S rRNA (guanosine(2553)-2'-O)-methyltransferase RlmP	41	Cre17.g744947_4532.1.p	220	R	FALSE	FALSE	inf
GENE4066400_p0_K104	GENE4066400_p0	Acetylglutamate kinase	104	Cre01.g015000_4532.1.p	97	K	TRUE	FALSE	-0.570838	0.410122
GENE4066400_p0_K92	GENE4066400_p0	Acetylglutamate kinase	92	Cre01.g015000_4532.1.p	85	K	TRUE	TRUE	-0.143837	0.893286
GENE4066405_p0_K275	GENE4066405_p0	Putative alpha-glucan water dikinase	275	Cre07.g332300_4532.1.p	288	K	TRUE	FALSE	0.387862	0.273235
GENE4066416_p0_K247	GENE4066416_p0	Tryptophan--tRNA ligase, chloroplastic/mitochondrial	247	Cre05.g238322_4532.1.p	252	K	TRUE	FALSE	0.842887	0.208843
GENE4066416_p0_K233	GENE4066416_p0	Tryptophan--tRNA ligase, chloroplastic/mitochondrial	233	Cre05.g238322_4532.1.p	238	K	TRUE	FALSE	-inf
GENE4066419_p0_K136	GENE4066419_p0	Putative high mobility group DSP1 family protein	136	Cre03.g193900_4532.1.p	145	A	FALSE	FALSE	0.648163	0.284039
GENE4066419_p0_K144	GENE4066419_p0	Putative high mobility group DSP1 family protein	144	Cre03.g193900_4532.1.p	153	R	FALSE	FALSE	-inf
GENE4066419_p0_K96	GENE4066419_p0	Putative high mobility group DSP1 family protein	96	Cre03.g193900_4532.1.p	105	R	FALSE	FALSE	-inf
GENE4066424_p0_K193	GENE4066424_p0	Sedoheptulose-1,7-bisphosphatase, chloroplastic	193	Cre17.g699600_4532.1.p	237	S	FALSE	FALSE	0.738464	0.197603
GENE4066424_p0_K256	GENE4066424_p0	Sedoheptulose-1,7-bisphosphatase, chloroplastic	256	Cre17.g699600_4532.1.p	300	K	TRUE	FALSE	-0.29878	0.580467
GENE4066424_p0_K190	GENE4066424_p0	Sedoheptulose-1,7-bisphosphatase, chloroplastic	190	Cre17.g699600_4532.1.p	234	Q	FALSE	FALSE	0.512385	0.340642
GENE4066424_p0_K194	GENE4066424_p0	Sedoheptulose-1,7-bisphosphatase, chloroplastic	194	Cre17.g699600_4532.1.p	238	R	FALSE	FALSE	0.156136	0.878496
GENE4066424_p0_K5	GENE4066424_p0	Sedoheptulose-1,7-bisphosphatase, chloroplastic	5	Cre17.g699600_4532.1.p	2	M	FALSE	FALSE	inf
GENE4066429_p0_K860	GENE4066429_p0	Nuclear 96 family protein	860	Cre02.g086887_4532.1.p	993	A	FALSE	FALSE	-inf
GENE4066432_p0_K59	GENE4066432_p0	Putative peroxiredoxin-2F family protein	59	Cre02.g080900_4532.1.p	68	T	FALSE	FALSE	-0.0489313	0.970017
GENE4066432_p0_K30	GENE4066432_p0	Putative peroxiredoxin-2F family protein	30	Cre02.g080900_4532.1.p	39	K	TRUE	FALSE	-inf
GENE4066439_p0_K126	GENE4066439_p0	DEAD-box ATP-dependent RNA helicase 38	126	Cre06.g306850_4532.1.p	143	P	FALSE	FALSE	-0.406977	0.728459
GENE4066441_p0_K319	GENE4066441_p0	Methyl-CpG-binding domain protein	319	Cre08.g380151_4532.1.p			FALSE	FALSE	-0.430292	0.880791
GENE4066442_p0_K150	GENE4066442_p0	Uncharacterized protein	150	Cre12.g519300_4532.1.p	181	R	FALSE	FALSE	0.371537	0.806936
GENE4066447_p0_K254	GENE4066447_p0	Uncharacterized protein	254	Cre13.g573400_4532.1.p			FALSE	FALSE	-0.666324	0.792081
GENE4066460_p0_K171	GENE4066460_p0	NOP seven associated 1 family protein	171	Cre17.g718650_4532.1.p	190	Y	FALSE	FALSE	-0.917404	0.0876288
GENE4066477_p0_K86	GENE4066477_p0	Putative DC12 family protein	86	Cre09.g410000_4532.1.p	93	K	TRUE	FALSE
GENE4066480_p0x_K85	GENE4066480_p0x	Putative flavin reductase	85	Cre07.g349700_4532.1.p	53	G	FALSE	FALSE	0.291845	0.756124
GENE4066480_p0x_K209	GENE4066480_p0x	Putative flavin reductase	209	Cre07.g349700_4532.1.p	180	K	TRUE	FALSE	0.622978	0.435298
GENE4066481_p0_K459	GENE4066481_p0	Putative vps10 family protein	459	Cre16.g662250_4532.1.p	466	E	FALSE	FALSE	inf
GENE4066482_p0_K48	GENE4066482_p0	Putative large ribosomal subunit protein bL25	48	Cre02.g081450_4532.1.p	192	E	FALSE	FALSE
GENE4066490_p0_K468	GENE4066490_p0	Putative exportin 1/5 family protein	468	Cre10.g420400_4532.1.p	567	Q	FALSE	FALSE	0.973637	0.0749806
GENE4066495_p0_K183	GENE4066495_p0	Putative psbP domain-containing protein	183	Cre10.g446350_4532.1.p	182	K	TRUE	FALSE	0.542642	0.435298
GENE4066495_p0_K202	GENE4066495_p0	Putative psbP domain-containing protein	202	Cre10.g446350_4532.1.p	201	K	TRUE	FALSE	-0.170744	0.973697
GENE4066496_p0_K141	GENE4066496_p0	Ribulose bisphosphate carboxylase small subunit isoform b, chloroplastic	141						1.44992	0.0471128
GENE4066496_p0_K137	GENE4066496_p0	Ribulose bisphosphate carboxylase small subunit isoform b, chloroplastic	137						1.08279	0.47513
GENE4066496_p0_K120	GENE4066496_p0	Ribulose bisphosphate carboxylase small subunit isoform b, chloroplastic	120						-0.374151
GENE4066500_p0_K170	GENE4066500_p0	Fructose-bisphosphate aldolase 8, cytosolic	170	Cre01.g006950_4532.1.p	164	K	TRUE	FALSE	0.227809	0.741588
GENE4066500_p0_K343	GENE4066500_p0	Fructose-bisphosphate aldolase 8, cytosolic	343	Cre01.g006950_4532.1.p	337	K	TRUE	FALSE	0.0399554	0.972967
GENE4066500_p0_K73	GENE4066500_p0	Fructose-bisphosphate aldolase 8, cytosolic	73	Cre01.g006950_4532.1.p	67	K	TRUE	FALSE	0.276062	0.88025
GENE4066500_p0_K364	GENE4066500_p0	Fructose-bisphosphate aldolase 8, cytosolic	364	Cre01.g006950_4532.1.p	355	K	TRUE	FALSE	-0.262252	0.860671
GENE4066500_p0_K357	GENE4066500_p0	Fructose-bisphosphate aldolase 8, cytosolic	357	Cre01.g006950_4532.1.p	348	A	FALSE	FALSE	inf
GENE4066502_p0_K181	GENE4066502_p0	ADP-ribosylation factor GTPase-activating protein AGD9	181	Cre17.g715350_4532.1.p	217	K	TRUE	FALSE	-3.87806	0.0296395
GENE4066502_p0_K232	GENE4066502_p0	ADP-ribosylation factor GTPase-activating protein AGD9	232	Cre17.g715350_4532.1.p	271	N	FALSE	FALSE	-0.116377	0.972807
GENE4066503_p0_K127	GENE4066503_p0	Putative NADH dehydrogenase family protein	127	Cre19.g750547_4532.1.p	152	L	FALSE	FALSE	1.28599	0.19472
GENE4066503_p0_K255	GENE4066503_p0	Putative NADH dehydrogenase family protein	255	Cre19.g750547_4532.1.p	280	S	FALSE	FALSE	1.83815	0.492743
GENE4066503_p0_K427	GENE4066503_p0	Putative NADH dehydrogenase family protein	427	Cre19.g750547_4532.1.p	449	Q	FALSE	FALSE	0.0376802	0.956554
GENE4066503_p0_K282	GENE4066503_p0	Putative NADH dehydrogenase family protein	282	Cre19.g750547_4532.1.p	307	K	TRUE	FALSE	0.101249	0.944376
GENE4066503_p0_K439	GENE4066503_p0	Putative NADH dehydrogenase family protein	439	Cre19.g750547_4532.1.p	461	K	TRUE	FALSE	-0.126981	0.942247
GENE4066506_p0_K113	GENE4066506_p0	Putative TBP-1 interacting protein	113	Cre06.g284400_4532.1.p	108	S	FALSE	FALSE	0.601081	0.638234
GENE4066511_p0_K177	GENE4066511_p0	Probable acetolactate decarboxylase	177						0.26656	0.805373
GENE4066513_p0_K24	GENE4066513_p0	Zinc finger HIT-type family protein	24	Cre01.g044000_4532.1.p	31	L	FALSE	FALSE	-0.809333	0.248268
GENE4066516_p0_K307	GENE4066516_p0	ATP-dependent zinc metalloprotease ftsh 2, chloroplastic	307	Cre17.g720050_4532.1.p	452	K	TRUE	FALSE	0.0853109	0.927726
GENE4066516_p0_K408	GENE4066516_p0	ATP-dependent zinc metalloprotease ftsh 2, chloroplastic	408	Cre17.g720050_4532.1.p	553	K	TRUE	FALSE
GENE4066518_p0_K144	GENE4066518_p0	Small ribosomal subunit protein eS1	144	Cre13.g568650_4532.1.p	144	K	TRUE	FALSE	0.819527	0.246724
GENE4066518_p0_K33	GENE4066518_p0	Small ribosomal subunit protein eS1	33	Cre13.g568650_4532.1.p	33	K	TRUE	FALSE	0.504246	0.338123
GENE4066518_p0_K85	GENE4066518_p0	Small ribosomal subunit protein eS1	85	Cre13.g568650_4532.1.p	85	R	FALSE	FALSE	-1.43816	0.100977
GENE4066518_p0_K187	GENE4066518_p0	Small ribosomal subunit protein eS1	187	Cre13.g568650_4532.1.p	187	K	TRUE	FALSE	0.483608	0.756124
GENE4066518_p0_K41	GENE4066518_p0	Small ribosomal subunit protein eS1	41	Cre13.g568650_4532.1.p	41	R	FALSE	FALSE	-0.426491	0.579888
GENE4066518_p0_K45	GENE4066518_p0	Small ribosomal subunit protein eS1	45	Cre13.g568650_4532.1.p	45	K	TRUE	FALSE	-0.328934	0.563193
GENE4066518_p0_K109	GENE4066518_p0	Small ribosomal subunit protein eS1	109	Cre13.g568650_4532.1.p	109	K	TRUE	FALSE	-0.110715	0.951929
GENE4066518_p0_K152	GENE4066518_p0	Small ribosomal subunit protein eS1	152	Cre13.g568650_4532.1.p	152	R	FALSE	FALSE	-inf
GENE4066518_p0_K227	GENE4066518_p0	Small ribosomal subunit protein eS1	227	Cre13.g568650_4532.1.p	227	K	TRUE	FALSE	inf
GENE4066524_p0_K192	GENE4066524_p0	Phenylalanine--tRNA ligase beta subunit	192	Cre13.g603900_4532.1.p	247	K	TRUE	FALSE	-0.411965	0.379624
GENE4066526_p0_K16	GENE4066526_p0	Probable glutathione Transferase (cytosolic)	16	Cre12.g508850_4532.1.p	25	K	TRUE	FALSE	1.08774	0.0839092
GENE4066526_p0_K239	GENE4066526_p0	Probable glutathione Transferase (cytosolic)	239	Cre12.g508850_4532.1.p	247	Q	FALSE	FALSE	-0.1193	0.954723
GENE4066527_p0_K46	GENE4066527_p0	20 kDa chaperonin, chloroplastic	46	Cre12.g505850_4532.1.p	68	K	TRUE	FALSE	-1.03868	0.286802
GENE4066527_p0_K151	GENE4066527_p0	20 kDa chaperonin, chloroplastic	151	Cre12.g505850_4532.1.p	175	R	FALSE	FALSE	-1.20363	0.58239
GENE4066527_p0_K186	GENE4066527_p0	20 kDa chaperonin, chloroplastic	186	Cre12.g505850_4532.1.p	212	K	TRUE	FALSE	0.255218	0.804273
GENE4066527_p0_K21	GENE4066527_p0	20 kDa chaperonin, chloroplastic	21	Cre12.g505850_4532.1.p	43	D	FALSE	FALSE	-0.783874	0.779168
GENE4066527_p0_K33	GENE4066527_p0	20 kDa chaperonin, chloroplastic	33	Cre12.g505850_4532.1.p	55	K	TRUE	FALSE	-0.349386	0.782522
GENE4066527_p0_K130	GENE4066527_p0	20 kDa chaperonin, chloroplastic	130	Cre12.g505850_4532.1.p	154	K	TRUE	FALSE	-0.495445	0.805373
GENE4066527_p0_K211	GENE4066527_p0	20 kDa chaperonin, chloroplastic	211	Cre12.g505850_4532.1.p	237	K	TRUE	FALSE	-0.0176706	0.990788
GENE4066529_p0_K3769	GENE4066529_p0	Midasin	3769	Cre03.g161800_4532.1.p	5459	K	TRUE	FALSE	-1.19339	0.356932
GENE4066529_p0_K2055	GENE4066529_p0	Midasin	2055	Cre03.g161800_4532.1.p	2667	V	FALSE	FALSE
GENE4066542_p0_K306	GENE4066542_p0	2,3-bisphosphoglycerate-independent phosphoglycerate mutase 1	306	Cre06.g272050_4532.1.p	370	E	FALSE	FALSE	1.0179	0.171427
GENE4066542_p0_K239	GENE4066542_p0	2,3-bisphosphoglycerate-independent phosphoglycerate mutase 1	239	Cre06.g272050_4532.1.p	304	Y	FALSE	FALSE	0.151089	0.907482
GENE4066542_p0_K202	GENE4066542_p0	2,3-bisphosphoglycerate-independent phosphoglycerate mutase 1	202	Cre06.g272050_4532.1.p	267	A	FALSE	FALSE	0.088874	0.957712
GENE4066542_p0_K42	GENE4066542_p0	2,3-bisphosphoglycerate-independent phosphoglycerate mutase 1	42	Cre06.g272050_4532.1.p	106	E	FALSE	FALSE	-0.441607	0.684908
GENE4066542_p0_K423	GENE4066542_p0	2,3-bisphosphoglycerate-independent phosphoglycerate mutase 1	423	Cre06.g272050_4532.1.p	489	K	TRUE	FALSE	-0.205931	0.669241
GENE4066542_p0_K332	GENE4066542_p0	2,3-bisphosphoglycerate-independent phosphoglycerate mutase 1	332	Cre06.g272050_4532.1.p	398	K	TRUE	FALSE	-0.284985	0.82731
GENE4066543_p0_K132	GENE4066543_p0	Fructose-1,6-bisphosphatase, cytosolic	132						0.571491	0.490761
GENE4066543_p0_K291	GENE4066543_p0	Fructose-1,6-bisphosphatase, cytosolic	291						-0.526875	0.541859
GENE4066543_p0_K131	GENE4066543_p0	Fructose-1,6-bisphosphatase, cytosolic	131						-0.525064	0.633544
GENE4066543_p0_K362	GENE4066543_p0	Fructose-1,6-bisphosphatase, cytosolic	362						-0.290133	0.720539
GENE4066543_p0_K390	GENE4066543_p0	Fructose-1,6-bisphosphatase, cytosolic	390						0.275426	0.823497
GENE4066543_p0_K324	GENE4066543_p0	Fructose-1,6-bisphosphatase, cytosolic	324						0.136737	0.8882
GENE4066546_p0_K24	GENE4066546_p0	Putative AMP-activated protein kinase, gamma regulatory subunit	24						0.384069	0.249242
GENE4066546_p0_K109	GENE4066546_p0	Putative AMP-activated protein kinase, gamma regulatory subunit	109						0.440969	0.445946
GENE4066546_p0_K98	GENE4066546_p0	Putative AMP-activated protein kinase, gamma regulatory subunit	98						-0.4729	0.666799
GENE4066546_p0_K95	GENE4066546_p0	Putative AMP-activated protein kinase, gamma regulatory subunit	95						-0.146413	0.90765
GENE4066546_p0_K132	GENE4066546_p0	Putative AMP-activated protein kinase, gamma regulatory subunit	132
GENE4066554_p0_K279	GENE4066554_p0	Isopentenyl-diphosphate Delta-isomerase II, chloroplastic	279	Cre11.g467544_4532.1.p	308	*	FALSE	FALSE	-0.062044	0.967322
GENE4066555_p0_K39	GENE4066555_p0	Heme oxygenase 1, chloroplastic	39	Cre10.g423500_4532.1.p	67	K	TRUE	FALSE	-0.313494	0.497097
GENE4066555_p0_K27	GENE4066555_p0	Heme oxygenase 1, chloroplastic	27	Cre10.g423500_4532.1.p	55	K	TRUE	FALSE	-0.0743935	0.936364
GENE4066555_p0_K212	GENE4066555_p0	Heme oxygenase 1, chloroplastic	212	Cre10.g423500_4532.1.p	239	K	TRUE	FALSE	-0.357243
GENE4066556_p0_K270	GENE4066556_p0	Putative WD40 family protein	270	Cre11.g468377_4532.1.p	268	K	TRUE	FALSE	0.604824	0.575389
GENE4066573_p0_K8	GENE4066573_p0	Putative NULP1 family protein	8	Cre11.g467639_4532.1.p	8	R	FALSE	FALSE	-inf
GENE4066574_p0_K167	GENE4066574_p0	Uncharacterized protein	167	Cre04.g233003_4532.1.p	263	R	FALSE	FALSE	0.729925	0.438339
GENE4066575_p0_K83	GENE4066575_p0	Probable 70 kDa peptidyl-prolyl isomerase	83	Cre09.g398067_4532.1.p	433	S	FALSE	FALSE	-1.01195	4.47552e-07
GENE4066583_p0_K485	GENE4066583_p0	Glycogen synthase	485	Cre16.g665800_4532.1.p	462	K	TRUE	FALSE	-0.37938	0.860659
GENE4066583_p0_K204	GENE4066583_p0	Glycogen synthase	204	Cre16.g665800_4532.1.p	178	L	FALSE	FALSE	inf
GENE4066588_p0_K183	GENE4066588_p0	NAD-dependent malic enzyme 2, mitochondrial	183	Cre06.g268750_4532.1.p	182	K	TRUE	FALSE	-0.148805	0.817476
GENE4066588_p0_K443	GENE4066588_p0	NAD-dependent malic enzyme 2, mitochondrial	443	Cre06.g268750_4532.1.p	441	R	FALSE	FALSE	-0.325152	0.869292
GENE4066604_p0_K151	GENE4066604_p0	Probable thiosulfate sulfurtransferase, chloroplastic	151	Cre10.g444500_4532.1.p	112	R	FALSE	FALSE	-0.648637	0.376596
GENE4066607_p0_K554	GENE4066607_p0	Anthranilate synthase alpha subunit 1, chloroplastic	554	Cre06.g306601_4532.1.p	561	K	TRUE	FALSE	-0.0492733	0.951929
GENE4066611_p0_K156	GENE4066611_p0	V-type proton ATPase subunit E1	156	Cre17.g734500_4532.1.p	156	M	FALSE	FALSE	0.185104	0.917368
GENE4066611_p0_K65	GENE4066611_p0	V-type proton ATPase subunit E1	65	Cre17.g734500_4532.1.p	65	K	TRUE	FALSE	-0.151826	0.972967
GENE4066611_p0_K72	GENE4066611_p0	V-type proton ATPase subunit E1	72	Cre17.g734500_4532.1.p	72	K	TRUE	FALSE
GENE4066613_p0_K249	GENE4066613_p0	Tetratricopeptide repeat domain-containing protein	249	Cre13.g579950_4532.1.p	253	D	FALSE	FALSE	0.0832616	0.912914
GENE4066618_p0_K207	GENE4066618_p0	Phosphoglycerate kinase 1, chloroplastic	207	Cre11.g467770_4532.1.p	197	K	TRUE	TRUE	0.761572	0.201311
GENE4066618_p0_K145	GENE4066618_p0	Phosphoglycerate kinase 1, chloroplastic	145	Cre11.g467770_4532.1.p	135	K	TRUE	TRUE	0.748465	0.228289
GENE4066618_p0_K196	GENE4066618_p0	Phosphoglycerate kinase 1, chloroplastic	196	Cre11.g467770_4532.1.p	186	K	TRUE	TRUE	0.846249	0.241712
GENE4066618_p0_K120	GENE4066618_p0	Phosphoglycerate kinase 1, chloroplastic	120	Cre11.g467770_4532.1.p	110	K	TRUE	TRUE	0.901212	0.289771
GENE4066618_p0_K165	GENE4066618_p0	Phosphoglycerate kinase 1, chloroplastic	165	Cre11.g467770_4532.1.p	155	K	TRUE	FALSE	-0.73331	0.302487
GENE4066618_p0_K435	GENE4066618_p0	Phosphoglycerate kinase 1, chloroplastic	435	Cre11.g467770_4532.1.p	427	Q	FALSE	FALSE	0.612241	0.398022
GENE4066618_p0_K332	GENE4066618_p0	Phosphoglycerate kinase 1, chloroplastic	332	Cre11.g467770_4532.1.p	322	K	TRUE	FALSE	0.546853	0.489579
GENE4066618_p0_K318	GENE4066618_p0	Phosphoglycerate kinase 1, chloroplastic	318	Cre11.g467770_4532.1.p	308	K	TRUE	TRUE	0.496912	0.57119
GENE4066618_p0_K277	GENE4066618_p0	Phosphoglycerate kinase 1, chloroplastic	277	Cre11.g467770_4532.1.p	267	K	TRUE	FALSE	0.587203	0.716346
GENE4066618_p0_K236	GENE4066618_p0	Phosphoglycerate kinase 1, chloroplastic	236	Cre11.g467770_4532.1.p	226	K	TRUE	FALSE	0.499321	0.772801
GENE4066618_p0_K105	GENE4066618_p0	Phosphoglycerate kinase 1, chloroplastic	105	Cre11.g467770_4532.1.p	95	A	FALSE	FALSE	0.317049	0.823497
GENE4066618_p0_K328	GENE4066618_p0	Phosphoglycerate kinase 1, chloroplastic	328	Cre11.g467770_4532.1.p	318	M	FALSE	FALSE	0.133966	0.903449
GENE4066618_p0_K177	GENE4066618_p0	Phosphoglycerate kinase 1, chloroplastic	177	Cre11.g467770_4532.1.p	167	A	FALSE	FALSE	0.131529	0.926724
GENE4066618_p0_K208	GENE4066618_p0	Phosphoglycerate kinase 1, chloroplastic	208	Cre11.g467770_4532.1.p	198	K	TRUE	FALSE	0.00719215	0.993695
GENE4066621_p0_K98	GENE4066621_p0	Putative PP2C 4 family protein	98	Cre08.g365632_4532.1.p	96	G	FALSE	FALSE	1.28818	0.398059
GENE4066631_p0x_K484	GENE4066631_p0x	Bifunctional aldehyde-alcohol dehydrogenase AdhE	484	Cre17.g746997_4532.1.p	518	K	TRUE	FALSE	0.503506	0.88027
GENE4066631_p0x_K173	GENE4066631_p0x	Bifunctional aldehyde-alcohol dehydrogenase AdhE	173	Cre17.g746997_4532.1.p	206	K	TRUE	TRUE	-inf
GENE4066635_p0_K351	GENE4066635_p0	Putative dynamin family protein	351	Cre05.g245950_4532.1.p	613	R	FALSE	FALSE	-0.826078	0.0314665
GENE4066635_p0_K135	GENE4066635_p0	Putative dynamin family protein	135	Cre05.g245950_4532.1.p	389	Q	FALSE	FALSE	1.04766	0.456523
GENE4066635_p0_K204	GENE4066635_p0	Putative dynamin family protein	204	Cre05.g245950_4532.1.p	458	K	TRUE	FALSE	0.0990626	0.896983
GENE4066635_p0_K89	GENE4066635_p0	Putative dynamin family protein	89	Cre05.g245950_4532.1.p	343	K	TRUE	FALSE	0.0779588	0.929241
GENE4066635_p0_K122	GENE4066635_p0	Putative dynamin family protein	122	Cre05.g245950_4532.1.p	376	K	TRUE	FALSE	-inf
GENE4066647_p0_K290	GENE4066647_p0	Probable DNA mismatch repair endonuclease MutL	290	Cre01.g036050_4532.1.p	318	R	FALSE	FALSE	inf
GENE4066648_p0_K85	GENE4066648_p0	Ankyrin repeats (3 copies)	85	Cre17.g720700_4532.1.p	127	R	FALSE	FALSE	-0.347079	0.546043
GENE4066653_p0_K1094	GENE4066653_p0	Ubiquitin-activating enzyme E1 1	1094	Cre09.g386400_4532.1.p	1017	K	TRUE	FALSE	0.177914	0.853611
GENE4066653_p0_K1100	GENE4066653_p0	Ubiquitin-activating enzyme E1 1	1100	Cre09.g386400_4532.1.p	1023	V	FALSE	FALSE	0.0915606	0.927726
GENE4066653_p0_K798	GENE4066653_p0	Ubiquitin-activating enzyme E1 1	798	Cre09.g386400_4532.1.p	714	R	FALSE	FALSE	-0.181639	0.755988
GENE4066653_p0_K742	GENE4066653_p0	Ubiquitin-activating enzyme E1 1	742	Cre09.g386400_4532.1.p	658	K	TRUE	FALSE	-inf
GENE4066655_p0x_K138	GENE4066655_p0x	Glutaredoxin-like C5ORF63 homolog family protein	138	Cre07.g357300_4532.1.p	131	K	TRUE	FALSE	0.352662	0.460133
GENE4066662_p0_K186	GENE4066662_p0	Putative FKBP12-interacting of 37 kDa family protein	186	Cre07.g347250_4532.1.p	264	A	FALSE	FALSE	-inf
GENE4066663_p0_K299	GENE4066663_p0	Putative trans-aconitate 2-METHYLTRANSFERASE	299	Cre11.g467740_4532.1.p	349	R	FALSE	FALSE	-0.105351	0.927342
GENE4066668_p0_K180	GENE4066668_p0	Ribonucleoside-diphosphate reductase small chain C	180	Cre12.g491050_4532.1.p	208	K	TRUE	FALSE	1.24602	0.361114
GENE4066668_p0_K339	GENE4066668_p0	Ribonucleoside-diphosphate reductase small chain C	339	Cre12.g491050_4532.1.p	367	K	TRUE	FALSE	-0.153398	0.873016
GENE4066671_p0_K89	GENE4066671_p0	Acyl-CoA-binding protein	89	Cre02.g118850_4532.1.p	86	K	TRUE	FALSE	1.08664	0.0905931
GENE4066671_p0_K30	GENE4066671_p0	Acyl-CoA-binding protein	30	Cre02.g118850_4532.1.p	27	K	TRUE	TRUE	0.606746	0.40756
GENE4066671_p0_K32	GENE4066671_p0	Acyl-CoA-binding protein	32	Cre02.g118850_4532.1.p	29	E	FALSE	FALSE	0.0694702	0.958138
GENE4066671_p0_K60	GENE4066671_p0	Acyl-CoA-binding protein	60	Cre02.g118850_4532.1.p	57	K	TRUE	TRUE	-0.161816	0.893286
GENE4066686_p0_K48	GENE4066686_p0	Putative thioesterase family protein	48	Cre09.g388900_4532.1.p	202	G	FALSE	FALSE	-0.431298	0.581767
GENE4066687_p0_K235	GENE4066687_p0	Arsenite methyltransferase	235	Cre11.g467612_4532.1.p	222	S	FALSE	FALSE	-0.260133	0.823497
GENE4066687_p0_K102	GENE4066687_p0	Arsenite methyltransferase	102	Cre11.g467612_4532.1.p	89	K	TRUE	FALSE	-0.075176
GENE4066687_p0_K122	GENE4066687_p0	Arsenite methyltransferase	122	Cre11.g467612_4532.1.p	109	K	TRUE	FALSE
GENE4066688_p0_K186	GENE4066688_p0	Ferritin-3, chloroplastic	186	Cre09.g387800_4532.1.p	181	K	TRUE	FALSE	0.380986	0.794305
GENE4066688_p0_K144	GENE4066688_p0	Ferritin-3, chloroplastic	144	Cre09.g387800_4532.1.p	139	R	FALSE	FALSE	0.0182463	0.991081
GENE4066697_p0_K86	GENE4066697_p0	Putative heterogeneous nuclear ribonucleoprotein	86	Cre17.g741850_4532.1.p	31	R	FALSE	FALSE	-inf
GENE4066698_p0_K189	GENE4066698_p0	Probable peptide deformylase	189	Cre01.g039750_4532.1.p	175	Q	FALSE	FALSE	-0.489056	0.572768
GENE4066698_p0_K208	GENE4066698_p0	Probable peptide deformylase	208	Cre01.g039750_4532.1.p	195	P	FALSE	FALSE	-inf
GENE4066699_p0_K95	GENE4066699_p0	SPX domain-containing 3-containing protein	95	Cre02.g111650_4532.1.p	100	A	FALSE	FALSE
GENE4066700_p0_K33	GENE4066700_p0	Small nuclear ribonucleoprotein G	33	Cre13.g566050_4532.1.p	16	K	TRUE	FALSE	-0.757732	0.235947
GENE4066701_p0_K712	GENE4066701_p0	Putative translation initiation factor eIF2B subunit epsilon	712	Cre12.g502200_4532.1.p	709	R	FALSE	FALSE	-0.116062	0.853354
GENE4066703_p0_K378	GENE4066703_p0	Alanine--glyoxylate aminotransferase 2 homolog 1, mitochondrial	378	Cre03.g182800_4532.1.p	356	R	FALSE	FALSE	0.0541316	0.967979
GENE4066707_p0_K85	GENE4066707_p0	Profilin	85	Cre10.g427250_4532.1.p	94	R	FALSE	FALSE	-0.63689	0.556904
GENE4066707_p0_K52	GENE4066707_p0	Profilin	52	Cre10.g427250_4532.1.p	63	A	FALSE	FALSE	-0.0538915	0.953135
GENE4066710_p0_K388	GENE4066710_p0	Putative pci/pint associated module family protein	388	Cre02.g110400_4532.1.p	384	K	TRUE	FALSE	0.349332	0.885608
GENE4066726_p0_K424	GENE4066726_p0	Heat shock 70 kDa protein 5	424	Cre08.g372100_4532.1.p	429	K	TRUE	FALSE	-0.495952	0.337965
GENE4066726_p0_K69	GENE4066726_p0	Heat shock 70 kDa protein 5	69	Cre08.g372100_4532.1.p	72	K	TRUE	FALSE	0.66239	0.618448
GENE4066726_p0_K320	GENE4066726_p0	Heat shock 70 kDa protein 5	320	Cre08.g372100_4532.1.p	325	K	TRUE	FALSE	0.694525	0.630459
GENE4066726_p0_K247	GENE4066726_p0	Heat shock 70 kDa protein 5	247	Cre08.g372100_4532.1.p	252	Q	FALSE	FALSE	0.33813	0.753281
GENE4066726_p0_K525	GENE4066726_p0	Heat shock 70 kDa protein 5	525	Cre08.g372100_4532.1.p	530	K	TRUE	FALSE	-0.803449	0.564413
GENE4066726_p0_K99	GENE4066726_p0	Heat shock 70 kDa protein 5	99	Cre08.g372100_4532.1.p	102	V	FALSE	FALSE	-0.442011	0.451271
GENE4066726_p0_K551	GENE4066726_p0	Heat shock 70 kDa protein 5	551	Cre08.g372100_4532.1.p	556	R	FALSE	FALSE	0.135418	0.941048
GENE4066726_p0_K326	GENE4066726_p0	Heat shock 70 kDa protein 5	326	Cre08.g372100_4532.1.p	331	K	TRUE	FALSE	-0.011577	0.991374
GENE4066726_p0_K107	GENE4066726_p0	Heat shock 70 kDa protein 5	107	Cre08.g372100_4532.1.p	110	K	TRUE	TRUE	-0.272459	0.872164
GENE4066726_p0_K527	GENE4066726_p0	Heat shock 70 kDa protein 5	527	Cre08.g372100_4532.1.p	532	K	TRUE	FALSE	-0.233336	0.896841
GENE4066726_p0_K562	GENE4066726_p0	Heat shock 70 kDa protein 5	562	Cre08.g372100_4532.1.p	567	Q	FALSE	FALSE	-inf
GENE4066732_p0_K243	GENE4066732_p0	Eukaryotic translation initiation factor 3 subunit C	243	Cre04.g217550_4532.1.p	252	K	TRUE	FALSE	-0.415324	0.42404
GENE4066732_p0_K721	GENE4066732_p0	Eukaryotic translation initiation factor 3 subunit C	721	Cre04.g217550_4532.1.p	728	R	FALSE	FALSE	0.194412	0.869292
GENE4066735_p0_K229	GENE4066735_p0	Ribokinase	229	Cre10.g424500_4532.1.p	300	K	TRUE	FALSE	-0.0449211	0.982693
GENE4066736_p0_K142	GENE4066736_p0	NAD(p)-linked oxidoreductase family protein	142	Cre08.g358540_4532.1.p	136	N	FALSE	FALSE	1.17257	0.0219616
GENE4066736_p0_K79	GENE4066736_p0	NAD(p)-linked oxidoreductase family protein	79	Cre08.g358540_4532.1.p	66	K	TRUE	FALSE	-inf
GENE4066738_p0_K215	GENE4066738_p0	Putative esterase AAEL000016 family protein	215	Cre02.g085600_4532.1.p	245	R	FALSE	FALSE	0.607348	0.461364
GENE4066740_p0_K177	GENE4066740_p0	TPR-containing protein	177	Cre07.g329650_4532.1.p	150	Q	FALSE	FALSE	-0.3696	0.433317
GENE4066741_p0_K193	GENE4066741_p0	Putative E3 ubiquitin-protein ligase COP1	193	Cre03.g172600_4532.1.p	240	R	FALSE	FALSE	0.131246	0.893286
GENE4066741_p0_K102	GENE4066741_p0	Putative E3 ubiquitin-protein ligase COP1	102	Cre03.g172600_4532.1.p	47	P	FALSE	FALSE	inf
GENE4066749_p0_K323	GENE4066749_p0	Putative endonuclease 8 family protein	323	Cre33.g758997_4532.1.p	434	A	FALSE	FALSE
GENE4066752_p0_K256	GENE4066752_p0	Probable GCN5-related N-acetyltransferase 1, chloroplastic	256	Cre01.g002250_4532.1.p	262	K	TRUE	FALSE	-0.949785	0.417957
GENE4066756_p0_K342	GENE4066756_p0	Putative choline/ethanoalamine kinase	342	Cre06.g291600_4532.1.p	434	R	FALSE	FALSE	0.311554	0.850445
GENE4066757_p0_K130	GENE4066757_p0	Probable replication factor-a protein 1 (rpa1)	130	Cre16.g651000_4532.1.p	157	L	FALSE	FALSE	-1.30564	0.205271
GENE4066770_p0_K83	GENE4066770_p0	Transcription factor smif decapping enzyme DCP1 family protein	83	Cre07.g339250_4532.1.p	67	K	TRUE	FALSE	0.0670468	0.951929
GENE4066771_p0_K256	GENE4066771_p0	Dolichyl-phosphate beta-glucosyltransferase	256	Cre16.g652850_4532.1.p	218	K	TRUE	FALSE	inf
GENE4066775_p0_K172	GENE4066775_p0	Thymocyte nuclear protein 1	172	Cre12.g497650_4532.1.p	263	S	FALSE	FALSE	-0.505282	0.768225
GENE4066775_p0_K39	GENE4066775_p0	Thymocyte nuclear protein 1	39	Cre12.g497650_4532.1.p	125	G	FALSE	FALSE	0.323376	0.782131
GENE4066775_p0_K145	GENE4066775_p0	Thymocyte nuclear protein 1	145	Cre12.g497650_4532.1.p	233	R	FALSE	FALSE
GENE4066775_p0_K21	GENE4066775_p0	Thymocyte nuclear protein 1	21	Cre12.g497650_4532.1.p	107	A	FALSE	FALSE	-inf
GENE4066778_p0_K143	GENE4066778_p0	Adenylate kinase, chloroplastic	143	Cre12.g494850_4532.1.p	105	R	FALSE	FALSE	1.36443	0.541859
GENE4066789_p0_K198	GENE4066789_p0	Putative flavin reductase	198	Cre06.g300700_4532.1.p	176	K	TRUE	FALSE	0.924252	0.0118881
GENE4066789_p0_K288	GENE4066789_p0	Putative flavin reductase	288	Cre06.g300700_4532.1.p	270	Q	FALSE	FALSE	0.746043	0.412104
GENE4066789_p0_K206	GENE4066789_p0	Putative flavin reductase	206	Cre06.g300700_4532.1.p	184	K	TRUE	FALSE	0.943566	0.540358
GENE4066789_p0_K173	GENE4066789_p0	Putative flavin reductase	173	Cre06.g300700_4532.1.p	151	K	TRUE	FALSE	-inf
GENE4066789_p0_K204	GENE4066789_p0	Putative flavin reductase	204	Cre06.g300700_4532.1.p	182	K	TRUE	FALSE
GENE4066789_p0_K277	GENE4066789_p0	Putative flavin reductase	277	Cre06.g300700_4532.1.p	259	R	FALSE	FALSE	-inf
GENE4066792_p0_K80	GENE4066792_p0	Uncharacterized protein	80						0.569989	0.381761
GENE4066792_p0_K76	GENE4066792_p0	Uncharacterized protein	76						-0.249644	0.78572
GENE4066794_p0_K198	GENE4066794_p0	Putative transcription initiation factor TFIID subunit	198	Cre07.g349950_4532.1.p	217	Q	FALSE	FALSE	-0.242027	0.935509
GENE4066794_p0_K277	GENE4066794_p0	Putative transcription initiation factor TFIID subunit	277	Cre07.g349950_4532.1.p			FALSE	FALSE
GENE4066795_p0x_K40	GENE4066795_p0x	Large ribosomal subunit protein eL28z	40	Cre11.g467578_4532.1.p	40	K	TRUE	TRUE	-0.666608	0.384511
GENE4066795_p0x_K75	GENE4066795_p0x	Large ribosomal subunit protein eL28z	75	Cre11.g467578_4532.1.p	78	S	FALSE	FALSE	-0.588057	0.491762
GENE4066795_p0x_K67	GENE4066795_p0x	Large ribosomal subunit protein eL28z	67	Cre11.g467578_4532.1.p	66	V	FALSE	FALSE	-0.450055	0.497769
GENE4066795_p0x_K79	GENE4066795_p0x	Large ribosomal subunit protein eL28z	79	Cre11.g467578_4532.1.p	82	K	TRUE	FALSE	-0.312801	0.670917
GENE4066795_p0x_K94	GENE4066795_p0x	Large ribosomal subunit protein eL28z	94	Cre11.g467578_4532.1.p	97	S	FALSE	FALSE	-0.113028	0.927726
GENE4066795_p0x_K105	GENE4066795_p0x	Large ribosomal subunit protein eL28z	105	Cre11.g467578_4532.1.p	108	Q	FALSE	FALSE	-0.113019	0.931185
GENE4066795_p0x_K102	GENE4066795_p0x	Large ribosomal subunit protein eL28z	102	Cre11.g467578_4532.1.p	105	A	FALSE	FALSE	-0.235526	0.838315
GENE4066795_p0x_K19	GENE4066795_p0x	Large ribosomal subunit protein eL28z	19	Cre11.g467578_4532.1.p	19	K	TRUE	FALSE	-inf
GENE4066795_p0x_K28	GENE4066795_p0x	Large ribosomal subunit protein eL28z	28	Cre11.g467578_4532.1.p	28	A	FALSE	FALSE	-inf
GENE4066800_p0_K89	GENE4066800_p0	2-methoxy-6-polyprenyl-1,4-benzoquinol methylase, mitochondrial	89	Cre05.g245450_4532.1.p	106	S	FALSE	FALSE	0.1522	0.923854
GENE4066801_p0_K99	GENE4066801_p0	Uncharacterized protein	99						1.40284	3.95537e-05
GENE4066801_p0_K141	GENE4066801_p0	Uncharacterized protein	141						1.02148	0.248415
GENE4066801_p0_K84	GENE4066801_p0	Uncharacterized protein	84						0.245224	0.772766
GENE4066802_p0_K570	GENE4066802_p0	Glyoxysomal fatty acid beta-oxidation multifunctional protein MFP-a	570	Cre16.g695050_4532.1.p	577	A	FALSE	FALSE	0.740107
GENE4066804_p0_K139	GENE4066804_p0	Serine/threonine-protein phosphatase PP1-beta catalytic subunit	139	Cre06.g292550_4532.1.p	138	K	TRUE	FALSE	-0.199098	0.667927
GENE4066804_p0_K185	GENE4066804_p0	Serine/threonine-protein phosphatase PP1-beta catalytic subunit	185	Cre06.g292550_4532.1.p	184	K	TRUE	FALSE	-0.173565	0.698841
GENE4066805_p0_K172	GENE4066805_p0	Ankyrin repeats (3 copies)	172	Cre10.g437250_4532.1.p	171	K	TRUE	FALSE	0.383195	0.47513
GENE4066806_p0_K244	GENE4066806_p0	Putative UDP-3-O-acyl-N-acetylglucosamine deacetylase family protein	244	Cre16.g653350_4532.1.p	158	M	FALSE	FALSE	0.518847	0.848244
GENE4066810_p0_K134	GENE4066810_p0	Phytochrome-associated serine/threonine-protein phosphatase 3	134	Cre06.g308350_4532.1.p	133	K	TRUE	FALSE	-0.595753	0.40756
GENE4066811_p0_K649	GENE4066811_p0	Cullin-4	649	Cre12.g516500_4532.1.p	662	S	FALSE	FALSE	-0.32799	0.87278
GENE4066811_p0_K657	GENE4066811_p0	Cullin-4	657	Cre12.g516500_4532.1.p	670	K	TRUE	FALSE	-0.0364806	0.976203
GENE4066811_p0_K444	GENE4066811_p0	Cullin-4	444	Cre12.g516500_4532.1.p	461	K	TRUE	FALSE	0.0687007	0.967878
GENE4066812_p0_K262	GENE4066812_p0	30S ribosomal protein S1	262						0.080485	0.936101
GENE4066812_p0_K64	GENE4066812_p0	30S ribosomal protein S1	64						-inf
GENE4066813_p0_K205	GENE4066813_p0	Omega-6 fatty acid desaturase, chloroplastic	205	Cre13.g590500_4532.1.p	202	T	FALSE	FALSE	0.467477	0.795574
GENE4066814_p0_K522	GENE4066814_p0	Putative U3 small nucleolar RNA-associated 15 homolog family protein	522	Cre03.g196850_4532.1.p	506	G	FALSE	FALSE
GENE4066815_p0_K408	GENE4066815_p0	1-deoxy-D-xylulose-5-phosphate synthase, chloroplastic	408	Cre07.g356350_4532.1.p	419	E	FALSE	FALSE	0.652948	0.392941
GENE4066815_p0_K169	GENE4066815_p0	1-deoxy-D-xylulose-5-phosphate synthase, chloroplastic	169	Cre07.g356350_4532.1.p	180	K	TRUE	FALSE	-0.641422	0.0953471
GENE4066815_p0_K377	GENE4066815_p0	1-deoxy-D-xylulose-5-phosphate synthase, chloroplastic	377	Cre07.g356350_4532.1.p	388	K	TRUE	FALSE	-0.693354	0.171788
GENE4066815_p0_K154	GENE4066815_p0	1-deoxy-D-xylulose-5-phosphate synthase, chloroplastic	154	Cre07.g356350_4532.1.p	165	G	FALSE	FALSE	-0.111432	0.906961
GENE4066818_p0_K108	GENE4066818_p0	Small ribosomal subunit protein uS3z	108	Cre02.g102250_4532.1.p	108	K	TRUE	FALSE	0.638624	0.407007
GENE4066818_p0_K185	GENE4066818_p0	Small ribosomal subunit protein uS3z	185	Cre02.g102250_4532.1.p	185	K	TRUE	FALSE	-0.99235	0.633544
GENE4066818_p0_K141	GENE4066818_p0	Small ribosomal subunit protein uS3z	141	Cre02.g102250_4532.1.p	141	K	TRUE	FALSE	-0.057294	0.982263
GENE4066818_p0_K190	GENE4066818_p0	Small ribosomal subunit protein uS3z	190	Cre02.g102250_4532.1.p	190	K	TRUE	FALSE	-inf
GENE4066821_p0_K44	GENE4066821_p0	Small ribosomal subunit protein eS25	44	Cre08.g382500_4532.1.p	44	K	TRUE	TRUE	0.588215	0.206184
GENE4066821_p0_K58	GENE4066821_p0	Small ribosomal subunit protein eS25	58	Cre08.g382500_4532.1.p	58	K	TRUE	TRUE	1.02421	0.299782
GENE4066821_p0_K49	GENE4066821_p0	Small ribosomal subunit protein eS25	49	Cre08.g382500_4532.1.p	49	K	TRUE	TRUE	0.0842189	0.923298
GENE4066821_p0_K56	GENE4066821_p0	Small ribosomal subunit protein eS25	56	Cre08.g382500_4532.1.p	56	K	TRUE	TRUE	-0.234633	0.695635
GENE4066821_p0_K90	GENE4066821_p0	Small ribosomal subunit protein eS25	90	Cre08.g382500_4532.1.p	90	K	TRUE	FALSE	-inf
GENE4066822_p0_K23	GENE4066822_p0	Large ribosomal subunit protein eL30	23	Cre10.g420750_4532.1.p	42	K	TRUE	FALSE	0.661384	0.142397
GENE4066822_p0_K26	GENE4066822_p0	Large ribosomal subunit protein eL30	26	Cre10.g420750_4532.1.p	45	K	TRUE	TRUE	0.169828	0.779168
GENE4066822_p0_K44	GENE4066822_p0	Large ribosomal subunit protein eL30	44	Cre10.g420750_4532.1.p	63	K	TRUE	TRUE	0.192187	0.79065
GENE4066822_p0_K32	GENE4066822_p0	Large ribosomal subunit protein eL30	32	Cre10.g420750_4532.1.p	51	K	TRUE	FALSE	0.445922	0.879681
GENE4066822_p0_K36	GENE4066822_p0	Large ribosomal subunit protein eL30	36	Cre10.g420750_4532.1.p	55	K	TRUE	FALSE	-0.292137	0.666799
GENE4066825_p0_K196	GENE4066825_p0	Large ribosomal subunit protein bL12m	196	Cre06.g293700_4532.1.p	181	Q	FALSE	FALSE	-inf
GENE4066826_p0_K425	GENE4066826_p0	Cell division protein FtsZ homolog 2-1, chloroplastic	425	Cre02.g142186_4532.1.p	421	E	FALSE	FALSE	-1.27207	0.407848
GENE4066828_p0_K740	GENE4066828_p0	DExH-box ATP-dependent RNA helicase DExH10	740	Cre06.g289950_4532.1.p	812	R	FALSE	FALSE	0.111953	0.917368
GENE4066834_p0_K345	GENE4066834_p0	Probable beta-adaptin-like protein B	345	Cre11.g478156_4532.1.p	598	R	FALSE	FALSE	-0.458125	0.452668
GENE4066834_p0_K299	GENE4066834_p0	Probable beta-adaptin-like protein B	299	Cre11.g478156_4532.1.p	551	K	TRUE	FALSE	-0.700798	0.687424
GENE4066836_p0_K34	GENE4066836_p0	Putative fumipyrrole biosynthesis C family protein	34	Cre13.g582800_4532.1.p	366	K	TRUE	FALSE	0.515978	0.456882
GENE4066836_p0_K29	GENE4066836_p0	Putative fumipyrrole biosynthesis C family protein	29	Cre13.g582800_4532.1.p	361	M	FALSE	FALSE	0.17967	0.880791
GENE4066836_p0_K30	GENE4066836_p0	Putative fumipyrrole biosynthesis C family protein	30	Cre13.g582800_4532.1.p	362	K	TRUE	FALSE	0.299559	0.880533
GENE4066839_p0_K61	GENE4066839_p0	Cyclin-dependent kinase A-1	61	Cre10.g465900_4532.1.p	56	K	TRUE	FALSE	-0.313544	0.720539
GENE4066839_p0_K38	GENE4066839_p0	Cyclin-dependent kinase A-1	38	Cre10.g465900_4532.1.p	33	K	TRUE	FALSE	-0.215093	0.859499
GENE4066840_p0_K114	GENE4066840_p0	Photosystem II oxygen-evolving enhancer protein 1	114	Cre09.g396213_4532.1.p	107	K	TRUE	FALSE	-0.951996	0.267188
GENE4066840_p0_K120	GENE4066840_p0	Photosystem II oxygen-evolving enhancer protein 1	120	Cre09.g396213_4532.1.p	113	K	TRUE	TRUE	-0.442138	0.71366
GENE4066840_p0_K128	GENE4066840_p0	Photosystem II oxygen-evolving enhancer protein 1	128	Cre09.g396213_4532.1.p	121	K	TRUE	TRUE	0.288629	0.738288
GENE4066840_p0_K92	GENE4066840_p0	Photosystem II oxygen-evolving enhancer protein 1	92	Cre09.g396213_4532.1.p	85	K	TRUE	TRUE	-0.0575816	0.951929
GENE4066840_p0_K100	GENE4066840_p0	Photosystem II oxygen-evolving enhancer protein 1	100	Cre09.g396213_4532.1.p	93	K	TRUE	TRUE	0.213638	0.854266
GENE4066840_p0_K95	GENE4066840_p0	Photosystem II oxygen-evolving enhancer protein 1	95	Cre09.g396213_4532.1.p	88	K	TRUE	FALSE	-0.284116	0.947192
GENE4066840_p0_K103	GENE4066840_p0	Photosystem II oxygen-evolving enhancer protein 1	103	Cre09.g396213_4532.1.p	96	N	FALSE	FALSE	-0.0163971	0.989283
GENE4066841_p0x_K51	GENE4066841_p0x	Putative ataxia telangiectasia mutated ATM family protein	51	Cre02.g088750_4532.1.p	26	L	FALSE	FALSE	0.813715	0.738288
GENE4066843_p0_K293	GENE4066843_p0	Probable WD repeat-containing protein 82	293	Cre02.g800220_4532.1.p	301	R	FALSE	FALSE	-0.117459	0.895159
GENE4066846_p0_K263	GENE4066846_p0	C5ORF35 family protein	263	Cre02.g086076_4532.1.p	473	T	FALSE	FALSE	-inf
GENE4066850_p0_K106	GENE4066850_p0	Thioredoxin H-type	106	Cre09.g391900_4532.1.p	109	K	TRUE	FALSE	-0.636784	0.463674
GENE4066850_p0_K101	GENE4066850_p0	Thioredoxin H-type	101	Cre09.g391900_4532.1.p	104	K	TRUE	FALSE	0.470112	0.520522
GENE4066850_p0_K9	GENE4066850_p0	Thioredoxin H-type	9	Cre09.g391900_4532.1.p	9	D	FALSE	FALSE	0.152321	0.898426
GENE4066850_p0_K99	GENE4066850_p0	Thioredoxin H-type	99	Cre09.g391900_4532.1.p	102	K	TRUE	TRUE	0.0949692	0.967979
GENE4066853_p0_K92	GENE4066853_p0	Pyridine nucleotide-disulphide oxidoreductase domain-containing protein	92						-inf
GENE4066856_p0_K147	GENE4066856_p0	Dihydrolipoyl dehydrogenase, mitochondrial	147	Cre18.g749847_4532.1.p	138	K	TRUE	TRUE	-0.941264	0.0905931
GENE4066856_p0_K274	GENE4066856_p0	Dihydrolipoyl dehydrogenase, mitochondrial	274	Cre18.g749847_4532.1.p	265	K	TRUE	FALSE	-0.638644	0.244544
GENE4066856_p0_K270	GENE4066856_p0	Dihydrolipoyl dehydrogenase, mitochondrial	270	Cre18.g749847_4532.1.p	261	K	TRUE	FALSE	-0.947767	0.248415
GENE4066856_p0_K276	GENE4066856_p0	Dihydrolipoyl dehydrogenase, mitochondrial	276	Cre18.g749847_4532.1.p	267	K	TRUE	FALSE	-0.392347	0.724638
GENE4066856_p0_K419	GENE4066856_p0	Dihydrolipoyl dehydrogenase, mitochondrial	419	Cre18.g749847_4532.1.p	410	K	TRUE	FALSE	-0.53483	0.681255
GENE4066856_p0_K442	GENE4066856_p0	Dihydrolipoyl dehydrogenase, mitochondrial	442	Cre18.g749847_4532.1.p	433	K	TRUE	FALSE	-0.247051	0.822396
GENE4066856_p0_K422	GENE4066856_p0	Dihydrolipoyl dehydrogenase, mitochondrial	422	Cre18.g749847_4532.1.p	413	K	TRUE	FALSE	-0.386985	0.792081
GENE4066856_p0_K448	GENE4066856_p0	Dihydrolipoyl dehydrogenase, mitochondrial	448	Cre18.g749847_4532.1.p	439	K	TRUE	FALSE
GENE4066861_p0_K70	GENE4066861_p0	Septum formation topological specificity factor MinE family protein	70	Cre17.g720350_4532.1.p	94	K	TRUE	FALSE	0.135224	0.885795
GENE4066862_p0_K1018	GENE4066862_p0	Leucine--tRNA ligase, cytoplasmic	1018	Cre06.g293582_4532.1.p	1054	K	TRUE	FALSE	-0.0746351	0.42651
GENE4066862_p0_K109	GENE4066862_p0	Leucine--tRNA ligase, cytoplasmic	109	Cre06.g293582_4532.1.p	151	K	TRUE	FALSE	0.336532	0.805373
GENE4066862_p0_K1056	GENE4066862_p0	Leucine--tRNA ligase, cytoplasmic	1056	Cre06.g293582_4532.1.p	1092	K	TRUE	FALSE	-inf
GENE4066862_p0_K232	GENE4066862_p0	Leucine--tRNA ligase, cytoplasmic	232	Cre06.g293582_4532.1.p	279	R	FALSE	FALSE
GENE4066869_p0_K625	GENE4066869_p0	Urea carboxylase	625	Cre08.g360050_4532.1.p	603	T	FALSE	FALSE	1.58166	0.0678019
GENE4066869_p0_K307	GENE4066869_p0	Urea carboxylase	307	Cre08.g360050_4532.1.p	280	C	FALSE	FALSE	0.763821	0.422502
GENE4066869_p0_K1040	GENE4066869_p0	Urea carboxylase	1040	Cre08.g360050_4532.1.p	1039	K	TRUE	FALSE	-0.117844	0.891129
GENE4066869_p0_K1094	GENE4066869_p0	Urea carboxylase	1094	Cre08.g360050_4532.1.p	1093	K	TRUE	FALSE	0.861723	0.628838
GENE4066869_p0_K1155	GENE4066869_p0	Urea carboxylase	1155	Cre08.g360050_4532.1.p	1154	K	TRUE	FALSE	-inf
GENE4066871_p0_K332	GENE4066871_p0	Allophanate hydrolase	332	Cre08.g360100_4532.1.p	332	A	FALSE	FALSE	-0.143015	0.897071
GENE4066871_p0_K444	GENE4066871_p0	Allophanate hydrolase	444	Cre08.g360100_4532.1.p	458	A	FALSE	FALSE	-0.231313	0.788655
GENE4066871_p0_K227	GENE4066871_p0	Allophanate hydrolase	227	Cre08.g360100_4532.1.p	224	G	FALSE	FALSE
GENE4066874_p0_K13	GENE4066874_p0	Eukaryotic translation initiation factor 4B/4H family protein	13	Cre10.g466450_4532.1.p	49	G	FALSE	FALSE	-0.820074	0.297273
GENE4066881_p0_K270	GENE4066881_p0	Uridine/cytidine kinase UKL1, chloroplastic	270	Cre16.g681850_4532.1.p	270	K	TRUE	FALSE	-1.07835	0.209731
GENE4066881_p0_K350	GENE4066881_p0	Uridine/cytidine kinase UKL1, chloroplastic	350	Cre16.g681850_4532.1.p	350	R	FALSE	FALSE	-0.418997	0.564302
GENE4066883_p0_K100	GENE4066883_p0	SNF1-related protein kinase regulatory subunit beta-2	100	Cre10.g457500_4532.1.p	104	K	TRUE	FALSE
GENE4066884_p0_K235	GENE4066884_p0	ATP-dependent protease LA (LON) domain containing protein	235	Cre02.g141550_4532.1.p	180	R	FALSE	FALSE	0.906365	0.78378
GENE4066884_p0_K203	GENE4066884_p0	ATP-dependent protease LA (LON) domain containing protein	203	Cre02.g141550_4532.1.p	148	R	FALSE	FALSE	-0.452862	0.923079
GENE4066892_p0_K93	GENE4066892_p0	Pentatricopeptide repeat-containing protein	93						-0.173428	0.951378
GENE4066897_p0_K108	GENE4066897_p0	SMC	108	Cre10.g445650_4532.1.p	105	K	TRUE	FALSE	-0.904337	0.213183
GENE4066905_p0_K88	GENE4066905_p0	Calvin cycle protein CP12, chloroplastic	88	Cre08.g380250_4532.1.p	91	A	FALSE	FALSE	-0.358031	0.581767
GENE4066906_p0_K158	GENE4066906_p0	Probable tetratricopeptide repeat domain-containing protein PYG7, chloroplastic	158	Cre12.g524300_4532.1.p	158	E	FALSE	FALSE	1.17698	0.109779
GENE4066906_p0_K63	GENE4066906_p0	Probable tetratricopeptide repeat domain-containing protein PYG7, chloroplastic	63	Cre12.g524300_4532.1.p	65	A	FALSE	FALSE	-0.410898	0.881928
GENE4066910_p0_K1040	GENE4066910_p0	Putative MMS19 nucleotide excision repair homolog family protein	1040	Cre13.g605050_4532.1.p	1103	G	FALSE	FALSE	1.06937	0.31618
GENE4066917_p0_K207	GENE4066917_p0	L-ascorbate peroxidase	207	Cre02.g087700_4532.1.p	215	K	TRUE	FALSE	0.956537	0.0465815
GENE4066917_p0_K237	GENE4066917_p0	L-ascorbate peroxidase	237	Cre02.g087700_4532.1.p	264	K	TRUE	FALSE	-0.798125	0.788223
GENE4066918_p0_K301	GENE4066918_p0	Carbamoyl phosphate synthase small chain, chloroplastic	301	Cre06.g308500_4532.1.p	305	E	FALSE	FALSE	-inf
GENE4066918_p0_K330	GENE4066918_p0	Carbamoyl phosphate synthase small chain, chloroplastic	330	Cre06.g308500_4532.1.p	334	K	TRUE	FALSE	-0.385301
GENE4066919_p0_K99	GENE4066919_p0	Dihydrolipoyllysine-residue acetyltransferase component of pyruvate dehydrogenase complex, mitochondrial	99	Cre09.g386735_4532.1.p	75	H	FALSE	FALSE	0.744189	0.445271
GENE4066919_p0_K457	GENE4066919_p0	Dihydrolipoyllysine-residue acetyltransferase component of pyruvate dehydrogenase complex, mitochondrial	457	Cre09.g386735_4532.1.p	466	K	TRUE	FALSE	0.0518273	0.957135
GENE4066925_p0_K122	GENE4066925_p0	Putative flagellar associated protein	122	Cre04.g218100_4532.1.p	137	R	FALSE	FALSE	-0.261036	0.880791
GENE4066925_p0_K165	GENE4066925_p0	Putative flagellar associated protein	165	Cre04.g218100_4532.1.p	180	K	TRUE	FALSE	0.308817	0.873016
GENE4066926_p0_K69	GENE4066926_p0	Putative serine/threonine-protein kinase STN8	69	Cre16.g688526_4532.1.p	86	K	TRUE	FALSE	0.308153	0.455233
GENE4066928_p0_K329	GENE4066928_p0	Epimerase family protein	329	Cre13.g608000_4532.1.p	339	K	TRUE	FALSE	1.3975	0.0560138
GENE4066928_p0_K246	GENE4066928_p0	Epimerase family protein	246	Cre13.g608000_4532.1.p	254	K	TRUE	FALSE	0.22776	0.816977
GENE4066929_p0_K663	GENE4066929_p0	Putative MUR ligase family member	663	Cre12.g519900_4532.1.p	755	K	TRUE	FALSE	-0.598996	0.519308
GENE4066932_p0_K266	GENE4066932_p0	Serine--tRNA ligase, chloroplastic/mitochondrial	266	Cre02.g082825_4532.1.p	260	K	TRUE	FALSE	-0.797048	0.693722
GENE4066933_p0_K318	GENE4066933_p0	Aspartate aminotransferase, chloroplastic	318	Cre02.g097900_4532.1.p	305	K	TRUE	TRUE	0.742941	0.00475346
GENE4066933_p0_K413	GENE4066933_p0	Aspartate aminotransferase, chloroplastic	413	Cre02.g097900_4532.1.p	400	R	FALSE	FALSE	0.665834	0.460133
GENE4066933_p0_K99	GENE4066933_p0	Aspartate aminotransferase, chloroplastic	99	Cre02.g097900_4532.1.p	86	S	FALSE	FALSE	0.510426	0.755988
GENE4066933_p0_K132	GENE4066933_p0	Aspartate aminotransferase, chloroplastic	132	Cre02.g097900_4532.1.p	119	K	TRUE	FALSE
GENE4066936_p0_K2080	GENE4066936_p0	Acetyl-CoA carboxylase 1	2080	Cre08.g373050_4532.1.p	2658	K	TRUE	FALSE	1.29996	0.310293
GENE4066936_p0_K808	GENE4066936_p0	Acetyl-CoA carboxylase 1	808	Cre08.g373050_4532.1.p	845	A	FALSE	FALSE	0.28391	0.61973
GENE4066936_p0_K776	GENE4066936_p0	Acetyl-CoA carboxylase 1	776	Cre08.g373050_4532.1.p	813	E	FALSE	FALSE	inf
GENE4066936_p0_K886	GENE4066936_p0	Acetyl-CoA carboxylase 1	886	Cre08.g373050_4532.1.p	929	A	FALSE	FALSE	-inf
GENE4066943_p0_K61	GENE4066943_p0	Putative calcium-independent phospholipase A2 IPLA2 family protein	61	Cre10.g431350_4532.1.p			FALSE	FALSE	-2.25104	0.0471128
GENE4066947_p0x_K396	GENE4066947_p0x	Putative regulator of CO2-responsive protein	396	Cre02.g096300_4532.1.p	319	Q	FALSE	FALSE	-1.78235	0.149133
GENE4066948_p0_K99	GENE4066948_p0	Transcription termination factor 3, mitochondrial-containing protein	99	Cre16.g651550_4532.1.p	104	M	FALSE	FALSE	-0.540549	0.283758
GENE4066948_p0_K75	GENE4066948_p0	Transcription termination factor 3, mitochondrial-containing protein	75	Cre16.g651550_4532.1.p	80	Q	FALSE	FALSE	0.579995	0.319674
GENE4066948_p0_K138	GENE4066948_p0	Transcription termination factor 3, mitochondrial-containing protein	138	Cre16.g651550_4532.1.p	142	L	FALSE	FALSE	0.490413	0.416958
GENE4066948_p0_K184	GENE4066948_p0	Transcription termination factor 3, mitochondrial-containing protein	184	Cre16.g651550_4532.1.p	189	K	TRUE	FALSE	-0.0814351	0.951061
GENE4066954_p0_K374	GENE4066954_p0	Amidophosphoribosyltransferase	374	Cre05.g234638_4532.1.p	439	K	TRUE	FALSE	0.558641	0.0566468
GENE4066954_p0_K222	GENE4066954_p0	Amidophosphoribosyltransferase	222	Cre05.g234638_4532.1.p	288	K	TRUE	FALSE	0.334878	0.174849
GENE4066954_p0_K55	GENE4066954_p0	Amidophosphoribosyltransferase	55	Cre05.g234638_4532.1.p	121	R	FALSE	FALSE	0.310653	0.208723
GENE4066954_p0_K351	GENE4066954_p0	Amidophosphoribosyltransferase	351	Cre05.g234638_4532.1.p	416	K	TRUE	FALSE	0.253432	0.553622
GENE4066954_p0_K127	GENE4066954_p0	Amidophosphoribosyltransferase	127	Cre05.g234638_4532.1.p	193	D	FALSE	FALSE	-0.223516	0.441932
GENE4066954_p0_K479	GENE4066954_p0	Amidophosphoribosyltransferase	479	Cre05.g234638_4532.1.p	544	K	TRUE	FALSE	-0.104728	0.893286
GENE4066974_p0_K251	GENE4066974_p0	Carbohydrate sulfotransferase	251						-inf
GENE4066991_p0_K57	GENE4066991_p0	Monodehydroascorbate reductase 1, peroxisomal	57	Cre17.g712100_4532.1.p	56	G	FALSE	FALSE	0.615999	0.262454
GENE4066991_p0_K218	GENE4066991_p0	Monodehydroascorbate reductase 1, peroxisomal	218	Cre17.g712100_4532.1.p	220	K	TRUE	FALSE	0.505666	0.681255
GENE4066991_p0_K287	GENE4066991_p0	Monodehydroascorbate reductase 1, peroxisomal	287	Cre17.g712100_4532.1.p	289	M	FALSE	FALSE	0.189617	0.859747
GENE4066996_p0_K223	GENE4066996_p0	2-Cys peroxiredoxin BAS1, chloroplastic	223	Cre06.g257601_4532.1.p	222	K	TRUE	FALSE	-0.303275	0.647651
GENE4066996_p0_K220	GENE4066996_p0	2-Cys peroxiredoxin BAS1, chloroplastic	220	Cre06.g257601_4532.1.p	219	K	TRUE	FALSE	-0.287702	0.883095
GENE4066996_p0_K147	GENE4066996_p0	2-Cys peroxiredoxin BAS1, chloroplastic	147	Cre06.g257601_4532.1.p	146	K	TRUE	TRUE	0.0418222	0.979048
GENE4066999_p0_K498	GENE4066999_p0	Rubisco LSMT substrate-binding family protein	498	Cre12.g524500_4532.1.p	492	R	FALSE	FALSE	-0.147664	0.935038
GENE4067001_p0_K19	GENE4067001_p0	Small ribosomal subunit protein uS8	19	Cre05.g234637_4532.1.p	19	K	TRUE	FALSE	-0.366049	0.45998
GENE4067001_p0_K32	GENE4067001_p0	Small ribosomal subunit protein uS8	32	Cre05.g234637_4532.1.p	32	K	TRUE	FALSE	-inf
GENE4067003_p0_K360	GENE4067003_p0	2-carboxy-1,4-naphthoquinone phytyltransferase, chloroplastic	360	Cre04.g219787_4532.1.p	446	K	TRUE	FALSE	0.586633	0.605517
GENE4067004_p0_K123	GENE4067004_p0	Putative ATP synthase subunit D, mitochondrial	123						-0.548639	0.467315
GENE4067004_p0_K108	GENE4067004_p0	Putative ATP synthase subunit D, mitochondrial	108						-0.0421111	0.979172
GENE4067008_p0_K318	GENE4067008_p0	Putative rRNA methyltransferase YlbH	318	Cre13.g566300_4532.1.p	664	R	FALSE	FALSE	-1.23513	0.211865
GENE4067011_p0_K215	GENE4067011_p0	Proteasome subunit beta type-6	215	Cre06.g279000_4532.1.p	206	A	FALSE	FALSE	0.545661	0.228289
GENE4067012_p0_K42	GENE4067012_p0	Uncharacterized protein	42						0.993293	0.214541
GENE4067012_p0_K245	GENE4067012_p0	Uncharacterized protein	245						0.98487	0.335328
GENE4067012_p0_K154	GENE4067012_p0	Uncharacterized protein	154						0.360424	0.871257
GENE4067013_p0_K93	GENE4067013_p0	60S ribosomal protein L9	93	Cre12.g494050_4532.1.p	114	K	TRUE	FALSE	0.597269	0.28393
GENE4067013_p0_K129	GENE4067013_p0	60S ribosomal protein L9	129	Cre12.g494050_4532.1.p	150	N	FALSE	FALSE	1.08599	0.283758
GENE4067013_p0_K58	GENE4067013_p0	60S ribosomal protein L9	58	Cre12.g494050_4532.1.p	79	K	TRUE	FALSE	0.381246	0.526325
GENE4067013_p0_K65	GENE4067013_p0	60S ribosomal protein L9	65	Cre12.g494050_4532.1.p	86	K	TRUE	FALSE	-0.908523	0.171788
GENE4067013_p0_K186	GENE4067013_p0	60S ribosomal protein L9	186	Cre12.g494050_4532.1.p	207	K	TRUE	FALSE	0.670657	0.52696
GENE4067013_p0_K36	GENE4067013_p0	60S ribosomal protein L9	36	Cre12.g494050_4532.1.p	58	R	FALSE	FALSE	0.019513	0.993129
GENE4067013_p0_K123	GENE4067013_p0	60S ribosomal protein L9	123	Cre12.g494050_4532.1.p	144	K	TRUE	FALSE	-0.174342	0.87752
GENE4067013_p0_K176	GENE4067013_p0	60S ribosomal protein L9	176	Cre12.g494050_4532.1.p	197	K	TRUE	FALSE	-0.21205	0.821622
GENE4067019_p0_K142	GENE4067019_p0	Uncharacterized protein	142	Cre06.g278104_4532.1.p	141	R	FALSE	FALSE	-0.480201	0.437041
GENE4067020_p0_K209	GENE4067020_p0	Thymidylate kinase	209	Cre03.g190800_4532.1.p	158	K	TRUE	FALSE	0.501773	0.475244
GENE4067021_p0_K109	GENE4067021_p0	Adenylosuccinate lyase	109	Cre13.g565450_4532.1.p	164	K	TRUE	FALSE	0.665325	0.121271
GENE4067021_p0_K102	GENE4067021_p0	Adenylosuccinate lyase	102	Cre13.g565450_4532.1.p	157	K	TRUE	FALSE	0.747547	0.716346
GENE4067021_p0_K111	GENE4067021_p0	Adenylosuccinate lyase	111	Cre13.g565450_4532.1.p	166	Q	FALSE	FALSE	0.196752	0.795574
GENE4067021_p0_K119	GENE4067021_p0	Adenylosuccinate lyase	119	Cre13.g565450_4532.1.p	174	A	FALSE	FALSE	0.0291462	0.973697
GENE4067025_p0_K78	GENE4067025_p0	Gamma-glutamyl phosphate reductase	78	Cre03.g146527_4532.1.p	282	K	TRUE	FALSE	-0.152737	0.880791
GENE4067025_p0_K15	GENE4067025_p0	Gamma-glutamyl phosphate reductase	15	Cre03.g146527_4532.1.p	219	R	FALSE	FALSE	-0.0818979	0.896841
GENE4067025_p0_K75	GENE4067025_p0	Gamma-glutamyl phosphate reductase	75	Cre03.g146527_4532.1.p	279	K	TRUE	FALSE	0.0163581	0.979172
GENE4067025_p0_K98	GENE4067025_p0	Gamma-glutamyl phosphate reductase	98	Cre03.g146527_4532.1.p	302	R	FALSE	FALSE	0.0472993	0.976743
GENE4067025_p0_K416	GENE4067025_p0	Gamma-glutamyl phosphate reductase	416	Cre03.g146527_4532.1.p	618	A	FALSE	FALSE	0.11562	0.979172
GENE4067029_p0_K298	GENE4067029_p0	Eukaryotic translation initiation factor 3 subunit L	298	Cre17.g697450_4532.1.p	301	K	TRUE	FALSE	0.288247	0.67458
GENE4067029_p0_K491	GENE4067029_p0	Eukaryotic translation initiation factor 3 subunit L	491	Cre17.g697450_4532.1.p	497	R	FALSE	FALSE	-0.301985	0.7984
GENE4067030_p0_K453	GENE4067030_p0	Acyl-CoA oxidase	453	Cre11.g467350_4532.1.p	452	K	TRUE	FALSE	0.206045	0.904468
GENE4067034_p0_K470	GENE4067034_p0	Zinc finger PHD-type family protein	470						0.663497	0.648694
GENE4067034_p0_K477	GENE4067034_p0	Zinc finger PHD-type family protein	477						0.414837	0.804966
GENE4067034_p0_K452	GENE4067034_p0	Zinc finger PHD-type family protein	452						-inf
GENE4067034_p0_K469	GENE4067034_p0	Zinc finger PHD-type family protein	469						-inf
GENE4067041_p0_K146	GENE4067041_p0	Putative inhibitor of growth protein	146	Cre16.g668200_4532.1.p	150	P	FALSE	FALSE	1.59126	0.286046
GENE4067042_p0x_K64	GENE4067042_p0x	Ribosomal protein L18	64						-0.230877	0.491846
GENE4067052_p0_K84	GENE4067052_p0	Peptidyl-prolyl cis-trans isomerase	84	Cre14.g619300_4532.1.p	83	V	FALSE	FALSE
GENE4067054_p0_K176	GENE4067054_p0	NTF2 domain-containing protein	176	Cre01.g002750_4532.1.p			FALSE	FALSE	1.11421	0.100452
GENE4067054_p0_K187	GENE4067054_p0	NTF2 domain-containing protein	187	Cre01.g002750_4532.1.p	335	R	FALSE	FALSE	0.95703	0.465373
GENE4067056_p0_K381	GENE4067056_p0	Putative inner spore coat H family protein	381	Cre02.g113500_4532.1.p	126	K	TRUE	FALSE	-0.356474	0.698841
GENE4067056_p0_K147	GENE4067056_p0	Putative inner spore coat H family protein	147	Cre02.g113500_4532.1.p			FALSE	FALSE	0.189487	0.805373
GENE4067057_p0_K77	GENE4067057_p0	Homeodomain-like family protein	77	Cre02.g083750_4532.1.p	1247	G	FALSE	FALSE	-1.34128	0.156119
GENE4067058_p0_K125	GENE4067058_p0	Adenine nucleotide alpha hydrolases-like family protein	125						inf
GENE4067059_p0_K181	GENE4067059_p0	Inositol hexakisphosphate and diphosphoinositol-pentakisphosphate kinase VIP1	181	Cre03.g185500_4532.1.p	90	E	FALSE	FALSE	-0.430492	0.239713
GENE4067059_p0_K902	GENE4067059_p0	Inositol hexakisphosphate and diphosphoinositol-pentakisphosphate kinase VIP1	902	Cre03.g185500_4532.1.p	1064	K	TRUE	FALSE	-0.328815	0.310293
GENE4067059_p0_K65	GENE4067059_p0	Inositol hexakisphosphate and diphosphoinositol-pentakisphosphate kinase VIP1	65	Cre03.g185500_4532.1.p			FALSE	FALSE	-0.711589	0.607898
GENE4067059_p0_K666	GENE4067059_p0	Inositol hexakisphosphate and diphosphoinositol-pentakisphosphate kinase VIP1	666	Cre03.g185500_4532.1.p	641	K	TRUE	FALSE	-0.471889	0.765313
GENE4067059_p0_K1117	GENE4067059_p0	Inositol hexakisphosphate and diphosphoinositol-pentakisphosphate kinase VIP1	1117	Cre03.g185500_4532.1.p	1418	E	FALSE	FALSE	-0.20143	0.805174
GENE4067060_p0_K123	GENE4067060_p0	Putative nucleolar GTP-binding 1 family protein	123	Cre08.g384355_4532.1.p	268	A	FALSE	FALSE	-inf
GENE4067063_p0_K187	GENE4067063_p0	Histidine biosynthesis bifunctional protein hisIE, chloroplastic	187	Cre13.g576650_4532.1.p	237	K	TRUE	FALSE	-0.126374	0.86859
GENE4067063_p0_K170	GENE4067063_p0	Histidine biosynthesis bifunctional protein hisIE, chloroplastic	170	Cre13.g576650_4532.1.p	220	K	TRUE	FALSE	0.0148682	0.989283
GENE4067065_p0_K190	GENE4067065_p0	Stearoyl-[acyl-carrier-protein] 9-desaturase 5, chloroplastic	190						-inf
GENE4067067_p0_K29	GENE4067067_p0	Phosphoribosylaminoimidazole-succinocarboxamide synthase	29	Cre03.g202113_4532.1.p	72	N	FALSE	FALSE	0.578787	0.391197
GENE4067067_p0_K324	GENE4067067_p0	Phosphoribosylaminoimidazole-succinocarboxamide synthase	324	Cre03.g202113_4532.1.p	372	K	TRUE	FALSE	0.140925	0.939972
GENE4067067_p0_K259	GENE4067067_p0	Phosphoribosylaminoimidazole-succinocarboxamide synthase	259	Cre03.g202113_4532.1.p	302	K	TRUE	TRUE	-0.0858301	0.979637
GENE4067072_p0_K115	GENE4067072_p0	Diflavin flavoprotein A 6	115	Cre12.g531900_4532.1.p	114	R	FALSE	FALSE	inf
GENE4067074_p0_K484	GENE4067074_p0	Diflavin flavoprotein A 1	484	Cre16.g691800_4532.1.p	473	K	TRUE	FALSE	-1.95479	0.159716
GENE4067074_p0_K138	GENE4067074_p0	Diflavin flavoprotein A 1	138	Cre16.g691800_4532.1.p	127	K	TRUE	FALSE	0.747533	0.532491
GENE4067074_p0_K283	GENE4067074_p0	Diflavin flavoprotein A 1	283	Cre16.g691800_4532.1.p	272	K	TRUE	FALSE	0.260493	0.8399
GENE4067074_p0_K325	GENE4067074_p0	Diflavin flavoprotein A 1	325	Cre16.g691800_4532.1.p	314	R	FALSE	FALSE	-0.0271668	0.979048
GENE4067074_p0_K148	GENE4067074_p0	Diflavin flavoprotein A 1	148	Cre16.g691800_4532.1.p	137	Q	FALSE	FALSE	-inf
GENE4067074_p0_K313	GENE4067074_p0	Diflavin flavoprotein A 1	313	Cre16.g691800_4532.1.p	302	R	FALSE	FALSE	-inf
GENE4067075_p0_K505	GENE4067075_p0	Citrate synthase, glyoxysomal	505	Cre03.g149100_4532.1.p	487	N	FALSE	FALSE	-1.09693	0.490657
GENE4067075_p0_K413	GENE4067075_p0	Citrate synthase, glyoxysomal	413	Cre03.g149100_4532.1.p	396	S	FALSE	FALSE	-0.350004	0.756124
GENE4067075_p0_K415	GENE4067075_p0	Citrate synthase, glyoxysomal	415	Cre03.g149100_4532.1.p	398	K	TRUE	TRUE	-0.316326	0.765313
GENE4067081_p0_K156	GENE4067081_p0	Putative PP2A regulatory subunit TAP46	156	Cre09.g395621_4532.1.p	167	K	TRUE	FALSE	-0.775241	0.788912
GENE4067081_p0_K311	GENE4067081_p0	Putative PP2A regulatory subunit TAP46	311	Cre09.g395621_4532.1.p	384	R	FALSE	FALSE	-inf
GENE4067083_p0_K116	GENE4067083_p0	Putative carnosine N-methyltransferase	116	Cre03.g188950_4532.1.p	53	Q	FALSE	FALSE	-0.499127	0.158239
GENE4067083_p0_K198	GENE4067083_p0	Putative carnosine N-methyltransferase	198	Cre03.g188950_4532.1.p	136	K	TRUE	FALSE	0.390394	0.67453
GENE4067091_p0_K666	GENE4067091_p0	Putative ATP-binding cassette transporter subfamily A abca	666	Cre14.g618400_4532.1.p	646	K	TRUE	FALSE	-inf
GENE4067092_p0_K134	GENE4067092_p0	Coproporphyrinogen-III oxidase 1, chloroplastic	134	Cre02.g085450_4532.1.p	112	K	TRUE	FALSE	0.587297	0.762411
GENE4067092_p0_K65	GENE4067092_p0	Coproporphyrinogen-III oxidase 1, chloroplastic	65	Cre02.g085450_4532.1.p	43	Q	FALSE	FALSE	0.284996	0.893286
GENE4067092_p0_K341	GENE4067092_p0	Coproporphyrinogen-III oxidase 1, chloroplastic	341	Cre02.g085450_4532.1.p	321	K	TRUE	TRUE	-0.56386	0.709922
GENE4067092_p0_K303	GENE4067092_p0	Coproporphyrinogen-III oxidase 1, chloroplastic	303	Cre02.g085450_4532.1.p	283	K	TRUE	FALSE	0.00539199	0.994106
GENE4067092_p0_K160	GENE4067092_p0	Coproporphyrinogen-III oxidase 1, chloroplastic	160	Cre02.g085450_4532.1.p	140	K	TRUE	FALSE	-0.306903	0.661085
GENE4067092_p0_K247	GENE4067092_p0	Coproporphyrinogen-III oxidase 1, chloroplastic	247	Cre02.g085450_4532.1.p	227	K	TRUE	FALSE	-0.0750248	0.953512
GENE4067092_p0_K127	GENE4067092_p0	Coproporphyrinogen-III oxidase 1, chloroplastic	127	Cre02.g085450_4532.1.p	105	Q	FALSE	FALSE	-0.126691	0.878496
GENE4067097_p0_K280	GENE4067097_p0	Putative carotenoid cleavage dioxygenase 8 homolog A family protein	280	Cre02.g073900_4532.1.p	311	Q	FALSE	FALSE	-1.151
GENE4067100_p0_K90	GENE4067100_p0	Putative SPA1-RELATED 2 family protein	90	Cre13.g602700_4532.1.p	822	V	FALSE	FALSE	-0.816939	0.431994
GENE4067100_p0_K191	GENE4067100_p0	Putative SPA1-RELATED 2 family protein	191	Cre13.g602700_4532.1.p			FALSE	FALSE	-inf
GENE4067104_p0_K39	GENE4067104_p0	Glutathionyl-hydroquinone reductase YqjG	39	Cre12.g538100_4532.1.p	65	K	TRUE	FALSE	-0.233173	0.843242
GENE4067104_p0_K58	GENE4067104_p0	Glutathionyl-hydroquinone reductase YqjG	58	Cre12.g538100_4532.1.p	85	A	FALSE	FALSE	-0.288763	0.906041
GENE4067104_p0_K324	GENE4067104_p0	Glutathionyl-hydroquinone reductase YqjG	324	Cre12.g538100_4532.1.p	348	Y	FALSE	FALSE	-0.0350889	0.984415
GENE4067107_p0_K108	GENE4067107_p0	Probable 30S ribosomal protein S16	108	Cre12.g494450_4532.1.p	107	R	FALSE	FALSE	0.166266	0.860659
GENE4067107_p0_K91	GENE4067107_p0	Probable 30S ribosomal protein S16	91	Cre12.g494450_4532.1.p	90	E	FALSE	FALSE	-0.233872	0.893286
GENE4067109_p0_K240	GENE4067109_p0	NADH dehydrogenase [ubiquinone] flavoprotein 2, mitochondrial	240	Cre10.g450400_4532.1.p	230	K	TRUE	FALSE	-inf
GENE4067115_p0_K28	GENE4067115_p0	Putative replication protein A 70 kDa DNA-binding subunit A	28	Cre17.g718850_4532.1.p	36	K	TRUE	FALSE	0.143338	0.8399
GENE4067115_p0_K422	GENE4067115_p0	Putative replication protein A 70 kDa DNA-binding subunit A	422	Cre17.g718850_4532.1.p	455	K	TRUE	FALSE
GENE4067118_p0_K174	GENE4067118_p0	Probable gamma-glutamylcyclotransferase 2-3	174	Cre10.g452000_4532.1.p	97	K	TRUE	FALSE	-0.47196	0.792612
GENE4067120_p0_K112	GENE4067120_p0	Beta carbonic anhydrase PCCAB1 (CA4)	112	Cre05.g800511_4532.1.p	109	A	FALSE	FALSE	-0.779418	0.0749806
GENE4067120_p0_K127	GENE4067120_p0	Beta carbonic anhydrase PCCAB1 (CA4)	127	Cre05.g800511_4532.1.p	125	P	FALSE	FALSE	-0.244047	0.752322
GENE4067120_p0_K139	GENE4067120_p0	Beta carbonic anhydrase PCCAB1 (CA4)	139	Cre05.g800511_4532.1.p	137	T	FALSE	FALSE	-0.597131	0.809388
GENE4067120_p0_K141	GENE4067120_p0	Beta carbonic anhydrase PCCAB1 (CA4)	141	Cre05.g800511_4532.1.p	139	Q	FALSE	FALSE	inf
GENE4067122_p0x_K143	GENE4067122_p0x	Peptidyl-prolyl cis-trans isomerase	143	Cre16.g671900_4532.1.p	155	K	TRUE	FALSE	0.383165	0.736836
GENE4067127_p0_K216	GENE4067127_p0	ATP-dependent protease ATP-binding subunit HslU	216	Cre02.g147850_4532.1.p	355	R	FALSE	FALSE	-2.54263	0.0241991
GENE4067129_p0_K365	GENE4067129_p0	TPR-containing protein	365	Cre09.g389615_4532.1.p	801	K	TRUE	FALSE	0.734298	0.751424
GENE4067130_p0_K233	GENE4067130_p0	Aspartate--tRNA ligase, chloroplastic/mitochondrial	233	Cre09.g390986_4532.1.p	241	N	FALSE	FALSE	0.418168	0.541691
GENE4067130_p0_K242	GENE4067130_p0	Aspartate--tRNA ligase, chloroplastic/mitochondrial	242	Cre09.g390986_4532.1.p	250	R	FALSE	FALSE	0.427007
GENE4067132_p0_K88	GENE4067132_p0	ATP phosphoribosyltransferase 2, chloroplastic	88	Cre09.g410650_4532.1.p	87	K	TRUE	FALSE	1.25167	0.158256
GENE4067132_p0_K374	GENE4067132_p0	ATP phosphoribosyltransferase 2, chloroplastic	374	Cre09.g410650_4532.1.p	379	K	TRUE	FALSE	0.336807	0.728947
GENE4067132_p0_K108	GENE4067132_p0	ATP phosphoribosyltransferase 2, chloroplastic	108	Cre09.g410650_4532.1.p	107	K	TRUE	FALSE	0.00295376	0.99781
GENE4067135_p0_K303	GENE4067135_p0	Putative programmed cell death 4 family protein	303	Cre09.g415800_4532.1.p	285	K	TRUE	FALSE	-0.0372487	0.972967
GENE4067137_p0x_K205	GENE4067137_p0x	Putative COP9 signalosome complex subunit 7/DENDRITIC cell protein GA17	205	Cre09.g417200_4532.1.p	205	S	FALSE	FALSE	0.786356	0.376596
GENE4067146_p0_K175	GENE4067146_p0	Superoxide dismutase [Fe] 1, chloroplastic	175	Cre10.g436050_4532.1.p	175	K	TRUE	TRUE	0.508757	0.758519
GENE4067146_p0_K91	GENE4067146_p0	Superoxide dismutase [Fe] 1, chloroplastic	91	Cre10.g436050_4532.1.p	91	A	FALSE	FALSE	0.0765291	0.951929
GENE4067146_p0_K145	GENE4067146_p0	Superoxide dismutase [Fe] 1, chloroplastic	145	Cre10.g436050_4532.1.p	145	K	TRUE	TRUE
GENE4067149_p0_K147	GENE4067149_p0	Nudix hydrolase, mitochondrial	147	Cre02.g106500_4532.1.p	216	R	FALSE	FALSE
GENE4067150_p0_K43	GENE4067150_p0	Putative RAN binding protein	43	Cre15.g641000_4532.1.p			FALSE	FALSE	-0.899895	0.281258
GENE4067153_p0_K137	GENE4067153_p0	Acetolactate synthase small subunit 1, chloroplastic	137	Cre01.g055453_4532.1.p	140	K	TRUE	FALSE	0.815771	0.0566468
GENE4067153_p0_K161	GENE4067153_p0	Acetolactate synthase small subunit 1, chloroplastic	161	Cre01.g055453_4532.1.p	164	K	TRUE	FALSE	0.348213	0.748502
GENE4067153_p0_K74	GENE4067153_p0	Acetolactate synthase small subunit 1, chloroplastic	74	Cre01.g055453_4532.1.p	77	E	FALSE	FALSE	0.040067	0.973697
GENE4067154_p0_K238	GENE4067154_p0	YY1 associated protein	238						0.175017	0.80349
GENE4067161_p0_K118	GENE4067161_p0	Protein tas	118	Cre10.g461900_4532.1.p	115	K	TRUE	FALSE	0.854126	0.0905931
GENE4067161_p0_K316	GENE4067161_p0	Protein tas	316	Cre10.g461900_4532.1.p	312	A	FALSE	FALSE	0.358087	0.66962
GENE4067161_p0_K235	GENE4067161_p0	Protein tas	235	Cre10.g461900_4532.1.p	233	E	FALSE	FALSE
GENE4067165_p0_K392	GENE4067165_p0	Inositol-3-phosphate synthase isozyme 2	392	Cre03.g180250_4532.1.p	393	K	TRUE	FALSE	-inf
GENE4067168_p0_K168	GENE4067168_p0	Tetrapyrrole-binding protein family protein	168	Cre05.g246800_4532.1.p	110	E	FALSE	FALSE	-0.153881	0.88025
GENE4067168_p0_K150	GENE4067168_p0	Tetrapyrrole-binding protein family protein	150	Cre05.g246800_4532.1.p	92	S	FALSE	FALSE	-inf
GENE4067171_p0_K160	GENE4067171_p0	Probable nucleoside diphosphate kinase	160	Cre07.g325734_4532.1.p	150	K	TRUE	FALSE	1.47611	0.458367
GENE4067171_p0_K105	GENE4067171_p0	Probable nucleoside diphosphate kinase	105	Cre07.g325734_4532.1.p	95	K	TRUE	FALSE	1.22754	0.553622
GENE4067171_p0_K110	GENE4067171_p0	Probable nucleoside diphosphate kinase	110	Cre07.g325734_4532.1.p	100	K	TRUE	FALSE	0.529574	0.736657
GENE4067171_p0_K83	GENE4067171_p0	Probable nucleoside diphosphate kinase	83	Cre07.g325734_4532.1.p	73	K	TRUE	FALSE	0.140038	0.929872
GENE4067171_p0_K124	GENE4067171_p0	Probable nucleoside diphosphate kinase	124	Cre07.g325734_4532.1.p	114	K	TRUE	TRUE	-0.138571	0.979172
GENE4067177_p0_K289	GENE4067177_p0	Coatomer subunit alpha	289	Cre13.g565850_4532.1.p	280	K	TRUE	FALSE	0.448206	0.874379
GENE4067180_p0_K384	GENE4067180_p0	Protein DNA-damage inducible 1	384	Cre10.g447300_4532.1.p	449	T	FALSE	FALSE	-0.608076	0.564413
GENE4067180_p0_K233	GENE4067180_p0	Protein DNA-damage inducible 1	233	Cre10.g447300_4532.1.p	251	K	TRUE	FALSE	-0.53259	0.651023
GENE4067181_p0_K15	GENE4067181_p0	Putative ahpC/TSA family	15						1.06641	0.73689
GENE4067181_p0_K28	GENE4067181_p0	Putative ahpC/TSA family	28						0.419681	0.572688
GENE4067194_p0_K251	GENE4067194_p0	Branched-chain-amino-acid aminotransferase 3, chloroplastic	251	Cre05.g245900_4532.1.p	301	K	TRUE	FALSE	0.319628	0.693722
GENE4067196_p0_K438	GENE4067196_p0	tRNA (guanine(26)-N(2))-dimethyltransferase 1	438	Cre10.g422000_4532.1.p	410	R	FALSE	FALSE	0.753729	0.361114
GENE4067196_p0_K513	GENE4067196_p0	tRNA (guanine(26)-N(2))-dimethyltransferase 1	513	Cre10.g422000_4532.1.p	489	K	TRUE	FALSE	0.757664	0.462846
GENE4067196_p0_K545	GENE4067196_p0	tRNA (guanine(26)-N(2))-dimethyltransferase 1	545	Cre10.g422000_4532.1.p	514	Q	FALSE	FALSE	-0.752654	0.327909
GENE4067198_p0_K26	GENE4067198_p0	Putative translocation SEC62 family protein	26	Cre02.g084050_4532.1.p	92	K	TRUE	FALSE	0.366048	0.681932
GENE4067198_p0_K33	GENE4067198_p0	Putative translocation SEC62 family protein	33	Cre02.g084050_4532.1.p	99	K	TRUE	FALSE	0.587646	0.67458
GENE4067199_p0_K102	GENE4067199_p0	Isocitrate dehydrogenase [NADP] cytoplasmic	102	Cre04.g214500_4532.1.p	97	E	FALSE	FALSE	-0.458283	0.399996
GENE4067199_p0_K125	GENE4067199_p0	Isocitrate dehydrogenase [NADP] cytoplasmic	125	Cre04.g214500_4532.1.p	120	K	TRUE	FALSE	-0.69136	0.544121
GENE4067199_p0_K239	GENE4067199_p0	Isocitrate dehydrogenase [NADP] cytoplasmic	239	Cre04.g214500_4532.1.p	234	R	FALSE	FALSE	-1.01239	0.569685
GENE4067199_p0_K123	GENE4067199_p0	Isocitrate dehydrogenase [NADP] cytoplasmic	123	Cre04.g214500_4532.1.p	118	G	FALSE	FALSE	-0.348351	0.633544
GENE4067199_p0_K389	GENE4067199_p0	Isocitrate dehydrogenase [NADP] cytoplasmic	389	Cre04.g214500_4532.1.p	384	Q	FALSE	FALSE	0.195204
GENE4067226_p0_K110	GENE4067226_p0	NTF2-containing protein	110	Cre16.g683081_4532.1.p	130	N	FALSE	FALSE	-1.04263	0.0872275
GENE4067226_p0_K11	GENE4067226_p0	NTF2-containing protein	11	Cre16.g683081_4532.1.p	20	T	FALSE	FALSE	-0.835527	0.255299
GENE4067238_p0_K441	GENE4067238_p0	DNA replication licensing factor MCM4	441	Cre07.g316850_4532.1.p	504	Q	FALSE	FALSE	-0.118279	0.954266
GENE4067240_p0_K369	GENE4067240_p0	Phosphoserine aminotransferase, chloroplastic	369	Cre07.g331550_4532.1.p			FALSE	FALSE	0.973835	0.0109835
GENE4067240_p0_K308	GENE4067240_p0	Phosphoserine aminotransferase, chloroplastic	308	Cre07.g331550_4532.1.p	307	E	FALSE	FALSE	1.08535	0.0165705
GENE4067240_p0_K354	GENE4067240_p0	Phosphoserine aminotransferase, chloroplastic	354	Cre07.g331550_4532.1.p	353	K	TRUE	TRUE	0.805226	0.343897
GENE4067243_p0_K158	GENE4067243_p0	Putative triple specificity phosphatase PtpB family protein	158	Cre03.g165300_4532.1.p	242	A	FALSE	FALSE	1.67732	0.23875
GENE4067243_p0_K152	GENE4067243_p0	Putative triple specificity phosphatase PtpB family protein	152	Cre03.g165300_4532.1.p	236	R	FALSE	FALSE	0.578475	0.130116
GENE4067250_p0x_K160	GENE4067250_p0x	Iron donor CyaY family protein	160	Cre12.g538350_4532.1.p	157	S	FALSE	FALSE	-0.283761	0.536941
GENE4067252_p0_K543	GENE4067252_p0	Magnesium-chelatase subunit ChlD, chloroplastic	543	Cre05.g242000_4532.1.p	542	R	FALSE	FALSE	0.174607	0.890539
GENE4067259_p0x_K115	GENE4067259_p0x	Protochlorophyllide reductase, chloroplastic	115	Cre01.g015350_4532.1.p	122	K	TRUE	FALSE	-0.123393	0.939915
GENE4067259_p0x_K331	GENE4067259_p0x	Protochlorophyllide reductase, chloroplastic	331	Cre01.g015350_4532.1.p	341	R	FALSE	FALSE	-0.0557831	0.973697
GENE4067265_p0_K198	GENE4067265_p0	Probable dynamin-related protein 3A	198	Cre17.g724150_4532.1.p			FALSE	FALSE	0.474524	0.443876
GENE4067269_p0_K59	GENE4067269_p0	Putative CLMP1 family protein	59	Cre10.g430501_4532.1.p	79	Q	FALSE	FALSE	-0.901152	0.496152
GENE4067276_p0_K145	GENE4067276_p0	Temperature-sensitive sn-2 acyl-lipid omega-3 desaturase (ferredoxin), chloroplastic	145	Cre01.g038600_4532.1.p	194	P	FALSE	FALSE	0.997037	0.74792
GENE4067283_p0_K306	GENE4067283_p0	RRM SF family protein	306						-0.672329	0.372604
GENE4067283_p0_K303	GENE4067283_p0	RRM SF family protein	303						-0.6826	0.448466
GENE4067283_p0_K127	GENE4067283_p0	RRM SF family protein	127						-0.423054	0.564413
GENE4067286_p0_K134	GENE4067286_p0	Protein curvature thylakoid 1A, chloroplastic	134	Cre05.g233950_4532.1.p	182	S	FALSE	FALSE	1.59935	0.0803344
GENE4067287_p0_K106	GENE4067287_p0	Nucleophosmin family protein	106	Cre03.g151700_4532.1.p	109	K	TRUE	FALSE	0.798203	0.327909
GENE4067290_p0_K122	GENE4067290_p0	Putative tRNA nucleotidyltransferase cca1	122						-0.591535	0.681255
GENE4067291_p0_K370	GENE4067291_p0	Ubiquitin carboxyl-terminal hydrolase 7	370	Cre17.g726050_4532.1.p	377	K	TRUE	FALSE	-0.724199	0.0805554
GENE4067291_p0_K284	GENE4067291_p0	Ubiquitin carboxyl-terminal hydrolase 7	284	Cre17.g726050_4532.1.p	291	R	FALSE	FALSE	-0.794301	0.647651
GENE4067291_p0_K318	GENE4067291_p0	Ubiquitin carboxyl-terminal hydrolase 7	318	Cre17.g726050_4532.1.p	325	R	FALSE	FALSE	0.0113485	0.989746
GENE4067291_p0_K324	GENE4067291_p0	Ubiquitin carboxyl-terminal hydrolase 7	324	Cre17.g726050_4532.1.p	331	K	TRUE	FALSE
GENE4067291_p0_K81	GENE4067291_p0	Ubiquitin carboxyl-terminal hydrolase 7	81	Cre17.g726050_4532.1.p	89	A	FALSE	FALSE	-inf
GENE4067299_p0_K451	GENE4067299_p0	Ubiquitin carboxyl-terminal hydrolase 39	451	Cre17.g721600_4532.1.p	414	K	TRUE	FALSE	0.552291	0.648993
GENE4067299_p0_K482	GENE4067299_p0	Ubiquitin carboxyl-terminal hydrolase 39	482	Cre17.g721600_4532.1.p	445	R	FALSE	FALSE	0.340019	0.768138
GENE4067300_p0_K142	GENE4067300_p0	Putative magnesium-chelatase subunit H	142	Cre11.g477625_4532.1.p	248	K	TRUE	FALSE	-0.872946	0.142397
GENE4067309_p0_K378	GENE4067309_p0	Uridine 5'-monophosphate synthase	378	Cre01.g048950_4532.1.p	392	K	TRUE	FALSE	1.01087	0.157601
GENE4067309_p0_K524	GENE4067309_p0	Uridine 5'-monophosphate synthase	524	Cre01.g048950_4532.1.p	538	K	TRUE	FALSE	0.793263	0.430427
GENE4067309_p0_K93	GENE4067309_p0	Uridine 5'-monophosphate synthase	93	Cre01.g048950_4532.1.p	104	K	TRUE	TRUE	0.44955	0.67613
GENE4067309_p0_K284	GENE4067309_p0	Uridine 5'-monophosphate synthase	284	Cre01.g048950_4532.1.p	300	K	TRUE	FALSE	-0.182755	0.847323
GENE4067309_p0_K276	GENE4067309_p0	Uridine 5'-monophosphate synthase	276	Cre01.g048950_4532.1.p	292	A	FALSE	FALSE	-0.0485488	0.956554
GENE4067309_p0_K313	GENE4067309_p0	Uridine 5'-monophosphate synthase	313	Cre01.g048950_4532.1.p	327	R	FALSE	FALSE	0.00587136	0.994106
GENE4067309_p0_K368	GENE4067309_p0	Uridine 5'-monophosphate synthase	368	Cre01.g048950_4532.1.p	382	K	TRUE	FALSE
GENE4067309_p0_K88	GENE4067309_p0	Uridine 5'-monophosphate synthase	88	Cre01.g048950_4532.1.p	99	K	TRUE	TRUE	1.75173
GENE4067314_p0_K107	GENE4067314_p0	Nuclear protein	107	Cre10.g435850_4532.1.p	59	G	FALSE	FALSE	0.553511	0.259392
GENE4067314_p0_K119	GENE4067314_p0	Nuclear protein	119	Cre10.g435850_4532.1.p			FALSE	FALSE	0.413595	0.391494
GENE4067314_p0_K308	GENE4067314_p0	Nuclear protein	308	Cre10.g435850_4532.1.p	252	K	TRUE	TRUE	0.14023	0.941798
GENE4067319_p0_K1192	GENE4067319_p0	Cellulase (glycosyl hydrolase family 5)	1192						1.25206	0.143661
GENE4067319_p0_K1186	GENE4067319_p0	Cellulase (glycosyl hydrolase family 5)	1186						0.326735	0.740554
GENE4067319_p0_K775	GENE4067319_p0	Cellulase (glycosyl hydrolase family 5)	775						inf
GENE4067322_p0_K403	GENE4067322_p0	Universal stress protein family	403	Cre14.g616850_4532.1.p	491	A	FALSE	FALSE	0.0137783	0.991641
GENE4067322_p0_K184	GENE4067322_p0	Universal stress protein family	184	Cre14.g616850_4532.1.p	323	R	FALSE	FALSE	-inf
GENE4067323_p0_K287	GENE4067323_p0	Delta-aminolevulinic acid dehydratase 1, chloroplastic	287	Cre02.g091050_4532.1.p	281	K	TRUE	FALSE	0.157131	0.893479
GENE4067323_p0_K146	GENE4067323_p0	Delta-aminolevulinic acid dehydratase 1, chloroplastic	146	Cre02.g091050_4532.1.p	140	K	TRUE	FALSE	0.0986164	0.939915
GENE4067323_p0_K318	GENE4067323_p0	Delta-aminolevulinic acid dehydratase 1, chloroplastic	318	Cre02.g091050_4532.1.p	312	K	TRUE	FALSE	-inf
GENE4067330_p0_K209	GENE4067330_p0	RRM SF family protein	209	Cre01.g032300_4532.1.p	216	F	FALSE	FALSE	0.615108	0.534668
GENE4067330_p0_K40	GENE4067330_p0	RRM SF family protein	40	Cre01.g032300_4532.1.p	30	K	TRUE	FALSE	0.259272	0.75745
GENE4067330_p0_K38	GENE4067330_p0	RRM SF family protein	38	Cre01.g032300_4532.1.p	28	K	TRUE	FALSE	0.0932849	0.939558
GENE4067332_p0_K172	GENE4067332_p0	3-oxoacyl-[acyl-carrier-protein] synthase, mitochondrial	172	Cre10.g438050_4532.1.p	234	K	TRUE	FALSE	-0.559525	0.564413
GENE4067337_p0_K427	GENE4067337_p0	Chloroplast stem-loop binding protein of 41 kDa b, chloroplastic	427	Cre10.g435800_4532.1.p	386	S	FALSE	FALSE	-0.33478	0.8399
GENE4067337_p0_K240	GENE4067337_p0	Chloroplast stem-loop binding protein of 41 kDa b, chloroplastic	240	Cre10.g435800_4532.1.p	196	K	TRUE	TRUE	-0.0675401	0.951929
GENE4067337_p0_K137	GENE4067337_p0	Chloroplast stem-loop binding protein of 41 kDa b, chloroplastic	137	Cre10.g435800_4532.1.p	92	K	TRUE	FALSE	-0.00608619	0.993695
GENE4067337_p0_K423	GENE4067337_p0	Chloroplast stem-loop binding protein of 41 kDa b, chloroplastic	423	Cre10.g435800_4532.1.p	380	K	TRUE	FALSE	0.820939	0.753053
GENE4067337_p0_K160	GENE4067337_p0	Chloroplast stem-loop binding protein of 41 kDa b, chloroplastic	160	Cre10.g435800_4532.1.p	115	K	TRUE	FALSE	0.0383363	0.979172
GENE4067337_p0_K361	GENE4067337_p0	Chloroplast stem-loop binding protein of 41 kDa b, chloroplastic	361	Cre10.g435800_4532.1.p	317	K	TRUE	TRUE	0.1562	0.89849
GENE4067337_p0_K154	GENE4067337_p0	Chloroplast stem-loop binding protein of 41 kDa b, chloroplastic	154	Cre10.g435800_4532.1.p	109	D	FALSE	FALSE	0.317936	0.522944
GENE4067337_p0_K143	GENE4067337_p0	Chloroplast stem-loop binding protein of 41 kDa b, chloroplastic	143	Cre10.g435800_4532.1.p	98	E	FALSE	FALSE	0.144943	0.951929
GENE4067337_p0_K401	GENE4067337_p0	Chloroplast stem-loop binding protein of 41 kDa b, chloroplastic	401	Cre10.g435800_4532.1.p	357	K	TRUE	FALSE	inf
GENE4067337_p0_K410	GENE4067337_p0	Chloroplast stem-loop binding protein of 41 kDa b, chloroplastic	410	Cre10.g435800_4532.1.p	366	K	TRUE	FALSE
GENE4067347_p0_K100	GENE4067347_p0	Pterin-4-alpha-carbinolamine dehydratase, chloroplastic	100	Cre01.g049000_4532.1.p	95	R	FALSE	FALSE	-0.553505	0.479781
GENE4067347_p0_K157	GENE4067347_p0	Pterin-4-alpha-carbinolamine dehydratase, chloroplastic	157	Cre01.g049000_4532.1.p	151	A	FALSE	FALSE	-0.183915	0.802376
GENE4067347_p0_K74	GENE4067347_p0	Pterin-4-alpha-carbinolamine dehydratase, chloroplastic	74	Cre01.g049000_4532.1.p	69	K	TRUE	FALSE	-inf
GENE4067347_p0_K86	GENE4067347_p0	Pterin-4-alpha-carbinolamine dehydratase, chloroplastic	86	Cre01.g049000_4532.1.p	81	K	TRUE	FALSE
GENE4067354_p0x_K60	GENE4067354_p0x	DNA-directed RNA polymerases II, IV and V subunit 9A	60	Cre12.g505750_4532.1.p	61	K	TRUE	FALSE	-0.165735	0.80359
GENE4067355_p0_K622	GENE4067355_p0	Acetyl-coenzyme A synthetase, chloroplastic/glyoxysomal	622	Cre01.g055408_4532.1.p	633	G	FALSE	FALSE	-0.716516	0.205534
GENE4067355_p0_K217	GENE4067355_p0	Acetyl-coenzyme A synthetase, chloroplastic/glyoxysomal	217	Cre01.g055408_4532.1.p	225	K	TRUE	FALSE	0.389763	0.277371
GENE4067355_p0_K163	GENE4067355_p0	Acetyl-coenzyme A synthetase, chloroplastic/glyoxysomal	163	Cre01.g055408_4532.1.p	171	R	FALSE	FALSE	0.372277	0.455953
GENE4067355_p0_K39	GENE4067355_p0	Acetyl-coenzyme A synthetase, chloroplastic/glyoxysomal	39	Cre01.g055408_4532.1.p	48	T	FALSE	FALSE	-0.035792	0.962365
GENE4067357_p0_K169	GENE4067357_p0	Large ribosomal subunit protein eL15	169	Cre02.g091100_4532.1.p	242	K	TRUE	TRUE	-0.502137	0.167164
GENE4067357_p0_K170	GENE4067357_p0	Large ribosomal subunit protein eL15	170	Cre02.g091100_4532.1.p	243	N	FALSE	FALSE	1.24287	0.61084
GENE4067357_p0_K5	GENE4067357_p0	Large ribosomal subunit protein eL15	5	Cre02.g091100_4532.1.p	78	K	TRUE	FALSE	0.534101	0.801494
GENE4067357_p0_K157	GENE4067357_p0	Large ribosomal subunit protein eL15	157	Cre02.g091100_4532.1.p	230	K	TRUE	TRUE	-0.642892	0.650242
GENE4067357_p0_K183	GENE4067357_p0	Large ribosomal subunit protein eL15	183	Cre02.g091100_4532.1.p	256	K	TRUE	FALSE	0.0110397	0.992837
GENE4067357_p0_K12	GENE4067357_p0	Large ribosomal subunit protein eL15	12	Cre02.g091100_4532.1.p	85	R	FALSE	FALSE	0.15434	0.951929
GENE4067357_p0_K93	GENE4067357_p0	Large ribosomal subunit protein eL15	93	Cre02.g091100_4532.1.p	166	K	TRUE	TRUE	-0.0709981	0.967979
GENE4067360_p0_K451	GENE4067360_p0	Putative conserved oligomeric Golgi complex subunit	451	Cre17.g721900_4532.1.p	471	K	TRUE	FALSE	1.61014	0.416958
GENE4067362_p0_K888	GENE4067362_p0	Chaperone protein ClpB3, chloroplastic	888	Cre02.g090850_4532.1.p	962	K	TRUE	FALSE	-0.404931	0.802376
GENE4067362_p0_K519	GENE4067362_p0	Chaperone protein ClpB3, chloroplastic	519	Cre02.g090850_4532.1.p	583	K	TRUE	FALSE	0.294347	0.762585
GENE4067362_p0_K228	GENE4067362_p0	Chaperone protein ClpB3, chloroplastic	228	Cre02.g090850_4532.1.p	291	K	TRUE	FALSE	0.0405156	0.972967
GENE4067362_p0_K135	GENE4067362_p0	Chaperone protein ClpB3, chloroplastic	135	Cre02.g090850_4532.1.p	198	R	FALSE	FALSE	0.122898	0.903497
GENE4067362_p0_K129	GENE4067362_p0	Chaperone protein ClpB3, chloroplastic	129	Cre02.g090850_4532.1.p	192	R	FALSE	FALSE	0.117082	0.951929
GENE4067367_p0_K248	GENE4067367_p0	tRNA N6-adenosine threonylcarbamoyltransferase, mitochondrial	248	Cre14.g615500_4532.1.p	485	R	FALSE	FALSE	-0.789053	0.273235
GENE4067368_p0_K227	GENE4067368_p0	PHD finger proteins family protein	227	Cre14.g614151_4532.1.p	250	A	FALSE	FALSE	-0.844881	0.533878
GENE4067368_p0_K843	GENE4067368_p0	PHD finger proteins family protein	843	Cre14.g614151_4532.1.p	1050	P	FALSE	FALSE	0.561091	0.65453
GENE4067368_p0_K832	GENE4067368_p0	PHD finger proteins family protein	832	Cre14.g614151_4532.1.p	1039	R	FALSE	FALSE	-0.246607	0.896983
GENE4067368_p0_K474	GENE4067368_p0	PHD finger proteins family protein	474	Cre14.g614151_4532.1.p	629	A	FALSE	FALSE	-0.09303	0.953865
GENE4067368_p0_K40	GENE4067368_p0	PHD finger proteins family protein	40	Cre14.g614151_4532.1.p	28	Q	FALSE	FALSE	-inf
GENE4067368_p0_K812	GENE4067368_p0	PHD finger proteins family protein	812	Cre14.g614151_4532.1.p	1006	N	FALSE	FALSE	-inf
GENE4067368_p0_K827	GENE4067368_p0	PHD finger proteins family protein	827	Cre14.g614151_4532.1.p	1021	A	FALSE	FALSE	-inf
GENE4067375_p0_K102	GENE4067375_p0	Acetyltransferase (GNAT) family	102	Cre11.g475100_4532.1.p	119	R	FALSE	FALSE	-0.229536	0.749566
GENE4067378_p0_K122	GENE4067378_p0	Serine decarboxylase	122	Cre01.g038250_4532.1.p	90	M	FALSE	FALSE	0.419477	0.731548
GENE4067380_p0_K159	GENE4067380_p0	Glycine cleavage system H protein, mitochondrial	159	Cre06.g253350_4532.1.p	183	D	FALSE	FALSE	-1.25281	0.283733
GENE4067380_p0_K143	GENE4067380_p0	Glycine cleavage system H protein, mitochondrial	143	Cre06.g253350_4532.1.p	167	K	TRUE	FALSE	-0.628695	0.462846
GENE4067387_p0_K226	GENE4067387_p0	3-ketoacyl-CoA thiolase 2, peroxisomal	226	Cre17.g723650_4532.1.p	220	K	TRUE	FALSE	-0.365982	0.615195
GENE4067387_p0_K236	GENE4067387_p0	3-ketoacyl-CoA thiolase 2, peroxisomal	236	Cre17.g723650_4532.1.p	230	K	TRUE	TRUE	-0.229869	0.882717
GENE4067387_p0_K278	GENE4067387_p0	3-ketoacyl-CoA thiolase 2, peroxisomal	278	Cre17.g723650_4532.1.p	272	A	FALSE	FALSE	-0.14415	0.896983
GENE4067387_p0_K277	GENE4067387_p0	3-ketoacyl-CoA thiolase 2, peroxisomal	277	Cre17.g723650_4532.1.p	271	G	FALSE	FALSE	0.0331387	0.977676
GENE4067387_p0_K284	GENE4067387_p0	3-ketoacyl-CoA thiolase 2, peroxisomal	284	Cre17.g723650_4532.1.p	278	K	TRUE	TRUE	0.281586	0.849718
GENE4067389_p0_K151	GENE4067389_p0	Large ribosomal subunit protein bL9	151	Cre12.g556050_4532.1.p	153	D	FALSE	FALSE	0.449935	0.383561
GENE4067389_p0_K185	GENE4067389_p0	Large ribosomal subunit protein bL9	185	Cre12.g556050_4532.1.p	187	K	TRUE	FALSE	0.1923	0.812754
GENE4067389_p0_K115	GENE4067389_p0	Large ribosomal subunit protein bL9	115	Cre12.g556050_4532.1.p	117	K	TRUE	FALSE	-0.242811	0.874988
GENE4067392_p0_K528	GENE4067392_p0	Putative 5'-nucleotidase family protein	528	Cre03.g180550_4532.1.p	453	K	TRUE	FALSE	-0.684374	0.534668
GENE4067392_p0_K357	GENE4067392_p0	Putative 5'-nucleotidase family protein	357	Cre03.g180550_4532.1.p	275	E	FALSE	FALSE	0.179633	0.874988
GENE4067392_p0_K337	GENE4067392_p0	Putative 5'-nucleotidase family protein	337	Cre03.g180550_4532.1.p	255	E	FALSE	FALSE	-0.238088	0.909611
GENE4067399_p0_K176	GENE4067399_p0	Putative protein disulfide-isomerase	176	Cre01.g033550_4532.1.p	184	A	FALSE	FALSE	-0.801666	0.449991
GENE4067399_p0_K209	GENE4067399_p0	Putative protein disulfide-isomerase	209	Cre01.g033550_4532.1.p	217	K	TRUE	FALSE	-0.838581	0.495583
GENE4067407_p0_K443	GENE4067407_p0	Putative mitochondrial distribution regulator misato family protein	443	Cre01.g043700_4532.1.p	553	R	FALSE	FALSE	0.768333	0.153686
GENE4067412_p0_K170	GENE4067412_p0	FAS1 domain-containing protein	170						0.41176	0.379759
GENE4067413_p0_K32	GENE4067413_p0	Serine/threonine-protein kinase 38-like	32	Cre01.g029850_4532.1.p	55	K	TRUE	FALSE	inf
GENE4067423_p0_K608	GENE4067423_p0	Phosphoribosylaminoimidazole carboxylase	608	Cre12.g503300_4532.1.p	618	K	TRUE	FALSE	1.62805	0.0437806
GENE4067423_p0_K203	GENE4067423_p0	Phosphoribosylaminoimidazole carboxylase	203	Cre12.g503300_4532.1.p	202	G	FALSE	FALSE	0.740917	0.31507
GENE4067423_p0_K607	GENE4067423_p0	Phosphoribosylaminoimidazole carboxylase	607	Cre12.g503300_4532.1.p	617	P	FALSE	FALSE	-0.218557	0.912914
GENE4067423_p0_K251	GENE4067423_p0	Phosphoribosylaminoimidazole carboxylase	251	Cre12.g503300_4532.1.p	250	N	FALSE	FALSE	-0.0993331	0.970468
GENE4067424_p0_K14	GENE4067424_p0	GAT-like domain-containing protein	14						0.52808	0.723386
GENE4067425_p0_K466	GENE4067425_p0	Arginine biosynthesis bifunctional protein ArgJ, chloroplastic	466	Cre16.g694850_4532.1.p	415	A	FALSE	FALSE	1.37867	0.0198585
GENE4067425_p0_K473	GENE4067425_p0	Arginine biosynthesis bifunctional protein ArgJ, chloroplastic	473	Cre16.g694850_4532.1.p	422	K	TRUE	FALSE	0.981837	0.0567646
GENE4067425_p0_K110	GENE4067425_p0	Arginine biosynthesis bifunctional protein ArgJ, chloroplastic	110	Cre16.g694850_4532.1.p	59	G	FALSE	FALSE	0.894137	0.0899055
GENE4067425_p0_K213	GENE4067425_p0	Arginine biosynthesis bifunctional protein ArgJ, chloroplastic	213	Cre16.g694850_4532.1.p	162	D	FALSE	FALSE	0.70955	0.355544
GENE4067428_p0_K116	GENE4067428_p0	tRNA-aminoacylation cofactor ARC1 family member	116	Cre01.g046652_4532.1.p	127	V	FALSE	FALSE	-0.873326	0.0978599
GENE4067428_p0_K200	GENE4067428_p0	tRNA-aminoacylation cofactor ARC1 family member	200	Cre01.g046652_4532.1.p	212	A	FALSE	FALSE	-1.06289	0.138959
GENE4067428_p0_K195	GENE4067428_p0	tRNA-aminoacylation cofactor ARC1 family member	195	Cre01.g046652_4532.1.p	207	K	TRUE	FALSE	0.085354	0.824764
GENE4067428_p0_K194	GENE4067428_p0	tRNA-aminoacylation cofactor ARC1 family member	194	Cre01.g046652_4532.1.p	206	K	TRUE	FALSE	-0.359912	0.45998
GENE4067428_p0_K117	GENE4067428_p0	tRNA-aminoacylation cofactor ARC1 family member	117	Cre01.g046652_4532.1.p	128	K	TRUE	FALSE	-0.207952	0.816977
GENE4067428_p0_K136	GENE4067428_p0	tRNA-aminoacylation cofactor ARC1 family member	136	Cre01.g046652_4532.1.p	147	K	TRUE	FALSE	-0.206174	0.850318
GENE4067429_p0_K210	GENE4067429_p0	Putative elongation factor P family protein	210	Cre06.g263050_4532.1.p	208	R	FALSE	FALSE	-0.362975	0.853611
GENE4067437_p0_K136	GENE4067437_p0	14-3-3-like protein GF14 nu	136	Cre12.g559250_4532.1.p	126	K	TRUE	FALSE	-0.511526	0.483094
GENE4067437_p0_K93	GENE4067437_p0	14-3-3-like protein GF14 nu	93	Cre12.g559250_4532.1.p	83	Q	FALSE	FALSE	0.652063	0.738584
GENE4067437_p0_K39	GENE4067437_p0	14-3-3-like protein GF14 nu	39	Cre12.g559250_4532.1.p	29	K	TRUE	FALSE	-0.168154	0.831861
GENE4067437_p0_K149	GENE4067437_p0	14-3-3-like protein GF14 nu	149	Cre12.g559250_4532.1.p	139	K	TRUE	TRUE	-0.142752	0.874988
GENE4067437_p0_K258	GENE4067437_p0	14-3-3-like protein GF14 nu	258	Cre12.g559250_4532.1.p	248	E	FALSE	FALSE	inf
GENE4067439_p0_K92	GENE4067439_p0	Ubiquitin-conjugating enzyme E2 36	92	Cre01.g026600_4532.1.p	100	K	TRUE	TRUE	0.50901	0.659744
GENE4067445_p0_K300	GENE4067445_p0	Ataxin 2 family protein	300	Cre01.g063997_4532.1.p	481	K	TRUE	FALSE	-inf
GENE4067449_p0_K71	GENE4067449_p0	Probable DNA-binding protein MK1619	71	Cre12.g557800_4532.1.p	68	K	TRUE	FALSE	-0.686669	0.331969
GENE4067449_p0_K91	GENE4067449_p0	Probable DNA-binding protein MK1619	91	Cre12.g557800_4532.1.p	88	K	TRUE	FALSE	-inf
GENE4067450_p0_K293	GENE4067450_p0	Glyoxal reductase	293	Cre03.g201327_4532.1.p	293	K	TRUE	FALSE	-inf
GENE4067453_p0_K458	GENE4067453_p0	Putative DNA-directed primase/polymerase protein	458	Cre12.g553253_4532.1.p	529	H	FALSE	FALSE	0.401583	0.628838
GENE4067454_p0_K389	GENE4067454_p0	Aromatic aminotransferase ISS1	389	Cre01.g051800_4532.1.p	388	Q	FALSE	FALSE	-inf
GENE4067456_p0_K160	GENE4067456_p0	Putative mediator of RNA polymerase II transcription subunit	160						-0.19696	0.804273
GENE4067460_p0_K29	GENE4067460_p0	ATP-dependent zinc metalloprotease ftsh mitochondrial	29
GENE4067464_p0_K219	GENE4067464_p0	Protein dj-1beta	219	Cre01.g056331_4532.1.p	218	K	TRUE	FALSE	0.711158	0.142397
GENE4067465_p0_K286	GENE4067465_p0	Uncharacterized protein	286						-1.35645	0.605537
GENE4067469_p0_K56	GENE4067469_p0	ATP synthase 24 KDA subunit, mitochondrial	56						-0.981484	0.108222
GENE4067469_p0_K228	GENE4067469_p0	ATP synthase 24 KDA subunit, mitochondrial	228						-2.15595	0.283758
GENE4067469_p0_K81	GENE4067469_p0	ATP synthase 24 KDA subunit, mitochondrial	81						-0.761743	0.351892
GENE4067469_p0_K167	GENE4067469_p0	ATP synthase 24 KDA subunit, mitochondrial	167						-0.905375	0.41642
GENE4067469_p0_K181	GENE4067469_p0	ATP synthase 24 KDA subunit, mitochondrial	181						-0.352639	0.633544
GENE4067469_p0_K94	GENE4067469_p0	ATP synthase 24 KDA subunit, mitochondrial	94						0.685637	0.61132
GENE4067469_p0_K67	GENE4067469_p0	ATP synthase 24 KDA subunit, mitochondrial	67						-1.23291	0.752828
GENE4067469_p0_K92	GENE4067469_p0	ATP synthase 24 KDA subunit, mitochondrial	92						-0.281844	0.80359
GENE4067469_p0_K182	GENE4067469_p0	ATP synthase 24 KDA subunit, mitochondrial	182						0.166015	0.940224
GENE4067473_p0_K26	GENE4067473_p0	Putative phosphotransferase system transport protein	26	Cre01.g045640_4532.1.p	58	I	FALSE	FALSE	0.0681893	0.952969
GENE4067480_p0_K252	GENE4067480_p0	KH domain containing RNA binding containing protein	252	Cre16.g672750_4532.1.p	308	S	FALSE	FALSE	0.400004	0.451284
GENE4067485_p0_K658	GENE4067485_p0	Arid family protein	658	Cre01.g030550_4532.1.p	404	S	FALSE	FALSE	0.229041	0.688437
GENE4067485_p0_K650	GENE4067485_p0	Arid family protein	650	Cre01.g030550_4532.1.p	396	R	FALSE	FALSE	-0.0656304	0.891129
GENE4067485_p0_K645	GENE4067485_p0	Arid family protein	645	Cre01.g030550_4532.1.p	391	K	TRUE	FALSE	0.199465	0.76371
GENE4067485_p0_K543	GENE4067485_p0	Arid family protein	543	Cre01.g030550_4532.1.p	277	K	TRUE	FALSE	inf
GENE4067499_p0_K570	GENE4067499_p0	Granule-bound starch synthase 1, chloroplastic/amyloplastic	570	Cre17.g721500_4532.1.p	574	K	TRUE	FALSE	-1.83981	0.0566468
GENE4067499_p0_K686	GENE4067499_p0	Granule-bound starch synthase 1, chloroplastic/amyloplastic	686	Cre17.g721500_4532.1.p			FALSE	FALSE	-1.58767	0.670634
GENE4067499_p0_K184	GENE4067499_p0	Granule-bound starch synthase 1, chloroplastic/amyloplastic	184	Cre17.g721500_4532.1.p	186	K	TRUE	TRUE	-0.246195	0.802463
GENE4067499_p0_K313	GENE4067499_p0	Granule-bound starch synthase 1, chloroplastic/amyloplastic	313	Cre17.g721500_4532.1.p	316	K	TRUE	FALSE	inf
GENE4067502_p0_K176	GENE4067502_p0	Phospho-2-dehydro-3-deoxyheptonate aldolase 1, chloroplastic	176	Cre17.g726750_4532.1.p	162	K	TRUE	FALSE	0.591509	0.171219
GENE4067502_p0_K387	GENE4067502_p0	Phospho-2-dehydro-3-deoxyheptonate aldolase 1, chloroplastic	387	Cre17.g726750_4532.1.p	373	A	FALSE	FALSE	0.348237	0.836993
GENE4067502_p0_K184	GENE4067502_p0	Phospho-2-dehydro-3-deoxyheptonate aldolase 1, chloroplastic	184	Cre17.g726750_4532.1.p	170	T	FALSE	FALSE	0.0801648	0.984415
GENE4067502_p0_K342	GENE4067502_p0	Phospho-2-dehydro-3-deoxyheptonate aldolase 1, chloroplastic	342	Cre17.g726750_4532.1.p	328	R	FALSE	FALSE	-inf
GENE4067502_p0_K85	GENE4067502_p0	Phospho-2-dehydro-3-deoxyheptonate aldolase 1, chloroplastic	85	Cre17.g726750_4532.1.p	71	K	TRUE	TRUE
GENE4067516_p0_K261	GENE4067516_p0	Uncharacterized protein	261						-inf
GENE4067520_p0_K420	GENE4067520_p0	Putative HSC70CB, isoform G family protein	420	Cre10.g439900_4532.1.p	425	K	TRUE	FALSE	-0.712171	0.433167
GENE4067520_p0_K800	GENE4067520_p0	Putative HSC70CB, isoform G family protein	800	Cre10.g439900_4532.1.p	933	P	FALSE	FALSE	0.242829	0.804919
GENE4067520_p0_K448	GENE4067520_p0	Putative HSC70CB, isoform G family protein	448	Cre10.g439900_4532.1.p	471	K	TRUE	FALSE	-0.0355122	0.948805
GENE4067525_p0_K201	GENE4067525_p0	Putative fact complex subunit SSRP1	201	Cre01.g029450_4532.1.p	193	V	FALSE	FALSE	-2.1257	0.014319
GENE4067525_p0_K347	GENE4067525_p0	Putative fact complex subunit SSRP1	347	Cre01.g029450_4532.1.p	342	R	FALSE	FALSE	-1.36789	0.189024
GENE4067525_p0_K338	GENE4067525_p0	Putative fact complex subunit SSRP1	338	Cre01.g029450_4532.1.p	333	K	TRUE	FALSE	-0.824961	0.255299
GENE4067525_p0_K191	GENE4067525_p0	Putative fact complex subunit SSRP1	191	Cre01.g029450_4532.1.p	183	A	FALSE	FALSE	-0.672507	0.269789
GENE4067525_p0_K200	GENE4067525_p0	Putative fact complex subunit SSRP1	200	Cre01.g029450_4532.1.p	192	K	TRUE	FALSE	-1.6869	0.444275
GENE4067538_p0_K146	GENE4067538_p0	Ran binding domain type 1-containing protein	146						1.17098	0.0460569
GENE4067538_p0_K237	GENE4067538_p0	Ran binding domain type 1-containing protein	237						1.02057	0.100977
GENE4067539_p0_K65	GENE4067539_p0	NADP-dependent 3-hydroxy acid dehydrogenase	65	Cre01.g036400_4532.1.p	62	R	FALSE	FALSE	-0.136977	0.917368
GENE4067539_p0_K151	GENE4067539_p0	NADP-dependent 3-hydroxy acid dehydrogenase	151	Cre01.g036400_4532.1.p	147	I	FALSE	FALSE	1.166
GENE4067541_p0_K84	GENE4067541_p0	Phosphoglucomutase 1, chloroplastic	84	Cre06.g278210_4532.1.p	59	K	TRUE	FALSE	0.660009	0.292067
GENE4067541_p0_K548	GENE4067541_p0	Phosphoglucomutase 1, chloroplastic	548	Cre06.g278210_4532.1.p	524	S	FALSE	FALSE	0.596767	0.412104
GENE4067541_p0_K150	GENE4067541_p0	Phosphoglucomutase 1, chloroplastic	150	Cre06.g278210_4532.1.p	125	K	TRUE	FALSE	0.514848	0.5195
GENE4067541_p0_K485	GENE4067541_p0	Phosphoglucomutase 1, chloroplastic	485	Cre06.g278210_4532.1.p	461	K	TRUE	TRUE	-0.214487	0.8399
GENE4067541_p0_K619	GENE4067541_p0	Phosphoglucomutase 1, chloroplastic	619	Cre06.g278210_4532.1.p	595	R	FALSE	FALSE	-0.0520058	0.968074
GENE4067541_p0_K208	GENE4067541_p0	Phosphoglucomutase 1, chloroplastic	208	Cre06.g278210_4532.1.p	183	R	FALSE	FALSE	-0.133381	0.958138
GENE4067541_p0_K269	GENE4067541_p0	Phosphoglucomutase 1, chloroplastic	269	Cre06.g278210_4532.1.p	244	K	TRUE	FALSE	0.177612	0.937641
GENE4067541_p0_K529	GENE4067541_p0	Phosphoglucomutase 1, chloroplastic	529	Cre06.g278210_4532.1.p	505	T	FALSE	FALSE	-inf
GENE4067551_p0_K133	GENE4067551_p0	DNA topoisomerase 1	133	Cre03.g178600_4532.1.p	113	K	TRUE	FALSE	-0.272309	0.869661
GENE4067556_p0_K956	GENE4067556_p0	Putative ER membrane protein complex subunit	956	Cre01.g042550_4532.1.p	970	K	TRUE	FALSE	-inf
GENE4067558_p0_K296	GENE4067558_p0	Tetratricopeptide repeat 6-containing protein	296	Cre10.g436850_4532.1.p	286	Q	FALSE	FALSE	-0.00788472	0.993695
GENE4067558_p0_K321	GENE4067558_p0	Tetratricopeptide repeat 6-containing protein	321	Cre10.g436850_4532.1.p	311	L	FALSE	FALSE
GENE4067559_p0_K172	GENE4067559_p0	Outer envelope protein	172	Cre02.g092550_4532.1.p	179	G	FALSE	FALSE	-inf
GENE4067563_p0_K155	GENE4067563_p0	Putative conserved oligomeric Golgi complex subunit	155	Cre10.g439650_4532.1.p	174	Q	FALSE	FALSE	-0.0280036	0.980441
GENE4067563_p0_K210	GENE4067563_p0	Putative conserved oligomeric Golgi complex subunit	210	Cre10.g439650_4532.1.p	229	R	FALSE	FALSE	0.011863	0.989283
GENE4067566_p0_K84	GENE4067566_p0	Adenylate kinase 4	84	Cre12.g557600_4532.1.p	78	K	TRUE	FALSE	0.257819	0.768035
GENE4067566_p0_K203	GENE4067566_p0	Adenylate kinase 4	203	Cre12.g557600_4532.1.p	197	K	TRUE	FALSE	-0.189254	0.903449
GENE4067566_p0_K76	GENE4067566_p0	Adenylate kinase 4	76	Cre12.g557600_4532.1.p	70	K	TRUE	FALSE	-0.153954	0.821622
GENE4067567_p0x_K64	GENE4067567_p0x	Small nuclear ribonucleoprotein-associated B and N family protein	64	Cre14.g611150_4532.1.p	64	E	FALSE	FALSE	0.58547	0.256998
GENE4067572_p0_K587	GENE4067572_p0	Probable transport protein SEC24 A	587	Cre02.g091150_4532.1.p	621	K	TRUE	FALSE	0.19945	0.657533
GENE4067572_p0_K764	GENE4067572_p0	Probable transport protein SEC24 A	764	Cre02.g091150_4532.1.p	798	K	TRUE	FALSE	0.0491877	0.951929
GENE4067573_p0_K87	GENE4067573_p0	Nudix Hydrolase	87	Cre01.g055000_4532.1.p	79	R	FALSE	FALSE	-0.32209	0.636828
GENE4067573_p0_K28	GENE4067573_p0	Nudix Hydrolase	28	Cre01.g055000_4532.1.p	20	S	FALSE	FALSE	-0.288567	0.843242
GENE4067575_p0_K259	GENE4067575_p0	Plastid-lipid-associated 4 family protein	259	Cre03.g189300_4532.1.p	270	P	FALSE	FALSE	-0.556904	0.0539456
GENE4067575_p0_K296	GENE4067575_p0	Plastid-lipid-associated 4 family protein	296	Cre03.g189300_4532.1.p	306	K	TRUE	FALSE	0.19472	0.874379
GENE4067575_p0_K267	GENE4067575_p0	Plastid-lipid-associated 4 family protein	267	Cre03.g189300_4532.1.p	278	N	FALSE	FALSE	inf
GENE4067579_p0_K388	GENE4067579_p0	3'(2'),5'-bisphosphate nucleotidase	388	Cre01.g030250_4532.1.p	389	A	FALSE	FALSE	-1.41346	0.126706
GENE4067579_p0_K106	GENE4067579_p0	3'(2'),5'-bisphosphate nucleotidase	106	Cre01.g030250_4532.1.p	109	S	FALSE	FALSE	0.403035	0.749566
GENE4067579_p0_K51	GENE4067579_p0	3'(2'),5'-bisphosphate nucleotidase	51	Cre01.g030250_4532.1.p	54	E	FALSE	FALSE	-inf
GENE4067581_p0_K519	GENE4067581_p0	Mitochondrial-processing peptidase subunit alpha-2, chloroplastic/mitochondrial	519	Cre17.g722800_4532.1.p	504	R	FALSE	FALSE	-0.633815	0.151421
GENE4067592_p0_K130	GENE4067592_p0	Uncharacterized protein	130
GENE4067594_p0_K538	GENE4067594_p0	Putative apoptosis-inducing factor 1 family protein	538	Cre16.g671000_4532.1.p	560	R	FALSE	FALSE	-0.47356	0.927726
GENE4067612_p0_K61	GENE4067612_p0	Putative acyl-CoA n-acyltransferases (NAT) family protein	61	Cre16.g657150_4532.1.p	118	L	FALSE	FALSE	-inf
GENE4067614_p0_K313	GENE4067614_p0	Putative PP2Cc family protein	313	Cre04.g218150_4532.1.p	421	V	FALSE	FALSE	-inf
GENE4067617_p0_K42	GENE4067617_p0	Uncharacterized protein	42						-0.500037	0.647535
GENE4067620_p0_K797	GENE4067620_p0	DNA polymerase delta catalytic subunit	797	Cre01.g015250_4532.1.p	791	K	TRUE	FALSE	0.331094	0.63574
GENE4067620_p0_K23	GENE4067620_p0	DNA polymerase delta catalytic subunit	23	Cre01.g015250_4532.1.p	22	K	TRUE	FALSE	-0.459547	0.701805
GENE4067628_p0_K1061	GENE4067628_p0	Putative adenylate kinase	1061	Cre12.g524000_4532.1.p	1611	V	FALSE	FALSE	1.04276	0.340797
GENE4067628_p0_K887	GENE4067628_p0	Putative adenylate kinase	887	Cre12.g524000_4532.1.p	1440	A	FALSE	FALSE	-0.626709	0.637124
GENE4067628_p0_K323	GENE4067628_p0	Putative adenylate kinase	323	Cre12.g524000_4532.1.p	633	A	FALSE	FALSE	-0.487721	0.700019
GENE4067628_p0_K82	GENE4067628_p0	Putative adenylate kinase	82	Cre12.g524000_4532.1.p	85	K	TRUE	FALSE	-0.308962	0.67613
GENE4067635_p0_K64	GENE4067635_p0	LYR motif-containing protein 4	64	Cre08.g382850_4532.1.p	65	K	TRUE	FALSE	-0.584707	0.445271
GENE4067639_p0_K99	GENE4067639_p0	Histidinol dehydrogenase, chloroplastic	99	Cre02.g077350_4532.1.p	100	K	TRUE	FALSE	-0.508256	0.61132
GENE4067643_p0_K246	GENE4067643_p0	Pentatricopeptide repeat-containing protein	246						0.984914	0.135813
GENE4067644_p0_K529	GENE4067644_p0	Fact complex subunit SPT16	529	Cre12.g540076_4532.1.p	555	P	FALSE	FALSE	-2.46398	0.00856277
GENE4067644_p0_K779	GENE4067644_p0	Fact complex subunit SPT16	779	Cre12.g540076_4532.1.p	807	K	TRUE	FALSE	-1.41253	0.0421232
GENE4067644_p0_K186	GENE4067644_p0	Fact complex subunit SPT16	186	Cre12.g540076_4532.1.p	186	K	TRUE	FALSE	-1.52924	0.275833
GENE4067644_p0_K639	GENE4067644_p0	Fact complex subunit SPT16	639	Cre12.g540076_4532.1.p	667	A	FALSE	FALSE	-0.375249	0.509555
GENE4067644_p0_K515	GENE4067644_p0	Fact complex subunit SPT16	515	Cre12.g540076_4532.1.p	541	K	TRUE	FALSE	-0.597893	0.572768
GENE4067644_p0_K337	GENE4067644_p0	Fact complex subunit SPT16	337	Cre12.g540076_4532.1.p	338	K	TRUE	FALSE	-inf
GENE4067644_p0_K642	GENE4067644_p0	Fact complex subunit SPT16	642	Cre12.g540076_4532.1.p	670	K	TRUE	FALSE	-inf
GENE4067648_p0x_K28	GENE4067648_p0x	Ubiquitin-like protein 5	28	Cre17.g725050_4532.1.p	28	K	TRUE	FALSE	-0.563436	0.437042
GENE4067650_p0_K258	GENE4067650_p0	Pyruvate dehydrogenase E1 component subunit beta-1, mitochondrial	258	Cre16.g677026_4532.1.p	255	K	TRUE	FALSE	0.000329011	0.999999
GENE4067653_p0_K379	GENE4067653_p0	Dihydrolipoyl dehydrogenase 2, chloroplastic	379	Cre01.g016514_4532.1.p	390	K	TRUE	FALSE	0.841263	0.00308829
GENE4067653_p0_K464	GENE4067653_p0	Dihydrolipoyl dehydrogenase 2, chloroplastic	464	Cre01.g016514_4532.1.p	473	K	TRUE	TRUE	1.01966	0.0579955
GENE4067653_p0_K473	GENE4067653_p0	Dihydrolipoyl dehydrogenase 2, chloroplastic	473	Cre01.g016514_4532.1.p	482	K	TRUE	TRUE	0.628898	0.142397
GENE4067653_p0_K195	GENE4067653_p0	Dihydrolipoyl dehydrogenase 2, chloroplastic	195	Cre01.g016514_4532.1.p	206	R	FALSE	FALSE	0.858715	0.206675
GENE4067653_p0_K469	GENE4067653_p0	Dihydrolipoyl dehydrogenase 2, chloroplastic	469	Cre01.g016514_4532.1.p	478	K	TRUE	FALSE	0.410942	0.319674
GENE4067653_p0_K551	GENE4067653_p0	Dihydrolipoyl dehydrogenase 2, chloroplastic	551	Cre01.g016514_4532.1.p	573	K	TRUE	FALSE	0.80479	0.443475
GENE4067653_p0_K131	GENE4067653_p0	Dihydrolipoyl dehydrogenase 2, chloroplastic	131	Cre01.g016514_4532.1.p	142	E	FALSE	FALSE	0.621412	0.587551
GENE4067653_p0_K292	GENE4067653_p0	Dihydrolipoyl dehydrogenase 2, chloroplastic	292	Cre01.g016514_4532.1.p	303	R	FALSE	FALSE	0.300064	0.929241
GENE4067653_p0_K458	GENE4067653_p0	Dihydrolipoyl dehydrogenase 2, chloroplastic	458	Cre01.g016514_4532.1.p	469	E	FALSE	FALSE	-0.16673	0.941474
GENE4067653_p0_K154	GENE4067653_p0	Dihydrolipoyl dehydrogenase 2, chloroplastic	154	Cre01.g016514_4532.1.p	165	G	FALSE	FALSE	-0.0103606	0.993695
GENE4067656_p0_K314	GENE4067656_p0	WD40 repeat-containing protein SMU1	314	Cre01.g020400_4532.1.p	289	K	TRUE	FALSE	inf
GENE4067659_p0_K969	GENE4067659_p0	Putative nucleoprotein TPR family protein	969						-0.481324	0.490401
GENE4067659_p0_K225	GENE4067659_p0	Putative nucleoprotein TPR family protein	225						-0.402132	0.62904
GENE4067659_p0_K1092	GENE4067659_p0	Putative nucleoprotein TPR family protein	1092
GENE4067659_p0_K1392	GENE4067659_p0	Putative nucleoprotein TPR family protein	1392						-inf
GENE4067659_p0_K37	GENE4067659_p0	Putative nucleoprotein TPR family protein	37						-inf
GENE4067659_p0_K640	GENE4067659_p0	Putative nucleoprotein TPR family protein	640						-inf
GENE4067659_p0_K998	GENE4067659_p0	Putative nucleoprotein TPR family protein	998						-inf
GENE4067660_p0_K161	GENE4067660_p0	Ribosome-recycling factor	161	Cre12.g545177_4532.1.p	250	Q	FALSE	FALSE	-inf
GENE4067661_p0_K242	GENE4067661_p0	Peroxisomal acyl-coenzyme A oxidase 1	242	Cre16.g689050_4532.1.p	247	L	FALSE	FALSE	0.477759	0.564413
GENE4067663_p0_K11	GENE4067663_p0	Tubulin-specific chaperone A	11	Cre16.g670800_4532.1.p	14	K	TRUE	FALSE	1.6647e-05	0.999999
GENE4067664_p0_K418	GENE4067664_p0	Isoamylase 1, chloroplastic	418	Cre03.g155001_4532.1.p	431	Q	FALSE	FALSE	-0.294443	0.408588
GENE4067664_p0_K348	GENE4067664_p0	Isoamylase 1, chloroplastic	348	Cre03.g155001_4532.1.p	361	K	TRUE	FALSE	0.0184173	0.979172
GENE4067664_p0_K812	GENE4067664_p0	Isoamylase 1, chloroplastic	812	Cre03.g155001_4532.1.p	808	V	FALSE	FALSE	0.0436958	0.984415
GENE4067665_p0_K206	GENE4067665_p0	Protein-ribulosamine 3-kinase, chloroplastic	206	Cre12.g542202_4532.1.p	213	K	TRUE	FALSE
GENE4067669_p0_K163	GENE4067669_p0	Beta-ureidopropionase	163	Cre01.g022650_4532.1.p	162	R	FALSE	FALSE	0.523715	0.261299
GENE4067673_p0_K628	GENE4067673_p0	Glycine--tRNA ligase, mitochondrial	628	Cre05.g233800_4532.1.p	616	K	TRUE	FALSE	-0.568822	0.248415
GENE4067673_p0_K335	GENE4067673_p0	Glycine--tRNA ligase, mitochondrial	335	Cre05.g233800_4532.1.p	322	K	TRUE	FALSE	-0.741631	0.322454
GENE4067673_p0_K508	GENE4067673_p0	Glycine--tRNA ligase, mitochondrial	508	Cre05.g233800_4532.1.p	495	A	FALSE	FALSE	-0.932609	0.435298
GENE4067673_p0_K578	GENE4067673_p0	Glycine--tRNA ligase, mitochondrial	578	Cre05.g233800_4532.1.p	566	G	FALSE	FALSE	0.317468	0.618807
GENE4067673_p0_K473	GENE4067673_p0	Glycine--tRNA ligase, mitochondrial	473	Cre05.g233800_4532.1.p	460	N	FALSE	FALSE	-0.608899	0.482118
GENE4067673_p0_K230	GENE4067673_p0	Glycine--tRNA ligase, mitochondrial	230	Cre05.g233800_4532.1.p	217	T	FALSE	FALSE	-0.350118	0.629351
GENE4067673_p0_K100	GENE4067673_p0	Glycine--tRNA ligase, mitochondrial	100	Cre05.g233800_4532.1.p	87	R	FALSE	FALSE	-0.237605	0.736657
GENE4067673_p0_K602	GENE4067673_p0	Glycine--tRNA ligase, mitochondrial	602	Cre05.g233800_4532.1.p	590	L	FALSE	FALSE	-0.218139	0.878496
GENE4067673_p0_K357	GENE4067673_p0	Glycine--tRNA ligase, mitochondrial	357	Cre05.g233800_4532.1.p	344	K	TRUE	FALSE	-inf
GENE4067673_p0_K692	GENE4067673_p0	Glycine--tRNA ligase, mitochondrial	692	Cre05.g233800_4532.1.p	681	K	TRUE	FALSE
GENE4067673_p0_K70	GENE4067673_p0	Glycine--tRNA ligase, mitochondrial	70	Cre05.g233800_4532.1.p	57	K	TRUE	FALSE
GENE4067683_p0_K162	GENE4067683_p0	Putative general negative regulator of transcription C16C9.04c family protein	162	Cre01.g040500_4532.1.p	207	P	FALSE	FALSE	-0.375285	0.624654
GENE4067683_p0_K198	GENE4067683_p0	Putative general negative regulator of transcription C16C9.04c family protein	198	Cre01.g040500_4532.1.p	231	R	FALSE	FALSE	0.379695	0.788912
GENE4067685_p0_K217	GENE4067685_p0	Probable 4-carboxymuconolactone decarboxylase	217						-0.432788	0.47513
GENE4067691_p0_K258	GENE4067691_p0	UDP-glucose 4-epimerase 5	258	Cre04.g214502_4532.1.p	255	V	FALSE	FALSE	-1.0926	0.67458
GENE4067691_p0_K96	GENE4067691_p0	UDP-glucose 4-epimerase 5	96	Cre04.g214502_4532.1.p	92	K	TRUE	FALSE	-inf
GENE4067694_p0_K558	GENE4067694_p0	Putative pre-mRNA processing PRP39 family protein	558	Cre12.g546700_4532.1.p	631	K	TRUE	FALSE	-0.635341	0.612548
GENE4067696_p0_K252	GENE4067696_p0	Aconitate hydratase, mitochondrial	252	Cre01.g042750_4532.1.p	278	K	TRUE	FALSE	-0.61248	0.0266989
GENE4067696_p0_K95	GENE4067696_p0	Aconitate hydratase, mitochondrial	95	Cre01.g042750_4532.1.p	121	R	FALSE	FALSE	-0.997355	0.166905
GENE4067696_p0_K701	GENE4067696_p0	Aconitate hydratase, mitochondrial	701	Cre01.g042750_4532.1.p	733	K	TRUE	FALSE	-0.551407	0.582747
GENE4067696_p0_K712	GENE4067696_p0	Aconitate hydratase, mitochondrial	712	Cre01.g042750_4532.1.p	744	K	TRUE	FALSE	-0.357698	0.765839
GENE4067696_p0_K453	GENE4067696_p0	Aconitate hydratase, mitochondrial	453	Cre01.g042750_4532.1.p	479	K	TRUE	FALSE	0.542202	0.772262
GENE4067696_p0_K617	GENE4067696_p0	Aconitate hydratase, mitochondrial	617	Cre01.g042750_4532.1.p	649	K	TRUE	TRUE	0.130602	0.903449
GENE4067696_p0_K779	GENE4067696_p0	Aconitate hydratase, mitochondrial	779	Cre01.g042750_4532.1.p	811	K	TRUE	FALSE	-0.246818	0.941474
GENE4067696_p0_K255	GENE4067696_p0	Aconitate hydratase, mitochondrial	255	Cre01.g042750_4532.1.p	281	R	FALSE	FALSE	-0.0456535	0.951929
GENE4067696_p0_K471	GENE4067696_p0	Aconitate hydratase, mitochondrial	471	Cre01.g042750_4532.1.p	497	K	TRUE	TRUE	0.713271
GENE4067696_p0_K792	GENE4067696_p0	Aconitate hydratase, mitochondrial	792	Cre01.g042750_4532.1.p	824	K	TRUE	FALSE	-inf
GENE4067701_p0_K65	GENE4067701_p0	Tubulin binding cofactor C family protein	65	Cre09.g394880_4532.1.p	64	Q	FALSE	FALSE	0.11155	0.927726
GENE4067701_p0_K51	GENE4067701_p0	Tubulin binding cofactor C family protein	51	Cre09.g394880_4532.1.p	50	S	FALSE	FALSE	-0.102345	0.956466
GENE4067704_p0_K138	GENE4067704_p0	Tocopherol cyclase, chloroplastic	138	Cre01.g013801_4532.1.p	165	S	FALSE	FALSE	-1.01771	0.42634
GENE4067705_p0_K44	GENE4067705_p0	Putative AIG2-LIKE D family protein	44	Cre01.g019000_4532.1.p	36	T	FALSE	FALSE	-0.844517	0.147994
GENE4067705_p0_K37	GENE4067705_p0	Putative AIG2-LIKE D family protein	37	Cre01.g019000_4532.1.p	29	P	FALSE	FALSE	-0.750076	0.501733
GENE4067710_p0_K65	GENE4067710_p0	Uroporphyrinogen decarboxylase	65	Cre02.g073700_4532.1.p	73	E	FALSE	FALSE	-0.747402	0.433928
GENE4067711_p0_K99	GENE4067711_p0	1-deoxy-D-xylulose 5-phosphate reductoisomerase, chloroplastic	99	Cre12.g546050_4532.1.p	48	E	FALSE	FALSE	-0.645665	0.561824
GENE4067711_p0_K169	GENE4067711_p0	1-deoxy-D-xylulose 5-phosphate reductoisomerase, chloroplastic	169	Cre12.g546050_4532.1.p	118	E	FALSE	FALSE	0.0486703	0.979048
GENE4067711_p0_K246	GENE4067711_p0	1-deoxy-D-xylulose 5-phosphate reductoisomerase, chloroplastic	246	Cre12.g546050_4532.1.p	195	E	FALSE	FALSE	-0.108466	0.936473
GENE4067711_p0_K399	GENE4067711_p0	1-deoxy-D-xylulose 5-phosphate reductoisomerase, chloroplastic	399	Cre12.g546050_4532.1.p	348	K	TRUE	FALSE	-inf
GENE4067712_p0_K119	GENE4067712_p0	Kelc family protein	119	Cre03.g146447_4532.1.p	125	P	FALSE	FALSE	-0.0503164	0.921611
GENE4067716_p0_K476	GENE4067716_p0	BLL3101 protein	476						0.58825	0.540358
GENE4067717_p0x_K74	GENE4067717_p0x	Ubiquinone biosynthesis O-methyltransferase, mitochondrial	74	Cre10.g423750_4532.1.p	74	K	TRUE	FALSE	-1.07984	0.166326
GENE4067721_p0_K74	GENE4067721_p0	Putative retinoblastoma-binding 6 family protein	74	Cre12.g543303_4532.1.p	75	R	FALSE	FALSE	-0.960818	0.620714
GENE4067721_p0_K7	GENE4067721_p0	Putative retinoblastoma-binding 6 family protein	7	Cre12.g543303_4532.1.p	8	K	TRUE	FALSE
GENE4067724_p0_K30	GENE4067724_p0	GDP-mannose 3,5-epimerase 2	30	Cre01.g019250_4532.1.p	28	A	FALSE	FALSE	0.589277	0.315762
GENE4067724_p0_K223	GENE4067724_p0	GDP-mannose 3,5-epimerase 2	223	Cre01.g019250_4532.1.p	221	K	TRUE	FALSE	-0.336677	0.564302
GENE4067724_p0_K322	GENE4067724_p0	GDP-mannose 3,5-epimerase 2	322	Cre01.g019250_4532.1.p	320	K	TRUE	FALSE	0.130429	0.956554
GENE4067724_p0_K64	GENE4067724_p0	GDP-mannose 3,5-epimerase 2	64	Cre01.g019250_4532.1.p	62	K	TRUE	FALSE	0.0870336	0.972967
GENE4067724_p0_K20	GENE4067724_p0	GDP-mannose 3,5-epimerase 2	20	Cre01.g019250_4532.1.p	18	K	TRUE	FALSE	0.0790363	0.973356
GENE4067724_p0_K389	GENE4067724_p0	GDP-mannose 3,5-epimerase 2	389	Cre01.g019250_4532.1.p			FALSE	FALSE	-0.066181	0.980442
GENE4067728_p0_K72	GENE4067728_p0	Acyl carrier protein	72	Cre16.g673109_4532.1.p	65	K	TRUE	FALSE	0.527116	0.707839
GENE4067728_p0_K68	GENE4067728_p0	Acyl carrier protein	68	Cre16.g673109_4532.1.p	61	K	TRUE	FALSE	-inf
GENE4067735_p0_K236	GENE4067735_p0	Ubiquitin fusion degradation protein 1 homolog	236	Cre14.g613350_4532.1.p	246	R	FALSE	FALSE	-2.22692	0.0240352
GENE4067738_p0_K395	GENE4067738_p0	Calnexin homolog 1	395	Cre07.g357900_4532.1.p	413	K	TRUE	FALSE
GENE4067742_p0_K184	GENE4067742_p0	Bifunctional bis(5'-adenosyl)-triphosphatase/adenylylsulfatase FHIT	184	Cre17.g698266_4532.1.p	194	R	FALSE	FALSE	-0.659198	0.448466
GENE4067747_p0_K166	GENE4067747_p0	Peroxiredoxin-2E, chloroplastic	166	Cre01.g014350_4532.1.p	152	K	TRUE	FALSE	-0.396297	0.686251
GENE4067750_p0_K273	GENE4067750_p0	L-2-hydroxyglutarate dehydrogenase	273	Cre13.g574150_4532.1.p			FALSE	FALSE	-0.618102	0.693722
GENE4067750_p0_K412	GENE4067750_p0	L-2-hydroxyglutarate dehydrogenase	412	Cre13.g574150_4532.1.p			FALSE	FALSE	0.199423	0.818122
GENE4067753_p0_K74	GENE4067753_p0	Glucose-6-phosphate isomerase, cytosolic	74						-0.510055	0.557675
GENE4067753_p0_K26	GENE4067753_p0	Glucose-6-phosphate isomerase, cytosolic	26						0.226855	0.927726
GENE4067753_p0_K239	GENE4067753_p0	Glucose-6-phosphate isomerase, cytosolic	239
GENE4067759_p0_K86	GENE4067759_p0	Putative U2 small nuclear ribonucleoprotein B'' family protein	86						0.342718	0.825202
GENE4067761_p0_K217	GENE4067761_p0	Periostin family protein	217	Cre06.g800724_4532.1.p	137	H	FALSE	FALSE	1.00353	0.149133
GENE4067761_p0_K83	GENE4067761_p0	Periostin family protein	83	Cre06.g800724_4532.1.p			FALSE	FALSE	-0.718362	0.241802
GENE4067770_p0_K1117	GENE4067770_p0	Putative chromodomain-helicase-DNA-binding protein 3	1117	Cre12.g537671_4532.1.p	1484	R	FALSE	FALSE	0.257514	0.661085
GENE4067771_p0_K15	GENE4067771_p0	Ubiquitin-fold modifier-conjugating enzyme 1	15	Cre02.g142350_4532.1.p	15	K	TRUE	FALSE	0.506349	0.398537
GENE4067771_p0_K22	GENE4067771_p0	Ubiquitin-fold modifier-conjugating enzyme 1	22	Cre02.g142350_4532.1.p	22	K	TRUE	FALSE	-inf
GENE4067777_p0_K138	GENE4067777_p0	Geranylgeranyl diphosphate reductase, chloroplastic	138	Cre01.g050950_4532.1.p	170	K	TRUE	FALSE	1.10961	0.368716
GENE4067777_p0_K402	GENE4067777_p0	Geranylgeranyl diphosphate reductase, chloroplastic	402	Cre01.g050950_4532.1.p	435	K	TRUE	FALSE	0.497585	0.523137
GENE4067777_p0_K447	GENE4067777_p0	Geranylgeranyl diphosphate reductase, chloroplastic	447	Cre01.g050950_4532.1.p	480	K	TRUE	FALSE	0.649532	0.738584
GENE4067777_p0_K304	GENE4067777_p0	Geranylgeranyl diphosphate reductase, chloroplastic	304	Cre01.g050950_4532.1.p	337	K	TRUE	FALSE	0.215267	0.8882
GENE4067777_p0_K158	GENE4067777_p0	Geranylgeranyl diphosphate reductase, chloroplastic	158	Cre01.g050950_4532.1.p	190	T	FALSE	FALSE	-0.0331458	0.973697
GENE4067777_p0_K206	GENE4067777_p0	Geranylgeranyl diphosphate reductase, chloroplastic	206	Cre01.g050950_4532.1.p	239	S	FALSE	FALSE	-0.513581	0.66119
GENE4067777_p0_K398	GENE4067777_p0	Geranylgeranyl diphosphate reductase, chloroplastic	398	Cre01.g050950_4532.1.p	431	K	TRUE	FALSE	0.137991	0.972967
GENE4067777_p0_K300	GENE4067777_p0	Geranylgeranyl diphosphate reductase, chloroplastic	300	Cre01.g050950_4532.1.p	333	K	TRUE	TRUE	-0.24749	0.756124
GENE4067780_p0_K259	GENE4067780_p0	Putative cytosolic purine 5'-nucleotidase family protein	259	Cre13.g573150_4532.1.p	281	N	FALSE	FALSE	1.05629	0.0980351
GENE4067780_p0_K549	GENE4067780_p0	Putative cytosolic purine 5'-nucleotidase family protein	549	Cre13.g573150_4532.1.p	610	K	TRUE	FALSE	0.730368	0.605537
GENE4067780_p0_K332	GENE4067780_p0	Putative cytosolic purine 5'-nucleotidase family protein	332	Cre13.g573150_4532.1.p	354	R	FALSE	FALSE	0.47083	0.541859
GENE4067781_p0_K689	GENE4067781_p0	Putative PAN2-PAN3 deadenylation complex catalytic subunit Pan2	689	Cre06.g304550_4532.1.p	767	G	FALSE	FALSE	-inf
GENE4067783_p0_K337	GENE4067783_p0	Leucine--tRNA ligase, chloroplastic/mitochondrial	337	Cre13.g578451_4532.1.p	391	K	TRUE	FALSE	0.181315	0.804273
GENE4067783_p0_K896	GENE4067783_p0	Leucine--tRNA ligase, chloroplastic/mitochondrial	896	Cre13.g578451_4532.1.p	943	K	TRUE	FALSE	0.585019	0.839784
GENE4067790_p0_K163	GENE4067790_p0	Tubulin alpha-1 chain	163	Cre03.g190950_4532.1.p	163	K	TRUE	FALSE	0.333537	0.433631
GENE4067790_p0_K394	GENE4067790_p0	Tubulin alpha-1 chain	394	Cre03.g190950_4532.1.p	394	K	TRUE	FALSE	-0.506126	0.305551
GENE4067790_p0_K60	GENE4067790_p0	Tubulin alpha-1 chain	60	Cre03.g190950_4532.1.p	60	K	TRUE	FALSE	-0.294933	0.79076
GENE4067790_p0_K401	GENE4067790_p0	Tubulin alpha-1 chain	401	Cre03.g190950_4532.1.p	401	K	TRUE	FALSE	-0.0296414	0.986259
GENE4067791_p0_K102	GENE4067791_p0	1-(5-phosphoribosyl)-5-[(5-phosphoribosylamino)methylideneamino] imidazole-4-carboxamide isomerase HISN3, chloroplastic	102	Cre12.g495300_4532.1.p	76	K	TRUE	FALSE	0.851448	0.79298
GENE4067793_p0_K465	GENE4067793_p0	SEC15 family protein	465						0.105449	0.958138
GENE4067795_p0_K169	GENE4067795_p0	Eukaryotic peptide chain release factor subunit 1-3	169	Cre13.g587050_4532.1.p	170	K	TRUE	FALSE	0.1503	0.869292
GENE4067807_p0_K39	GENE4067807_p0	C1.5: HAD, Beta-PGM, Phosphatase	39						0.737104	0.611981
GENE4067808_p0_K139	GENE4067808_p0	Putative nmrA-like family domain-containing protein	139						-0.021521	0.979048
GENE4067808_p0_K250	GENE4067808_p0	Putative nmrA-like family domain-containing protein	250						-0.00305766	0.99781
GENE4067808_p0_K280	GENE4067808_p0	Putative nmrA-like family domain-containing protein	280						1.15402	0.386541
GENE4067808_p0_K151	GENE4067808_p0	Putative nmrA-like family domain-containing protein	151						0.298833	0.765839
GENE4067808_p0_K104	GENE4067808_p0	Putative nmrA-like family domain-containing protein	104						0.200778	0.920058
GENE4067808_p0_K108	GENE4067808_p0	Putative nmrA-like family domain-containing protein	108						0.479609	0.414217
GENE4067808_p0_K298	GENE4067808_p0	Putative nmrA-like family domain-containing protein	298						0.622332	0.458628
GENE4067808_p0_K53	GENE4067808_p0	Putative nmrA-like family domain-containing protein	53						inf
GENE4067818_p0_K970	GENE4067818_p0	Isoleucine--tRNA ligase, cytoplasmic	970	Cre16.g651750_4532.1.p	913	R	FALSE	FALSE	0.514345	0.596101
GENE4067818_p0_K991	GENE4067818_p0	Isoleucine--tRNA ligase, cytoplasmic	991	Cre16.g651750_4532.1.p	934	A	FALSE	FALSE	0.0255773	0.984415
GENE4067818_p0_K424	GENE4067818_p0	Isoleucine--tRNA ligase, cytoplasmic	424	Cre16.g651750_4532.1.p	366	E	FALSE	FALSE	-0.030475	0.984415
GENE4067818_p0_K698	GENE4067818_p0	Isoleucine--tRNA ligase, cytoplasmic	698	Cre16.g651750_4532.1.p	641	K	TRUE	FALSE	-0.136102	0.909753
GENE4067818_p0_K921	GENE4067818_p0	Isoleucine--tRNA ligase, cytoplasmic	921	Cre16.g651750_4532.1.p	864	K	TRUE	FALSE	-0.180127	0.866403
GENE4067818_p0_K239	GENE4067818_p0	Isoleucine--tRNA ligase, cytoplasmic	239	Cre16.g651750_4532.1.p	177	R	FALSE	FALSE
GENE4067818_p0_K509	GENE4067818_p0	Isoleucine--tRNA ligase, cytoplasmic	509	Cre16.g651750_4532.1.p	451	H	FALSE	FALSE
GENE4067833_p0_K185	GENE4067833_p0	Uncharacterized protein	185						0.777708	0.517682
GENE4067833_p0_K196	GENE4067833_p0	Uncharacterized protein	196						-0.21475	0.755988
GENE4067833_p0_K126	GENE4067833_p0	Uncharacterized protein	126						0.939368	0.553937
GENE4067833_p0_K195	GENE4067833_p0	Uncharacterized protein	195						-0.287678	0.776279
GENE4067833_p0_K82	GENE4067833_p0	Uncharacterized protein	82						0.519042	0.606045
GENE4067833_p0_K125	GENE4067833_p0	Uncharacterized protein	125						0.617092	0.728079
GENE4067834_p0_K57	GENE4067834_p0	Putative transmembrane 14 homolog family protein	57						-0.202729	0.833966
GENE4067839_p0_K52	GENE4067839_p0	Dynein light chain 1, cytoplasmic	52	Cre03.g181150_4532.1.p	45	K	TRUE	FALSE	-inf
GENE4067847_p0_K375	GENE4067847_p0	3-oxoacyl-[acyl-carrier-protein] synthase I, chloroplastic	375	Cre11.g467723_4532.1.p	367	K	TRUE	TRUE	0.560957	0.130116
GENE4067847_p0_K122	GENE4067847_p0	3-oxoacyl-[acyl-carrier-protein] synthase I, chloroplastic	122	Cre11.g467723_4532.1.p	116	K	TRUE	FALSE	-1.32237	0.149133
GENE4067847_p0_K359	GENE4067847_p0	3-oxoacyl-[acyl-carrier-protein] synthase I, chloroplastic	359	Cre11.g467723_4532.1.p	353	I	FALSE	FALSE	0.724131	0.541859
GENE4067847_p0_K141	GENE4067847_p0	3-oxoacyl-[acyl-carrier-protein] synthase I, chloroplastic	141	Cre11.g467723_4532.1.p	135	K	TRUE	FALSE	0.456965	0.622986
GENE4067847_p0_K105	GENE4067847_p0	3-oxoacyl-[acyl-carrier-protein] synthase I, chloroplastic	105	Cre11.g467723_4532.1.p	99	K	TRUE	TRUE	0.651137	0.756124
GENE4067847_p0_K378	GENE4067847_p0	3-oxoacyl-[acyl-carrier-protein] synthase I, chloroplastic	378	Cre11.g467723_4532.1.p	370	K	TRUE	FALSE	-0.373591	0.684673
GENE4067847_p0_K132	GENE4067847_p0	3-oxoacyl-[acyl-carrier-protein] synthase I, chloroplastic	132	Cre11.g467723_4532.1.p	126	K	TRUE	FALSE	0.172114	0.901805
GENE4067847_p0_K104	GENE4067847_p0	3-oxoacyl-[acyl-carrier-protein] synthase I, chloroplastic	104	Cre11.g467723_4532.1.p	98	K	TRUE	TRUE	-0.29598	0.857852
GENE4067847_p0_K144	GENE4067847_p0	3-oxoacyl-[acyl-carrier-protein] synthase I, chloroplastic	144	Cre11.g467723_4532.1.p	138	P	FALSE	FALSE	-0.0333414	0.973211
GENE4067847_p0_K363	GENE4067847_p0	3-oxoacyl-[acyl-carrier-protein] synthase I, chloroplastic	363	Cre11.g467723_4532.1.p	357	K	TRUE	TRUE	0.0119222	0.994742
GENE4067847_p0_K367	GENE4067847_p0	3-oxoacyl-[acyl-carrier-protein] synthase I, chloroplastic	367	Cre11.g467723_4532.1.p	361	K	TRUE	FALSE
GENE4067848_p0_K68	GENE4067848_p0	Light-harvesting complex-like protein 3 isotype 2, chloroplastic	68	Cre03.g199535_4532.1.p	65	K	TRUE	FALSE	-0.807117	0.0872275
GENE4067849_p0_K227	GENE4067849_p0	Threonine--tRNA ligase, chloroplastic/mitochondrial 2	227	Cre10.g421600_4532.1.p	312	K	TRUE	FALSE	0.807423	0.30308
GENE4067849_p0_K102	GENE4067849_p0	Threonine--tRNA ligase, chloroplastic/mitochondrial 2	102	Cre10.g421600_4532.1.p	159	K	TRUE	FALSE	-0.55924	0.47313
GENE4067850_p0_K389	GENE4067850_p0	H/aca ribonucleoprotein complex subunit DKC1	389	Cre03.g172950_4532.1.p	391	I	FALSE	FALSE	-inf
GENE4067853_p0_K386	GENE4067853_p0	Phytoene synthase 2, chloroplastic	386	Cre02.g095092_4532.1.p	355	K	TRUE	FALSE	0.59149	0.475872
GENE4067853_p0_K392	GENE4067853_p0	Phytoene synthase 2, chloroplastic	392	Cre02.g095092_4532.1.p	361	K	TRUE	FALSE	-0.329181	0.691565
GENE4067853_p0_K411	GENE4067853_p0	Phytoene synthase 2, chloroplastic	411	Cre02.g095092_4532.1.p	380	R	FALSE	FALSE	-inf
GENE4067854_p0_K165	GENE4067854_p0	Fructose-bisphosphate aldolase, chloroplastic	165	Cre05.g234550_4532.1.p	157	K	TRUE	TRUE	0.545929	0.0996791
GENE4067854_p0_K337	GENE4067854_p0	Fructose-bisphosphate aldolase, chloroplastic	337	Cre05.g234550_4532.1.p	329	Q	FALSE	FALSE	0.54102	0.351892
GENE4067854_p0_K67	GENE4067854_p0	Fructose-bisphosphate aldolase, chloroplastic	67	Cre05.g234550_4532.1.p	60	K	TRUE	FALSE	0.572053	0.35867
GENE4067854_p0_K352	GENE4067854_p0	Fructose-bisphosphate aldolase, chloroplastic	352	Cre05.g234550_4532.1.p	344	K	TRUE	TRUE	0.308012	0.495583
GENE4067854_p0_K117	GENE4067854_p0	Fructose-bisphosphate aldolase, chloroplastic	117	Cre05.g234550_4532.1.p	109	K	TRUE	FALSE	0.337004	0.541859
GENE4067854_p0_K136	GENE4067854_p0	Fructose-bisphosphate aldolase, chloroplastic	136	Cre05.g234550_4532.1.p	128	K	TRUE	FALSE	0.430059	0.53878
GENE4067854_p0_K334	GENE4067854_p0	Fructose-bisphosphate aldolase, chloroplastic	334	Cre05.g234550_4532.1.p	326	K	TRUE	TRUE	0.19419	0.705836
GENE4067854_p0_K381	GENE4067854_p0	Fructose-bisphosphate aldolase, chloroplastic	381	Cre05.g234550_4532.1.p	373	K	TRUE	FALSE	-0.655725	0.495583
GENE4067854_p0_K172	GENE4067854_p0	Fructose-bisphosphate aldolase, chloroplastic	172	Cre05.g234550_4532.1.p	164	K	TRUE	FALSE	-0.93496	0.646574
GENE4067854_p0_K364	GENE4067854_p0	Fructose-bisphosphate aldolase, chloroplastic	364	Cre05.g234550_4532.1.p	356	K	TRUE	TRUE	0.149838	0.885373
GENE4067854_p0_K133	GENE4067854_p0	Fructose-bisphosphate aldolase, chloroplastic	133	Cre05.g234550_4532.1.p	125	K	TRUE	TRUE	-0.316407	0.692775
GENE4067854_p0_K254	GENE4067854_p0	Fructose-bisphosphate aldolase, chloroplastic	254	Cre05.g234550_4532.1.p	246	K	TRUE	TRUE	0.155477	0.910522
GENE4067854_p0_K279	GENE4067854_p0	Fructose-bisphosphate aldolase, chloroplastic	279	Cre05.g234550_4532.1.p	271	K	TRUE	TRUE	-0.312643	0.86668
GENE4067854_p0_K376	GENE4067854_p0	Fructose-bisphosphate aldolase, chloroplastic	376	Cre05.g234550_4532.1.p	368	Q	FALSE	FALSE	-0.0548125	0.954266
GENE4067854_p0_K47	GENE4067854_p0	Fructose-bisphosphate aldolase, chloroplastic	47	Cre05.g234550_4532.1.p	40	T	FALSE	FALSE	0.0530215
GENE4067858_p0_K17	GENE4067858_p0	AraD/HMP-PK domain-containing protein	17	Cre02.g078912_4532.1.p	13	K	TRUE	FALSE	-0.836221	0.569685
GENE4067866_p0_K224	GENE4067866_p0	Probable large ribosomal subunit protein uL16z	224	Cre09.g388200_4532.1.p	101	K	TRUE	FALSE	-1.2618	0.236984
GENE4067866_p0_K197	GENE4067866_p0	Probable large ribosomal subunit protein uL16z	197	Cre09.g388200_4532.1.p	74	K	TRUE	FALSE	0.692737	0.756124
GENE4067866_p0_K202	GENE4067866_p0	Probable large ribosomal subunit protein uL16z	202	Cre09.g388200_4532.1.p	79	N	FALSE	FALSE	-0.648236	0.422716
GENE4067866_p0_K309	GENE4067866_p0	Probable large ribosomal subunit protein uL16z	309	Cre09.g388200_4532.1.p	186	E	FALSE	FALSE	0.0249361	0.979172
GENE4067866_p0_K308	GENE4067866_p0	Probable large ribosomal subunit protein uL16z	308	Cre09.g388200_4532.1.p	185	R	FALSE	FALSE	-0.105465	0.896983
GENE4067866_p0_K138	GENE4067866_p0	Probable large ribosomal subunit protein uL16z	138	Cre09.g388200_4532.1.p	15	K	TRUE	FALSE	0.152142	0.967322
GENE4067866_p0_K162	GENE4067866_p0	Probable large ribosomal subunit protein uL16z	162	Cre09.g388200_4532.1.p	39	K	TRUE	FALSE	-0.459338	0.86859
GENE4067866_p0_K331	GENE4067866_p0	Probable large ribosomal subunit protein uL16z	331	Cre09.g388200_4532.1.p	208	E	FALSE	FALSE
GENE4067877_p0x_K87	GENE4067877_p0x	Probable large ribosomal subunit protein eL29z	87
GENE4067877_p0x_K91	GENE4067877_p0x	Probable large ribosomal subunit protein eL29z	91
GENE4067889_p0_K39	GENE4067889_p0	C2H2-type zinc finger protein	39	Cre09.g416500_4532.1.p	39	K	TRUE	FALSE	-inf
GENE4067891_p0_K567	GENE4067891_p0	Arginine--tRNA ligase, chloroplastic/mitochondrial	567	Cre03.g143887_4532.1.p			FALSE	FALSE	0.81927	0.0328085
GENE4067891_p0_K297	GENE4067891_p0	Arginine--tRNA ligase, chloroplastic/mitochondrial	297	Cre03.g143887_4532.1.p	306	K	TRUE	FALSE	0.253383	0.709922
GENE4067891_p0_K136	GENE4067891_p0	Arginine--tRNA ligase, chloroplastic/mitochondrial	136	Cre03.g143887_4532.1.p	140	K	TRUE	FALSE	-0.403403	0.441932
GENE4067891_p0_K331	GENE4067891_p0	Arginine--tRNA ligase, chloroplastic/mitochondrial	331	Cre03.g143887_4532.1.p	340	A	FALSE	FALSE	0.151148	0.879251
GENE4067891_p0_K386	GENE4067891_p0	Arginine--tRNA ligase, chloroplastic/mitochondrial	386	Cre03.g143887_4532.1.p	395	Q	FALSE	FALSE	-inf
GENE4067892_p0_K247	GENE4067892_p0	L-threonine dehydratase biosynthetic IlvA	247	Cre02.g073200_4532.1.p	243	A	FALSE	FALSE	0.659256	0.541859
GENE4067892_p0_K154	GENE4067892_p0	L-threonine dehydratase biosynthetic IlvA	154	Cre02.g073200_4532.1.p	150	K	TRUE	FALSE	-0.511839	0.850445
GENE4067892_p0_K220	GENE4067892_p0	L-threonine dehydratase biosynthetic IlvA	220	Cre02.g073200_4532.1.p	216	K	TRUE	FALSE	-inf
GENE4067892_p0_K474	GENE4067892_p0	L-threonine dehydratase biosynthetic IlvA	474	Cre02.g073200_4532.1.p	474	K	TRUE	FALSE	-inf
GENE4067903_p0_K219	GENE4067903_p0	Ornithine transcarbamylase, chloroplastic	219	Cre12.g489700_4532.1.p	231	S	FALSE	FALSE	1.11951	0.0634443
GENE4067903_p0_K95	GENE4067903_p0	Ornithine transcarbamylase, chloroplastic	95	Cre12.g489700_4532.1.p	107	K	TRUE	FALSE	0.560714	0.569841
GENE4067903_p0_K303	GENE4067903_p0	Ornithine transcarbamylase, chloroplastic	303	Cre12.g489700_4532.1.p	314	L	FALSE	FALSE	0.403226	0.605537
GENE4067903_p0_K127	GENE4067903_p0	Ornithine transcarbamylase, chloroplastic	127	Cre12.g489700_4532.1.p	139	K	TRUE	FALSE	0.232156	0.86859
GENE4067903_p0_K284	GENE4067903_p0	Ornithine transcarbamylase, chloroplastic	284	Cre12.g489700_4532.1.p	295	A	FALSE	FALSE	-0.150224	0.939972
GENE4067906_p0_K151	GENE4067906_p0	Belongs to the ubiquitin-conjugating enzyme family	151						-0.734888	0.226519
GENE4067906_p0_K217	GENE4067906_p0	Belongs to the ubiquitin-conjugating enzyme family	217						-0.770589	0.334321
GENE4067906_p0_K201	GENE4067906_p0	Belongs to the ubiquitin-conjugating enzyme family	201						0.229772	0.447468
GENE4067906_p0_K202	GENE4067906_p0	Belongs to the ubiquitin-conjugating enzyme family	202						0.0537569	0.979172
GENE4067906_p0_K230	GENE4067906_p0	Belongs to the ubiquitin-conjugating enzyme family	230
GENE4067906_p0_K91	GENE4067906_p0	Belongs to the ubiquitin-conjugating enzyme family	91
GENE4067908_p0_K323	GENE4067908_p0	Putative WD repeat-containing 89-like protein	323	Cre12.g510000_4532.1.p	380	K	TRUE	FALSE	-0.130073	0.885608
GENE4067912_p0_K54	GENE4067912_p0	Acetate kinase	54	Cre09.g396700_4532.1.p	66	K	TRUE	FALSE	-0.544743	0.641522
GENE4067912_p0_K278	GENE4067912_p0	Acetate kinase	278	Cre09.g396700_4532.1.p	296	K	TRUE	FALSE	-0.400256	0.74792
GENE4067912_p0_K23	GENE4067912_p0	Acetate kinase	23	Cre09.g396700_4532.1.p	37	K	TRUE	FALSE	0.576621	0.584012
GENE4067914_p0_K534	GENE4067914_p0	Putative phosphate acetyltransferase	534	Cre09.g396650_4532.1.p	508	K	TRUE	FALSE	-0.625293	0.396109
GENE4067915_p0_K61	GENE4067915_p0	Probable small ribosomal subunit protein bS20	61	Cre12.g494750_4532.1.p	49	K	TRUE	FALSE	-4.38553	0.283733
GENE4067916_p0_K252	GENE4067916_p0	Dimethylallyl, adenosine tRNA methylthiotransferase	252	Cre13.g579550_4532.1.p	240	K	TRUE	FALSE	-0.692992	0.263978
GENE4067916_p0_K203	GENE4067916_p0	Dimethylallyl, adenosine tRNA methylthiotransferase	203	Cre13.g579550_4532.1.p	191	K	TRUE	FALSE	-0.112967	0.88025
GENE4067917_p0_K91	GENE4067917_p0	2-C-methyl-D-erythritol 4-phosphate cytidylyltransferase, chloroplastic	91	Cre16.g679669_4532.1.p	157	K	TRUE	FALSE	-0.455139	0.673383
GENE4067917_p0_K166	GENE4067917_p0	2-C-methyl-D-erythritol 4-phosphate cytidylyltransferase, chloroplastic	166	Cre16.g679669_4532.1.p	232	Q	FALSE	FALSE	-0.477832	0.816977
GENE4067919_p0_K502	GENE4067919_p0	Glycine--tRNA ligase, chloroplastic/mitochondrial 2	502	Cre10.g433000_4532.1.p	496	R	FALSE	FALSE	1.04189	0.351892
GENE4067919_p0_K675	GENE4067919_p0	Glycine--tRNA ligase, chloroplastic/mitochondrial 2	675	Cre10.g433000_4532.1.p	674	D	FALSE	FALSE	0.214624	0.832607
GENE4067919_p0_K321	GENE4067919_p0	Glycine--tRNA ligase, chloroplastic/mitochondrial 2	321	Cre10.g433000_4532.1.p	312	K	TRUE	FALSE	0.00880143	0.994742
GENE4067921_p0_K160	GENE4067921_p0	ADP-ribosylation factor 3	160	Cre12.g535900_4532.1.p	156	K	TRUE	FALSE	-inf
GENE4067924_p0_K189	GENE4067924_p0	RING-type E3 ubiquitin ligase	189	Cre12.g528400_4532.1.p	194	Q	FALSE	FALSE
GENE4067928_p0_K86	GENE4067928_p0	Triphosphate tunnel metalloenzyme 3	86	Cre16.g662200_4532.1.p	159	K	TRUE	FALSE	-0.244677	0.816977
GENE4067928_p0_K208	GENE4067928_p0	Triphosphate tunnel metalloenzyme 3	208	Cre16.g662200_4532.1.p	279	K	TRUE	FALSE	0.153377	0.882717
GENE4067932_p0x_K14	GENE4067932_p0x	Ubiquitin-conjugating enzyme E2 2	14	Cre06.g294850_4532.1.p	14	R	FALSE	FALSE	inf
GENE4067932_p0x_K71	GENE4067932_p0x	Ubiquitin-conjugating enzyme E2 2	71	Cre06.g294850_4532.1.p	71	K	TRUE	FALSE
GENE4067933_p0_K257	GENE4067933_p0	PsbP domain-containing protein 1, chloroplastic	257	Cre08.g362900_4532.1.p	253	D	FALSE	FALSE	0.845335	0.548721
GENE4067933_p0_K265	GENE4067933_p0	PsbP domain-containing protein 1, chloroplastic	265	Cre08.g362900_4532.1.p	261	R	FALSE	FALSE	0.252688	0.786083
GENE4067933_p0_K249	GENE4067933_p0	PsbP domain-containing protein 1, chloroplastic	249	Cre08.g362900_4532.1.p	245	K	TRUE	FALSE
GENE4067934_p0_K125	GENE4067934_p0	Thioredoxin reductase 2	125	Cre07.g355600_4532.1.p	179	R	FALSE	FALSE	-inf
GENE4067938_p0_K187	GENE4067938_p0	Ribose-5-phosphate isomerase 3, chloroplastic	187	Cre03.g187450_4532.1.p	146	K	TRUE	FALSE	1.11032	0.0761794
GENE4067938_p0_K120	GENE4067938_p0	Ribose-5-phosphate isomerase 3, chloroplastic	120	Cre03.g187450_4532.1.p	79	Q	FALSE	FALSE	0.632164	0.76371
GENE4067938_p0_K115	GENE4067938_p0	Ribose-5-phosphate isomerase 3, chloroplastic	115	Cre03.g187450_4532.1.p	74	K	TRUE	FALSE	0.620022	0.77872
GENE4067938_p0_K136	GENE4067938_p0	Ribose-5-phosphate isomerase 3, chloroplastic	136	Cre03.g187450_4532.1.p	95	L	FALSE	FALSE	inf
GENE4067938_p0_K169	GENE4067938_p0	Ribose-5-phosphate isomerase 3, chloroplastic	169	Cre03.g187450_4532.1.p	128	K	TRUE	FALSE	inf
GENE4067938_p0_K179	GENE4067938_p0	Ribose-5-phosphate isomerase 3, chloroplastic	179	Cre03.g187450_4532.1.p	138	K	TRUE	FALSE	inf
GENE4067938_p0_K196	GENE4067938_p0	Ribose-5-phosphate isomerase 3, chloroplastic	196	Cre03.g187450_4532.1.p	155	K	TRUE	FALSE
GENE4067939_p0_K89	GENE4067939_p0	Large ribosomal subunit protein eL36	89	Cre12.g484050_4532.1.p	61	K	TRUE	TRUE	0.207005	0.661085
GENE4067939_p0_K82	GENE4067939_p0	Large ribosomal subunit protein eL36	82	Cre12.g484050_4532.1.p	54	K	TRUE	FALSE	0.585741	0.580298
GENE4067939_p0_K101	GENE4067939_p0	Large ribosomal subunit protein eL36	101	Cre12.g484050_4532.1.p	73	K	TRUE	FALSE	-0.495402	0.626694
GENE4067939_p0_K46	GENE4067939_p0	Large ribosomal subunit protein eL36	46	Cre12.g484050_4532.1.p	18	K	TRUE	FALSE	0.0686657	0.970413
GENE4067939_p0_K47	GENE4067939_p0	Large ribosomal subunit protein eL36	47	Cre12.g484050_4532.1.p	19	R	FALSE	FALSE	-0.412612	0.680984
GENE4067939_p0_K103	GENE4067939_p0	Large ribosomal subunit protein eL36	103	Cre12.g484050_4532.1.p	75	K	TRUE	FALSE	-0.0549533	0.958138
GENE4067939_p0_K98	GENE4067939_p0	Large ribosomal subunit protein eL36	98	Cre12.g484050_4532.1.p	70	K	TRUE	FALSE	-0.188331	0.746893
GENE4067945_p0_K110	GENE4067945_p0	Eukaryotic translation initiation factor 1A, X-chromosomal	110	Cre02.g103550_4532.1.p	88	K	TRUE	FALSE	-0.353385	0.770805
GENE4067947_p0_K441	GENE4067947_p0	RAN binding 9 family protein	441	Cre01.g007150_4532.1.p	604	P	FALSE	FALSE	-0.02373
GENE4067949_p0_K57	GENE4067949_p0	Probable large ribosomal subunit protein bL28	57	Cre06.g265800_4532.1.p	42	K	TRUE	FALSE	-1.79096	0.0899055
GENE4067949_p0_K176	GENE4067949_p0	Probable large ribosomal subunit protein bL28	176	Cre06.g265800_4532.1.p	162	R	FALSE	FALSE	-1.93404	0.14847
GENE4067949_p0_K171	GENE4067949_p0	Probable large ribosomal subunit protein bL28	171	Cre06.g265800_4532.1.p	156	V	FALSE	FALSE	1.00288	0.173073
GENE4067949_p0_K148	GENE4067949_p0	Probable large ribosomal subunit protein bL28	148	Cre06.g265800_4532.1.p	133	G	FALSE	FALSE	-0.715584	0.283733
GENE4067949_p0_K70	GENE4067949_p0	Probable large ribosomal subunit protein bL28	70	Cre06.g265800_4532.1.p	55	K	TRUE	FALSE	-0.556148	0.332875
GENE4067949_p0_K74	GENE4067949_p0	Probable large ribosomal subunit protein bL28	74	Cre06.g265800_4532.1.p	59	K	TRUE	FALSE	0.529271	0.451271
GENE4067949_p0_K159	GENE4067949_p0	Probable large ribosomal subunit protein bL28	159	Cre06.g265800_4532.1.p	144	K	TRUE	FALSE	-0.120903	0.906148
GENE4067949_p0_K83	GENE4067949_p0	Probable large ribosomal subunit protein bL28	83	Cre06.g265800_4532.1.p	68	K	TRUE	FALSE	0.185733	0.872133
GENE4067949_p0_K124	GENE4067949_p0	Probable large ribosomal subunit protein bL28	124	Cre06.g265800_4532.1.p	109	K	TRUE	FALSE	0.0150035	0.992837
GENE4067950_p0_K590	GENE4067950_p0	Valine--tRNA ligase, mitochondrial	590	Cre12.g537100_4532.1.p	626	K	TRUE	FALSE	-1.23361	0.0198585
GENE4067950_p0_K466	GENE4067950_p0	Valine--tRNA ligase, mitochondrial	466	Cre12.g537100_4532.1.p	502	R	FALSE	FALSE	-0.684411	0.130116
GENE4067950_p0_K380	GENE4067950_p0	Valine--tRNA ligase, mitochondrial	380	Cre12.g537100_4532.1.p	416	K	TRUE	FALSE	-1.55095	0.235947
GENE4067950_p0_K927	GENE4067950_p0	Valine--tRNA ligase, mitochondrial	927	Cre12.g537100_4532.1.p	967	K	TRUE	FALSE	-0.911903	0.283758
GENE4067950_p0_K829	GENE4067950_p0	Valine--tRNA ligase, mitochondrial	829	Cre12.g537100_4532.1.p	869	K	TRUE	FALSE	-0.340155	0.762394
GENE4067950_p0_K239	GENE4067950_p0	Valine--tRNA ligase, mitochondrial	239	Cre12.g537100_4532.1.p	278	D	FALSE	FALSE	-inf
GENE4067950_p0_K451	GENE4067950_p0	Valine--tRNA ligase, mitochondrial	451	Cre12.g537100_4532.1.p	487	G	FALSE	FALSE	-inf
GENE4067954_p0_K429	GENE4067954_p0	26S proteasome regulatory subunit 7 homolog A	429	Cre14.g625400_4532.1.p	422	K	TRUE	FALSE	1.26802	5.96504e-09
GENE4067954_p0_K423	GENE4067954_p0	26S proteasome regulatory subunit 7 homolog A	423	Cre14.g625400_4532.1.p	416	K	TRUE	FALSE	-0.47278	0.393145
GENE4067954_p0_K357	GENE4067954_p0	26S proteasome regulatory subunit 7 homolog A	357	Cre14.g625400_4532.1.p	350	Q	FALSE	FALSE	-0.173271	0.905995
GENE4067954_p0_K118	GENE4067954_p0	26S proteasome regulatory subunit 7 homolog A	118	Cre14.g625400_4532.1.p	110	K	TRUE	FALSE	inf
GENE4067955_p0_K1019	GENE4067955_p0	Lysine-specific demethylase family protein	1019	Cre12.g514250_4532.1.p	1594	E	FALSE	FALSE	0.0378078	0.973697
GENE4067961_p0_K49	GENE4067961_p0	Iron-sulfur cluster assembly protein 1	49	Cre13.g568850_4532.1.p	43	R	FALSE	FALSE	-1.01704	0.448466
GENE4067964_p0x_K861	GENE4067964_p0x	Nucleoporin NUP188 homolog family protein	861						0.403464	0.758377
GENE4067965_p0_K151	GENE4067965_p0	Pyridinium-3,5-biscarboxylic acid mononucleotide synthase	151	Cre01.g035100_4532.1.p	141	K	TRUE	FALSE	0.463596	0.595134
GENE4067969_p0_K424	GENE4067969_p0	Alternative oxidase	424	Cre07.g350750_4532.1.p	468	R	FALSE	FALSE	inf
GENE4067973_p0_K148	GENE4067973_p0	Superoxide dismutase [Mn], mitochondrial	148	Cre13.g605150_4532.1.p	136	T	FALSE	FALSE	-0.758272	0.268336
GENE4067974_p0_K527	GENE4067974_p0	ATPase rava family protein	527	Cre13.g603225_4532.1.p	472	L	FALSE	FALSE	-0.26093	0.242124
GENE4067974_p0_K219	GENE4067974_p0	ATPase rava family protein	219	Cre13.g603225_4532.1.p	175	A	FALSE	FALSE
GENE4067974_p0_K559	GENE4067974_p0	ATPase rava family protein	559	Cre13.g603225_4532.1.p	509	K	TRUE	FALSE	-inf
GENE4067976_p0_K80	GENE4067976_p0	Peptidyl-prolyl cis-trans isomerase FKBP20-2, chloroplastic	80	Cre13.g577850_4532.1.p	114	R	FALSE	FALSE	-0.708508	0.526512
GENE4067977_p0_K79	GENE4067977_p0	Adenine nucleotide alpha hydrolases-like family protein	79	Cre12.g542350_4532.1.p	80	V	FALSE	FALSE	-0.376432	0.436633
GENE4067977_p0_K143	GENE4067977_p0	Adenine nucleotide alpha hydrolases-like family protein	143	Cre12.g542350_4532.1.p	144	N	FALSE	FALSE	-0.277135	0.8399
GENE4067977_p0_K69	GENE4067977_p0	Adenine nucleotide alpha hydrolases-like family protein	69	Cre12.g542350_4532.1.p	69	K	TRUE	FALSE	inf
GENE4067983_p0_K326	GENE4067983_p0	Putative plastid division CDP1 family protein	326	Cre12.g488500_4532.1.p	408	K	TRUE	FALSE
GENE4067983_p0_K663	GENE4067983_p0	Putative plastid division CDP1 family protein	663	Cre12.g488500_4532.1.p			FALSE	FALSE
GENE4067991_p0_K306	GENE4067991_p0	Tryptophan synthase alpha chain, chloroplastic	306	Cre12.g528700_4532.1.p	285	E	FALSE	FALSE	0.819099	0.0978599
GENE4067991_p0_K310	GENE4067991_p0	Tryptophan synthase alpha chain, chloroplastic	310	Cre12.g528700_4532.1.p	289	R	FALSE	FALSE	0.189931	0.946527
GENE4067992_p0_K214	GENE4067992_p0	Myosin heavy chain, non-muscle	214	Cre12.g515500_4532.1.p			FALSE	FALSE
GENE4067995_p0_K334	GENE4067995_p0	Protein translocase subunit SECA1, chloroplastic	334	Cre12.g517900_4532.1.p	325	K	TRUE	FALSE	0.677584	0.422388
GENE4067995_p0_K675	GENE4067995_p0	Protein translocase subunit SECA1, chloroplastic	675	Cre12.g517900_4532.1.p	670	K	TRUE	FALSE	0.144641	0.888599
GENE4067995_p0_K308	GENE4067995_p0	Protein translocase subunit SECA1, chloroplastic	308	Cre12.g517900_4532.1.p	299	K	TRUE	FALSE	-0.390088	0.896983
GENE4067995_p0_K665	GENE4067995_p0	Protein translocase subunit SECA1, chloroplastic	665	Cre12.g517900_4532.1.p	660	K	TRUE	FALSE	-0.132448	0.889006
GENE4067995_p0_K121	GENE4067995_p0	Protein translocase subunit SECA1, chloroplastic	121	Cre12.g517900_4532.1.p	111	K	TRUE	FALSE	-inf
GENE4068004_p0_K203	GENE4068004_p0	Ribulose-phosphate 3-epimerase, chloroplastic	203	Cre12.g511900_4532.1.p	201	K	TRUE	FALSE	0.655302	0.556904
GENE4068004_p0_K38	GENE4068004_p0	Ribulose-phosphate 3-epimerase, chloroplastic	38	Cre12.g511900_4532.1.p	36	K	TRUE	FALSE	0.438405	0.728947
GENE4068004_p0_K148	GENE4068004_p0	Ribulose-phosphate 3-epimerase, chloroplastic	148	Cre12.g511900_4532.1.p	146	K	TRUE	FALSE	0.111267	0.845428
GENE4068004_p0_K198	GENE4068004_p0	Ribulose-phosphate 3-epimerase, chloroplastic	198	Cre12.g511900_4532.1.p	196	K	TRUE	FALSE	-0.202475	0.829967
GENE4068007_p0_K405	GENE4068007_p0	Rubisco LSMT substrate-binding family protein	405	Cre12.g503800_4532.1.p	486	Q	FALSE	FALSE	-inf
GENE4068008_p0_K134	GENE4068008_p0	Uncharacterized protein	134	Cre01.g054850_4532.1.p	158	K	TRUE	FALSE	0.217848	0.736657
GENE4068008_p0_K168	GENE4068008_p0	Uncharacterized protein	168	Cre01.g054850_4532.1.p	188	K	TRUE	FALSE	-0.402054	0.398059
GENE4068009_p0_K203	GENE4068009_p0	ATP-dependent Clp protease proteolytic subunit-like	203	Cre03.g204350_4532.1.p	216	Q	FALSE	FALSE	0.349172	0.54749
GENE4068014_p0_K445	GENE4068014_p0	Glutamine--tRNA ligase, cytoplasmic	445	Cre14.g614900_4532.1.p	435	K	TRUE	FALSE	0.227604	0.626694
GENE4068014_p0_K157	GENE4068014_p0	Glutamine--tRNA ligase, cytoplasmic	157	Cre14.g614900_4532.1.p	141	R	FALSE	FALSE	0.398471	0.78293
GENE4068014_p0_K628	GENE4068014_p0	Glutamine--tRNA ligase, cytoplasmic	628	Cre14.g614900_4532.1.p	619	K	TRUE	FALSE	-0.0805984	0.936601
GENE4068014_p0_K520	GENE4068014_p0	Glutamine--tRNA ligase, cytoplasmic	520	Cre14.g614900_4532.1.p	510	K	TRUE	FALSE	-inf
GENE4068018_p0_K435	GENE4068018_p0	Kinase family protein	435	Cre03.g204300_4532.1.p	453	L	FALSE	FALSE	-0.478928	0.410122
GENE4068018_p0_K350	GENE4068018_p0	Kinase family protein	350	Cre03.g204300_4532.1.p	364	L	FALSE	FALSE	-inf
GENE4068021_p0_K53	GENE4068021_p0	Small ribosomal subunit protein eS17A	53	Cre12.g498250_4532.1.p	49	K	TRUE	FALSE	-0.856057	0.333242
GENE4068021_p0_K63	GENE4068021_p0	Small ribosomal subunit protein eS17A	63	Cre12.g498250_4532.1.p	59	K	TRUE	TRUE	-1.10226	0.490761
GENE4068021_p0_K23	GENE4068021_p0	Small ribosomal subunit protein eS17A	23	Cre12.g498250_4532.1.p	19	K	TRUE	TRUE	0.116922	0.87579
GENE4068021_p0_K36	GENE4068021_p0	Small ribosomal subunit protein eS17A	36	Cre12.g498250_4532.1.p	32	K	TRUE	FALSE	-0.411075	0.680984
GENE4068026_p0_K11	GENE4068026_p0	Pentatricopeptide repeat-containing MRL1, CHLOROPLASTIC-containing protein	11	Cre06.g298300_4532.1.p	90	L	FALSE	FALSE	-1.27626	0.131748
GENE4068026_p0_K18	GENE4068026_p0	Pentatricopeptide repeat-containing MRL1, CHLOROPLASTIC-containing protein	18	Cre06.g298300_4532.1.p	97	P	FALSE	FALSE	-1.08991	0.356932
GENE4068026_p0_K702	GENE4068026_p0	Pentatricopeptide repeat-containing MRL1, CHLOROPLASTIC-containing protein	702	Cre06.g298300_4532.1.p	851	K	TRUE	FALSE
GENE4068042_p0_K244	GENE4068042_p0	Phosphoglucan phosphatase DSP4, amyloplastic	244	Cre03.g151000_4532.1.p			FALSE	FALSE	0.430034	0.151421
GENE4068042_p0_K130	GENE4068042_p0	Phosphoglucan phosphatase DSP4, amyloplastic	130	Cre03.g151000_4532.1.p			FALSE	FALSE
GENE4068046_p0_K957	GENE4068046_p0	Glycine dehydrogenase (decarboxylating) 1, mitochondrial	957	Cre12.g534800_4532.1.p	960	S	FALSE	FALSE	-0.673242	0.53481
GENE4068046_p0_K255	GENE4068046_p0	Glycine dehydrogenase (decarboxylating) 1, mitochondrial	255	Cre12.g534800_4532.1.p	256	Q	FALSE	FALSE	-0.106353	0.889006
GENE4068046_p0_K1003	GENE4068046_p0	Glycine dehydrogenase (decarboxylating) 1, mitochondrial	1003	Cre12.g534800_4532.1.p	1005	K	TRUE	FALSE	-0.51398	0.820929
GENE4068046_p0_K868	GENE4068046_p0	Glycine dehydrogenase (decarboxylating) 1, mitochondrial	868	Cre12.g534800_4532.1.p	871	G	FALSE	FALSE	-0.110433	0.973211
GENE4068046_p0_K307	GENE4068046_p0	Glycine dehydrogenase (decarboxylating) 1, mitochondrial	307	Cre12.g534800_4532.1.p	308	N	FALSE	FALSE	0.310027	0.851946
GENE4068046_p0_K245	GENE4068046_p0	Glycine dehydrogenase (decarboxylating) 1, mitochondrial	245	Cre12.g534800_4532.1.p	246	K	TRUE	FALSE	-0.134247
GENE4068046_p0_K461	GENE4068046_p0	Glycine dehydrogenase (decarboxylating) 1, mitochondrial	461	Cre12.g534800_4532.1.p	462	T	FALSE	FALSE	inf
GENE4068046_p0_K691	GENE4068046_p0	Glycine dehydrogenase (decarboxylating) 1, mitochondrial	691	Cre12.g534800_4532.1.p	694	Q	FALSE	FALSE	inf
GENE4068048_p0_K434	GENE4068048_p0	CotH kinase protein	434	Cre05.g244200_4532.1.p	688	M	FALSE	FALSE	0.970692	0.405686
GENE4068050_p0_K115	GENE4068050_p0	Putative S-adenosyl-l-methionine-dependent methyltransferases family protein	115	Cre12.g517550_4532.1.p	27	E	FALSE	FALSE	inf
GENE4068067_p0_K79	GENE4068067_p0	Small ribosomal subunit protein uS13z/uS13y/uS13x	79	Cre06.g272950_4532.1.p	79	K	TRUE	TRUE	1.04294	0.0909409
GENE4068067_p0_K47	GENE4068067_p0	Small ribosomal subunit protein uS13z/uS13y/uS13x	47	Cre06.g272950_4532.1.p	47	K	TRUE	FALSE	0.614109	0.523137
GENE4068067_p0_K26	GENE4068067_p0	Small ribosomal subunit protein uS13z/uS13y/uS13x	26	Cre06.g272950_4532.1.p	26	K	TRUE	FALSE	0.492606	0.779168
GENE4068067_p0_K92	GENE4068067_p0	Small ribosomal subunit protein uS13z/uS13y/uS13x	92	Cre06.g272950_4532.1.p	92	K	TRUE	FALSE	0.683249	0.854266
GENE4068067_p0_K95	GENE4068067_p0	Small ribosomal subunit protein uS13z/uS13y/uS13x	95	Cre06.g272950_4532.1.p	95	R	FALSE	FALSE	0.224482	0.962365
GENE4068067_p0_K55	GENE4068067_p0	Small ribosomal subunit protein uS13z/uS13y/uS13x	55	Cre06.g272950_4532.1.p	55	K	TRUE	FALSE	-0.0681369	0.979172
GENE4068069_p0_K328	GENE4068069_p0	15-cis-phytoene desaturase, chloroplastic/chromoplastic	328	Cre12.g509650_4532.1.p	307	N	FALSE	FALSE	0.789833	0.428875
GENE4068069_p0_K488	GENE4068069_p0	15-cis-phytoene desaturase, chloroplastic/chromoplastic	488	Cre12.g509650_4532.1.p	467	K	TRUE	FALSE	-0.97222	0.327418
GENE4068069_p0_K495	GENE4068069_p0	15-cis-phytoene desaturase, chloroplastic/chromoplastic	495	Cre12.g509650_4532.1.p	474	E	FALSE	FALSE	-0.104304	0.973697
GENE4068072_p0_K241	GENE4068072_p0	26S proteasome non-ATPase regulatory subunit 3	241	Cre06.g275650_4532.1.p	218	N	FALSE	FALSE	-inf
GENE4068073_p0_K98	GENE4068073_p0	Proteasome subunit beta type-3-A	98	Cre06.g267500_4532.1.p	98	R	FALSE	FALSE	0.936655	0.0774479
GENE4068073_p0_K70	GENE4068073_p0	Proteasome subunit beta type-3-A	70	Cre06.g267500_4532.1.p	70	R	FALSE	FALSE	0.909212	0.201311
GENE4068073_p0_K44	GENE4068073_p0	Proteasome subunit beta type-3-A	44	Cre06.g267500_4532.1.p	44	K	TRUE	FALSE	0.204936	0.832345
GENE4068078_p0_K153	GENE4068078_p0	Ferredoxin reductase-like, C-terminal NADP-linked domain-containing protein	153	Cre01.g000350_4532.1.p	299	L	FALSE	FALSE	-0.0647817	0.972967
GENE4068078_p0_K216	GENE4068078_p0	Ferredoxin reductase-like, C-terminal NADP-linked domain-containing protein	216	Cre01.g000350_4532.1.p	359	T	FALSE	FALSE	0.162688	0.877739
GENE4068078_p0_K145	GENE4068078_p0	Ferredoxin reductase-like, C-terminal NADP-linked domain-containing protein	145	Cre01.g000350_4532.1.p	290	K	TRUE	FALSE	-inf
GENE4068083_p0_K177	GENE4068083_p0	Large ribosomal subunit protein uL22	177	Cre13.g568900_4532.1.p	177	K	TRUE	FALSE	-2.00652	0.0803344
GENE4068083_p0_K178	GENE4068083_p0	Large ribosomal subunit protein uL22	178	Cre13.g568900_4532.1.p	178	R	FALSE	FALSE	-0.712052	0.296591
GENE4068083_p0_K6	GENE4068083_p0	Large ribosomal subunit protein uL22	6	Cre13.g568900_4532.1.p	6	R	FALSE	FALSE	-1.66463	0.438165
GENE4068083_p0_K169	GENE4068083_p0	Large ribosomal subunit protein uL22	169	Cre13.g568900_4532.1.p	169	K	TRUE	FALSE	0.526454	0.667927
GENE4068083_p0_K172	GENE4068083_p0	Large ribosomal subunit protein uL22	172	Cre13.g568900_4532.1.p	172	K	TRUE	FALSE	0.21527	0.849718
GENE4068083_p0_K42	GENE4068083_p0	Large ribosomal subunit protein uL22	42	Cre13.g568900_4532.1.p	43	K	TRUE	FALSE	0.0722567	0.958138
GENE4068083_p0_K12	GENE4068083_p0	Large ribosomal subunit protein uL22	12	Cre13.g568900_4532.1.p	13	K	TRUE	FALSE	0.356867	0.89679
GENE4068083_p0_K112	GENE4068083_p0	Large ribosomal subunit protein uL22	112	Cre13.g568900_4532.1.p	113	N	FALSE	FALSE	0.0778732	0.972967
GENE4068083_p0_K15	GENE4068083_p0	Large ribosomal subunit protein uL22	15	Cre13.g568900_4532.1.p	16	K	TRUE	FALSE	-0.322057	0.795574
GENE4068083_p0_K97	GENE4068083_p0	Large ribosomal subunit protein uL22	97	Cre13.g568900_4532.1.p	98	K	TRUE	FALSE
GENE4068085_p0_K199	GENE4068085_p0	Phosphoenolpyruvate/phosphate translocator 2, chloroplastic	199	Cre06.g263850_4532.1.p	255	K	TRUE	FALSE	inf
GENE4068096_p0_K79	GENE4068096_p0	Uncharacterized protein	79
GENE4068103_p0_K43	GENE4068103_p0	Heme-binding protein	43	Cre13.g566850_4532.1.p	20	T	FALSE	FALSE	inf
GENE4068106_p0_K262	GENE4068106_p0	ISWI chromatin-remodeling complex ATPase CHR17	262	Cre12.g508150_4532.1.p	254	K	TRUE	FALSE	-0.992317	0.497769
GENE4068106_p0_K259	GENE4068106_p0	ISWI chromatin-remodeling complex ATPase CHR17	259	Cre12.g508150_4532.1.p	251	R	FALSE	FALSE	-0.697611	0.607898
GENE4068106_p0_K916	GENE4068106_p0	ISWI chromatin-remodeling complex ATPase CHR17	916	Cre12.g508150_4532.1.p	910	R	FALSE	FALSE	-0.663216	0.61132
GENE4068106_p0_K427	GENE4068106_p0	ISWI chromatin-remodeling complex ATPase CHR17	427	Cre12.g508150_4532.1.p	419	K	TRUE	FALSE	0.3998	0.802782
GENE4068106_p0_K1047	GENE4068106_p0	ISWI chromatin-remodeling complex ATPase CHR17	1047	Cre12.g508150_4532.1.p	1046	R	FALSE	FALSE	-inf
GENE4068106_p0_K773	GENE4068106_p0	ISWI chromatin-remodeling complex ATPase CHR17	773	Cre12.g508150_4532.1.p	767	K	TRUE	FALSE
GENE4068106_p0_K81	GENE4068106_p0	ISWI chromatin-remodeling complex ATPase CHR17	81	Cre12.g508150_4532.1.p	73	K	TRUE	FALSE	-inf
GENE4068118_p0_K805	GENE4068118_p0	Glutamate synthase (ferredoxin)	805	Cre12.g514050_4532.1.p	808	K	TRUE	FALSE	1.04071	0.0853438
GENE4068118_p0_K795	GENE4068118_p0	Glutamate synthase (ferredoxin)	795	Cre12.g514050_4532.1.p	798	K	TRUE	FALSE	-0.761423	0.102315
GENE4068118_p0_K817	GENE4068118_p0	Glutamate synthase (ferredoxin)	817	Cre12.g514050_4532.1.p	820	K	TRUE	FALSE	0.601812	0.184374
GENE4068118_p0_K1337	GENE4068118_p0	Glutamate synthase (ferredoxin)	1337	Cre12.g514050_4532.1.p	1340	T	FALSE	FALSE	0.807118	0.32099
GENE4068118_p0_K916	GENE4068118_p0	Glutamate synthase (ferredoxin)	916	Cre12.g514050_4532.1.p	919	K	TRUE	FALSE	1.06419	0.541859
GENE4068118_p0_K855	GENE4068118_p0	Glutamate synthase (ferredoxin)	855	Cre12.g514050_4532.1.p	858	K	TRUE	FALSE	0.626715	0.596012
GENE4068118_p0_K155	GENE4068118_p0	Glutamate synthase (ferredoxin)	155	Cre12.g514050_4532.1.p	159	K	TRUE	FALSE	0.361297	0.572573
GENE4068118_p0_K912	GENE4068118_p0	Glutamate synthase (ferredoxin)	912	Cre12.g514050_4532.1.p	915	K	TRUE	FALSE	0.582131	0.728079
GENE4068118_p0_K164	GENE4068118_p0	Glutamate synthase (ferredoxin)	164	Cre12.g514050_4532.1.p	168	T	FALSE	FALSE	-0.259496	0.788223
GENE4068118_p0_K113	GENE4068118_p0	Glutamate synthase (ferredoxin)	113	Cre12.g514050_4532.1.p	117	S	FALSE	FALSE	-0.177638	0.847323
GENE4068118_p0_K1017	GENE4068118_p0	Glutamate synthase (ferredoxin)	1017	Cre12.g514050_4532.1.p	1020	H	FALSE	FALSE	0.34908	0.792081
GENE4068118_p0_K1086	GENE4068118_p0	Glutamate synthase (ferredoxin)	1086	Cre12.g514050_4532.1.p	1089	Q	FALSE	FALSE	-0.0695062	0.897071
GENE4068118_p0_K1561	GENE4068118_p0	Glutamate synthase (ferredoxin)	1561	Cre12.g514050_4532.1.p	1564	E	FALSE	FALSE	0.453359	0.833966
GENE4068118_p0_K812	GENE4068118_p0	Glutamate synthase (ferredoxin)	812	Cre12.g514050_4532.1.p	815	K	TRUE	FALSE	0.185326	0.833568
GENE4068118_p0_K821	GENE4068118_p0	Glutamate synthase (ferredoxin)	821	Cre12.g514050_4532.1.p	824	K	TRUE	FALSE	0.141692	0.866403
GENE4068118_p0_K953	GENE4068118_p0	Glutamate synthase (ferredoxin)	953	Cre12.g514050_4532.1.p	956	K	TRUE	FALSE	-0.144009	0.939915
GENE4068118_p0_K1394	GENE4068118_p0	Glutamate synthase (ferredoxin)	1394	Cre12.g514050_4532.1.p	1397	H	FALSE	FALSE	-0.0492901	0.967322
GENE4068118_p0_K884	GENE4068118_p0	Glutamate synthase (ferredoxin)	884	Cre12.g514050_4532.1.p	887	K	TRUE	FALSE	-0.0716419	0.972967
GENE4068118_p0_K1308	GENE4068118_p0	Glutamate synthase (ferredoxin)	1308	Cre12.g514050_4532.1.p	1311	K	TRUE	FALSE	0.0717482	0.937492
GENE4068118_p0_K1138	GENE4068118_p0	Glutamate synthase (ferredoxin)	1138	Cre12.g514050_4532.1.p	1141	K	TRUE	FALSE
GENE4068118_p0_K1565	GENE4068118_p0	Glutamate synthase (ferredoxin)	1565	Cre12.g514050_4532.1.p	1568	R	FALSE	FALSE	inf
GENE4068118_p0_K936	GENE4068118_p0	Glutamate synthase (ferredoxin)	936	Cre12.g514050_4532.1.p	939	Q	FALSE	FALSE	-inf
GENE4068122_p0_K326	GENE4068122_p0	T-complex protein 1 subunit theta	326	Cre03.g168450_4532.1.p	319	K	TRUE	FALSE	1.29977	0.456523
GENE4068122_p0_K322	GENE4068122_p0	T-complex protein 1 subunit theta	322	Cre03.g168450_4532.1.p	315	K	TRUE	FALSE	0.435522	0.546048
GENE4068123_p0_K108	GENE4068123_p0	Large ribosomal subunit protein uL10	108	Cre12.g520500_4532.1.p	114	K	TRUE	FALSE	0.418708	0.736836
GENE4068123_p0_K16	GENE4068123_p0	Large ribosomal subunit protein uL10	16	Cre12.g520500_4532.1.p	17	R	FALSE	FALSE	-0.168475	0.8399
GENE4068134_p0_K241	GENE4068134_p0	Outer envelope pore 24A family protein	241						1.56281	0.140926
GENE4068134_p0_K125	GENE4068134_p0	Outer envelope pore 24A family protein	125						0.474914	0.583238
GENE4068134_p0_K260	GENE4068134_p0	Outer envelope pore 24A family protein	260
GENE4068137_p0x_K109	GENE4068137_p0x	Phosphatase IMPL1, chloroplastic	109	Cre02.g109600_4532.1.p	57	E	FALSE	FALSE	0.241784	0.834867
GENE4068137_p0x_K370	GENE4068137_p0x	Phosphatase IMPL1, chloroplastic	370	Cre02.g109600_4532.1.p	318	G	FALSE	FALSE	0.157564	0.874379
GENE4068137_p0x_K150	GENE4068137_p0x	Phosphatase IMPL1, chloroplastic	150	Cre02.g109600_4532.1.p	98	D	FALSE	FALSE	inf
GENE4068144_p0_K264	GENE4068144_p0	Uncharacterized protein	264						-0.0930003	0.939972
GENE4068148_p0_K253	GENE4068148_p0	Putative ethylene-responsive transcription factor WRI1 family protein	253						0.143835	0.891129
GENE4068160_p0_K233	GENE4068160_p0	Small ribosomal subunit protein eS4, X isoform	233	Cre06.g308250_4532.1.p	233	K	TRUE	TRUE	0.109107	0.838315
GENE4068160_p0_K198	GENE4068160_p0	Small ribosomal subunit protein eS4, X isoform	198	Cre06.g308250_4532.1.p	198	K	TRUE	FALSE	0.219354	0.893286
GENE4068160_p0_K122	GENE4068160_p0	Small ribosomal subunit protein eS4, X isoform	122	Cre06.g308250_4532.1.p	122	K	TRUE	FALSE	0.010387	0.991374
GENE4068160_p0_K106	GENE4068160_p0	Small ribosomal subunit protein eS4, X isoform	106	Cre06.g308250_4532.1.p	106	K	TRUE	FALSE	-0.015216	0.989283
GENE4068160_p0_K125	GENE4068160_p0	Small ribosomal subunit protein eS4, X isoform	125	Cre06.g308250_4532.1.p	125	R	FALSE	FALSE	0.186224	0.958138
GENE4068160_p0_K37	GENE4068160_p0	Small ribosomal subunit protein eS4, X isoform	37	Cre06.g308250_4532.1.p	37	K	TRUE	FALSE
GENE4068162_p0_K15	GENE4068162_p0	Probable protein Dr1	15	Cre17.g739450_4532.1.p	16	K	TRUE	FALSE	-inf
GENE4068169_p0_K247	GENE4068169_p0	HPC2 and ubinuclein domain-containing protein	247						-inf
GENE4068169_p0_K413	GENE4068169_p0	HPC2 and ubinuclein domain-containing protein	413						-inf
GENE4068174_p0_K118	GENE4068174_p0	Nucleolar protein 58	118	Cre10.g441400_4532.1.p	202	Q	FALSE	FALSE	-0.96434	0.132255
GENE4068174_p0_K280	GENE4068174_p0	Nucleolar protein 58	280	Cre10.g441400_4532.1.p	364	K	TRUE	FALSE	-0.814146	0.209731
GENE4068175_p0x_K125	GENE4068175_p0x	Ubiquitin-ribosomal eL40z fusion protein	125	Cre01.g007051_4532.1.p	94	M	FALSE	FALSE	-1.07332	0.688967
GENE4068176_p0_K467	GENE4068176_p0	Uncharacterized protein	467	Cre12.g505650_4532.1.p	495	P	FALSE	FALSE	-0.861727	0.520522
GENE4068177_p0_K374	GENE4068177_p0	Putative cobw family protein	374	Cre16.g684650_4532.1.p	436	K	TRUE	FALSE	-0.376735	0.564878
GENE4068177_p0_K492	GENE4068177_p0	Putative cobw family protein	492	Cre16.g684650_4532.1.p	554	Q	FALSE	FALSE
GENE4068192_p0_K44	GENE4068192_p0	Domain protein, putative (DUF1995)-containing protein	44	Cre06.g281800_4532.1.p	58	Q	FALSE	FALSE	0.635444	0.61084
GENE4068208_p0_K155	GENE4068208_p0	Large ribosomal subunit protein uL1	155	Cre02.g101350_4532.1.p	153	K	TRUE	FALSE	0.388479	0.752322
GENE4068208_p0_K132	GENE4068208_p0	Large ribosomal subunit protein uL1	132	Cre02.g101350_4532.1.p	132	K	TRUE	TRUE	-0.022723	0.979172
GENE4068208_p0_K129	GENE4068208_p0	Large ribosomal subunit protein uL1	129	Cre02.g101350_4532.1.p	129	K	TRUE	FALSE	-0.211732	0.901805
GENE4068209_p0_K264	GENE4068209_p0	Putative fluorescent in blue light family protein	264	Cre10.g460050_4532.1.p	274	R	FALSE	FALSE	-0.608134	0.448649
GENE4068209_p0_K267	GENE4068209_p0	Putative fluorescent in blue light family protein	267	Cre10.g460050_4532.1.p	277	K	TRUE	FALSE	-1.54859	0.648744
GENE4068217_p0_K84	GENE4068217_p0	Putative thylakoid lumenal 29 kDa protein	84	Cre05.g233900_4532.1.p	78	K	TRUE	FALSE	-0.164655	0.779168
GENE4068217_p0_K125	GENE4068217_p0	Putative thylakoid lumenal 29 kDa protein	125	Cre05.g233900_4532.1.p	119	V	FALSE	FALSE	-0.428439	0.765313
GENE4068217_p0_K93	GENE4068217_p0	Putative thylakoid lumenal 29 kDa protein	93	Cre05.g233900_4532.1.p	87	T	FALSE	FALSE	-0.153382	0.927726
GENE4068217_p0_K155	GENE4068217_p0	Putative thylakoid lumenal 29 kDa protein	155	Cre05.g233900_4532.1.p	149	K	TRUE	FALSE	0.284138	0.756124
GENE4068217_p0_K202	GENE4068217_p0	Putative thylakoid lumenal 29 kDa protein	202	Cre05.g233900_4532.1.p	197	I	FALSE	FALSE	0.191746	0.819099
GENE4068221_p0_K53	GENE4068221_p0	Peptidylprolyl isomerase	53	Cre12.g516250_4532.1.p	43	A	FALSE	FALSE	-inf
GENE4068222_p0_K56	GENE4068222_p0	Ankyrin repeat-containing protein	56	Cre17.g713100_4532.1.p	61	R	FALSE	FALSE	0.943565	0.14847
GENE4068222_p0_K178	GENE4068222_p0	Ankyrin repeat-containing protein	178	Cre17.g713100_4532.1.p	183	L	FALSE	FALSE	0.617044	0.368716
GENE4068222_p0_K169	GENE4068222_p0	Ankyrin repeat-containing protein	169	Cre17.g713100_4532.1.p	174	K	TRUE	FALSE	0.198588	0.686424
GENE4068222_p0_K60	GENE4068222_p0	Ankyrin repeat-containing protein	60	Cre17.g713100_4532.1.p	65	H	FALSE	FALSE	0.734078	0.638898
GENE4068222_p0_K102	GENE4068222_p0	Ankyrin repeat-containing protein	102	Cre17.g713100_4532.1.p	107	R	FALSE	FALSE	-0.0081675	0.994106
GENE4068223_p0_K119	GENE4068223_p0	26S proteasome regulatory subunit 6A homolog A	119	Cre10.g439150_4532.1.p	114	K	TRUE	FALSE	0.142689	0.809908
GENE4068227_p0_K515	GENE4068227_p0	NADPH-dependent thioredoxin reductase 3	515	Cre01.g054150_4532.1.p	536	K	TRUE	FALSE	0.199939	0.837382
GENE4068227_p0_K299	GENE4068227_p0	NADPH-dependent thioredoxin reductase 3	299	Cre01.g054150_4532.1.p	307	K	TRUE	FALSE	-0.406809	0.431994
GENE4068227_p0_K522	GENE4068227_p0	NADPH-dependent thioredoxin reductase 3	522	Cre01.g054150_4532.1.p	543	A	FALSE	FALSE	0.0694765	0.951451
GENE4068227_p0_K435	GENE4068227_p0	NADPH-dependent thioredoxin reductase 3	435	Cre01.g054150_4532.1.p	456	K	TRUE	FALSE	0.140868	0.927726
GENE4068227_p0_K173	GENE4068227_p0	NADPH-dependent thioredoxin reductase 3	173	Cre01.g054150_4532.1.p	183	R	FALSE	FALSE	-0.207406	0.850989
GENE4068227_p0_K282	GENE4068227_p0	NADPH-dependent thioredoxin reductase 3	282	Cre01.g054150_4532.1.p	292	E	FALSE	FALSE	-inf
GENE4068227_p0_K389	GENE4068227_p0	NADPH-dependent thioredoxin reductase 3	389	Cre01.g054150_4532.1.p	396	Q	FALSE	FALSE	-inf
GENE4068231_p0x_K186	GENE4068231_p0x	Glutamine--fructose-6-phosphate aminotransferase [isomerizing] 1	186						-0.668636	0.572573
GENE4068231_p0x_K260	GENE4068231_p0x	Glutamine--fructose-6-phosphate aminotransferase [isomerizing] 1	260						-0.140758	0.889253
GENE4068234_p0_K87	GENE4068234_p0	Putative beta-catenin-like protein	87	Cre02.g093300_4532.1.p	119	K	TRUE	FALSE	0.191441	0.829967
GENE4068242_p0_K279	GENE4068242_p0	Auxilin/cyclin g-associated kinase	279	Cre12.g511650_4532.1.p			FALSE	FALSE	0.255008	0.398022
GENE4068243_p0_K137	GENE4068243_p0	Monothiol glutaredoxin-S12, chloroplastic	137						0.357125	0.517258
GENE4068246_p0_K38	GENE4068246_p0	Uncharacterized protein	38	Cre12.g498950_4532.1.p	41	K	TRUE	FALSE	0.218907	0.9364
GENE4068246_p0_K201	GENE4068246_p0	Uncharacterized protein	201	Cre12.g498950_4532.1.p	208	K	TRUE	FALSE	inf
GENE4068248_p0_K201	GENE4068248_p0	Cathepsin Z	201	Cre12.g498850_4532.1.p	196	K	TRUE	FALSE	-1.17344	0.285082
GENE4068248_p0_K215	GENE4068248_p0	Cathepsin Z	215	Cre12.g498850_4532.1.p	210	Y	FALSE	FALSE	0.0172613	0.989283
GENE4068250_p0_K299	GENE4068250_p0	Protein MET1, chloroplastic	299	Cre01.g031100_4532.1.p	308	G	FALSE	FALSE	-0.515002	0.218187
GENE4068250_p0_K80	GENE4068250_p0	Protein MET1, chloroplastic	80	Cre01.g031100_4532.1.p	84	K	TRUE	FALSE	-0.429388	0.463674
GENE4068250_p0_K75	GENE4068250_p0	Protein MET1, chloroplastic	75	Cre01.g031100_4532.1.p	79	K	TRUE	FALSE	0.296436	0.700304
GENE4068250_p0_K297	GENE4068250_p0	Protein MET1, chloroplastic	297	Cre01.g031100_4532.1.p	306	R	FALSE	FALSE	0.211501	0.885373
GENE4068250_p0_K209	GENE4068250_p0	Protein MET1, chloroplastic	209	Cre01.g031100_4532.1.p	213	K	TRUE	FALSE	0.0335559	0.976743
GENE4068251_p0_K141	GENE4068251_p0	PHOSPHATIDYLINOSITOL-4-PHOSPHATE 5-KINASE	141	Cre06.g300550_4532.1.p	387	Y	FALSE	FALSE	0.870281
GENE4068256_p0_K152	GENE4068256_p0	T-complex protein 1 subunit alpha	152	Cre10.g439100_4532.1.p	138	E	FALSE	FALSE	-0.640466	0.163654
GENE4068256_p0_K149	GENE4068256_p0	T-complex protein 1 subunit alpha	149	Cre10.g439100_4532.1.p	135	K	TRUE	FALSE	-0.897395	0.255142
GENE4068256_p0_K218	GENE4068256_p0	T-complex protein 1 subunit alpha	218	Cre10.g439100_4532.1.p	205	K	TRUE	FALSE	-0.316931	0.618807
GENE4068256_p0_K487	GENE4068256_p0	T-complex protein 1 subunit alpha	487	Cre10.g439100_4532.1.p	475	A	FALSE	FALSE	-0.146386	0.903449
GENE4068258_p0_K536	GENE4068258_p0	Cleavage and polyadenylation specificity factor subunit 3	536	Cre12.g498050_4532.1.p	521	K	TRUE	FALSE	-0.215775	0.826719
GENE4068260_p0_K72	GENE4068260_p0	Large ribosomal subunit protein eL31	72	Cre12.g489153_4532.1.p	74	R	FALSE	FALSE	-1.50382	0.3942
GENE4068260_p0_K40	GENE4068260_p0	Large ribosomal subunit protein eL31	40	Cre12.g489153_4532.1.p	42	K	TRUE	FALSE	-0.529208	0.495583
GENE4068260_p0_K28	GENE4068260_p0	Large ribosomal subunit protein eL31	28	Cre12.g489153_4532.1.p	30	K	TRUE	FALSE	-0.0759627	0.927726
GENE4068260_p0_K20	GENE4068260_p0	Large ribosomal subunit protein eL31	20	Cre12.g489153_4532.1.p	22	K	TRUE	FALSE	-0.413613	0.681426
GENE4068260_p0_K56	GENE4068260_p0	Large ribosomal subunit protein eL31	56	Cre12.g489153_4532.1.p	58	K	TRUE	FALSE	-0.157419	0.896983
GENE4068260_p0_K39	GENE4068260_p0	Large ribosomal subunit protein eL31	39	Cre12.g489153_4532.1.p	41	R	FALSE	FALSE	-0.158425	0.929357
GENE4068261_p0_K92	GENE4068261_p0	Large ribosomal subunit protein eL27	92	Cre17.g701650_4532.1.p	92	K	TRUE	FALSE	0.928397	0.0749806
GENE4068261_p0_K120	GENE4068261_p0	Large ribosomal subunit protein eL27	120	Cre17.g701650_4532.1.p	120	K	TRUE	FALSE	0.624454	0.414911
GENE4068261_p0_K122	GENE4068261_p0	Large ribosomal subunit protein eL27	122	Cre17.g701650_4532.1.p	122	K	TRUE	FALSE	0.683779	0.405194
GENE4068261_p0_K6	GENE4068261_p0	Large ribosomal subunit protein eL27	6	Cre17.g701650_4532.1.p	6	K	TRUE	TRUE	0.496673	0.456167
GENE4068261_p0_K48	GENE4068261_p0	Large ribosomal subunit protein eL27	48	Cre17.g701650_4532.1.p	48	K	TRUE	FALSE	0.403548	0.492743
GENE4068261_p0_K3	GENE4068261_p0	Large ribosomal subunit protein eL27	3	Cre17.g701650_4532.1.p	3	K	TRUE	FALSE	-0.437055	0.42404
GENE4068261_p0_K61	GENE4068261_p0	Large ribosomal subunit protein eL27	61	Cre17.g701650_4532.1.p	61	K	TRUE	FALSE	-0.32511	0.483924
GENE4068261_p0_K132	GENE4068261_p0	Large ribosomal subunit protein eL27	132	Cre17.g701650_4532.1.p	132	K	TRUE	FALSE	-0.447407	0.743876
GENE4068261_p0_K105	GENE4068261_p0	Large ribosomal subunit protein eL27	105	Cre17.g701650_4532.1.p	105	K	TRUE	FALSE	-0.162407	0.860659
GENE4068263_p0_K85	GENE4068263_p0	Phosphoribosylformylglycinamidine cyclo-ligase, chloroplastic/mitochondrial	85	Cre07.g318750_4532.1.p	105	K	TRUE	FALSE
GENE4068267_p0_K106	GENE4068267_p0	3'(2'),5'-bisphosphate nucleotidase CysQ	106	Cre08.g376100_4532.1.p	121	K	TRUE	FALSE	0.922676	0.407988
GENE4068267_p0_K162	GENE4068267_p0	3'(2'),5'-bisphosphate nucleotidase CysQ	162	Cre08.g376100_4532.1.p	175	D	FALSE	FALSE	0.162319	0.805373
GENE4068267_p0_K148	GENE4068267_p0	3'(2'),5'-bisphosphate nucleotidase CysQ	148	Cre08.g376100_4532.1.p	163	R	FALSE	FALSE
GENE4068269_p0_K343	GENE4068269_p0	Putative WD40 family protein	343	Cre16.g662800_4532.1.p	367	E	FALSE	FALSE	0.781561	6.76003e-08
GENE4068273_p0_K123	GENE4068273_p0	Glycerol-3-phosphate dehydrogenase	123	Cre09.g387763_4532.1.p	126	E	FALSE	FALSE	-0.555012	0.490657
GENE4068273_p0_K129	GENE4068273_p0	Glycerol-3-phosphate dehydrogenase	129	Cre09.g387763_4532.1.p	132	E	FALSE	FALSE	0.485088	0.463674
GENE4068273_p0_K165	GENE4068273_p0	Glycerol-3-phosphate dehydrogenase	165	Cre09.g387763_4532.1.p	168	A	FALSE	FALSE	0.255748	0.927342
GENE4068276_p0_K301	GENE4068276_p0	PGR5-like protein 1A, chloroplastic	301	Cre07.g340200_4532.1.p	310	Q	FALSE	FALSE	-0.446708	0.698841
GENE4068276_p0_K116	GENE4068276_p0	PGR5-like protein 1A, chloroplastic	116	Cre07.g340200_4532.1.p	125	Q	FALSE	FALSE	0.0595567	0.951929
GENE4068279_p0_K295	GENE4068279_p0	GDP-L-galactose phosphorylase 2	295	Cre13.g588150_4532.1.p	468	P	FALSE	FALSE	0.0650991	0.887695
GENE4068288_p0x_K78	GENE4068288_p0x	Rhodanese-like domain-containing protein, chloroplastic	78	Cre16.g650050_4532.1.p	106	K	TRUE	FALSE	-0.863513	0.351012
GENE4068291_p0_K94	GENE4068291_p0	Probable acetyl-CoA carboxylase biotin carboxyl carrier protein	94	Cre17.g715250_4532.1.p	89	R	FALSE	FALSE	-1.67407	0.211865
GENE4068291_p0_K90	GENE4068291_p0	Probable acetyl-CoA carboxylase biotin carboxyl carrier protein	90	Cre17.g715250_4532.1.p	85	S	FALSE	FALSE	-1.211	0.271702
GENE4068291_p0_K230	GENE4068291_p0	Probable acetyl-CoA carboxylase biotin carboxyl carrier protein	230	Cre17.g715250_4532.1.p	225	K	TRUE	FALSE	0.293217	0.777865
GENE4068293_p0_K267	GENE4068293_p0	Protein arginine N-methyltransferase PRMT10	267	Cre12.g558100_4532.1.p	260	K	TRUE	FALSE	0.826246	0.0532555
GENE4068293_p0_K52	GENE4068293_p0	Protein arginine N-methyltransferase PRMT10	52	Cre12.g558100_4532.1.p	45	K	TRUE	FALSE	-0.33311	0.788912
GENE4068294_p0_K192	GENE4068294_p0	Putative syntaxin-51 family protein	192	Cre17.g709350_4532.1.p	204	A	FALSE	FALSE	-1.09453	0.495671
GENE4068300_p0_K126	GENE4068300_p0	Large ribosomal subunit protein uL18	126	Cre01.g052100_4532.1.p	117	K	TRUE	TRUE	-0.0595653	0.965873
GENE4068300_p0_K122	GENE4068300_p0	Large ribosomal subunit protein uL18	122	Cre01.g052100_4532.1.p	113	H	FALSE	FALSE	0.0438076	0.979048
GENE4068302_p0_K433	GENE4068302_p0	Eukaryotic translation initiation factor 4 gamma family protein	433	Cre12.g529950_4532.1.p	400	K	TRUE	FALSE	0.930528	0.45998
GENE4068302_p0_K254	GENE4068302_p0	Eukaryotic translation initiation factor 4 gamma family protein	254	Cre12.g529950_4532.1.p	212	K	TRUE	FALSE	-0.24981	0.849718
GENE4068302_p0_K375	GENE4068302_p0	Eukaryotic translation initiation factor 4 gamma family protein	375	Cre12.g529950_4532.1.p	336	K	TRUE	FALSE	-0.172263	0.95026
GENE4068303_p0_K26	GENE4068303_p0	tRNA-dihydrouridine(16/17) synthase	26	Cre12.g486900_4532.1.p	16	A	FALSE	FALSE	0.34365	0.843242
GENE4068307_p0_K379	GENE4068307_p0	Putative auto-transporter adhesin, head GIN domain-containing protein	379						-0.0892096	0.920058
GENE4068311_p0_K99	GENE4068311_p0	Large ribosomal subunit protein eL34	99	Cre16.g661050_4532.1.p	99	K	TRUE	TRUE	0.782882	0.263449
GENE4068311_p0_K29	GENE4068311_p0	Large ribosomal subunit protein eL34	29	Cre16.g661050_4532.1.p	29	K	TRUE	FALSE	-0.647975	0.130116
GENE4068311_p0_K37	GENE4068311_p0	Large ribosomal subunit protein eL34	37	Cre16.g661050_4532.1.p	37	K	TRUE	FALSE	0.663174	0.740482
GENE4068311_p0_K16	GENE4068311_p0	Large ribosomal subunit protein eL34	16	Cre16.g661050_4532.1.p	16	K	TRUE	FALSE	0.575521	0.752828
GENE4068311_p0_K106	GENE4068311_p0	Large ribosomal subunit protein eL34	106	Cre16.g661050_4532.1.p	106	K	TRUE	FALSE	0.0899939	0.948805
GENE4068311_p0_K109	GENE4068311_p0	Large ribosomal subunit protein eL34	109	Cre16.g661050_4532.1.p	109	K	TRUE	FALSE	0.326026	0.896983
GENE4068311_p0_K102	GENE4068311_p0	Large ribosomal subunit protein eL34	102	Cre16.g661050_4532.1.p	102	K	TRUE	FALSE	-0.184815	0.905478
GENE4068311_p0_K36	GENE4068311_p0	Large ribosomal subunit protein eL34	36	Cre16.g661050_4532.1.p	36	K	TRUE	FALSE	-0.289699	0.795574
GENE4068311_p0_K63	GENE4068311_p0	Large ribosomal subunit protein eL34	63	Cre16.g661050_4532.1.p	63	H	FALSE	FALSE	-0.247689	0.916364
GENE4068313_p0_K254	GENE4068313_p0	NOL1/NOP2/sun family putative RNA methylase	254	Cre06.g273413_4532.1.p	284	G	FALSE	FALSE	-1.10888	0.357626
GENE4068316_p0_K140	GENE4068316_p0	Putative regulatory ViaA family protein	140	Cre17.g697334_4532.1.p	157	K	TRUE	FALSE	0.659534	0.482351
GENE4068316_p0_K114	GENE4068316_p0	Putative regulatory ViaA family protein	114	Cre17.g697334_4532.1.p	131	A	FALSE	FALSE	inf
GENE4068319_p0_K127	GENE4068319_p0	Uncharacterized protein	127						1.01442	0.431994
GENE4068319_p0_K222	GENE4068319_p0	Uncharacterized protein	222						-0.808764	0.385327
GENE4068319_p0_K226	GENE4068319_p0	Uncharacterized protein	226						-0.581231	0.656178
GENE4068319_p0_K183	GENE4068319_p0	Uncharacterized protein	183						-0.262693	0.829967
GENE4068319_p0_K233	GENE4068319_p0	Uncharacterized protein	233						-0.0591431	0.962365
GENE4068319_p0_K140	GENE4068319_p0	Uncharacterized protein	140
GENE4068322_p0x_K18	GENE4068322_p0x	Small ribosomal subunit protein eS27y	18	Cre12.g529400_4532.1.p	18	K	TRUE	FALSE	-0.258228	0.853231
GENE4068329_p0_K88	GENE4068329_p0	Ubiquitin-conjugating enzyme E2 variant 2	88	Cre05.g247600_4532.1.p	89	Q	FALSE	FALSE	-0.517067	0.647651
GENE4068331_p0_K212	GENE4068331_p0	D-alanine--d-alanine ligase domain-containing protein	212	Cre15.g635650_4532.1.p	982	S	FALSE	FALSE	0.333056	0.426183
GENE4068331_p0_K101	GENE4068331_p0	D-alanine--d-alanine ligase domain-containing protein	101	Cre15.g635650_4532.1.p	886	L	FALSE	FALSE	0.333986	0.688428
GENE4068335_p0_K385	GENE4068335_p0	Putative regulator of chromosome condensation family protein	385						-0.0267226	0.976743
GENE4068336_p0_K49	GENE4068336_p0	Casein kinase 1-like protein HD16	49	Cre16.g666200_4532.1.p	61	R	FALSE	FALSE	-inf
GENE4068343_p0_K585	GENE4068343_p0	Serine/threonine-protein kinase STY46	585	Cre16.g659400_4532.1.p	551	R	FALSE	FALSE	-0.115723	0.921611
GENE4068345_p0_K389	GENE4068345_p0	3-dehydroquinate synthase, chloroplastic	389	Cre08.g368950_4532.1.p	429	K	TRUE	FALSE	-0.873268	0.104107
GENE4068345_p0_K301	GENE4068345_p0	3-dehydroquinate synthase, chloroplastic	301	Cre08.g368950_4532.1.p	339	R	FALSE	FALSE	-inf
GENE4068346_p0_K224	GENE4068346_p0	Nurr family protein	224	Cre10.g437450_4532.1.p	67	S	FALSE	FALSE	1.13341	0.215779
GENE4068347_p0x_K54	GENE4068347_p0x	Chaperonin GroEL	54	Cre07.g339150_4532.1.p	45	K	TRUE	FALSE	-0.707248	0.563193
GENE4068347_p0x_K83	GENE4068347_p0x	Chaperonin GroEL	83	Cre07.g339150_4532.1.p	74	K	TRUE	FALSE	-0.405288	0.569685
GENE4068347_p0x_K493	GENE4068347_p0x	Chaperonin GroEL	493	Cre07.g339150_4532.1.p	485	K	TRUE	FALSE	-0.360943	0.736657
GENE4068347_p0x_K469	GENE4068347_p0x	Chaperonin GroEL	469	Cre07.g339150_4532.1.p	461	K	TRUE	FALSE	0.936705	0.819268
GENE4068347_p0x_K264	GENE4068347_p0x	Chaperonin GroEL	264	Cre07.g339150_4532.1.p	256	K	TRUE	FALSE	-0.273161	0.807315
GENE4068347_p0x_K485	GENE4068347_p0x	Chaperonin GroEL	485	Cre07.g339150_4532.1.p	477	K	TRUE	FALSE	-0.286069	0.850989
GENE4068347_p0x_K316	GENE4068347_p0x	Chaperonin GroEL	316	Cre07.g339150_4532.1.p	308	K	TRUE	FALSE	-0.212606	0.859843
GENE4068347_p0x_K432	GENE4068347_p0x	Chaperonin GroEL	432	Cre07.g339150_4532.1.p	424	K	TRUE	FALSE	-0.158848	0.891064
GENE4068347_p0x_K401	GENE4068347_p0x	Chaperonin GroEL	401	Cre07.g339150_4532.1.p	393	K	TRUE	FALSE	-0.0954183	0.940224
GENE4068347_p0x_K311	GENE4068347_p0x	Chaperonin GroEL	311	Cre07.g339150_4532.1.p	303	K	TRUE	FALSE	-0.0792864	0.954266
GENE4068347_p0x_K403	GENE4068347_p0x	Chaperonin GroEL	403	Cre07.g339150_4532.1.p	395	K	TRUE	TRUE	-0.0592433	0.967979
GENE4068347_p0x_K265	GENE4068347_p0x	Chaperonin GroEL	265	Cre07.g339150_4532.1.p	257	K	TRUE	FALSE	-inf
GENE4068347_p0x_K431	GENE4068347_p0x	Chaperonin GroEL	431	Cre07.g339150_4532.1.p	423	K	TRUE	FALSE	-inf
GENE4068348_p0_K1296	GENE4068348_p0	Putative transcription initiation factor TFIID subunit	1296	Cre10.g425501_4532.1.p			FALSE	FALSE	1.02851	0.286895
GENE4068348_p0_K541	GENE4068348_p0	Putative transcription initiation factor TFIID subunit	541	Cre10.g425501_4532.1.p	1130	K	TRUE	FALSE
GENE4068350_p0_K214	GENE4068350_p0	MYB transcription factor family protein	214						1.04816	0.570427
GENE4068353_p0_K164	GENE4068353_p0	Large ribosomal subunit protein uL1	164	Cre02.g088900_4532.1.p	175	K	TRUE	FALSE	0.611422	0.31507
GENE4068353_p0_K92	GENE4068353_p0	Large ribosomal subunit protein uL1	92	Cre02.g088900_4532.1.p	103	K	TRUE	FALSE	-0.0265054	0.983763
GENE4068353_p0_K233	GENE4068353_p0	Large ribosomal subunit protein uL1	233	Cre02.g088900_4532.1.p	244	K	TRUE	FALSE	0.12923
GENE4068355_p0_K88	GENE4068355_p0	Dicarboxylate transporter 1, chloroplastic	88	Cre17.g713200_4532.1.p	56	K	TRUE	FALSE	0.317944	0.652066
GENE4068356_p0_K117	GENE4068356_p0	Malate dehydrogenase, mitochondrial	117	Cre12.g483950_4532.1.p	152	K	TRUE	FALSE	-1.50336	0.656091
GENE4068356_p0_K124	GENE4068356_p0	Malate dehydrogenase, mitochondrial	124	Cre12.g483950_4532.1.p	159	R	FALSE	FALSE	-0.0392065	0.936364
GENE4068356_p0_K166	GENE4068356_p0	Malate dehydrogenase, mitochondrial	166	Cre12.g483950_4532.1.p	201	R	FALSE	FALSE	-0.0318058	0.979048
GENE4068356_p0_K186	GENE4068356_p0	Malate dehydrogenase, mitochondrial	186	Cre12.g483950_4532.1.p	221	K	TRUE	FALSE	-0.0305652	0.991103
GENE4068356_p0_K159	GENE4068356_p0	Malate dehydrogenase, mitochondrial	159	Cre12.g483950_4532.1.p	194	K	TRUE	FALSE	0.0233236	0.973211
GENE4068360_p0_K308	GENE4068360_p0	SCY1-RELATED S/T KINASE-containing protein	308	Cre13.g575300_4532.1.p	304	I	FALSE	FALSE	0.527984	0.570427
GENE4068368_p0_K1203	GENE4068368_p0	Tricorn protease domain 2 domain-containing protein	1203	Cre08.g366150_4532.1.p	1450	G	FALSE	FALSE	-1.08284	0.511334
GENE4068378_p0_K180	GENE4068378_p0	Uncharacterized protein	180	Cre10.g430350_4532.1.p	352	E	FALSE	FALSE	-1.11538	0.0856736
GENE4068378_p0_K168	GENE4068378_p0	Uncharacterized protein	168	Cre10.g430350_4532.1.p	340	K	TRUE	FALSE	0.416689	0.546048
GENE4068384_p0_K237	GENE4068384_p0	F-box domain-containing protein	237						-1.57436
GENE4068386_p0_K7	GENE4068386_p0	Signal recognition particle subunit SRP14	7	Cre01.g031200_4532.1.p	8	P	FALSE	FALSE	-0.190228	0.941048
GENE4068386_p0_K36	GENE4068386_p0	Signal recognition particle subunit SRP14	36	Cre01.g031200_4532.1.p	35	K	TRUE	FALSE	-inf
GENE4068388_p0_K547	GENE4068388_p0	Putative transducin beta-like 3 family protein	547	Cre07.g344050_4532.1.p	651	K	TRUE	FALSE
GENE4068392_p0_K184	GENE4068392_p0	U1 small nuclear ribonucleoprotein 70 KD family protein	184	Cre16.g656250_4532.1.p	178	K	TRUE	FALSE	-0.28993	0.67453
GENE4068393_p0_K419	GENE4068393_p0	5'-adenylylsulfate reductase 2, chloroplastic	419	Cre12.g517150_4532.1.p	392	K	TRUE	FALSE	0.293946	0.67458
GENE4068393_p0_K141	GENE4068393_p0	5'-adenylylsulfate reductase 2, chloroplastic	141	Cre12.g517150_4532.1.p	117	K	TRUE	FALSE	-0.259182	0.874988
GENE4068393_p0_K383	GENE4068393_p0	5'-adenylylsulfate reductase 2, chloroplastic	383	Cre12.g517150_4532.1.p	358	K	TRUE	FALSE	-inf
GENE4068402_p0_K197	GENE4068402_p0	Fe-S cluster assembly ATP-binding protein	197	Cre07.g339700_4532.1.p	191	K	TRUE	FALSE	-0.397567	0.575389
GENE4068402_p0_K109	GENE4068402_p0	Fe-S cluster assembly ATP-binding protein	109	Cre07.g339700_4532.1.p	103	K	TRUE	FALSE	-0.333217	0.804273
GENE4068409_p0_K223	GENE4068409_p0	Nudix hydrolase, chloroplastic	223	Cre13.g582201_4532.1.p	261	K	TRUE	FALSE	1.15369	0.142397
GENE4068409_p0_K217	GENE4068409_p0	Nudix hydrolase, chloroplastic	217	Cre13.g582201_4532.1.p	255	V	FALSE	FALSE	0.255829	0.511747
GENE4068410_p0_K441	GENE4068410_p0	Probable porphobilinogen deaminase, chloroplastic	441	Cre16.g663900_4532.1.p	153	V	FALSE	FALSE	1.75059	0.215779
GENE4068410_p0_K487	GENE4068410_p0	Probable porphobilinogen deaminase, chloroplastic	487	Cre16.g663900_4532.1.p	199	K	TRUE	FALSE	0.467591	0.523424
GENE4068410_p0_K595	GENE4068410_p0	Probable porphobilinogen deaminase, chloroplastic	595	Cre16.g663900_4532.1.p	307	T	FALSE	FALSE	-0.406526	0.458164
GENE4068410_p0_K376	GENE4068410_p0	Probable porphobilinogen deaminase, chloroplastic	376	Cre16.g663900_4532.1.p	88	K	TRUE	FALSE	-inf
GENE4068410_p0_K468	GENE4068410_p0	Probable porphobilinogen deaminase, chloroplastic	468	Cre16.g663900_4532.1.p	180	K	TRUE	FALSE
GENE4068413_p0_K107	GENE4068413_p0	Putative co-chaperone p23-1 family protein	107	Cre07.g341550_4532.1.p	94	K	TRUE	FALSE	0.565563	0.691116
GENE4068413_p0_K111	GENE4068413_p0	Putative co-chaperone p23-1 family protein	111	Cre07.g341550_4532.1.p	96	K	TRUE	FALSE	-0.130033	0.805373
GENE4068413_p0_K95	GENE4068413_p0	Putative co-chaperone p23-1 family protein	95	Cre07.g341550_4532.1.p	83	K	TRUE	FALSE	-inf
GENE4068415_p0_K128	GENE4068415_p0	Polyadenylate-binding protein 1	128	Cre01.g039300_4532.1.p	119	K	TRUE	TRUE	0.752588	0.117798
GENE4068415_p0_K301	GENE4068415_p0	Polyadenylate-binding protein 1	301	Cre01.g039300_4532.1.p	291	K	TRUE	FALSE	-0.882388	0.175001
GENE4068415_p0_K191	GENE4068415_p0	Polyadenylate-binding protein 1	191	Cre01.g039300_4532.1.p	182	K	TRUE	FALSE	-0.463239	0.67458
GENE4068417_p0_K85	GENE4068417_p0	Probable prefoldin subunit 6	85	Cre12.g502750_4532.1.p	90	D	FALSE	FALSE	0.0485747	0.979172
GENE4068423_p0_K18	GENE4068423_p0	Acyl-CoA n-acyltransferases (NAT) family protein	18						-0.613786	0.526512
GENE4068423_p0_K24	GENE4068423_p0	Acyl-CoA n-acyltransferases (NAT) family protein	24						-0.242568	0.757353
GENE4068428_p0_K117	GENE4068428_p0	Cysteine desulfurase, mitochondrial	117	Cre02.g146250_4532.1.p	172	K	TRUE	FALSE	-0.92326	0.235947
GENE4068428_p0_K302	GENE4068428_p0	Cysteine desulfurase, mitochondrial	302	Cre02.g146250_4532.1.p	357	R	FALSE	FALSE	-0.537317	0.295975
GENE4068428_p0_K406	GENE4068428_p0	Cysteine desulfurase, mitochondrial	406	Cre02.g146250_4532.1.p	463	K	TRUE	FALSE	-0.422082	0.594418
GENE4068431_p0_K141	GENE4068431_p0	Fructose-bisphosphate aldolase 6, cytosolic	141						0.763659	0.130116
GENE4068431_p0_K137	GENE4068431_p0	Fructose-bisphosphate aldolase 6, cytosolic	137						1.36072	0.130116
GENE4068431_p0_K326	GENE4068431_p0	Fructose-bisphosphate aldolase 6, cytosolic	326						0.899206	0.158239
GENE4068431_p0_K112	GENE4068431_p0	Fructose-bisphosphate aldolase 6, cytosolic	112						0.966462	0.379941
GENE4068431_p0_K157	GENE4068431_p0	Fructose-bisphosphate aldolase 6, cytosolic	157						0.460928	0.655352
GENE4068431_p0_K115	GENE4068431_p0	Fructose-bisphosphate aldolase 6, cytosolic	115						1.05849	0.638898
GENE4068431_p0_K316	GENE4068431_p0	Fructose-bisphosphate aldolase 6, cytosolic	316						0.457275	0.71825
GENE4068431_p0_K47	GENE4068431_p0	Fructose-bisphosphate aldolase 6, cytosolic	47						0.00151311	0.999231
GENE4068431_p0_K362	GENE4068431_p0	Fructose-bisphosphate aldolase 6, cytosolic	362						-0.204553	0.931185
GENE4068431_p0_K212	GENE4068431_p0	Fructose-bisphosphate aldolase 6, cytosolic	212						-inf
GENE4068434_p0_K52	GENE4068434_p0	Proteasome subunit alpha type-5-A	52	Cre17.g724350_4532.1.p	52	K	TRUE	FALSE	0.573146	0.63574
GENE4068435_p0_K37	GENE4068435_p0	SRP72	37	Cre03.g182500_4532.1.p	37	A	FALSE	FALSE	-0.460269	0.359786
GENE4068435_p0_K561	GENE4068435_p0	SRP72	561	Cre03.g182500_4532.1.p	646	P	FALSE	FALSE	-0.165367	0.86859
GENE4068437_p0_K82	GENE4068437_p0	Chloroplast stem-loop binding protein of 41 kDa a, chloroplastic	82	Cre10.g440050_4532.1.p	71	K	TRUE	TRUE	-0.516322	0.556904
GENE4068437_p0_K183	GENE4068437_p0	Chloroplast stem-loop binding protein of 41 kDa a, chloroplastic	183	Cre10.g440050_4532.1.p	175	A	FALSE	FALSE	-1.67925	0.541636
GENE4068437_p0_K342	GENE4068437_p0	Chloroplast stem-loop binding protein of 41 kDa a, chloroplastic	342	Cre10.g440050_4532.1.p	337	K	TRUE	TRUE	-0.28288	0.824764
GENE4068437_p0_K293	GENE4068437_p0	Chloroplast stem-loop binding protein of 41 kDa a, chloroplastic	293	Cre10.g440050_4532.1.p	288	K	TRUE	FALSE	0.621464	0.541859
GENE4068437_p0_K277	GENE4068437_p0	Chloroplast stem-loop binding protein of 41 kDa a, chloroplastic	277	Cre10.g440050_4532.1.p	269	K	TRUE	FALSE	0.457182	0.569814
GENE4068437_p0_K335	GENE4068437_p0	Chloroplast stem-loop binding protein of 41 kDa a, chloroplastic	335	Cre10.g440050_4532.1.p	330	K	TRUE	FALSE	0.615172	0.788912
GENE4068437_p0_K280	GENE4068437_p0	Chloroplast stem-loop binding protein of 41 kDa a, chloroplastic	280	Cre10.g440050_4532.1.p	272	E	FALSE	FALSE	0.413511	0.684673
GENE4068438_p0_K170	GENE4068438_p0	Large ribosomal subunit protein uL3c	170	Cre48.g761197_4532.1.p	170	K	TRUE	FALSE	-0.303677	0.788223
GENE4068440_p0_K143	GENE4068440_p0	Coatomer subunit delta	143	Cre02.g089100_4532.1.p	161	K	TRUE	FALSE	0.513742	0.67453
GENE4068442_p0_K326	GENE4068442_p0	Heat shock protein 90-2	326	Cre09.g386750_4532.1.p	328	R	FALSE	FALSE	-1.25884	0.0567646
GENE4068442_p0_K417	GENE4068442_p0	Heat shock protein 90-2	417	Cre09.g386750_4532.1.p	419	K	TRUE	FALSE	0.415131	0.873016
GENE4068442_p0_K333	GENE4068442_p0	Heat shock protein 90-2	333	Cre09.g386750_4532.1.p	335	K	TRUE	FALSE	-0.521115	0.679304
GENE4068442_p0_K414	GENE4068442_p0	Heat shock protein 90-2	414	Cre09.g386750_4532.1.p	416	K	TRUE	FALSE	0.163267	0.939558
GENE4068442_p0_K511	GENE4068442_p0	Heat shock protein 90-2	511	Cre09.g386750_4532.1.p	513	K	TRUE	FALSE	-0.0701162	0.920058
GENE4068442_p0_K538	GENE4068442_p0	Heat shock protein 90-2	538	Cre09.g386750_4532.1.p	540	Q	FALSE	FALSE	-0.302204	0.604748
GENE4068442_p0_K553	GENE4068442_p0	Heat shock protein 90-2	553	Cre09.g386750_4532.1.p	555	K	TRUE	FALSE	-0.575312	0.848244
GENE4068442_p0_K385	GENE4068442_p0	Heat shock protein 90-2	385	Cre09.g386750_4532.1.p	387	K	TRUE	FALSE	-0.286262	0.840758
GENE4068442_p0_K197	GENE4068442_p0	Heat shock protein 90-2	197	Cre09.g386750_4532.1.p	199	K	TRUE	FALSE	-0.14394	0.848244
GENE4068442_p0_K384	GENE4068442_p0	Heat shock protein 90-2	384	Cre09.g386750_4532.1.p	386	K	TRUE	FALSE	-0.239716	0.866114
GENE4068445_p0_K278	GENE4068445_p0	Small ribosomal subunit protein bS1	278	Cre09.g394750_4532.1.p	370	E	FALSE	FALSE	-0.967906	0.12508
GENE4068445_p0_K287	GENE4068445_p0	Small ribosomal subunit protein bS1	287	Cre09.g394750_4532.1.p	379	K	TRUE	FALSE	0.774942	0.247679
GENE4068445_p0_K197	GENE4068445_p0	Small ribosomal subunit protein bS1	197	Cre09.g394750_4532.1.p	287	A	FALSE	FALSE	0.581053	0.500971
GENE4068445_p0_K205	GENE4068445_p0	Small ribosomal subunit protein bS1	205	Cre09.g394750_4532.1.p	295	K	TRUE	FALSE	0.433532	0.53481
GENE4068445_p0_K260	GENE4068445_p0	Small ribosomal subunit protein bS1	260	Cre09.g394750_4532.1.p	352	K	TRUE	FALSE	0.494728	0.595134
GENE4068447_p0_K331	GENE4068447_p0	Probable carbon catabolite repressor protein 4 homolog 1	331	Cre11.g475900_4532.1.p	319	R	FALSE	FALSE	0.521845	0.479243
GENE4068447_p0_K306	GENE4068447_p0	Probable carbon catabolite repressor protein 4 homolog 1	306	Cre11.g475900_4532.1.p	294	K	TRUE	FALSE	0.217769	0.8399
GENE4068447_p0_K336	GENE4068447_p0	Probable carbon catabolite repressor protein 4 homolog 1	336	Cre11.g475900_4532.1.p	324	K	TRUE	FALSE	0.523625	0.829967
GENE4068454_p0_K276	GENE4068454_p0	Ferredoxin--NADP reductase, chloroplastic	276	Cre11.g476750_4532.1.p	277	K	TRUE	TRUE	0.342104	0.869661
GENE4068454_p0_K323	GENE4068454_p0	Ferredoxin--NADP reductase, chloroplastic	323	Cre11.g476750_4532.1.p	324	K	TRUE	FALSE	0.309714	0.939972
GENE4068454_p0_K65	GENE4068454_p0	Ferredoxin--NADP reductase, chloroplastic	65	Cre11.g476750_4532.1.p	66	K	TRUE	FALSE	-0.00792553	0.991968
GENE4068457_p0_K956	GENE4068457_p0	Probable [histone H3]-lysine(4) N-trimethyltransferase	956						-1.87145	0.0232918
GENE4068457_p0_K1117	GENE4068457_p0	Probable [histone H3]-lysine(4) N-trimethyltransferase	1117						-1.46449	0.0945626
GENE4068457_p0_K637	GENE4068457_p0	Probable [histone H3]-lysine(4) N-trimethyltransferase	637						-inf
GENE4068457_p0_K888	GENE4068457_p0	Probable [histone H3]-lysine(4) N-trimethyltransferase	888						-inf
GENE4068463_p0_K171	GENE4068463_p0	Putative non-structural maintenance of chromosomes element 3 homolog family protein	171	Cre09.g395300_4532.1.p	428	R	FALSE	FALSE	0.0182474	0.984415
GENE4068468_p0_K225	GENE4068468_p0	Putative calcineurin-like phosphoesterase family protein	225	Cre03.g152900_4532.1.p	229	K	TRUE	FALSE
GENE4068470_p0_K348	GENE4068470_p0	Ornithine aminotransferase, mitochondrial	348	Cre11.g474800_4532.1.p	349	R	FALSE	FALSE	-0.409182	0.909753
GENE4068470_p0_K409	GENE4068470_p0	Ornithine aminotransferase, mitochondrial	409	Cre11.g474800_4532.1.p	410	K	TRUE	FALSE	0.142537	0.892754
GENE4068471_p0_K184	GENE4068471_p0	Trimeric intracellular cation channel family protein	184	Cre17.g696350_4532.1.p	184	S	FALSE	FALSE	1.11518	0.259833
GENE4068471_p0_K21	GENE4068471_p0	Trimeric intracellular cation channel family protein	21	Cre17.g696350_4532.1.p	18	E	FALSE	FALSE	0.507327	0.804827
GENE4068475_p0_K328	GENE4068475_p0	Probable arsenosugar biosynthesis radical SAM (seleno)protein ArsS	328	Cre12.g561450_4532.1.p	325	R	FALSE	FALSE	0.698555	0.756124
GENE4068475_p0_K104	GENE4068475_p0	Probable arsenosugar biosynthesis radical SAM (seleno)protein ArsS	104	Cre12.g561450_4532.1.p	94	P	FALSE	FALSE	0.0760913	0.945901
GENE4068480_p0_K156	GENE4068480_p0	DNase I-containing protein	156						1.2719	0.184374
GENE4068480_p0_K94	GENE4068480_p0	DNase I-containing protein	94						-0.345577	0.805373
GENE4068480_p0_K78	GENE4068480_p0	DNase I-containing protein	78						-0.249677	0.86859
GENE4068481_p0_K104	GENE4068481_p0	Cytochrome b6-f complex iron-sulfur subunit, chloroplastic	104	Cre11.g467689_4532.1.p	97	K	TRUE	TRUE	0.806118	0.381761
GENE4068481_p0_K212	GENE4068481_p0	Cytochrome b6-f complex iron-sulfur subunit, chloroplastic	212	Cre11.g467689_4532.1.p	206	A	FALSE	FALSE	-0.299484	0.951061
GENE4068482_p0_K1276	GENE4068482_p0	Putative THO2 protein	1276	Cre12.g507700_4532.1.p	1622	G	FALSE	FALSE	-1.7244	0.206253
GENE4068482_p0_K1173	GENE4068482_p0	Putative THO2 protein	1173	Cre12.g507700_4532.1.p	1498	K	TRUE	FALSE	-1.24649	0.337713
GENE4068483_p0_K155	GENE4068483_p0	Putative grip domain	155
GENE4068489_p0_K198	GENE4068489_p0	Putative ATP-dependent DNA helicase 2 subunit KU80	198						1.39758	0.00805567
GENE4068491_p0_K67	GENE4068491_p0	Probable cytochrome c oxidase subunit 6b-3	67	Cre06.g304350_4532.1.p	98	R	FALSE	FALSE	1.18751	0.709922
GENE4068491_p0_K86	GENE4068491_p0	Probable cytochrome c oxidase subunit 6b-3	86	Cre06.g304350_4532.1.p	117	Q	FALSE	FALSE	-0.839587	0.72445
GENE4068493_p0_K140	GENE4068493_p0	Ran-binding protein 1 homolog b	140	Cre09.g394450_4532.1.p	137	K	TRUE	FALSE	-1.19652	0.0539456
GENE4068493_p0_K13	GENE4068493_p0	Ran-binding protein 1 homolog b	13	Cre09.g394450_4532.1.p	2	S	FALSE	FALSE	-0.744054	0.495583
GENE4068493_p0_K179	GENE4068493_p0	Ran-binding protein 1 homolog b	179	Cre09.g394450_4532.1.p	176	R	FALSE	FALSE
GENE4068494_p0_K168	GENE4068494_p0	26S proteasome non-ATPase regulatory subunit 12 homolog A	168	Cre14.g632775_4532.1.p	99	K	TRUE	FALSE	0.873747	0.305551
GENE4068494_p0_K162	GENE4068494_p0	26S proteasome non-ATPase regulatory subunit 12 homolog A	162	Cre14.g632775_4532.1.p	93	N	FALSE	FALSE	0.881362	0.362437
GENE4068494_p0_K277	GENE4068494_p0	26S proteasome non-ATPase regulatory subunit 12 homolog A	277	Cre14.g632775_4532.1.p	205	K	TRUE	FALSE
GENE4068494_p0_K468	GENE4068494_p0	26S proteasome non-ATPase regulatory subunit 12 homolog A	468	Cre14.g632775_4532.1.p	402	K	TRUE	FALSE
GENE4068501_p0x_K56	GENE4068501_p0x	Mitochondrial ribosomal L27 family protein	56
GENE4068504_p0_K26	GENE4068504_p0	Uncharacterized protein	26						inf
GENE4068506_p0_K305	GENE4068506_p0	Glutamine synthetase	305	Cre12.g530600_4532.1.p	312	K	TRUE	FALSE	0.673884	0.184374
GENE4068506_p0_K379	GENE4068506_p0	Glutamine synthetase	379	Cre12.g530600_4532.1.p	386	K	TRUE	FALSE	0.356921	0.927726
GENE4068510_p0_K60	GENE4068510_p0	Large ribosomal subunit protein uL6	60	Cre09.g415950_4532.1.p	52	K	TRUE	FALSE	1.24428	0.0614115
GENE4068510_p0_K191	GENE4068510_p0	Large ribosomal subunit protein uL6	191	Cre09.g415950_4532.1.p	183	K	TRUE	FALSE	0.898841	0.605517
GENE4068510_p0_K47	GENE4068510_p0	Large ribosomal subunit protein uL6	47	Cre09.g415950_4532.1.p	39	G	FALSE	FALSE	0.0222046	0.979048
GENE4068512_p0_K101	GENE4068512_p0	Glycerol-3-phosphate acyltransferase ATS11, chloroplastic	101	Cre02.g143000_4532.1.p	87	K	TRUE	FALSE	0.525854	0.463837
GENE4068512_p0_K349	GENE4068512_p0	Glycerol-3-phosphate acyltransferase ATS11, chloroplastic	349	Cre02.g143000_4532.1.p	331	K	TRUE	FALSE	0.358877	0.698841
GENE4068512_p0_K250	GENE4068512_p0	Glycerol-3-phosphate acyltransferase ATS11, chloroplastic	250	Cre02.g143000_4532.1.p	234	K	TRUE	FALSE	0.188075	0.839784
GENE4068512_p0_K186	GENE4068512_p0	Glycerol-3-phosphate acyltransferase ATS11, chloroplastic	186	Cre02.g143000_4532.1.p	170	D	FALSE	FALSE	0.0591623	0.979048
GENE4068512_p0_K260	GENE4068512_p0	Glycerol-3-phosphate acyltransferase ATS11, chloroplastic	260	Cre02.g143000_4532.1.p	244	K	TRUE	FALSE	-0.0964177	0.941798
GENE4068512_p0_K354	GENE4068512_p0	Glycerol-3-phosphate acyltransferase ATS11, chloroplastic	354	Cre02.g143000_4532.1.p	336	R	FALSE	FALSE	-0.222099	0.939972
GENE4068516_p0_K203	GENE4068516_p0	Lactoylglutathione lyase, chloroplastic	203	Cre17.g704350_4532.1.p	139	K	TRUE	FALSE	-1.13813	0.415628
GENE4068516_p0_K257	GENE4068516_p0	Lactoylglutathione lyase, chloroplastic	257	Cre17.g704350_4532.1.p	194	A	FALSE	FALSE	-0.630448	0.629351
GENE4068516_p0_K316	GENE4068516_p0	Lactoylglutathione lyase, chloroplastic	316	Cre17.g704350_4532.1.p	245	P	FALSE	FALSE	0.492495	0.390328
GENE4068516_p0_K248	GENE4068516_p0	Lactoylglutathione lyase, chloroplastic	248	Cre17.g704350_4532.1.p	185	A	FALSE	FALSE	0.242633	0.62904
GENE4068516_p0_K126	GENE4068516_p0	Lactoylglutathione lyase, chloroplastic	126	Cre17.g704350_4532.1.p	62	E	FALSE	FALSE	-inf
GENE4068516_p0_K213	GENE4068516_p0	Lactoylglutathione lyase, chloroplastic	213	Cre17.g704350_4532.1.p	149	A	FALSE	FALSE	inf
GENE4068516_p0_K359	GENE4068516_p0	Lactoylglutathione lyase, chloroplastic	359	Cre17.g704350_4532.1.p	291	A	FALSE	FALSE	inf
GENE4068518_p0_K119	GENE4068518_p0	Mitochondrial adenine nucleotide transporter ADNT1	119	Cre03.g202400_4532.1.p	114	K	TRUE	FALSE	-0.660463
GENE4068519_p0_K5	GENE4068519_p0	10 kDa chaperonin, mitochondrial	5	Cre03.g178450_4532.1.p	5	R	FALSE	FALSE	-0.10002	0.913352
GENE4068519_p0_K17	GENE4068519_p0	10 kDa chaperonin, mitochondrial	17	Cre03.g178450_4532.1.p	17	K	TRUE	FALSE	-0.237934	0.896983
GENE4068521_p0_K196	GENE4068521_p0	Rho-interacting transcription termination factor nusg family protein	196						1.18564	0.283733
GENE4068521_p0_K204	GENE4068521_p0	Rho-interacting transcription termination factor nusg family protein	204						-inf
GENE4068535_p0_K144	GENE4068535_p0	Putative mu class glutathione s-transferase	144	Cre05.g233050_4532.1.p	141	K	TRUE	FALSE	-0.329634	0.846022
GENE4068535_p0_K129	GENE4068535_p0	Putative mu class glutathione s-transferase	129	Cre05.g233050_4532.1.p	126	K	TRUE	FALSE	-inf
GENE4068536_p0_K520	GENE4068536_p0	4-alpha-glucanotransferase DPE1, chloroplastic/amyloplastic	520	Cre03.g181500_4532.1.p	560	N	FALSE	FALSE	0.682586	0.720055
GENE4068536_p0_K269	GENE4068536_p0	4-alpha-glucanotransferase DPE1, chloroplastic/amyloplastic	269	Cre03.g181500_4532.1.p	313	H	FALSE	FALSE	0.0448529	0.952904
GENE4068537_p0_K87	GENE4068537_p0	Large ribosomal subunit protein eL6	87	Cre01.g011000_4532.1.p	30	K	TRUE	FALSE	-0.659733	0.142397
GENE4068537_p0_K99	GENE4068537_p0	Large ribosomal subunit protein eL6	99	Cre01.g011000_4532.1.p	42	K	TRUE	FALSE	-1.90184	0.337965
GENE4068537_p0_K203	GENE4068537_p0	Large ribosomal subunit protein eL6	203	Cre01.g011000_4532.1.p	147	K	TRUE	FALSE	0.27743	0.736836
GENE4068537_p0_K93	GENE4068537_p0	Large ribosomal subunit protein eL6	93	Cre01.g011000_4532.1.p	36	K	TRUE	TRUE	0.070154	0.936601
GENE4068537_p0_K111	GENE4068537_p0	Large ribosomal subunit protein eL6	111	Cre01.g011000_4532.1.p	55	R	FALSE	FALSE	-0.493186	0.446996
GENE4068537_p0_K232	GENE4068537_p0	Large ribosomal subunit protein eL6	232	Cre01.g011000_4532.1.p	175	K	TRUE	FALSE	0.267189	0.872164
GENE4068537_p0_K198	GENE4068537_p0	Large ribosomal subunit protein eL6	198	Cre01.g011000_4532.1.p	142	K	TRUE	TRUE	-0.507815	0.60976
GENE4068537_p0_K229	GENE4068537_p0	Large ribosomal subunit protein eL6	229	Cre01.g011000_4532.1.p	172	S	FALSE	FALSE	0.0213339	0.984415
GENE4068537_p0_K108	GENE4068537_p0	Large ribosomal subunit protein eL6	108	Cre01.g011000_4532.1.p	52	K	TRUE	FALSE	-0.0960238	0.951929
GENE4068537_p0_K88	GENE4068537_p0	Large ribosomal subunit protein eL6	88	Cre01.g011000_4532.1.p	31	K	TRUE	FALSE	-0.0159734	0.994106
GENE4068537_p0_K278	GENE4068537_p0	Large ribosomal subunit protein eL6	278	Cre01.g011000_4532.1.p	222	K	TRUE	FALSE	-0.171777	0.885373
GENE4068537_p0_K120	GENE4068537_p0	Large ribosomal subunit protein eL6	120	Cre01.g011000_4532.1.p	64	K	TRUE	TRUE	-0.164877	0.935038
GENE4068537_p0_K210	GENE4068537_p0	Large ribosomal subunit protein eL6	210	Cre01.g011000_4532.1.p	154	K	TRUE	FALSE	-0.210632	0.853611
GENE4068544_p0_K161	GENE4068544_p0	Asparagine--tRNA ligase, cytoplasmic 1	161	Cre03.g193800_4532.1.p	227	K	TRUE	FALSE	-0.714625	0.282803
GENE4068544_p0_K301	GENE4068544_p0	Asparagine--tRNA ligase, cytoplasmic 1	301	Cre03.g193800_4532.1.p	368	G	FALSE	FALSE	0.0709323	0.962509
GENE4068544_p0_K476	GENE4068544_p0	Asparagine--tRNA ligase, cytoplasmic 1	476	Cre03.g193800_4532.1.p	543	K	TRUE	FALSE	-0.0244654	0.982361
GENE4068544_p0_K550	GENE4068544_p0	Asparagine--tRNA ligase, cytoplasmic 1	550	Cre03.g193800_4532.1.p	617	R	FALSE	FALSE	-0.0502737	0.973697
GENE4068544_p0_K440	GENE4068544_p0	Asparagine--tRNA ligase, cytoplasmic 1	440	Cre03.g193800_4532.1.p	507	L	FALSE	FALSE	-0.139427	0.893286
GENE4068544_p0_K130	GENE4068544_p0	Asparagine--tRNA ligase, cytoplasmic 1	130	Cre03.g193800_4532.1.p	196	A	FALSE	FALSE
GENE4068544_p0_K286	GENE4068544_p0	Asparagine--tRNA ligase, cytoplasmic 1	286	Cre03.g193800_4532.1.p	353	D	FALSE	FALSE	-inf
GENE4068554_p0_K240	GENE4068554_p0	Putative iron-sulfur cluster co-chaperone HscB homolog family protein	240	Cre12.g507559_4532.1.p	289	G	FALSE	FALSE	-0.603217	0.453341
GENE4068554_p0_K164	GENE4068554_p0	Putative iron-sulfur cluster co-chaperone HscB homolog family protein	164	Cre12.g507559_4532.1.p	214	K	TRUE	FALSE	0.0554255	0.973146
GENE4068554_p0_K137	GENE4068554_p0	Putative iron-sulfur cluster co-chaperone HscB homolog family protein	137	Cre12.g507559_4532.1.p	187	K	TRUE	FALSE
GENE4068574_p0_K384	GENE4068574_p0	Ketol-acid reductoisomerase, chloroplastic	384	Cre10.g434750_4532.1.p	380	R	FALSE	FALSE	0.22962	0.846022
GENE4068574_p0_K400	GENE4068574_p0	Ketol-acid reductoisomerase, chloroplastic	400	Cre10.g434750_4532.1.p	396	Q	FALSE	FALSE	0.0485149	0.939972
GENE4068574_p0_K74	GENE4068574_p0	Ketol-acid reductoisomerase, chloroplastic	74	Cre10.g434750_4532.1.p	70	K	TRUE	TRUE	-0.0782035	0.941798
GENE4068574_p0_K83	GENE4068574_p0	Ketol-acid reductoisomerase, chloroplastic	83	Cre10.g434750_4532.1.p	79	K	TRUE	TRUE	-0.128045	0.869661
GENE4068574_p0_K512	GENE4068574_p0	Ketol-acid reductoisomerase, chloroplastic	512	Cre10.g434750_4532.1.p	508	L	FALSE	FALSE	-inf
GENE4068575_p0_K305	GENE4068575_p0	SETD3/SETD6 methyltransferase-containing protein	305	Cre07.g346418_4532.1.p	492	N	FALSE	FALSE
GENE4068581_p0_K184	GENE4068581_p0	Peroxiredoxin	184	Cre02.g114600_4532.1.p	184	K	TRUE	FALSE	-1.00563	0.008434
GENE4068581_p0_K97	GENE4068581_p0	Peroxiredoxin	97	Cre02.g114600_4532.1.p	97	K	TRUE	FALSE	0.341107	0.67458
GENE4068581_p0_K163	GENE4068581_p0	Peroxiredoxin	163	Cre02.g114600_4532.1.p	163	Q	FALSE	FALSE	-0.27425	0.848244
GENE4068581_p0_K196	GENE4068581_p0	Peroxiredoxin	196	Cre02.g114600_4532.1.p	196	T	FALSE	FALSE	-0.0563997	0.940224
GENE4068585_p0_K185	GENE4068585_p0	Methylglutaconyl-CoA hydratase, mitochondrial	185	Cre02.g091850_4532.1.p	239	S	FALSE	FALSE	-1.46473	0.171219
GENE4068585_p0_K335	GENE4068585_p0	Methylglutaconyl-CoA hydratase, mitochondrial	335	Cre02.g091850_4532.1.p	362	K	TRUE	FALSE	-1.19478	0.435157
GENE4068586_p0_K422	GENE4068586_p0	Membrane protein, putative family protein	422	Cre03.g190900_4532.1.p	629	C	FALSE	FALSE	inf
GENE4068590_p0x_K75	GENE4068590_p0x	Large ribosomal subunit protein uL5z	75	Cre01.g027000_4532.1.p	75	K	TRUE	FALSE	1.01837	0.226968
GENE4068590_p0x_K161	GENE4068590_p0x	Large ribosomal subunit protein uL5z	161	Cre01.g027000_4532.1.p	161	K	TRUE	FALSE	0.282816	0.838267
GENE4068590_p0x_K64	GENE4068590_p0x	Large ribosomal subunit protein uL5z	64	Cre01.g027000_4532.1.p	64	K	TRUE	TRUE	0.184393	0.896841
GENE4068590_p0x_K166	GENE4068590_p0x	Large ribosomal subunit protein uL5z	166	Cre01.g027000_4532.1.p	166	E	FALSE	FALSE	-0.212318	0.807104
GENE4068590_p0x_K174	GENE4068590_p0x	Large ribosomal subunit protein uL5z	174	Cre01.g027000_4532.1.p	174	K	TRUE	FALSE	-inf
GENE4068594_p0_K85	GENE4068594_p0	Putative SH3YL1 protein	85	Cre12.g541400_4532.1.p	87	S	FALSE	FALSE	0.516014	0.448466
GENE4068594_p0_K211	GENE4068594_p0	Putative SH3YL1 protein	211	Cre12.g541400_4532.1.p	229	K	TRUE	FALSE	0.462688	0.830788
GENE4068594_p0_K205	GENE4068594_p0	Putative SH3YL1 protein	205	Cre12.g541400_4532.1.p	223	A	FALSE	FALSE	-0.251546	0.794305
GENE4068595_p0_K572	GENE4068595_p0	Aminopeptidase P2	572	Cre09.g408851_4532.1.p	689	A	FALSE	FALSE	0.285704	0.58058
GENE4068595_p0_K296	GENE4068595_p0	Aminopeptidase P2	296	Cre09.g408851_4532.1.p	389	A	FALSE	FALSE	0.288223	0.618807
GENE4068595_p0_K130	GENE4068595_p0	Aminopeptidase P2	130	Cre09.g408851_4532.1.p	216	Q	FALSE	FALSE	0.222255	0.710597
GENE4068595_p0_K352	GENE4068595_p0	Aminopeptidase P2	352	Cre09.g408851_4532.1.p	469	D	FALSE	FALSE	-inf
GENE4068599_p0_K174	GENE4068599_p0	Uncharacterized protein	174						-0.277393	0.867461
GENE4068600_p0_K22	GENE4068600_p0	Non-smc element 1 family protein	22	Cre03.g181650_4532.1.p	44	A	FALSE	FALSE	-1.14928	0.276202
GENE4068600_p0_K89	GENE4068600_p0	Non-smc element 1 family protein	89	Cre03.g181650_4532.1.p	112	K	TRUE	FALSE
GENE4068602_p0_K25	GENE4068602_p0	Putative 26S protesome subunit 6	25	Cre05.g234300_4532.1.p	21	D	FALSE	FALSE	0.784029	0.544746
GENE4068607_p0_K141	GENE4068607_p0	Guanosine nucleotide diphosphate dissociation inhibitor 2	141	Cre09.g388467_4532.1.p	141	N	FALSE	FALSE	0.0581218	0.951929
GENE4068607_p0_K117	GENE4068607_p0	Guanosine nucleotide diphosphate dissociation inhibitor 2	117	Cre09.g388467_4532.1.p	117	K	TRUE	FALSE	-0.0148303	0.991405
GENE4068607_p0_K136	GENE4068607_p0	Guanosine nucleotide diphosphate dissociation inhibitor 2	136	Cre09.g388467_4532.1.p	136	K	TRUE	FALSE
GENE4068607_p0_K278	GENE4068607_p0	Guanosine nucleotide diphosphate dissociation inhibitor 2	278	Cre09.g388467_4532.1.p	277	R	FALSE	FALSE	inf
GENE4068607_p0_K280	GENE4068607_p0	Guanosine nucleotide diphosphate dissociation inhibitor 2	280	Cre09.g388467_4532.1.p	279	K	TRUE	FALSE	inf
GENE4068608_p0_K409	GENE4068608_p0	Putative phosphoenolpyruvate carboxylase family protein	409	Cre03.g149250_4532.1.p	471	R	FALSE	FALSE	-0.107919	0.847323
GENE4068615_p0_K268	GENE4068615_p0	Aspartate-semialdehyde dehydrogenase 2	268	Cre09.g389689_4532.1.p	264	R	FALSE	FALSE	-0.39321	0.422388
GENE4068615_p0_K116	GENE4068615_p0	Aspartate-semialdehyde dehydrogenase 2	116	Cre09.g389689_4532.1.p	110	K	TRUE	FALSE	0.143227	0.896841
GENE4068615_p0_K359	GENE4068615_p0	Aspartate-semialdehyde dehydrogenase 2	359	Cre09.g389689_4532.1.p	355	K	TRUE	FALSE	0.121261	0.918938
GENE4068626_p0_K349	GENE4068626_p0	Putative flavin containing amine oxidoreductase	349	Cre09.g407200_4532.1.p	359	R	FALSE	FALSE	0.97687	0.458367
GENE4068638_p0_K86	GENE4068638_p0	3-phosphoshikimate 1-carboxyvinyltransferase, chloroplastic	86	Cre03.g181300_4532.1.p	85	K	TRUE	FALSE	-inf
GENE4068640_p0x_K244	GENE4068640_p0x	Glutamate dehydrogenase 1, mitochondrial	244	Cre05.g232150_4532.1.p	238	H	FALSE	FALSE	0.407	0.792081
GENE4068645_p0_K70	GENE4068645_p0	Uncharacterized protein	70	Cre10.g801119_4532.1.p	27	K	TRUE	FALSE	-0.175359	0.792081
GENE4068649_p0_K77	GENE4068649_p0	Voltage-gated potassium channel subunit beta	77	Cre04.g217916_4532.1.p	39	A	FALSE	FALSE	0.404737	0.61084
GENE4068659_p0_K103	GENE4068659_p0	Gcn5-related N-acetyltransferase (GNAT)-containing protein	103	Cre11.g467526_4532.1.p	76	K	TRUE	FALSE	0.515326	0.366731
GENE4068665_p0_K46	GENE4068665_p0	Zn crbxpep Taq	46	Cre17.g734900_4532.1.p	76	R	FALSE	FALSE	-0.415989	0.638898
GENE4068665_p0_K378	GENE4068665_p0	Zn crbxpep Taq	378	Cre17.g734900_4532.1.p	407	R	FALSE	FALSE	-0.263031	0.681426
GENE4068665_p0_K537	GENE4068665_p0	Zn crbxpep Taq	537	Cre17.g734900_4532.1.p	566	K	TRUE	FALSE	-0.379247	0.67613
GENE4068665_p0_K212	GENE4068665_p0	Zn crbxpep Taq	212	Cre17.g734900_4532.1.p	242	R	FALSE	FALSE	-0.770077
GENE4068665_p0_K531	GENE4068665_p0	Zn crbxpep Taq	531	Cre17.g734900_4532.1.p	560	K	TRUE	FALSE	inf
GENE4068671_p0_K335	GENE4068671_p0	Partner of paired, isoform B family protein	335
GENE4068675_p0_K267	GENE4068675_p0	Uncharacterized protein	267						-3.45963	0.242992
GENE4068675_p0_K316	GENE4068675_p0	Uncharacterized protein	316						-0.318911	0.824328
GENE4068677_p0_K159	GENE4068677_p0	Violaxanthin de-epoxidase, chloroplastic	159						-0.244496	0.792081
GENE4068681_p0_K229	GENE4068681_p0	Carbamoyl phosphate synthase arginine-specific large chain, chloroplastic	229	Cre08.g358580_4532.1.p	222	K	TRUE	FALSE	0.923593	0.143735
GENE4068681_p0_K169	GENE4068681_p0	Carbamoyl phosphate synthase arginine-specific large chain, chloroplastic	169	Cre08.g358580_4532.1.p	162	R	FALSE	FALSE	0.961657	0.246532
GENE4068681_p0_K613	GENE4068681_p0	Carbamoyl phosphate synthase arginine-specific large chain, chloroplastic	613	Cre08.g358580_4532.1.p	606	K	TRUE	FALSE	-0.510299	0.3942
GENE4068681_p0_K430	GENE4068681_p0	Carbamoyl phosphate synthase arginine-specific large chain, chloroplastic	430	Cre08.g358580_4532.1.p	423	K	TRUE	FALSE	-0.465539	0.505159
GENE4068681_p0_K484	GENE4068681_p0	Carbamoyl phosphate synthase arginine-specific large chain, chloroplastic	484	Cre08.g358580_4532.1.p	477	K	TRUE	FALSE	-0.575863	0.521513
GENE4068681_p0_K453	GENE4068681_p0	Carbamoyl phosphate synthase arginine-specific large chain, chloroplastic	453	Cre08.g358580_4532.1.p	446	K	TRUE	TRUE	0.563225	0.557675
GENE4068681_p0_K125	GENE4068681_p0	Carbamoyl phosphate synthase arginine-specific large chain, chloroplastic	125	Cre08.g358580_4532.1.p	118	K	TRUE	FALSE	-0.270192	0.605537
GENE4068681_p0_K409	GENE4068681_p0	Carbamoyl phosphate synthase arginine-specific large chain, chloroplastic	409	Cre08.g358580_4532.1.p	402	K	TRUE	FALSE	-0.310257	0.752828
GENE4068681_p0_K509	GENE4068681_p0	Carbamoyl phosphate synthase arginine-specific large chain, chloroplastic	509	Cre08.g358580_4532.1.p	502	Q	FALSE	FALSE	0.125451	0.873016
GENE4068681_p0_K163	GENE4068681_p0	Carbamoyl phosphate synthase arginine-specific large chain, chloroplastic	163	Cre08.g358580_4532.1.p	156	Q	FALSE	FALSE	0.107745	0.938492
GENE4068681_p0_K197	GENE4068681_p0	Carbamoyl phosphate synthase arginine-specific large chain, chloroplastic	197	Cre08.g358580_4532.1.p	190	K	TRUE	FALSE	inf
GENE4068681_p0_K445	GENE4068681_p0	Carbamoyl phosphate synthase arginine-specific large chain, chloroplastic	445	Cre08.g358580_4532.1.p	438	K	TRUE	FALSE	-inf
GENE4068681_p0_K734	GENE4068681_p0	Carbamoyl phosphate synthase arginine-specific large chain, chloroplastic	734	Cre08.g358580_4532.1.p	727	K	TRUE	FALSE	-inf
GENE4068681_p0_K962	GENE4068681_p0	Carbamoyl phosphate synthase arginine-specific large chain, chloroplastic	962	Cre08.g358580_4532.1.p	955	K	TRUE	FALSE	-inf
GENE4068686_p0_K74	GENE4068686_p0	Large ribosomal subunit protein uL23z	74	Cre06.g282500_4532.1.p	79	K	TRUE	FALSE	0.496008	0.526512
GENE4068686_p0_K53	GENE4068686_p0	Large ribosomal subunit protein uL23z	53	Cre06.g282500_4532.1.p	58	S	FALSE	FALSE	-0.607518	0.462846
GENE4068686_p0_K17	GENE4068686_p0	Large ribosomal subunit protein uL23z	17	Cre06.g282500_4532.1.p	22	K	TRUE	FALSE	0.411345	0.822579
GENE4068686_p0_K108	GENE4068686_p0	Large ribosomal subunit protein uL23z	108	Cre06.g282500_4532.1.p	113	K	TRUE	FALSE	-0.565413	0.564878
GENE4068686_p0_K138	GENE4068686_p0	Large ribosomal subunit protein uL23z	138	Cre06.g282500_4532.1.p	143	K	TRUE	FALSE	0.141122	0.915932
GENE4068686_p0_K64	GENE4068686_p0	Large ribosomal subunit protein uL23z	64	Cre06.g282500_4532.1.p	69	K	TRUE	FALSE	-inf
GENE4068686_p0_K7	GENE4068686_p0	Large ribosomal subunit protein uL23z	7	Cre06.g282500_4532.1.p	12	V	FALSE	FALSE	-inf
GENE4068692_p0_K346	GENE4068692_p0	Structural maintenance of chromosomes 2 family protein	346						-0.272864	0.807428
GENE4068692_p0_K159	GENE4068692_p0	Structural maintenance of chromosomes 2 family protein	159						-inf
GENE4068694_p0_K421	GENE4068694_p0	Putative ETR family protein	421	Cre02.g116550_4532.1.p	522	G	FALSE	FALSE	0.319872	0.513586
GENE4068694_p0_K109	GENE4068694_p0	Putative ETR family protein	109	Cre02.g116550_4532.1.p	116	K	TRUE	FALSE	-0.312053	0.939972
GENE4068694_p0_K337	GENE4068694_p0	Putative ETR family protein	337	Cre02.g116550_4532.1.p	377	H	FALSE	FALSE	-inf
GENE4068694_p0_K420	GENE4068694_p0	Putative ETR family protein	420	Cre02.g116550_4532.1.p	521	R	FALSE	FALSE
GENE4068695_p0_K191	GENE4068695_p0	PsbP domain-containing protein	191						0.281294	0.880791
GENE4068698_p0_K287	GENE4068698_p0	Putative N-fatty-acyl-amino acid synthase/hydrolase PM20D1	287	Cre12.g508500_4532.1.p	280	Q	FALSE	FALSE	0.464295	0.78572
GENE4068701_p0_K124	GENE4068701_p0	Uncharacterized protein	124						-0.0455547	0.979048
GENE4068702_p0_K116	GENE4068702_p0	Uncharacterized protein	116						0.0194433	0.989283
GENE4068702_p0_K121	GENE4068702_p0	Uncharacterized protein	121						-0.014229	0.993695
GENE4068704_p0_K128	GENE4068704_p0	Dual specificity protein kinase	128	Cre06.g248850_4532.1.p	510	Q	FALSE	FALSE	-1.08925	0.244544
GENE4068705_p0_K55	GENE4068705_p0	Large ribosomal subunit protein eL21B	55	Cre06.g278135_4532.1.p	55	K	TRUE	FALSE	0.264288	0.538028
GENE4068705_p0_K130	GENE4068705_p0	Large ribosomal subunit protein eL21B	130	Cre06.g278135_4532.1.p	131	Q	FALSE	FALSE	0.802772	0.408588
GENE4068705_p0_K69	GENE4068705_p0	Large ribosomal subunit protein eL21B	69	Cre06.g278135_4532.1.p	69	K	TRUE	FALSE	-0.475293	0.595134
GENE4068705_p0_K16	GENE4068705_p0	Large ribosomal subunit protein eL21B	16	Cre06.g278135_4532.1.p	16	A	FALSE	FALSE	-0.0179956	0.993695
GENE4068705_p0_K43	GENE4068705_p0	Large ribosomal subunit protein eL21B	43	Cre06.g278135_4532.1.p	43	K	TRUE	FALSE	-0.290663	0.88025
GENE4068710_p0_K193	GENE4068710_p0	Transl init eIF-3 RNA-bind	193	Cre06.g269450_4532.1.p	196	K	TRUE	FALSE	-inf
GENE4068717_p0_K137	GENE4068717_p0	NADP-dependent malic enzyme 2	137	Cre14.g629750_4532.1.p	84	Q	FALSE	FALSE	0.0394241	0.973697
GENE4068720_p0_K302	GENE4068720_p0	Serine/threonine-protein kinase SRK2C	302						-0.27951	0.8882
GENE4068723_p0_K24	GENE4068723_p0	Histone-binding protein MSI1	24	Cre12.g523200_4532.1.p	96	K	TRUE	FALSE	0.5093	0.121901
GENE4068723_p0_K254	GENE4068723_p0	Histone-binding protein MSI1	254	Cre12.g523200_4532.1.p	326	Q	FALSE	FALSE	0.0706701	0.941472
GENE4068723_p0_K27	GENE4068723_p0	Histone-binding protein MSI1	27	Cre12.g523200_4532.1.p	99	K	TRUE	FALSE	0.0139984	0.989283
GENE4068727_p0_K289	GENE4068727_p0	ATP adenylyltr	289	Cre16.g648850_4532.1.p	395	R	FALSE	FALSE	0.10225	0.910924
GENE4068729_p0_K63	GENE4068729_p0	Probable protein BUD31 homolog 2	63	Cre10.g442400_4532.1.p	92	K	TRUE	FALSE	-0.267914	0.853354
GENE4068732_p0_K415	GENE4068732_p0	D-ribulose kinase	415	Cre02.g098150_4532.1.p	483	E	FALSE	FALSE	-0.269486	0.561824
GENE4068732_p0_K419	GENE4068732_p0	D-ribulose kinase	419	Cre02.g098150_4532.1.p	487	Q	FALSE	FALSE	0.552399	0.337965
GENE4068735_p0_K370	GENE4068735_p0	Glycosyl hydrolase domain; family 43-containing protein	370	Cre06.g273050_4532.1.p	420	R	FALSE	FALSE	0.0649499	0.919961
GENE4068735_p0_K286	GENE4068735_p0	Glycosyl hydrolase domain; family 43-containing protein	286	Cre06.g273050_4532.1.p	325	S	FALSE	FALSE	0.103448	0.972807
GENE4068739_p0_K38	GENE4068739_p0	Tubulin-folding cofactor B	38	Cre15.g636300_4532.1.p	43	K	TRUE	FALSE	-0.337027	0.805373
GENE4068739_p0_K175	GENE4068739_p0	Tubulin-folding cofactor B	175	Cre15.g636300_4532.1.p	178	P	FALSE	FALSE
GENE4068743_p0_K591	GENE4068743_p0	Riboflavin biosynthesis protein PYRR, chloroplastic	591	Cre17.g728950_4532.1.p	673	K	TRUE	FALSE	-0.556766	0.57069
GENE4068743_p0_K596	GENE4068743_p0	Riboflavin biosynthesis protein PYRR, chloroplastic	596	Cre17.g728950_4532.1.p	678	A	FALSE	FALSE	0.843301	0.529871
GENE4068743_p0_K580	GENE4068743_p0	Riboflavin biosynthesis protein PYRR, chloroplastic	580	Cre17.g728950_4532.1.p	662	K	TRUE	FALSE	-0.472728	0.828232
GENE4068744_p0_K80	GENE4068744_p0	Probable glutaredoxin-C6	80						-0.0635795	0.979048
GENE4068744_p0_K142	GENE4068744_p0	Probable glutaredoxin-C6	142						0.173162	0.822579
GENE4068749_p0_K142	GENE4068749_p0	Chlorophyll a-b binding protein CP26, chloroplastic	142	Cre16.g673650_4532.1.p	99	K	TRUE	FALSE	0.988803	0.215779
GENE4068749_p0_K62	GENE4068749_p0	Chlorophyll a-b binding protein CP26, chloroplastic	62	Cre16.g673650_4532.1.p	22	S	FALSE	FALSE	-1.93134	0.346705
GENE4068749_p0_K57	GENE4068749_p0	Chlorophyll a-b binding protein CP26, chloroplastic	57	Cre16.g673650_4532.1.p	17	K	TRUE	FALSE
GENE4068760_p0_K75	GENE4068760_p0	Succinate dehydrogenase [ubiquinone] flavoprotein subunit 1, mitochondrial	75	Cre14.g619133_4532.1.p	73	N	FALSE	FALSE	-0.319113	0.619571
GENE4068760_p0_K81	GENE4068760_p0	Succinate dehydrogenase [ubiquinone] flavoprotein subunit 1, mitochondrial	81	Cre14.g619133_4532.1.p	79	K	TRUE	FALSE	-0.455813	0.747987
GENE4068762_p0_K122	GENE4068762_p0	Pwwp family protein	122	Cre07.g322450_4532.1.p			FALSE	FALSE	-1.43432	0.102625
GENE4068766_p0_K222	GENE4068766_p0	Eukaryotic translation initiation factor 2 subunit alpha	222	Cre12.g490000_4532.1.p	195	K	TRUE	FALSE	-0.823383	0.0853438
GENE4068766_p0_K106	GENE4068766_p0	Eukaryotic translation initiation factor 2 subunit alpha	106	Cre12.g490000_4532.1.p	81	K	TRUE	FALSE	-0.484497	0.577009
GENE4068766_p0_K113	GENE4068766_p0	Eukaryotic translation initiation factor 2 subunit alpha	113	Cre12.g490000_4532.1.p	88	K	TRUE	FALSE	0.420721	0.693722
GENE4068766_p0_K127	GENE4068766_p0	Eukaryotic translation initiation factor 2 subunit alpha	127	Cre12.g490000_4532.1.p	102	R	FALSE	FALSE	-0.282532	0.639185
GENE4068766_p0_K130	GENE4068766_p0	Eukaryotic translation initiation factor 2 subunit alpha	130	Cre12.g490000_4532.1.p	105	K	TRUE	FALSE	-0.155099	0.851612
GENE4068766_p0_K210	GENE4068766_p0	Eukaryotic translation initiation factor 2 subunit alpha	210	Cre12.g490000_4532.1.p	183	K	TRUE	FALSE	0.0409184	0.979048
GENE4068766_p0_K87	GENE4068766_p0	Eukaryotic translation initiation factor 2 subunit alpha	87	Cre12.g490000_4532.1.p	62	K	TRUE	FALSE	-0.0460328	0.972967
GENE4068770_p0_K37	GENE4068770_p0	Probable nuclear transcription factor Y subunit B-3	37	Cre02.g079200_4532.1.p	37	N	FALSE	FALSE	0.642401	0.596012
GENE4068771_p0_K86	GENE4068771_p0	Large ribosomal subunit protein eL42A	86	Cre06.g310700_4532.1.p	84	K	TRUE	FALSE	1.21086	0.337965
GENE4068771_p0_K78	GENE4068771_p0	Large ribosomal subunit protein eL42A	78	Cre06.g310700_4532.1.p	76	K	TRUE	FALSE	0.688103	0.484133
GENE4068771_p0_K97	GENE4068771_p0	Large ribosomal subunit protein eL42A	97	Cre06.g310700_4532.1.p	95	K	TRUE	FALSE	-0.0415026	0.967322
GENE4068771_p0_K29	GENE4068771_p0	Large ribosomal subunit protein eL42A	29	Cre06.g310700_4532.1.p	27	K	TRUE	FALSE	0.266517	0.891129
GENE4068771_p0_K8	GENE4068771_p0	Large ribosomal subunit protein eL42A	8	Cre06.g310700_4532.1.p	8	K	TRUE	FALSE	1.20419
GENE4068773_p0_K123	GENE4068773_p0	Superoxide dismutase	123	Cre02.g096150_4532.1.p	119	K	TRUE	FALSE	-0.583301	0.313235
GENE4068773_p0_K125	GENE4068773_p0	Superoxide dismutase	125	Cre02.g096150_4532.1.p	121	K	TRUE	FALSE	0.0739035	0.972807
GENE4068773_p0_K56	GENE4068773_p0	Superoxide dismutase	56	Cre02.g096150_4532.1.p	50	K	TRUE	FALSE	0.103164	0.951929
GENE4068774_p0_K135	GENE4068774_p0	ATP synthase subunit O	135	Cre16.g680000_4532.1.p	132	N	FALSE	FALSE	-0.718315	0.333242
GENE4068774_p0_K166	GENE4068774_p0	ATP synthase subunit O	166	Cre16.g680000_4532.1.p	163	Q	FALSE	FALSE	0.866003	0.546911
GENE4068774_p0_K223	GENE4068774_p0	ATP synthase subunit O	223	Cre16.g680000_4532.1.p	220	E	FALSE	FALSE	0.403266	0.574764
GENE4068774_p0_K125	GENE4068774_p0	ATP synthase subunit O	125	Cre16.g680000_4532.1.p	122	K	TRUE	FALSE	0.0608104	0.850989
GENE4068774_p0_K177	GENE4068774_p0	ATP synthase subunit O	177	Cre16.g680000_4532.1.p	174	T	FALSE	FALSE	0.149523	0.951929
GENE4068784_p0_K232	GENE4068784_p0	mRNA capping HCE	232	Cre08.g376700_4532.1.p	177	Q	FALSE	FALSE	-0.550049	0.804397
GENE4068784_p0_K229	GENE4068784_p0	mRNA capping HCE	229	Cre08.g376700_4532.1.p	174	R	FALSE	FALSE	0.213149	0.736836
GENE4068786_p0_K142	GENE4068786_p0	Putative single-stranded DNA-binding WHY2 family protein	142	Cre02.g091550_4532.1.p	184	K	TRUE	FALSE	-0.978138	0.474138
GENE4068786_p0_K60	GENE4068786_p0	Putative single-stranded DNA-binding WHY2 family protein	60	Cre02.g091550_4532.1.p	90	R	FALSE	FALSE	1.17206	0.428875
GENE4068786_p0_K145	GENE4068786_p0	Putative single-stranded DNA-binding WHY2 family protein	145	Cre02.g091550_4532.1.p	187	S	FALSE	FALSE	0.597409	0.648694
GENE4068794_p0_K112	GENE4068794_p0	Putative chromosome transmission fidelity 8 homolog family protein	112	Cre06.g281750_4532.1.p	120	K	TRUE	FALSE	-0.0356029	0.979048
GENE4068794_p0_K98	GENE4068794_p0	Putative chromosome transmission fidelity 8 homolog family protein	98	Cre06.g281750_4532.1.p	106	H	FALSE	FALSE	-0.109714	0.853354
GENE4068795_p0_K959	GENE4068795_p0	DNA-directed RNA polymerase II subunit RPB1	959	Cre16.g680900_4532.1.p	956	A	FALSE	FALSE	-0.412308	0.541859
GENE4068795_p0_K1029	GENE4068795_p0	DNA-directed RNA polymerase II subunit RPB1	1029	Cre16.g680900_4532.1.p	1026	K	TRUE	FALSE	-0.601099	0.641522
GENE4068795_p0_K313	GENE4068795_p0	DNA-directed RNA polymerase II subunit RPB1	313	Cre16.g680900_4532.1.p	311	K	TRUE	FALSE	-0.192886	0.736836
GENE4068795_p0_K889	GENE4068795_p0	DNA-directed RNA polymerase II subunit RPB1	889	Cre16.g680900_4532.1.p	887	K	TRUE	FALSE	0.654033	0.792612
GENE4068795_p0_K953	GENE4068795_p0	DNA-directed RNA polymerase II subunit RPB1	953	Cre16.g680900_4532.1.p	950	N	FALSE	FALSE	0.141589	0.863733
GENE4068795_p0_K141	GENE4068795_p0	DNA-directed RNA polymerase II subunit RPB1	141	Cre16.g680900_4532.1.p	141	H	FALSE	FALSE	-0.252735	0.881928
GENE4068795_p0_K1203	GENE4068795_p0	DNA-directed RNA polymerase II subunit RPB1	1203	Cre16.g680900_4532.1.p	1206	K	TRUE	FALSE	-inf
GENE4068795_p0_K1273	GENE4068795_p0	DNA-directed RNA polymerase II subunit RPB1	1273	Cre16.g680900_4532.1.p			FALSE	FALSE	inf
GENE4068796_p0_K90	GENE4068796_p0	Senescence-associated protein 13	90	Cre16.g682100_4532.1.p	94	A	FALSE	FALSE	0.523528	0.618448
GENE4068796_p0_K89	GENE4068796_p0	Senescence-associated protein 13	89	Cre16.g682100_4532.1.p	93	E	FALSE	FALSE	-inf
GENE4068797_p0_K55	GENE4068797_p0	Putative serine/threonine-protein kinase STY46	55	Cre16.g683650_4532.1.p	232	E	FALSE	FALSE	-0.812203	0.416598
GENE4068797_p0_K147	GENE4068797_p0	Putative serine/threonine-protein kinase STY46	147	Cre16.g683650_4532.1.p	338	K	TRUE	FALSE	0.299183	0.62904
GENE4068800_p0_K43	GENE4068800_p0	Alkylated DNA repair alkb homolog 8 family protein	43	Cre04.g224002_4532.1.p	43	P	FALSE	FALSE	-0.926008	0.712639
GENE4068800_p0_K252	GENE4068800_p0	Alkylated DNA repair alkb homolog 8 family protein	252	Cre04.g224002_4532.1.p	330	R	FALSE	FALSE	-inf
GENE4068802_p0_K112	GENE4068802_p0	Uroporphyrinogen decarboxylase 1, chloroplastic	112	Cre02.g076300_4532.1.p	84	K	TRUE	FALSE	-0.047048	0.973211
GENE4068803_p0_K448	GENE4068803_p0	Putative WD40 family protein	448	Cre13.g575950_4532.1.p	542	T	FALSE	FALSE	0.224318	0.777775
GENE4068806_p0_K102	GENE4068806_p0	NADH-cytochrome b5 reductase-like protein	102	Cre11.g481126_4532.1.p	102	K	TRUE	FALSE	0.0704498	0.869036
GENE4068809_p0_K210	GENE4068809_p0	Protein MEMO1	210	Cre02.g096200_4532.1.p	234	Q	FALSE	FALSE	0.515998	0.732339
GENE4068809_p0_K209	GENE4068809_p0	Protein MEMO1	209	Cre02.g096200_4532.1.p	233	E	FALSE	FALSE	0.400832	0.733846
GENE4068811_p0_K166	GENE4068811_p0	Putative cellulase (glycosyl hydrolase family 5)	166	Cre07.g337750_4532.1.p	193	K	TRUE	FALSE	1.28396	0.173627
GENE4068812_p0_K287	GENE4068812_p0	Putative peroxisomal ATPase PEX1 family protein	287	Cre16.g679200_4532.1.p	277	V	FALSE	FALSE	0.185709	0.681932
GENE4068812_p0_K339	GENE4068812_p0	Putative peroxisomal ATPase PEX1 family protein	339	Cre16.g679200_4532.1.p	337	S	FALSE	FALSE	-0.876563	0.673841
GENE4068813_p0_K72	GENE4068813_p0	V-type proton ATPase subunit B2	72	Cre02.g076350_4532.1.p	51	K	TRUE	FALSE	-0.747217	0.0876288
GENE4068816_p0_K504	GENE4068816_p0	Putative U3 small nucleolar RNA-associated 6 homolog family protein	504	Cre10.g442000_4532.1.p	553	A	FALSE	FALSE	-0.37261	0.76592
GENE4068818_p0_K103	GENE4068818_p0	2-phytyl-1,4-beta-naphthoquinone methyltransferase, chloroplastic	103	Cre02.g084300_4532.1.p	91	K	TRUE	FALSE	-0.953538	0.5102
GENE4068830_p0_K46	GENE4068830_p0	Sanguinarine reductase	46	Cre06.g279850_4532.1.p	18	K	TRUE	FALSE	-0.355056	0.578668
GENE4068830_p0_K291	GENE4068830_p0	Sanguinarine reductase	291	Cre06.g279850_4532.1.p	259	P	FALSE	FALSE	-0.373201	0.569685
GENE4068830_p0_K219	GENE4068830_p0	Sanguinarine reductase	219	Cre06.g279850_4532.1.p	187	I	FALSE	FALSE	-inf
GENE4068830_p0_K97	GENE4068830_p0	Sanguinarine reductase	97	Cre06.g279850_4532.1.p	65	P	FALSE	FALSE	inf
GENE4068832_p0_K56	GENE4068832_p0	Prefoldin subunit alpha	56	Cre12.g523150_4532.1.p	57	G	FALSE	FALSE	-0.501583	0.529871
GENE4068834_p0_K476	GENE4068834_p0	Glutamate--glyoxylate aminotransferase 1	476	Cre10.g451950_4532.1.p	458	K	TRUE	FALSE	-0.938199	0.297273
GENE4068834_p0_K533	GENE4068834_p0	Glutamate--glyoxylate aminotransferase 1	533	Cre10.g451950_4532.1.p	515	D	FALSE	FALSE	0.0779011	0.912841
GENE4068835_p0_K85	GENE4068835_p0	Bifunctional protein FolD 4, chloroplastic	85	Cre03.g182450_4532.1.p	71	Q	FALSE	FALSE	1.03522	0.0544436
GENE4068835_p0_K218	GENE4068835_p0	Bifunctional protein FolD 4, chloroplastic	218	Cre03.g182450_4532.1.p	204	K	TRUE	FALSE	-0.515555	0.564413
GENE4068835_p0_K76	GENE4068835_p0	Bifunctional protein FolD 4, chloroplastic	76	Cre03.g182450_4532.1.p	62	A	FALSE	FALSE	0.689125	0.618524
GENE4068835_p0_K209	GENE4068835_p0	Bifunctional protein FolD 4, chloroplastic	209	Cre03.g182450_4532.1.p	195	E	FALSE	FALSE	0.288569	0.652113
GENE4068835_p0_K349	GENE4068835_p0	Bifunctional protein FolD 4, chloroplastic	349	Cre03.g182450_4532.1.p	337	K	TRUE	FALSE	-0.515408	0.669541
GENE4068835_p0_K195	GENE4068835_p0	Bifunctional protein FolD 4, chloroplastic	195	Cre03.g182450_4532.1.p	181	L	FALSE	FALSE	0.0835432	0.927726
GENE4068835_p0_K202	GENE4068835_p0	Bifunctional protein FolD 4, chloroplastic	202	Cre03.g182450_4532.1.p	188	K	TRUE	FALSE	0.0976426	0.951929
GENE4068844_p0_K43	GENE4068844_p0	Phosphoacetylglucosamine mutase	43	Cre08.g379700_4532.1.p	15	G	FALSE	FALSE	-0.401868	0.648534
GENE4068844_p0_K136	GENE4068844_p0	Phosphoacetylglucosamine mutase	136	Cre08.g379700_4532.1.p	108	S	FALSE	FALSE	-0.254284	0.874379
GENE4068845_p0_K631	GENE4068845_p0	Transketolase, chloroplastic	631	Cre02.g080200_4532.1.p	629	K	TRUE	FALSE	0.852627	0.337713
GENE4068845_p0_K283	GENE4068845_p0	Transketolase, chloroplastic	283	Cre02.g080200_4532.1.p	286	K	TRUE	FALSE	-0.340777	0.65495
GENE4068845_p0_K146	GENE4068845_p0	Transketolase, chloroplastic	146	Cre02.g080200_4532.1.p	148	L	FALSE	FALSE	0.346507	0.736836
GENE4068845_p0_K401	GENE4068845_p0	Transketolase, chloroplastic	401	Cre02.g080200_4532.1.p	404	K	TRUE	TRUE	0.251485	0.729457
GENE4068845_p0_K675	GENE4068845_p0	Transketolase, chloroplastic	675	Cre02.g080200_4532.1.p	674	K	TRUE	FALSE	-0.288229	0.793284
GENE4068845_p0_K701	GENE4068845_p0	Transketolase, chloroplastic	701	Cre02.g080200_4532.1.p	700	K	TRUE	TRUE	-0.39531	0.807428
GENE4068845_p0_K288	GENE4068845_p0	Transketolase, chloroplastic	288	Cre02.g080200_4532.1.p	291	K	TRUE	FALSE	0.191505	0.77286
GENE4068845_p0_K632	GENE4068845_p0	Transketolase, chloroplastic	632	Cre02.g080200_4532.1.p	630	N	FALSE	FALSE	-0.276372	0.8399
GENE4068845_p0_K554	GENE4068845_p0	Transketolase, chloroplastic	554	Cre02.g080200_4532.1.p	557	K	TRUE	FALSE	0.248073	0.80292
GENE4068845_p0_K625	GENE4068845_p0	Transketolase, chloroplastic	625	Cre02.g080200_4532.1.p	623	I	FALSE	FALSE	0.0769244	0.951929
GENE4068845_p0_K369	GENE4068845_p0	Transketolase, chloroplastic	369	Cre02.g080200_4532.1.p	372	K	TRUE	FALSE	-0.00172784	0.999231
GENE4068845_p0_K293	GENE4068845_p0	Transketolase, chloroplastic	293	Cre02.g080200_4532.1.p	296	K	TRUE	FALSE	-inf
GENE4068845_p0_K361	GENE4068845_p0	Transketolase, chloroplastic	361	Cre02.g080200_4532.1.p	364	K	TRUE	TRUE	inf
GENE4068845_p0_K652	GENE4068845_p0	Transketolase, chloroplastic	652	Cre02.g080200_4532.1.p	650	K	TRUE	FALSE
GENE4068846_p0_K399	GENE4068846_p0	Proline--tRNA ligase, chloroplastic/mitochondrial	399	Cre09.g406200_4532.1.p	375	K	TRUE	FALSE	0.918455	0.181932
GENE4068846_p0_K420	GENE4068846_p0	Proline--tRNA ligase, chloroplastic/mitochondrial	420	Cre09.g406200_4532.1.p	396	A	FALSE	FALSE	0.668436	0.286802
GENE4068846_p0_K343	GENE4068846_p0	Proline--tRNA ligase, chloroplastic/mitochondrial	343	Cre09.g406200_4532.1.p	319	N	FALSE	FALSE	-0.840077	0.728947
GENE4068846_p0_K473	GENE4068846_p0	Proline--tRNA ligase, chloroplastic/mitochondrial	473	Cre09.g406200_4532.1.p	448	K	TRUE	FALSE	-0.269534	0.929872
GENE4068846_p0_K438	GENE4068846_p0	Proline--tRNA ligase, chloroplastic/mitochondrial	438	Cre09.g406200_4532.1.p	414	K	TRUE	FALSE	-inf
GENE4068847_p0_K41	GENE4068847_p0	Prefoldin subunit 2	41	Cre07.g342250_4532.1.p	44	D	FALSE	FALSE	-0.987142	0.0937269
GENE4068848_p0_K250	GENE4068848_p0	Putative rubisco accumulation factor 1.1 family protein	250	Cre06.g308450_4532.1.p	275	K	TRUE	FALSE	0.506197	0.455233
GENE4068848_p0_K59	GENE4068848_p0	Putative rubisco accumulation factor 1.1 family protein	59	Cre06.g308450_4532.1.p	64	G	FALSE	FALSE	-0.71396	0.519308
GENE4068848_p0_K207	GENE4068848_p0	Putative rubisco accumulation factor 1.1 family protein	207	Cre06.g308450_4532.1.p	232	Q	FALSE	FALSE	-inf
GENE4068855_p0_K49	GENE4068855_p0	Proteasome subunit alpha type-4-A	49	Cre10.g418100_4532.1.p	49	K	TRUE	FALSE	-0.139538	0.87001
GENE4068855_p0_K54	GENE4068855_p0	Proteasome subunit alpha type-4-A	54	Cre10.g418100_4532.1.p	54	K	TRUE	TRUE	-0.0755718	0.939915
GENE4068856_p0_K332	GENE4068856_p0	Putative uroporphyrinogen-III synthase	332	Cre16.g675000_4532.1.p	57	L	FALSE	FALSE	-0.0269468	0.973697
GENE4068858_p0_K250	GENE4068858_p0	Peptide methionine sulfoxide reductase	250	Cre08.g380300_4532.1.p	218	K	TRUE	FALSE	-0.396414	0.346548
GENE4068858_p0_K187	GENE4068858_p0	Peptide methionine sulfoxide reductase	187	Cre08.g380300_4532.1.p	155	R	FALSE	FALSE	0.550875	0.351957
GENE4068859_p0_K583	GENE4068859_p0	26S proteasome non-ATPase regulatory subunit 2	583	Cre16.g676197_4532.1.p	590	R	FALSE	FALSE	-0.469403	0.527536
GENE4068859_p0_K131	GENE4068859_p0	26S proteasome non-ATPase regulatory subunit 2	131	Cre16.g676197_4532.1.p	131	R	FALSE	FALSE
GENE4068859_p0_K333	GENE4068859_p0	26S proteasome non-ATPase regulatory subunit 2	333	Cre16.g676197_4532.1.p	338	K	TRUE	FALSE
GENE4068859_p0_K340	GENE4068859_p0	26S proteasome non-ATPase regulatory subunit 2	340	Cre16.g676197_4532.1.p	345	K	TRUE	FALSE
GENE4068866_p0_K33	GENE4068866_p0	Small ribosomal subunit protein eS12	33	Cre04.g214503_4532.1.p	32	K	TRUE	FALSE	-0.933778	0.584012
GENE4068866_p0_K72	GENE4068866_p0	Small ribosomal subunit protein eS12	72	Cre04.g214503_4532.1.p	71	K	TRUE	FALSE	0.0881361	0.951378
GENE4068867_p0_K160	GENE4068867_p0	Omega-amidase, chloroplastic	160	Cre12.g507558_4532.1.p	142	R	FALSE	FALSE	-0.336757	0.731055
GENE4068867_p0_K184	GENE4068867_p0	Omega-amidase, chloroplastic	184	Cre12.g507558_4532.1.p	166	K	TRUE	FALSE
GENE4068867_p0_K336	GENE4068867_p0	Omega-amidase, chloroplastic	336	Cre12.g507558_4532.1.p	318	K	TRUE	FALSE	inf
GENE4068870_p0_K415	GENE4068870_p0	Ribosomal protein S6 kinase	415	Cre13.g579200_4532.1.p	904	K	TRUE	FALSE	-inf
GENE4068873_p0_K65	GENE4068873_p0	mRNA turnover protein 4 homolog	65	Cre06.g261700_4532.1.p	65	R	FALSE	FALSE	0.041781	0.951929
GENE4068873_p0_K14	GENE4068873_p0	mRNA turnover protein 4 homolog	14	Cre06.g261700_4532.1.p	14	K	TRUE	FALSE
GENE4068877_p0_K59	GENE4068877_p0	DD DPY30 SDC1 family protein	59	Cre06.g279100_4532.1.p	31	A	FALSE	FALSE	-0.266742	0.846654
GENE4068880_p0_K51	GENE4068880_p0	ATP synthase subunit	51						0.451427	0.299782
GENE4068880_p0_K73	GENE4068880_p0	ATP synthase subunit	73						0.472673	0.656604
GENE4068880_p0_K60	GENE4068880_p0	ATP synthase subunit	60						0.0783622	0.956554
GENE4068885_p0_K130	GENE4068885_p0	Dihydroorotase, mitochondrial	130	Cre11.g467550_4532.1.p	146	A	FALSE	FALSE	0.932741	0.0240454
GENE4068885_p0_K209	GENE4068885_p0	Dihydroorotase, mitochondrial	209	Cre11.g467550_4532.1.p	208	T	FALSE	FALSE	0.592448	0.731055
GENE4068885_p0_K295	GENE4068885_p0	Dihydroorotase, mitochondrial	295	Cre11.g467550_4532.1.p	294	K	TRUE	FALSE	-0.0037105	0.998136
GENE4068886_p0_K105	GENE4068886_p0	Proliferating cell nuclear antigen	105	Cre12.g515850_4532.1.p	80	K	TRUE	FALSE	0.555368	0.379759
GENE4068886_p0_K13	GENE4068886_p0	Proliferating cell nuclear antigen	13	Cre12.g515850_4532.1.p	13	K	TRUE	FALSE	0.213449	0.628838
GENE4068886_p0_K193	GENE4068886_p0	Proliferating cell nuclear antigen	193	Cre12.g515850_4532.1.p	168	K	TRUE	FALSE	0.21889	0.822982
GENE4068886_p0_K197	GENE4068886_p0	Proliferating cell nuclear antigen	197	Cre12.g515850_4532.1.p	172	S	FALSE	FALSE	-0.17815	0.87001
GENE4068886_p0_K241	GENE4068886_p0	Proliferating cell nuclear antigen	241	Cre12.g515850_4532.1.p	217	K	TRUE	FALSE
GENE4068892_p0_K279	GENE4068892_p0	Uroporphyrinogen decarboxylase 2, chloroplastic	279	Cre11.g467700_4532.1.p	274	R	FALSE	FALSE	-0.821793	0.315952
GENE4068892_p0_K84	GENE4068892_p0	Uroporphyrinogen decarboxylase 2, chloroplastic	84	Cre11.g467700_4532.1.p	82	K	TRUE	FALSE	-0.573509	0.357579
GENE4068892_p0_K276	GENE4068892_p0	Uroporphyrinogen decarboxylase 2, chloroplastic	276	Cre11.g467700_4532.1.p	271	D	FALSE	FALSE	-0.48448	0.450385
GENE4068895_p0_K122	GENE4068895_p0	Eukaryotic initiation factor 4A-1	122	Cre06.g298650_4532.1.p	126	K	TRUE	TRUE	1.28728	0.286046
GENE4068895_p0_K58	GENE4068895_p0	Eukaryotic initiation factor 4A-1	58	Cre06.g298650_4532.1.p	62	K	TRUE	FALSE	0.217754	0.776535
GENE4068895_p0_K229	GENE4068895_p0	Eukaryotic initiation factor 4A-1	229	Cre06.g298650_4532.1.p	233	K	TRUE	FALSE	0.288031	0.838315
GENE4068895_p0_K65	GENE4068895_p0	Eukaryotic initiation factor 4A-1	65	Cre06.g298650_4532.1.p	69	K	TRUE	FALSE	-inf
GENE4068897_p0_K245	GENE4068897_p0	Ribosomal RNA small subunit methyltransferase G	245	Cre09.g394584_4532.1.p	478	R	FALSE	FALSE	-0.786136	0.204564
GENE4068902_p0_K203	GENE4068902_p0	Putative hyaluronic acid-binding 4 family protein	203						-1.8039	0.11002
GENE4068902_p0_K178	GENE4068902_p0	Putative hyaluronic acid-binding 4 family protein	178						0.990522	0.384375
GENE4068902_p0_K36	GENE4068902_p0	Putative hyaluronic acid-binding 4 family protein	36						-1.6698	0.448466
GENE4068902_p0_K109	GENE4068902_p0	Putative hyaluronic acid-binding 4 family protein	109						-1.16435	0.446575
GENE4068902_p0_K165	GENE4068902_p0	Putative hyaluronic acid-binding 4 family protein	165						0.329919	0.915932
GENE4068902_p0_K188	GENE4068902_p0	Putative hyaluronic acid-binding 4 family protein	188						-0.274426	0.869292
GENE4068904_p0_K632	GENE4068904_p0	Heat shock 70 kDa protein 10, mitochondrial	632	Cre09.g393200_4532.1.p	629	K	TRUE	FALSE	-0.795661	0.241712
GENE4068904_p0_K456	GENE4068904_p0	Heat shock 70 kDa protein 10, mitochondrial	456	Cre09.g393200_4532.1.p	453	K	TRUE	FALSE	-0.403727	0.314497
GENE4068904_p0_K96	GENE4068904_p0	Heat shock 70 kDa protein 10, mitochondrial	96	Cre09.g393200_4532.1.p	93	K	TRUE	FALSE	-0.534899	0.379624
GENE4068904_p0_K128	GENE4068904_p0	Heat shock 70 kDa protein 10, mitochondrial	128	Cre09.g393200_4532.1.p	125	K	TRUE	FALSE	-0.602014	0.492743
GENE4068904_p0_K620	GENE4068904_p0	Heat shock 70 kDa protein 10, mitochondrial	620	Cre09.g393200_4532.1.p	617	K	TRUE	FALSE	-0.494819	0.628838
GENE4068904_p0_K389	GENE4068904_p0	Heat shock 70 kDa protein 10, mitochondrial	389	Cre09.g393200_4532.1.p	386	K	TRUE	FALSE	0.343468	0.703861
GENE4068904_p0_K280	GENE4068904_p0	Heat shock 70 kDa protein 10, mitochondrial	280	Cre09.g393200_4532.1.p	277	K	TRUE	FALSE	-0.518839	0.84118
GENE4068904_p0_K339	GENE4068904_p0	Heat shock 70 kDa protein 10, mitochondrial	339	Cre09.g393200_4532.1.p	336	K	TRUE	FALSE	-0.227555	0.951042
GENE4068904_p0_K111	GENE4068904_p0	Heat shock 70 kDa protein 10, mitochondrial	111	Cre09.g393200_4532.1.p	108	K	TRUE	FALSE	0.24712
GENE4068906_p0_K66	GENE4068906_p0	Putative chaperone ATP11 family protein	66	Cre10.g437050_4532.1.p	48	K	TRUE	FALSE	-0.659415	0.351892
GENE4068908_p0_K150	GENE4068908_p0	Large ribosomal subunit protein uL4c	150	Cre11.g479500_4532.1.p	129	K	TRUE	FALSE	0.629731	0.5195
GENE4068908_p0_K113	GENE4068908_p0	Large ribosomal subunit protein uL4c	113	Cre11.g479500_4532.1.p	92	A	FALSE	FALSE	0.696175	0.691116
GENE4068913_p0_K318	GENE4068913_p0	Putative eukaryotic translation initiation factor 3 subunit F	318	Cre11.g467647_4532.1.p	300	K	TRUE	FALSE	-0.0279995	0.979172
GENE4068914_p0_K226	GENE4068914_p0	Putative D-amino-acid transaminase family protein	226	Cre13.g576400_4532.1.p			FALSE	FALSE	-0.356997	0.879868
GENE4068916_p0_K297	GENE4068916_p0	Probable protein phosphatase 2C 80	297	Cre06.g256300_4532.1.p	371	H	FALSE	FALSE	-0.370676	0.657805
GENE4068918_p0_K535	GENE4068918_p0	Putative transcription elongation factor SPT6 homolog family protein	535	Cre09.g403182_4532.1.p	528	R	FALSE	FALSE	-0.814847	0.479243
GENE4068921_p0_K56	GENE4068921_p0	Putative lupus LA protein	56	Cre17.g724200_4532.1.p	62	K	TRUE	FALSE	-inf
GENE4068928_p0_K249	GENE4068928_p0	26S proteasome regulatory subunit 8 homolog A	249	Cre04.g216600_4532.1.p	211	K	TRUE	FALSE	0.617344	0.42281
GENE4068930_p0_K69	GENE4068930_p0	Pre-rRNA-processing FHL1 family protein	69	Cre16.g648800_4532.1.p	68	T	FALSE	FALSE
GENE4068931_p0_K143	GENE4068931_p0	Histone chaperone ASF1A	143	Cre08.g376350_4532.1.p	142	H	FALSE	FALSE	-0.292978	0.850445
GENE4068937_p0_K26	GENE4068937_p0	Putative itpk family protein	26	Cre01.g018400_4532.1.p	25	L	FALSE	FALSE	-0.397464	0.541879
GENE4068938_p0x_K32	GENE4068938_p0x	Large ribosomal subunit protein eL33	32	Cre10.g459250_4532.1.p	32	K	TRUE	TRUE	0.106349	0.973015
GENE4068938_p0x_K71	GENE4068938_p0x	Large ribosomal subunit protein eL33	71	Cre10.g459250_4532.1.p	71	R	FALSE	FALSE	-0.091339	0.939915
GENE4068938_p0x_K18	GENE4068938_p0x	Large ribosomal subunit protein eL33	18	Cre10.g459250_4532.1.p	18	K	TRUE	TRUE	-0.0276152	0.986259
GENE4068938_p0x_K48	GENE4068938_p0x	Large ribosomal subunit protein eL33	48	Cre10.g459250_4532.1.p	48	K	TRUE	FALSE	-0.060899	0.972967
GENE4068938_p0x_K55	GENE4068938_p0x	Large ribosomal subunit protein eL33	55	Cre10.g459250_4532.1.p	55	K	TRUE	FALSE	-0.614562	0.865884
GENE4068940_p0_K1276	GENE4068940_p0	CBP/P300 family protein	1276	Cre03.g189650_4532.1.p	1381	A	FALSE	FALSE	-1.36702	0.0973337
GENE4068940_p0_K1274	GENE4068940_p0	CBP/P300 family protein	1274	Cre03.g189650_4532.1.p	1379	K	TRUE	TRUE	-1.09092	0.412672
GENE4068940_p0_K494	GENE4068940_p0	CBP/P300 family protein	494	Cre03.g189650_4532.1.p	491	Q	FALSE	FALSE	-1.21656	0.509555
GENE4068940_p0_K1116	GENE4068940_p0	CBP/P300 family protein	1116	Cre03.g189650_4532.1.p	1224	G	FALSE	FALSE	-0.250421	0.67453
GENE4068940_p0_K612	GENE4068940_p0	CBP/P300 family protein	612	Cre03.g189650_4532.1.p			FALSE	FALSE	-0.594506	0.606045
GENE4068940_p0_K696	GENE4068940_p0	CBP/P300 family protein	696	Cre03.g189650_4532.1.p	789	K	TRUE	FALSE	-0.89815	0.706494
GENE4068940_p0_K476	GENE4068940_p0	CBP/P300 family protein	476	Cre03.g189650_4532.1.p	473	E	FALSE	FALSE	-0.911496	0.820421
GENE4068940_p0_K510	GENE4068940_p0	CBP/P300 family protein	510	Cre03.g189650_4532.1.p	507	K	TRUE	FALSE	-0.226428	0.937565
GENE4068940_p0_K538	GENE4068940_p0	CBP/P300 family protein	538	Cre03.g189650_4532.1.p	536	Q	FALSE	FALSE	-0.345019	0.927726
GENE4068940_p0_K519	GENE4068940_p0	CBP/P300 family protein	519	Cre03.g189650_4532.1.p	517	Q	FALSE	FALSE	0.0922435	0.972967
GENE4068940_p0_K1104	GENE4068940_p0	CBP/P300 family protein	1104	Cre03.g189650_4532.1.p	1210	K	TRUE	FALSE	-inf
GENE4068940_p0_K1321	GENE4068940_p0	CBP/P300 family protein	1321	Cre03.g189650_4532.1.p	1426	K	TRUE	FALSE	-inf
GENE4068940_p0_K505	GENE4068940_p0	CBP/P300 family protein	505	Cre03.g189650_4532.1.p	502	K	TRUE	FALSE	-inf
GENE4068942_p0_K96	GENE4068942_p0	Fkbp-type peptidyl-prolyl cis-trans isomerase fkpa	96	Cre12.g530300_4532.1.p	87	E	FALSE	FALSE
GENE4068944_p0_K258	GENE4068944_p0	Tropomyosin-containing protein	258						-0.809722	0.322454
GENE4068945_p0_K274	GENE4068945_p0	Soluble inorganic pyrophosphatase 1, chloroplastic	274	Cre10.g424100_4532.1.p	265	K	TRUE	TRUE	0.367699	0.270675
GENE4068945_p0_K239	GENE4068945_p0	Soluble inorganic pyrophosphatase 1, chloroplastic	239	Cre10.g424100_4532.1.p	230	K	TRUE	TRUE	0.895472	0.318774
GENE4068945_p0_K124	GENE4068945_p0	Soluble inorganic pyrophosphatase 1, chloroplastic	124	Cre10.g424100_4532.1.p	115	K	TRUE	FALSE	0.625055	0.765839
GENE4068945_p0_K107	GENE4068945_p0	Soluble inorganic pyrophosphatase 1, chloroplastic	107	Cre10.g424100_4532.1.p	98	K	TRUE	FALSE	-0.173217	0.896927
GENE4068947_p0_K54	GENE4068947_p0	O-methyltransferase MdmC	54	Cre13.g571950_4532.1.p	91	M	FALSE	FALSE	0.187178	0.79076
GENE4068947_p0_K161	GENE4068947_p0	O-methyltransferase MdmC	161	Cre13.g571950_4532.1.p	196	K	TRUE	FALSE
GENE4068951_p0x_K176	GENE4068951_p0x	Putative cysteine protease ATG4a family protein	176	Cre12.g510100_4532.1.p	168	P	FALSE	FALSE	-0.123977	0.972967
GENE4068954_p0_K96	GENE4068954_p0	Isocitrate dehydrogenase [NAD] catalytic subunit 5, mitochondrial	96	Cre02.g143250_4532.1.p	92	K	TRUE	FALSE	-0.911767	0.458367
GENE4068954_p0_K205	GENE4068954_p0	Isocitrate dehydrogenase [NAD] catalytic subunit 5, mitochondrial	205	Cre02.g143250_4532.1.p	201	K	TRUE	FALSE	0.0844336	0.920058
GENE4068954_p0_K200	GENE4068954_p0	Isocitrate dehydrogenase [NAD] catalytic subunit 5, mitochondrial	200	Cre02.g143250_4532.1.p	196	K	TRUE	FALSE	-0.0497783	0.968074
GENE4068955_p0_K96	GENE4068955_p0	Cytochrome c	96	Cre12.g522600_4532.1.p	95	K	TRUE	FALSE	0.20083	0.732339
GENE4068955_p0_K37	GENE4068955_p0	Cytochrome c	37	Cre12.g522600_4532.1.p	36	K	TRUE	TRUE	-0.170071	0.897784
GENE4068957_p0_K88	GENE4068957_p0	Mitochondrial outer membrane protein porin	88	Cre05.g241950_4532.1.p	87	N	FALSE	FALSE	1.17784	0.0674253
GENE4068957_p0_K280	GENE4068957_p0	Mitochondrial outer membrane protein porin	280	Cre05.g241950_4532.1.p	276	A	FALSE	FALSE	1.21627	0.0774479
GENE4068957_p0_K69	GENE4068957_p0	Mitochondrial outer membrane protein porin	69	Cre05.g241950_4532.1.p	69	S	FALSE	FALSE	1.4099	0.249242
GENE4068957_p0_K60	GENE4068957_p0	Mitochondrial outer membrane protein porin	60	Cre05.g241950_4532.1.p	60	K	TRUE	FALSE	1.64374	0.283758
GENE4068957_p0_K47	GENE4068957_p0	Mitochondrial outer membrane protein porin	47	Cre05.g241950_4532.1.p	47	T	FALSE	FALSE	1.04741	0.57623
GENE4068958_p0_K193	GENE4068958_p0	Chromodomain-helicase-DNA-binding protein 1	193	Cre03.g179300_4532.1.p	367	G	FALSE	FALSE	-inf
GENE4068962_p0_K64	GENE4068962_p0	Serine--tRNA ligase, cytoplasmic	64	Cre03.g189400_4532.1.p	64	A	FALSE	FALSE	0.809654	0.0393627
GENE4068962_p0_K41	GENE4068962_p0	Serine--tRNA ligase, cytoplasmic	41	Cre03.g189400_4532.1.p	41	E	FALSE	FALSE	0.224471	0.923079
GENE4068962_p0_K259	GENE4068962_p0	Serine--tRNA ligase, cytoplasmic	259	Cre03.g189400_4532.1.p	257	K	TRUE	FALSE	-0.11726	0.893286
GENE4068965_p0_K306	GENE4068965_p0	Putative serine/threonine-protein kinase	306	Cre08.g382800_4532.1.p	294	T	FALSE	FALSE	-inf
GENE4068966_p0_K214	GENE4068966_p0	Beta-carotene isomerase D27, chloroplastic	214	Cre16.g661150_4532.1.p	202	T	FALSE	FALSE	0.694765	0.257233
GENE4068969_p0_K628	GENE4068969_p0	Putative chromatin modification-related EAF1 A family protein	628	Cre13.g605800_4532.1.p	613	G	FALSE	FALSE	0.272579	0.879066
GENE4068969_p0_K641	GENE4068969_p0	Putative chromatin modification-related EAF1 A family protein	641	Cre13.g605800_4532.1.p			FALSE	FALSE	-0.115972
GENE4068970_p0_K346	GENE4068970_p0	2-oxoglutarate dehydrogenase, mitochondrial	346	Cre12.g537200_4532.1.p	265	K	TRUE	FALSE	-0.834887	0.35867
GENE4068970_p0_K786	GENE4068970_p0	2-oxoglutarate dehydrogenase, mitochondrial	786	Cre12.g537200_4532.1.p	704	P	FALSE	FALSE	-1.16039	0.43861
GENE4068970_p0_K351	GENE4068970_p0	2-oxoglutarate dehydrogenase, mitochondrial	351	Cre12.g537200_4532.1.p	270	K	TRUE	FALSE	-0.64879	0.495583
GENE4068970_p0_K648	GENE4068970_p0	2-oxoglutarate dehydrogenase, mitochondrial	648	Cre12.g537200_4532.1.p	566	A	FALSE	FALSE
GENE4068972_p0_K163	GENE4068972_p0	Large ribosomal subunit protein uL15c	163	Cre14.g612450_4532.1.p	145	S	FALSE	FALSE	-0.950474	0.440721
GENE4068972_p0_K208	GENE4068972_p0	Large ribosomal subunit protein uL15c	208	Cre14.g612450_4532.1.p	190	K	TRUE	FALSE	0.323201	0.765313
GENE4068972_p0_K136	GENE4068972_p0	Large ribosomal subunit protein uL15c	136	Cre14.g612450_4532.1.p	119	K	TRUE	FALSE	-0.328016	0.768035
GENE4068972_p0_K206	GENE4068972_p0	Large ribosomal subunit protein uL15c	206	Cre14.g612450_4532.1.p	188	K	TRUE	FALSE	0.168382	0.885373
GENE4068980_p0_K110	GENE4068980_p0	Transcription initiation factor IIA subunit 2	110	Cre10.g424150_4532.1.p	95	Q	FALSE	FALSE	-0.403773	0.245199
GENE4068980_p0_K60	GENE4068980_p0	Transcription initiation factor IIA subunit 2	60	Cre10.g424150_4532.1.p	61	N	FALSE	FALSE	inf
GENE4068980_p0_K9	GENE4068980_p0	Transcription initiation factor IIA subunit 2	9	Cre10.g424150_4532.1.p	10	S	FALSE	FALSE	-inf
GENE4068982_p0_K15	GENE4068982_p0	Putative GAF/putative cytoskeletal protein	15	Cre17.g734150_4532.1.p			FALSE	FALSE	0.73279	0.398117
GENE4068989_p0_K348	GENE4068989_p0	Aminomethyltransferase, mitochondrial	348	Cre03.g193750_4532.1.p	337	T	FALSE	FALSE	-1.32313	0.0634443
GENE4068989_p0_K423	GENE4068989_p0	Aminomethyltransferase, mitochondrial	423	Cre03.g193750_4532.1.p	412	K	TRUE	FALSE	-1.34864	0.0935447
GENE4068989_p0_K413	GENE4068989_p0	Aminomethyltransferase, mitochondrial	413	Cre03.g193750_4532.1.p	402	K	TRUE	FALSE	-1.4747	0.116999
GENE4068989_p0_K173	GENE4068989_p0	Aminomethyltransferase, mitochondrial	173	Cre03.g193750_4532.1.p	160	K	TRUE	FALSE	-1.79225	0.130116
GENE4068989_p0_K389	GENE4068989_p0	Aminomethyltransferase, mitochondrial	389	Cre03.g193750_4532.1.p	378	K	TRUE	FALSE	-1.11954	0.283733
GENE4068989_p0_K332	GENE4068989_p0	Aminomethyltransferase, mitochondrial	332	Cre03.g193750_4532.1.p	321	K	TRUE	FALSE	-1.39603	0.404399
GENE4068989_p0_K331	GENE4068989_p0	Aminomethyltransferase, mitochondrial	331	Cre03.g193750_4532.1.p	320	K	TRUE	FALSE	-0.334094	0.874379
GENE4068993_p0_K269	GENE4068993_p0	Mitochondrial 28S ribosomal S29 family protein	269	Cre03.g176700_4532.1.p	278	S	FALSE	FALSE	-0.0740994	0.962365
GENE4068997_p0_K72	GENE4068997_p0	Tropomyosin domain-containing protein	72						-inf
GENE4068999_p0_K886	GENE4068999_p0	Nuclear pore complex NUP214 isoform X1 family protein	886	Cre07.g313500_4532.1.p	2291	P	FALSE	FALSE	0.748374	0.0355156
GENE4068999_p0_K674	GENE4068999_p0	Nuclear pore complex NUP214 isoform X1 family protein	674	Cre07.g313500_4532.1.p	2055	R	FALSE	FALSE	-0.792061	0.492743
GENE4069000_p0_K157	GENE4069000_p0	Putative gamma-glutamyl hydrolase A	157	Cre07.g315050_4532.1.p	90	S	FALSE	FALSE	-0.175088	0.821622
GENE4069000_p0_K189	GENE4069000_p0	Putative gamma-glutamyl hydrolase A	189	Cre07.g315050_4532.1.p	122	R	FALSE	FALSE
GENE4069005_p0_K931	GENE4069005_p0	Starch synthase 3, chloroplastic/amyloplastic	931	Cre06.g282000_4532.1.p	1050	K	TRUE	FALSE	0.329196	0.66704
GENE4069005_p0_K200	GENE4069005_p0	Starch synthase 3, chloroplastic/amyloplastic	200	Cre06.g282000_4532.1.p			FALSE	FALSE	-0.344365	0.728947
GENE4069005_p0_K376	GENE4069005_p0	Starch synthase 3, chloroplastic/amyloplastic	376	Cre06.g282000_4532.1.p	485	F	FALSE	FALSE	-0.0940104	0.852413
GENE4069005_p0_K460	GENE4069005_p0	Starch synthase 3, chloroplastic/amyloplastic	460	Cre06.g282000_4532.1.p	571	V	FALSE	FALSE	-inf
GENE4069306_p1x_K246	GENE4069306_p1x	Protein phosphatase 2C	246						0.19657	0.896983
GENE4070642_p1x_K63	GENE4070642_p1x	Cytochrome b-c1 complex subunit 6-1, mitochondrial	63	Cre16.g801917_4532.1.p	83	K	TRUE	FALSE	1.3098	0.158256
GENE4070972_p1x_K54	GENE4070972_p1x	Ferredoxin-thioredoxin reductase catalytic chain, chloroplastic	54	Cre03.g193950_4532.1.p	51	K	TRUE	FALSE	0.114638	0.849285
GENE4070972_p1x_K47	GENE4070972_p1x	Ferredoxin-thioredoxin reductase catalytic chain, chloroplastic	47	Cre03.g193950_4532.1.p	44	K	TRUE	FALSE	0.0134494	0.991641
GENE4071326_p1x_K421	GENE4071326_p1x	F-box family protein	421						-0.0700308	0.90765
GENE4071326_p1x_K351	GENE4071326_p1x	F-box family protein	351						0.0170314	0.989283
GENE4071524_p1x_K30	GENE4071524_p1x	Putative D-dopachrome decarboxylase family protein	30	Cre17.g700100_4532.1.p	30	S	FALSE	FALSE	0.413811	0.67458
GENE4071867_p1x_K68	GENE4071867_p1x	Chlorophyll a-b binding protein 4, chloroplastic	68	Cre07.g344950_4532.1.p	64	K	TRUE	TRUE	1.56222	0.0174665
GENE4071940_p1x_K91	GENE4071940_p1x	Thioredoxin	91	Cre10.g446100_4532.1.p	98	K	TRUE	FALSE	-0.229749	0.858105
GENE4071950_p1x_K180	GENE4071950_p1x	Putative acyl-CoA-binding protein	180	Cre12.g489800_4532.1.p	217	R	FALSE	FALSE
GENE4072084_p1x_K681	GENE4072084_p1x	Probable histidinol-phosphate aminotransferase 1, chloroplastic	681	Cre16.g672385_4532.1.p	71	R	FALSE	FALSE	0.687037	0.647651
GENE4072084_p1x_K803	GENE4072084_p1x	Probable histidinol-phosphate aminotransferase 1, chloroplastic	803	Cre16.g672385_4532.1.p	193	K	TRUE	FALSE	-0.275252	0.671409
GENE4072084_p1x_K810	GENE4072084_p1x	Probable histidinol-phosphate aminotransferase 1, chloroplastic	810	Cre16.g672385_4532.1.p	200	K	TRUE	FALSE	0.167872	0.854266
GENE4072084_p1x_K971	GENE4072084_p1x	Probable histidinol-phosphate aminotransferase 1, chloroplastic	971	Cre16.g672385_4532.1.p	362	K	TRUE	FALSE	-0.0145737	0.984415
GENE4072084_p1x_K977	GENE4072084_p1x	Probable histidinol-phosphate aminotransferase 1, chloroplastic	977	Cre16.g672385_4532.1.p	368	Q	FALSE	FALSE	-inf
GENE4072093_p1x_K117	GENE4072093_p1x	Probable small ribosomal subunit protein bS21A	117						-1.20722	0.562055
GENE4072140_p1x_K381	GENE4072140_p1x	Glutamate--tRNA ligase, chloroplastic/mitochondrial	381	Cre07.g313700_4532.1.p	373	K	TRUE	FALSE	-0.751816	0.43549
GENE4072140_p1x_K113	GENE4072140_p1x	Glutamate--tRNA ligase, chloroplastic/mitochondrial	113	Cre07.g313700_4532.1.p	105	T	FALSE	FALSE	-inf
GENE4072231_p1x_K73	GENE4072231_p1x	Iron-sulfur cluster assembly SufBD family protein ABCI8, chloroplastic	73	Cre15.g643600_4532.1.p	70	K	TRUE	FALSE	-1.81352	0.43861
GENE4072231_p1x_K176	GENE4072231_p1x	Iron-sulfur cluster assembly SufBD family protein ABCI8, chloroplastic	176	Cre15.g643600_4532.1.p	173	K	TRUE	FALSE	-0.697479	0.472172
GENE4072231_p1x_K408	GENE4072231_p1x	Iron-sulfur cluster assembly SufBD family protein ABCI8, chloroplastic	408	Cre15.g643600_4532.1.p	405	R	FALSE	FALSE	-0.457332	0.782522
GENE4073032_p1x_K35	GENE4073032_p1x	Uncharacterized protein	35						-0.154698	0.939972
GENE4073413_p1x_K134	GENE4073413_p1x	Protein TAB2 homolog, chloroplastic	134	Cre17.g702500_4532.1.p	121	K	TRUE	FALSE	0.259487	0.570427
GENE4073413_p1x_K151	GENE4073413_p1x	Protein TAB2 homolog, chloroplastic	151	Cre17.g702500_4532.1.p	138	K	TRUE	FALSE	0.558415	0.858793
GENE4073413_p1x_K204	GENE4073413_p1x	Protein TAB2 homolog, chloroplastic	204	Cre17.g702500_4532.1.p	191	K	TRUE	FALSE
GENE4073436_p1x_K506	GENE4073436_p1x	Fibronectin type-III family protein	506
GENE4073576_p1x_K213	GENE4073576_p1x	Ribulose bisphosphate carboxylase/oxygenase activase	213	Cre17.g718950_4532.1.p	218	K	TRUE	FALSE	-0.192115	0.896841
GENE4074247_p1x_K29	GENE4074247_p1x	Uncharacterized protein	29						-0.858524	0.744422
GENE4074392_p1x_K412	GENE4074392_p1x	Putative beta-galactosidase family protein	412	Cre08.g379450_4532.1.p	571	K	TRUE	FALSE
GENE4074394_p1x_K80	GENE4074394_p1x	Sm-like protein LSM36B	80	Cre03.g151750_4532.1.p	85	N	FALSE	FALSE	0.764481	0.657533
GENE4074394_p1x_K16	GENE4074394_p1x	Sm-like protein LSM36B	16	Cre03.g151750_4532.1.p	21	K	TRUE	FALSE
GENE4074402_p1x_K20	GENE4074402_p1x	Uncharacterized protein	20						-0.646871	0.688428
GENE4074762_p1x_K54	GENE4074762_p1x	Signal recognition particle 19 kDa protein	54	Cre02.g095070_4532.1.p	49	G	FALSE	FALSE	1.36089	0.0678019
GENE4074837_p1x_K15	GENE4074837_p1x	Mitochondrial pyruvate carrier 1	15	Cre02.g113100_4532.1.p	4	R	FALSE	FALSE	0.738913	0.730314
GENE4074863_p1x_K251	GENE4074863_p1x	Nicotinamide/nicotinic acid mononucleotide adenylyltransferase	251	Cre14.g626950_4532.1.p	433	D	FALSE	FALSE	-0.627163	0.359786
GENE4074863_p1x_K295	GENE4074863_p1x	Nicotinamide/nicotinic acid mononucleotide adenylyltransferase	295	Cre14.g626950_4532.1.p	474	A	FALSE	FALSE	inf
GENE4074928_p1x_K355	GENE4074928_p1x	Putative mahogunin family protein	355	Cre03.g173900_4532.1.p	376	K	TRUE	FALSE	-0.00899242	0.993695
GENE4074961_p1x_K93	GENE4074961_p1x	Sm-like protein LSM8	93	Cre02.g142850_4532.1.p	96	V	FALSE	FALSE
GENE4075786_p0_K194	GENE4075786_p0	Nudix hydrolase domain-like	194	Cre16.g690700_4532.1.p	233	K	TRUE	FALSE	-inf

### Sheet: acetyl_shared_sites_cre
Site ID	Gene ID	Gene name	Description	Position	C. reinhardtii ortholog	C. reinhardtii position	Protein-adjusted log2 fold change (air/high CO2)	Adjusted p-value, protein-adjusted
GENE2038466_chloroplast_K11	GENE2038466_chloroplast	Large ribosomal subunit protein bL12c	Forms part of the ribosomal stalk which helps the ribosome interact with GTP-bound translation factors. Is thus essential for accurate translation	11	Cre13.g581650_4532.1.p	43	-inf
GENE4062145_p0x_K92	GENE4062145_p0x	Probable 50S ribosomal protein L33	Ribosomal protein L33	92	Cre10.g462950_4532.1.p	98
GENE4062177_p0_K247	GENE4062177_p0	Glucose-6-phosphate 1-dehydrogenase 1, chloroplastic	Catalyzes the rate-limiting step of the oxidative pentose-phosphate pathway, which represents a route for the dissimilation of carbohydrates besides glycolysis	247	Cre08.g378150_4532.1.p	310	0.628001	0.208871
GENE4062185_p0_K53	GENE4062185_p0	Proteasome subunit alpha type-7-A	Proteasome subunit alpha type	53	Cre01.g030850_4532.1.p	54	-0.411119	0.54749
GENE4062212_p0_K110	GENE4062212_p0	Photosystem I reaction center subunit II	photosystem I	110	Cre05.g238332_4532.1.p	114	0.249653	0.563193
GENE4062216_p0_K107	GENE4062216_p0	Large ribosomal subunit protein eL32	Ribosomal_L32e	107	Cre06.g289550_4532.1.p	105	0.291709	0.816977
GENE4062258_p0_K417	GENE4062258_p0	RuBisCO large subunit-binding protein subunit alpha	Ru large subunit-binding subunit alpha	417	Cre04.g231222_4532.1.p	480	-1.30413	0.102385
GENE4062258_p0_K100	GENE4062258_p0	RuBisCO large subunit-binding protein subunit alpha	Ru large subunit-binding subunit alpha	100	Cre04.g231222_4532.1.p	163	-inf
GENE4062301_p0_K14	GENE4062301_p0	Large ribosomal subunit protein eL13z	60S ribosomal protein L13	14	Cre14.g630100_4532.1.p	14	1.4734	0.437041
GENE4062301_p0_K72	GENE4062301_p0	Large ribosomal subunit protein eL13z	60S ribosomal protein L13	72	Cre14.g630100_4532.1.p	64	-0.757193	0.52561
GENE4062431_p0_K101	GENE4062431_p0	rRNA 2'-O-methyltransferase fibrillarin 2	Fibrillarin	101	Cre02.g077300_4532.1.p	115	-0.485049	0.636194
GENE4062436_p0_K217	GENE4062436_p0	Eukaryotic translation initiation factor 3 subunit A	RNA-binding component of the eukaryotic translation initiation factor 3 (eIF-3) complex, which is involved in protein synthesis of a specialized repertoire of mRNAs and, together with other initiation factors, stimulates binding of mRNA and methionyl-tRNAi to the 40S ribosome. The eIF-3 complex specifically targets and initiates translation of a subset of mRNAs involved in cell proliferation	217	Cre13.g564250_4532.1.p	218	-0.702589	0.252803
GENE4062449_p0_K65	GENE4062449_p0	Ubiquitin-conjugating enzyme E2-23 kDa	UBC core domain-containing protein	65	Cre01.g027200_4532.1.p	63	0.614403	0.431994
GENE4062483_p0_K236	GENE4062483_p0	Protein thylakoid FORMATION1, chloroplastic	Thylakoid formation protein	236	Cre13.g562850_4532.1.p	224	0.413896	0.625107
GENE4062576_p0_K366	GENE4062576_p0	Large ribosomal subunit protein uL4A	Ribosomal protein L4	366	Cre09.g397697_4532.1.p	418	-inf
GENE4062581_p0_K102	GENE4062581_p0	Oxygen-evolving enhancer protein 3, chloroplastic	Oxygen-evolving enhancer protein 3	102	Cre08.g372450_4532.1.p	191	-1.18855	0.00922733
GENE4062581_p0_K101	GENE4062581_p0	Oxygen-evolving enhancer protein 3, chloroplastic	Oxygen-evolving enhancer protein 3	101	Cre08.g372450_4532.1.p	190	-0.52742	0.130116
GENE4062650_p0_K168	GENE4062650_p0	ATP synthase subunit delta	ATP synthase	168	Cre11.g467569_4532.1.p	161	0.820995	0.456523
GENE4062704_p0_K436	GENE4062704_p0	Dihydrolipoyllysine-residue acetyltransferase component 4 of pyruvate dehydrogenase complex, chloroplastic	Dihydrolipoamide acetyltransferase component of pyruvate dehydrogenase complex	436	Cre03.g158900_4532.1.p	394	1.49922	0.182371
GENE4062704_p0_K76	GENE4062704_p0	Dihydrolipoyllysine-residue acetyltransferase component 4 of pyruvate dehydrogenase complex, chloroplastic	Dihydrolipoamide acetyltransferase component of pyruvate dehydrogenase complex	76	Cre03.g158900_4532.1.p	56	-0.376168	0.641522
GENE4062704_p0_K81	GENE4062704_p0	Dihydrolipoyllysine-residue acetyltransferase component 4 of pyruvate dehydrogenase complex, chloroplastic	Dihydrolipoamide acetyltransferase component of pyruvate dehydrogenase complex	81	Cre03.g158900_4532.1.p	61	-inf
GENE4062881_p0_K161	GENE4062881_p0	Ribulose bisphosphate carboxylase/oxygenase activase	rubisco activase	161	Cre04.g229300_4532.1.p	153	0.199419	0.804827
GENE4062958_p0_K126	GENE4062958_p0	Enoyl-[acyl-carrier-protein] reductase [NADH], chloroplastic	Enoyl-(Acyl carrier protein) reductase	126	Cre06.g294950_4532.1.p	131	1.06982	0.0776313
GENE4062965_p0_K522	GENE4062965_p0	Phosphoenolpyruvate carboxykinase (ATP) 2	carboxykinase 1]	522	Cre02.g141400_4532.1.p	471	-0.36206	0.30308
GENE4062973_p0_K109	GENE4062973_p0	Histidine triad (HIT) family protein	Histidine triad (HIT) family protein	109	Cre06.g273000_4532.1.p	61	-1.14248	0.361494
GENE4063001_p0_K58	GENE4063001_p0	Large ribosomal subunit protein uL15B	Large ribosomal subunit protein uL15/eL18 domain-containing protein	58	Cre02.g115200_4532.1.p	55	0.683443	0.528928
GENE4063001_p0_K70	GENE4063001_p0	Large ribosomal subunit protein uL15B	Large ribosomal subunit protein uL15/eL18 domain-containing protein	70	Cre02.g115200_4532.1.p	67	-0.509582	0.661627
GENE4063001_p0_K137	GENE4063001_p0	Large ribosomal subunit protein uL15B	Large ribosomal subunit protein uL15/eL18 domain-containing protein	137	Cre02.g115200_4532.1.p	134	0.0956361	0.951929
GENE4063001_p0_K50	GENE4063001_p0	Large ribosomal subunit protein uL15B	Large ribosomal subunit protein uL15/eL18 domain-containing protein	50	Cre02.g115200_4532.1.p	47	-0.180875	0.899534
GENE4063001_p0_K129	GENE4063001_p0	Large ribosomal subunit protein uL15B	Large ribosomal subunit protein uL15/eL18 domain-containing protein	129	Cre02.g115200_4532.1.p	126	-inf
GENE4063024_p0_K139	GENE4063024_p0	Ubiquitin-ribosomal eS31 fusion protein	Ribosomal protein S27a	139	Cre06.g273600_4532.1.p	139	0.562145	0.0146325
GENE4063024_p0_K105	GENE4063024_p0	Ubiquitin-ribosomal eS31 fusion protein	Ribosomal protein S27a	105	Cre06.g273600_4532.1.p	105	0.33046	0.816977
GENE4063024_p0_K102	GENE4063024_p0	Ubiquitin-ribosomal eS31 fusion protein	Ribosomal protein S27a	102	Cre06.g273600_4532.1.p	102	-0.204737	0.822579
GENE4063199_p0_K262	GENE4063199_p0	Phosphoribosylglycinamide formyltransferase, chloroplastic	Formyl transferase	262	Cre12.g550700_4532.1.p	267	0.612998	0.38704
GENE4063309_p0_K436	GENE4063309_p0	ATP-dependent zinc metalloprotease ftsh 1, chloroplastic	AAA+ ATPase domain-containing protein	436	Cre12.g485800_4532.1.p	456	0.177548	0.791375
GENE4063411_p0_K203	GENE4063411_p0	Elongation factor 1-alpha 2	Eukaryotic translation elongation factor 1 alpha	203	Cre06.g263450_4532.1.p	191	0.567032	0.473546
GENE4063411_p0_K409	GENE4063411_p0	Elongation factor 1-alpha 2	Eukaryotic translation elongation factor 1 alpha	409	Cre06.g263450_4532.1.p	397	0.477057	0.615689
GENE4063411_p0_K280	GENE4063411_p0	Elongation factor 1-alpha 2	Eukaryotic translation elongation factor 1 alpha	280	Cre06.g263450_4532.1.p	268	-0.701403	0.564413
GENE4063411_p0_K327	GENE4063411_p0	Elongation factor 1-alpha 2	Eukaryotic translation elongation factor 1 alpha	327	Cre06.g263450_4532.1.p	315	-1.05249	0.62904
GENE4063411_p0_K360	GENE4063411_p0	Elongation factor 1-alpha 2	Eukaryotic translation elongation factor 1 alpha	360	Cre06.g263450_4532.1.p	348	-0.487879	0.728947
GENE4063411_p0_K182	GENE4063411_p0	Elongation factor 1-alpha 2	Eukaryotic translation elongation factor 1 alpha	182	Cre06.g263450_4532.1.p	170	0.10145	0.951929
GENE4063411_p0_K366	GENE4063411_p0	Elongation factor 1-alpha 2	Eukaryotic translation elongation factor 1 alpha	366	Cre06.g263450_4532.1.p	354	-0.138486	0.858105
GENE4063536_p0_K474	GENE4063536_p0	ADP,ATP carrier protein 1, chloroplastic	TLC ATP/ADP transporter	474	Cre08.g358526_4532.1.p	471	1.15538	0.130637
GENE4063564_p0_K176	GENE4063564_p0	Putative 1-acyl-sn-glycerol-3-phosphate acyltransferase	Phosphate acyltransferases	176	Cre17.g738350_4532.1.p	169	1.32787	0.142397
GENE4063669_p0_K17	GENE4063669_p0	Large ribosomal subunit protein uL2	ribosomal protein L8	17	Cre12.g535851_4532.1.p	17	-0.486883	0.870979
GENE4063693_p0_K365	GENE4063693_p0	Large ribosomal subunit protein uL3	60S ribosomal protein L3	365	Cre10.g417700_4532.1.p	388	0.236323	0.772262
GENE4063693_p0_K132	GENE4063693_p0	Large ribosomal subunit protein uL3	60S ribosomal protein L3	132	Cre10.g417700_4532.1.p	155	0.0680434	0.956554
GENE4063693_p0_K152	GENE4063693_p0	Large ribosomal subunit protein uL3	60S ribosomal protein L3	152	Cre10.g417700_4532.1.p	175	-0.244309	0.792081
GENE4063714_p0_K52	GENE4063714_p0	Large ribosomal subunit protein uL11y	60S ribosomal protein L12	52	Cre12.g528750_4532.1.p	52	-0.002197	0.999231
GENE4063783_p0_K308	GENE4063783_p0	3-methyl-2-oxobutanoate hydroxymethyltransferase 1, mitochondrial	Catalyzes the reversible reaction in which hydroxymethyl group from 5,10-methylenetetrahydrofolate is transferred onto alpha-ketoisovalerate to form ketopantoate	308	Cre12.g508550_4532.1.p	510	0.0801976	0.958138
GENE4063833_p0_K484	GENE4063833_p0	Elongation factor 2		484	Cre12.g516200_4532.1.p	484	-1.1999	0.182371
GENE4063833_p0_K429	GENE4063833_p0	Elongation factor 2		429	Cre12.g516200_4532.1.p	429	-0.5184	0.137913
GENE4063833_p0_K391	GENE4063833_p0	Elongation factor 2		391	Cre12.g516200_4532.1.p	391	-0.843751	0.55932
GENE4063833_p0_K634	GENE4063833_p0	Elongation factor 2		634	Cre12.g516200_4532.1.p	634	-0.639425	0.585135
GENE4063833_p0_K844	GENE4063833_p0	Elongation factor 2		844	Cre12.g516200_4532.1.p	844	-0.0902585	0.951929
GENE4063833_p0_K630	GENE4063833_p0	Elongation factor 2		630	Cre12.g516200_4532.1.p	630	-inf
GENE4063865_p0_K28	GENE4063865_p0	Small ribosomal subunit protein eS6z	40S ribosomal protein S6	28	Cre09.g400650_4532.1.p	23	-0.949329	0.0146338
GENE4063865_p0_K69	GENE4063865_p0	Small ribosomal subunit protein eS6z	40S ribosomal protein S6	69	Cre09.g400650_4532.1.p	64	-0.392699	0.606045
GENE4063911_p0_K25	GENE4063911_p0	Small ribosomal subunit protein uS12	40S ribosomal protein S23	25	Cre12.g504200_4532.1.p	25	-0.422523	0.629351
GENE4063911_p0_K75	GENE4063911_p0	Small ribosomal subunit protein uS12	40S ribosomal protein S23	75	Cre12.g504200_4532.1.p	75	-0.350149	0.755577
GENE4064033_p0_K62	GENE4064033_p0	ATP synthase subunit gamma	ATP synthase	62	Cre06.g259900_4532.1.p	58	-0.0823912	0.896983
GENE4064076_p0_K93	GENE4064076_p0	Large ribosomal subunit protein eL20	60S ribosomal protein L18a	93	Cre01.g047750_4532.1.p	97	-1.47571	0.428875
GENE4064076_p0_K169	GENE4064076_p0	Large ribosomal subunit protein eL20	60S ribosomal protein L18a	169	Cre01.g047750_4532.1.p	173	-0.681591	0.407988
GENE4064126_p0_K54	GENE4064126_p0	Photosystem II protein PSBR, chloroplastic	Photosystem II 10 kDa polypeptide PsbR	54	Cre06.g261000_4532.1.p	50	-0.327065	0.768225
GENE4064205_p0_K224	GENE4064205_p0	S-adenosylmethionine synthase 3	Catalyzes the formation of S-adenosylmethionine from methionine and ATP	224	Cre06.g250200_4532.1.p	225	0.878958	0.432538
GENE4064205_p0_K218	GENE4064205_p0	S-adenosylmethionine synthase 3	Catalyzes the formation of S-adenosylmethionine from methionine and ATP	218	Cre06.g250200_4532.1.p	219	-inf
GENE4064209_p0_K286	GENE4064209_p0	Chaperone protein DnaK2	Heat Shock Protein	286	Cre06.g250100_4532.1.p	278	0.395705	0.8882
GENE4064354_p0_K158	GENE4064354_p0	Phosphoribulokinase, chloroplastic	Phosphoribulokinase	158	Cre12.g554800_4532.1.p	121	1.10723	0.0266989
GENE4064354_p0_K224	GENE4064354_p0	Phosphoribulokinase, chloroplastic	Phosphoribulokinase	224	Cre12.g554800_4532.1.p	187	0.682457	0.561569
GENE4064354_p0_K240	GENE4064354_p0	Phosphoribulokinase, chloroplastic	Phosphoribulokinase	240	Cre12.g554800_4532.1.p	203	-0.656248	0.517682
GENE4064384_p0_K48	GENE4064384_p0	Small ribosomal subunit protein uS2y	Required for the assembly and or stability of the 40S ribosomal subunit. Required for the processing of the 20S rRNA- precursor to mature 18S rRNA in a late step of the maturation of 40S ribosomal subunits	48	Cre10.g432800_4532.1.p	47	0.903535
GENE4064436_p0_K179	GENE4064436_p0	Catalase isozyme C	Occurs in almost all aerobically respiring organisms and serves to protect cells from the toxic effects of hydrogen peroxide	179	Cre09.g417150_4532.1.p	159	inf
GENE4064703_p0_K13	GENE4064703_p0	Small ribosomal subunit protein eS10	Plectin/S10 domain	13	Cre09.g411100_4532.1.p	13	0.553619	0.297273
GENE4064703_p0_K25	GENE4064703_p0	Small ribosomal subunit protein eS10	Plectin/S10 domain	25	Cre09.g411100_4532.1.p	25	-inf
GENE4064730_p0_K225	GENE4064730_p0	Large ribosomal subunit protein eL8	Ribosomal protein L7A	225	Cre12.g529651_4532.1.p	216	0.998614	0.231042
GENE4064846_p0_K457	GENE4064846_p0	Adenosylhomocysteinase 1	Adenosylhomocysteinase	457	Cre03.g204250_4532.1.p	476	0.0868862	0.869661
GENE4064846_p0_K57	GENE4064846_p0	Adenosylhomocysteinase 1	Adenosylhomocysteinase	57	Cre03.g204250_4532.1.p	76	0.123742	0.87686
GENE4064846_p0_K482	GENE4064846_p0	Adenosylhomocysteinase 1	Adenosylhomocysteinase	482	Cre03.g204250_4532.1.p	501	0.532577	0.750156
GENE4064846_p0_K449	GENE4064846_p0	Adenosylhomocysteinase 1	Adenosylhomocysteinase	449	Cre03.g204250_4532.1.p	468	-0.897016	0.647651
GENE4064846_p0_K241	GENE4064846_p0	Adenosylhomocysteinase 1	Adenosylhomocysteinase	241	Cre03.g204250_4532.1.p	260	-0.224324	0.871285
GENE4065079_p0_K220	GENE4065079_p0	DEAD-box ATP-dependent RNA helicase 15	Type III restriction enzyme, res subunit	220	Cre17.g719000_4532.1.p	211	0.589497	0.765313
GENE4065105_p0_K204	GENE4065105_p0	Peroxisomal 2,4-dienoyl-CoA reductase	Peroxisomal 2,4-dienoyl-CoA	204	Cre17.g731850_4532.1.p	208	1.47894	0.214541
GENE4065148_p0_K421	GENE4065148_p0	UDP-sulfoquinovose synthase, chloroplastic	GDP-mannose 4,6 dehydratase	421	Cre16.g656400_4532.1.p	458	0.302605	0.831051
GENE4065167_p0_K174	GENE4065167_p0	Enolase	Enolase, N-terminal domain	174	Cre12.g513200_4532.1.p	168	0.273986	0.7867
GENE4065178_p0x_K136	GENE4065178_p0x	40S ribosomal protein S11	Small ribosomal subunit protein uS17 N-terminal domain-containing protein	136	Cre12.g514500_4532.1.p	133	-1.06388	0.474772
GENE4065178_p0x_K59	GENE4065178_p0x	40S ribosomal protein S11	Small ribosomal subunit protein uS17 N-terminal domain-containing protein	59	Cre12.g514500_4532.1.p	56	0.221224	0.848244
GENE4065178_p0x_K39	GENE4065178_p0x	40S ribosomal protein S11	Small ribosomal subunit protein uS17 N-terminal domain-containing protein	39	Cre12.g514500_4532.1.p	36	-0.702555	0.437428
GENE4065178_p0x_K46	GENE4065178_p0x	40S ribosomal protein S11	Small ribosomal subunit protein uS17 N-terminal domain-containing protein	46	Cre12.g514500_4532.1.p	43	-0.18941	0.826631
GENE4065186_p0_K11	GENE4065186_p0	Histone H2B.9	Histone H2B	11	Cre01.g062172_4532.1.p	12	-0.645845	0.407007
GENE4065186_p0_K7	GENE4065186_p0	Histone H2B.9	Histone H2B	7	Cre01.g062172_4532.1.p	8	-0.462353	0.715292
GENE4065186_p0_K105	GENE4065186_p0	Histone H2B.9	Histone H2B	105	Cre01.g062172_4532.1.p	105	-0.384915	0.729457
GENE4065209_p0_K494	GENE4065209_p0	Serine hydroxymethyltransferase 1, mitochondrial	Interconversion of serine and glycine	494	Cre16.g664550_4532.1.p	471	-0.0389534	0.961215
GENE4065210_p0_K84	GENE4065210_p0	Glyceraldehyde-3-phosphate dehydrogenase A, chloroplastic	Glyceraldehyde-3-phosphate dehydrogenase	84	Cre01.g010900_4532.1.p	83	-0.429601	0.458367
GENE4065210_p0_K109	GENE4065210_p0	Glyceraldehyde-3-phosphate dehydrogenase A, chloroplastic	Glyceraldehyde-3-phosphate dehydrogenase	109	Cre01.g010900_4532.1.p	108	-0.118087	0.891064
GENE4065210_p0_K206	GENE4065210_p0	Glyceraldehyde-3-phosphate dehydrogenase A, chloroplastic	Glyceraldehyde-3-phosphate dehydrogenase	206	Cre01.g010900_4532.1.p	205	-0.00532556	0.994742
GENE4065211_p0_K180	GENE4065211_p0	60S ribosomal protein L5	ribosomal protein	180	Cre14.g621450_4532.1.p	178	0.224169	0.756124
GENE4065211_p0_K43	GENE4065211_p0	60S ribosomal protein L5	ribosomal protein	43	Cre14.g621450_4532.1.p	43	-0.379525	0.443661
GENE4065211_p0_K112	GENE4065211_p0	60S ribosomal protein L5	ribosomal protein	112	Cre14.g621450_4532.1.p	112	-0.398552	0.552858
GENE4065231_p0_K46	GENE4065231_p0	Large ribosomal subunit protein eL18y	ribosomal protein L18	46	Cre12.g512600_4532.1.p	46	0.0668971	0.901805
GENE4065231_p0_K43	GENE4065231_p0	Large ribosomal subunit protein eL18y	ribosomal protein L18	43	Cre12.g512600_4532.1.p	43	-0.484965	0.700019
GENE4065295_p0_K413	GENE4065295_p0	Glucose-6-phosphate isomerase, cytosolic	Glucose-6-phosphate isomerase	413	Cre03.g175400_4532.1.p	417	1.21482	0.0532555
GENE4065320_p0_K253	GENE4065320_p0	Small ribosomal subunit protein uS5x	Small ribosomal subunit protein uS5	253	Cre01.g039250_4532.1.p	261	0.769657	0.193335
GENE4065320_p0_K241	GENE4065320_p0	Small ribosomal subunit protein uS5x	Small ribosomal subunit protein uS5	241	Cre01.g039250_4532.1.p	249	0.198142	0.851612
GENE4065321_p0_K44	GENE4065321_p0	Cdgsh iron-sulfur domain-containing protein neet	CDGSH iron-sulfur domain-containing protein	44	Cre01.g050550_4532.1.p	37	-0.022703	0.993695
GENE4065329_p0_K128	GENE4065329_p0	Thioredoxin-like protein	Thioredoxin-like domain	128	Cre05.g243050_4532.1.p	169	-inf
GENE4065547_p0_K67	GENE4065547_p0	6-phosphogluconate dehydrogenase, decarboxylating 3, chloroplastic	Catalyzes the oxidative decarboxylation of 6- phosphogluconate to ribulose 5-phosphate and CO(2), with concomitant reduction of NADP to NADPH	67	Cre12.g526800_4532.1.p	114	0.659746	0.337713
GENE4065563_p0_K51	GENE4065563_p0	Eukaryotic translation initiation factor 5A	eukaryotic translation initiation factor	51	Cre02.g097400_4532.1.p	49	1.59826	0.273235
GENE4065588_p0_K896	GENE4065588_p0	Probable polyprotein of EF-Ts, chloroplastic	Associates with the EF-Tu.GDP complex and induces the exchange of GDP to GTP. It remains bound to the aminoacyl-tRNA.EF- Tu.GTP complex up to the GTP hydrolysis stage on the ribosome	896	Cre12.g519180_4532.1.p	126	0.168446	0.90765
GENE4065596_p0_K123	GENE4065596_p0	Large ribosomal subunit protein uL13	Component of cytosolic 80S ribosome and 60S large subunit	123	Cre12.g532550_4532.1.p	123	0.488999	0.607584
GENE4065691_p0_K12	GENE4065691_p0	Small ribosomal subunit protein uS4z	40S ribosomal protein S9	12	Cre08.g359750_4532.1.p	12	-1.51381	0.458367
GENE4065727_p0_K72	GENE4065727_p0	Photosystem I reaction center subunit psaK, chloroplastic	Photosystem I psaG / psaK	72	Cre17.g724300_4532.1.p	107	-0.60096	0.688428
GENE4065829_p0_K19	GENE4065829_p0	40S ribosomal protein S13	Small ribosomal subunit protein uS15 N-terminal domain-containing protein	19	Cre07.g331900_4532.1.p	19	-0.292116	0.744261
GENE4065847_p0_K306	GENE4065847_p0	Malonyl-CoA-acyl carrier protein transacylase, mitochondrial	transacylase	306	Cre14.g621650_4532.1.p	339	1.55661	0.0953952
GENE4065894_p0_K539	GENE4065894_p0	Biotin carboxylase, chloroplastic	Pfam:CPSase_L_chain	539	Cre08.g359350_4532.1.p	507	-1.59994	0.28905
GENE4066094_p0_K218	GENE4066094_p0	Txn adaptor ADA2	Transcriptional adapter	218	Cre02.g089150_4532.1.p	284	-1.8303	0.652991
GENE4066095_p0_K299	GENE4066095_p0	Sedoheptulose-1,7-bisphosphatase, chloroplastic	Sedoheptulose-1,7-bisphosphatase	299	Cre03.g185550_4532.1.p	303	1.08925	0.0674253
GENE4066121_p0_K114	GENE4066121_p0	Peptidyl-prolyl cis-trans isomerase		114	Cre01.g002300_4532.1.p	89	-0.36326	0.629351
GENE4066121_p0_K69	GENE4066121_p0	Peptidyl-prolyl cis-trans isomerase		69	Cre01.g002300_4532.1.p	44	-0.326819	0.763846
GENE4066240_p0_K125	GENE4066240_p0	Small ribosomal subunit protein eS8	40s ribosomal protein	125	Cre06.g272800_4532.1.p	125	-0.479084	0.569685
GENE4066250_p0x_K30	GENE4066250_p0x	Small ribosomal subunit protein eS28	ribosomal protein	30	Cre12.g510450_4532.1.p	29	0.680046	0.236984
GENE4066266_p0_K380	GENE4066266_p0	Dihydroxy-acid dehydratase, chloroplastic	Dehydratase family	380	Cre03.g206600_4532.1.p	366	1.00405	0.00889557
GENE4066266_p0_K590	GENE4066266_p0	Dihydroxy-acid dehydratase, chloroplastic	Dehydratase family	590	Cre03.g206600_4532.1.p	575	0.298933	0.87571
GENE4066332_p0_K95	GENE4066332_p0	Thiosulfate sulfurtransferase 18	Rhodanese Homology Domain	95	Cre13.g573250_4532.1.p	105	-0.841236	0.0634443
GENE4066332_p0_K117	GENE4066332_p0	Thiosulfate sulfurtransferase 18	Rhodanese Homology Domain	117	Cre13.g573250_4532.1.p	127	0.861629	0.291503
GENE4066343_p0_K12	GENE4066343_p0	Histone H2A variant 1	Histone H2A	12	Cre13.g567700_4532.1.p	12	-0.354986	0.351892
GENE4066343_p0_K15	GENE4066343_p0	Histone H2A variant 1	Histone H2A	15	Cre13.g567700_4532.1.p	15	-0.344457	0.519308
GENE4066343_p0_K21	GENE4066343_p0	Histone H2A variant 1	Histone H2A	21	Cre13.g567700_4532.1.p	21	-0.20692	0.639069
GENE4066343_p0_K7	GENE4066343_p0	Histone H2A variant 1	Histone H2A	7	Cre13.g567700_4532.1.p	7	-0.201736	0.66221
GENE4066343_p0_K128	GENE4066343_p0	Histone H2A variant 1	Histone H2A	128	Cre13.g567700_4532.1.p	128	-0.604702	0.753002
GENE4066400_p0_K92	GENE4066400_p0	Acetylglutamate kinase	Amino acid kinase family	92	Cre01.g015000_4532.1.p	85	-0.143837	0.893286
GENE4066618_p0_K207	GENE4066618_p0	Phosphoglycerate kinase 1, chloroplastic	Phosphoglycerate kinase	207	Cre11.g467770_4532.1.p	197	0.761572	0.201311
GENE4066618_p0_K145	GENE4066618_p0	Phosphoglycerate kinase 1, chloroplastic	Phosphoglycerate kinase	145	Cre11.g467770_4532.1.p	135	0.748465	0.228289
GENE4066618_p0_K196	GENE4066618_p0	Phosphoglycerate kinase 1, chloroplastic	Phosphoglycerate kinase	196	Cre11.g467770_4532.1.p	186	0.846249	0.241712
GENE4066618_p0_K120	GENE4066618_p0	Phosphoglycerate kinase 1, chloroplastic	Phosphoglycerate kinase	120	Cre11.g467770_4532.1.p	110	0.901212	0.289771
GENE4066618_p0_K318	GENE4066618_p0	Phosphoglycerate kinase 1, chloroplastic	Phosphoglycerate kinase	318	Cre11.g467770_4532.1.p	308	0.496912	0.57119
GENE4066631_p0x_K173	GENE4066631_p0x	Bifunctional aldehyde-alcohol dehydrogenase AdhE	Iron-containing alcohol dehydrogenase	173	Cre17.g746997_4532.1.p	206	-inf
GENE4066671_p0_K30	GENE4066671_p0	Acyl-CoA-binding protein	ACB domain-containing protein	30	Cre02.g118850_4532.1.p	27	0.606746	0.40756
GENE4066671_p0_K60	GENE4066671_p0	Acyl-CoA-binding protein	ACB domain-containing protein	60	Cre02.g118850_4532.1.p	57	-0.161816	0.893286
GENE4066726_p0_K107	GENE4066726_p0	Heat shock 70 kDa protein 5	Heat shock 70 kDa	107	Cre08.g372100_4532.1.p	110	-0.272459	0.872164
GENE4066795_p0x_K40	GENE4066795_p0x	Large ribosomal subunit protein eL28z	Cytidylyltransferase-like	40	Cre11.g467578_4532.1.p	40	-0.666608	0.384511
GENE4066821_p0_K44	GENE4066821_p0	Small ribosomal subunit protein eS25	ribosomal protein S25	44	Cre08.g382500_4532.1.p	44	0.588215	0.206184
GENE4066821_p0_K58	GENE4066821_p0	Small ribosomal subunit protein eS25	ribosomal protein S25	58	Cre08.g382500_4532.1.p	58	1.02421	0.299782
GENE4066821_p0_K49	GENE4066821_p0	Small ribosomal subunit protein eS25	ribosomal protein S25	49	Cre08.g382500_4532.1.p	49	0.0842189	0.923298
GENE4066821_p0_K56	GENE4066821_p0	Small ribosomal subunit protein eS25	ribosomal protein S25	56	Cre08.g382500_4532.1.p	56	-0.234633	0.695635
GENE4066822_p0_K26	GENE4066822_p0	Large ribosomal subunit protein eL30	60s ribosomal protein	26	Cre10.g420750_4532.1.p	45	0.169828	0.779168
GENE4066822_p0_K44	GENE4066822_p0	Large ribosomal subunit protein eL30	60s ribosomal protein	44	Cre10.g420750_4532.1.p	63	0.192187	0.79065
GENE4066840_p0_K120	GENE4066840_p0	Photosystem II oxygen-evolving enhancer protein 1	photosystem II	120	Cre09.g396213_4532.1.p	113	-0.442138	0.71366
GENE4066840_p0_K128	GENE4066840_p0	Photosystem II oxygen-evolving enhancer protein 1	photosystem II	128	Cre09.g396213_4532.1.p	121	0.288629	0.738288
GENE4066840_p0_K92	GENE4066840_p0	Photosystem II oxygen-evolving enhancer protein 1	photosystem II	92	Cre09.g396213_4532.1.p	85	-0.0575816	0.951929
GENE4066840_p0_K100	GENE4066840_p0	Photosystem II oxygen-evolving enhancer protein 1	photosystem II	100	Cre09.g396213_4532.1.p	93	0.213638	0.854266
GENE4066850_p0_K99	GENE4066850_p0	Thioredoxin H-type	Thioredoxin	99	Cre09.g391900_4532.1.p	102	0.0949692	0.967979
GENE4066856_p0_K147	GENE4066856_p0	Dihydrolipoyl dehydrogenase, mitochondrial	Dihydrolipoyl dehydrogenase	147	Cre18.g749847_4532.1.p	138	-0.941264	0.0905931
GENE4066933_p0_K318	GENE4066933_p0	Aspartate aminotransferase, chloroplastic	Aspartate aminotransferase	318	Cre02.g097900_4532.1.p	305	0.742941	0.00475346
GENE4066996_p0_K147	GENE4066996_p0	2-Cys peroxiredoxin BAS1, chloroplastic	C-terminal domain of 1-Cys peroxiredoxin	147	Cre06.g257601_4532.1.p	146	0.0418222	0.979048
GENE4067067_p0_K259	GENE4067067_p0	Phosphoribosylaminoimidazole-succinocarboxamide synthase	SAICAR synthetase	259	Cre03.g202113_4532.1.p	302	-0.0858301	0.979637
GENE4067075_p0_K415	GENE4067075_p0	Citrate synthase, glyoxysomal	citrate synthase	415	Cre03.g149100_4532.1.p	398	-0.316326	0.765313
GENE4067092_p0_K341	GENE4067092_p0	Coproporphyrinogen-III oxidase 1, chloroplastic	coproporphyrinogen III oxidase	341	Cre02.g085450_4532.1.p	321	-0.56386	0.709922
GENE4067146_p0_K175	GENE4067146_p0	Superoxide dismutase [Fe] 1, chloroplastic	Destroys radicals which are normally produced within the cells and which are toxic to biological systems	175	Cre10.g436050_4532.1.p	175	0.508757	0.758519
GENE4067146_p0_K145	GENE4067146_p0	Superoxide dismutase [Fe] 1, chloroplastic	Destroys radicals which are normally produced within the cells and which are toxic to biological systems	145	Cre10.g436050_4532.1.p	145
GENE4067171_p0_K124	GENE4067171_p0	Probable nucleoside diphosphate kinase	Nucleoside diphosphate kinase	124	Cre07.g325734_4532.1.p	114	-0.138571	0.979172
GENE4067240_p0_K354	GENE4067240_p0	Phosphoserine aminotransferase, chloroplastic	Aminotransferase class-V	354	Cre07.g331550_4532.1.p	353	0.805226	0.343897
GENE4067309_p0_K93	GENE4067309_p0	Uridine 5'-monophosphate synthase	Orotidine 5'-phosphate decarboxylase / HUMPS family	93	Cre01.g048950_4532.1.p	104	0.44955	0.67613
GENE4067309_p0_K88	GENE4067309_p0	Uridine 5'-monophosphate synthase	Orotidine 5'-phosphate decarboxylase / HUMPS family	88	Cre01.g048950_4532.1.p	99	1.75173
GENE4067314_p0_K308	GENE4067314_p0	Nuclear protein	Nuclear snf4	308	Cre10.g435850_4532.1.p	252	0.14023	0.941798
GENE4067337_p0_K240	GENE4067337_p0	Chloroplast stem-loop binding protein of 41 kDa b, chloroplastic	RmlD substrate binding domain	240	Cre10.g435800_4532.1.p	196	-0.0675401	0.951929
GENE4067337_p0_K361	GENE4067337_p0	Chloroplast stem-loop binding protein of 41 kDa b, chloroplastic	RmlD substrate binding domain	361	Cre10.g435800_4532.1.p	317	0.1562	0.89849
GENE4067357_p0_K169	GENE4067357_p0	Large ribosomal subunit protein eL15	Ribosomal protein L15	169	Cre02.g091100_4532.1.p	242	-0.502137	0.167164
GENE4067357_p0_K157	GENE4067357_p0	Large ribosomal subunit protein eL15	Ribosomal protein L15	157	Cre02.g091100_4532.1.p	230	-0.642892	0.650242
GENE4067357_p0_K93	GENE4067357_p0	Large ribosomal subunit protein eL15	Ribosomal protein L15	93	Cre02.g091100_4532.1.p	166	-0.0709981	0.967979
GENE4067387_p0_K236	GENE4067387_p0	3-ketoacyl-CoA thiolase 2, peroxisomal	acetyl-CoA C-acyltransferase	236	Cre17.g723650_4532.1.p	230	-0.229869	0.882717
GENE4067387_p0_K284	GENE4067387_p0	3-ketoacyl-CoA thiolase 2, peroxisomal	acetyl-CoA C-acyltransferase	284	Cre17.g723650_4532.1.p	278	0.281586	0.849718
GENE4067437_p0_K149	GENE4067437_p0	14-3-3-like protein GF14 nu	14-3-3 domain-containing protein	149	Cre12.g559250_4532.1.p	139	-0.142752	0.874988
GENE4067439_p0_K92	GENE4067439_p0	Ubiquitin-conjugating enzyme E2 36	Uncharacterized protein	92	Cre01.g026600_4532.1.p	100	0.50901	0.659744
GENE4067499_p0_K184	GENE4067499_p0	Granule-bound starch synthase 1, chloroplastic/amyloplastic	Starch synthase, chloroplastic/amyloplastic	184	Cre17.g721500_4532.1.p	186	-0.246195	0.802463
GENE4067502_p0_K85	GENE4067502_p0	Phospho-2-dehydro-3-deoxyheptonate aldolase 1, chloroplastic	Phospho-2-dehydro-3-deoxyheptonate aldolase	85	Cre17.g726750_4532.1.p	71
GENE4067541_p0_K485	GENE4067541_p0	Phosphoglucomutase 1, chloroplastic	phosphoglucomutase (alpha-D-glucose-1,6-bisphosphate-dependent)	485	Cre06.g278210_4532.1.p	461	-0.214487	0.8399
GENE4067653_p0_K464	GENE4067653_p0	Dihydrolipoyl dehydrogenase 2, chloroplastic	Dihydrolipoyl dehydrogenase 2, mitochondrial	464	Cre01.g016514_4532.1.p	473	1.01966	0.0579955
GENE4067653_p0_K473	GENE4067653_p0	Dihydrolipoyl dehydrogenase 2, chloroplastic	Dihydrolipoyl dehydrogenase 2, mitochondrial	473	Cre01.g016514_4532.1.p	482	0.628898	0.142397
GENE4067696_p0_K617	GENE4067696_p0	Aconitate hydratase, mitochondrial		617	Cre01.g042750_4532.1.p	649	0.130602	0.903449
GENE4067696_p0_K471	GENE4067696_p0	Aconitate hydratase, mitochondrial		471	Cre01.g042750_4532.1.p	497	0.713271
GENE4067777_p0_K300	GENE4067777_p0	Geranylgeranyl diphosphate reductase, chloroplastic	geranylgeranyl reductase	300	Cre01.g050950_4532.1.p	333	-0.24749	0.756124
GENE4067847_p0_K375	GENE4067847_p0	3-oxoacyl-[acyl-carrier-protein] synthase I, chloroplastic	3-oxoacyl-[acyl-carrier-protein] synthase	375	Cre11.g467723_4532.1.p	367	0.560957	0.130116
GENE4067847_p0_K105	GENE4067847_p0	3-oxoacyl-[acyl-carrier-protein] synthase I, chloroplastic	3-oxoacyl-[acyl-carrier-protein] synthase	105	Cre11.g467723_4532.1.p	99	0.651137	0.756124
GENE4067847_p0_K104	GENE4067847_p0	3-oxoacyl-[acyl-carrier-protein] synthase I, chloroplastic	3-oxoacyl-[acyl-carrier-protein] synthase	104	Cre11.g467723_4532.1.p	98	-0.29598	0.857852
GENE4067847_p0_K363	GENE4067847_p0	3-oxoacyl-[acyl-carrier-protein] synthase I, chloroplastic	3-oxoacyl-[acyl-carrier-protein] synthase	363	Cre11.g467723_4532.1.p	357	0.0119222	0.994742
GENE4067854_p0_K165	GENE4067854_p0	Fructose-bisphosphate aldolase, chloroplastic	fructose-bisphosphate aldolase	165	Cre05.g234550_4532.1.p	157	0.545929	0.0996791
GENE4067854_p0_K352	GENE4067854_p0	Fructose-bisphosphate aldolase, chloroplastic	fructose-bisphosphate aldolase	352	Cre05.g234550_4532.1.p	344	0.308012	0.495583
GENE4067854_p0_K334	GENE4067854_p0	Fructose-bisphosphate aldolase, chloroplastic	fructose-bisphosphate aldolase	334	Cre05.g234550_4532.1.p	326	0.19419	0.705836
GENE4067854_p0_K364	GENE4067854_p0	Fructose-bisphosphate aldolase, chloroplastic	fructose-bisphosphate aldolase	364	Cre05.g234550_4532.1.p	356	0.149838	0.885373
GENE4067854_p0_K133	GENE4067854_p0	Fructose-bisphosphate aldolase, chloroplastic	fructose-bisphosphate aldolase	133	Cre05.g234550_4532.1.p	125	-0.316407	0.692775
GENE4067854_p0_K254	GENE4067854_p0	Fructose-bisphosphate aldolase, chloroplastic	fructose-bisphosphate aldolase	254	Cre05.g234550_4532.1.p	246	0.155477	0.910522
GENE4067854_p0_K279	GENE4067854_p0	Fructose-bisphosphate aldolase, chloroplastic	fructose-bisphosphate aldolase	279	Cre05.g234550_4532.1.p	271	-0.312643	0.86668
GENE4067939_p0_K89	GENE4067939_p0	Large ribosomal subunit protein eL36	60S ribosomal protein L36	89	Cre12.g484050_4532.1.p	61	0.207005	0.661085
GENE4068021_p0_K63	GENE4068021_p0	Small ribosomal subunit protein eS17A	Ribosomal protein S17	63	Cre12.g498250_4532.1.p	59	-1.10226	0.490761
GENE4068021_p0_K23	GENE4068021_p0	Small ribosomal subunit protein eS17A	Ribosomal protein S17	23	Cre12.g498250_4532.1.p	19	0.116922	0.87579
GENE4068067_p0_K79	GENE4068067_p0	Small ribosomal subunit protein uS13z/uS13y/uS13x	40S ribosomal protein S18	79	Cre06.g272950_4532.1.p	79	1.04294	0.0909409
GENE4068160_p0_K233	GENE4068160_p0	Small ribosomal subunit protein eS4, X isoform	40S ribosomal protein S4	233	Cre06.g308250_4532.1.p	233	0.109107	0.838315
GENE4068208_p0_K132	GENE4068208_p0	Large ribosomal subunit protein uL1	Ribosomal protein	132	Cre02.g101350_4532.1.p	132	-0.022723	0.979172
GENE4068261_p0_K6	GENE4068261_p0	Large ribosomal subunit protein eL27	Ribosomal protein L27	6	Cre17.g701650_4532.1.p	6	0.496673	0.456167
GENE4068300_p0_K126	GENE4068300_p0	Large ribosomal subunit protein uL18	ribosomal protein L18	126	Cre01.g052100_4532.1.p	117	-0.0595653	0.965873
GENE4068311_p0_K99	GENE4068311_p0	Large ribosomal subunit protein eL34	ribosomal protein	99	Cre16.g661050_4532.1.p	99	0.782882	0.263449
GENE4068347_p0x_K403	GENE4068347_p0x	Chaperonin GroEL	Uncharacterized protein	403	Cre07.g339150_4532.1.p	395	-0.0592433	0.967979
GENE4068415_p0_K128	GENE4068415_p0	Polyadenylate-binding protein 1	Binds the poly(A) tail of mRNA	128	Cre01.g039300_4532.1.p	119	0.752588	0.117798
GENE4068437_p0_K82	GENE4068437_p0	Chloroplast stem-loop binding protein of 41 kDa a, chloroplastic	NAD dependent epimerase/dehydratase family	82	Cre10.g440050_4532.1.p	71	-0.516322	0.556904
GENE4068437_p0_K342	GENE4068437_p0	Chloroplast stem-loop binding protein of 41 kDa a, chloroplastic	NAD dependent epimerase/dehydratase family	342	Cre10.g440050_4532.1.p	337	-0.28288	0.824764
GENE4068454_p0_K276	GENE4068454_p0	Ferredoxin--NADP reductase, chloroplastic	Ferredoxin--NADP reductase	276	Cre11.g476750_4532.1.p	277	0.342104	0.869661
GENE4068481_p0_K104	GENE4068481_p0	Cytochrome b6-f complex iron-sulfur subunit, chloroplastic	Cytochrome b6-f complex iron-sulfur subunit	104	Cre11.g467689_4532.1.p	97	0.806118	0.381761
GENE4068537_p0_K93	GENE4068537_p0	Large ribosomal subunit protein eL6	Ribosomal protein L6e	93	Cre01.g011000_4532.1.p	36	0.070154	0.936601
GENE4068537_p0_K198	GENE4068537_p0	Large ribosomal subunit protein eL6	Ribosomal protein L6e	198	Cre01.g011000_4532.1.p	142	-0.507815	0.60976
GENE4068537_p0_K120	GENE4068537_p0	Large ribosomal subunit protein eL6	Ribosomal protein L6e	120	Cre01.g011000_4532.1.p	64	-0.164877	0.935038
GENE4068574_p0_K74	GENE4068574_p0	Ketol-acid reductoisomerase, chloroplastic	Acetohydroxy acid isomeroreductase, catalytic domain	74	Cre10.g434750_4532.1.p	70	-0.0782035	0.941798
GENE4068574_p0_K83	GENE4068574_p0	Ketol-acid reductoisomerase, chloroplastic	Acetohydroxy acid isomeroreductase, catalytic domain	83	Cre10.g434750_4532.1.p	79	-0.128045	0.869661
GENE4068590_p0x_K64	GENE4068590_p0x	Large ribosomal subunit protein uL5z	60S ribosomal protein L11	64	Cre01.g027000_4532.1.p	64	0.184393	0.896841
GENE4068681_p0_K453	GENE4068681_p0	Carbamoyl phosphate synthase arginine-specific large chain, chloroplastic	Carbamoyl-phosphate synthase	453	Cre08.g358580_4532.1.p	446	0.563225	0.557675
GENE4068845_p0_K401	GENE4068845_p0	Transketolase, chloroplastic	Catalyzes the transfer of a two-carbon ketol group from a ketose donor to an aldose acceptor, via a covalent intermediate with the cofactor thiamine pyrophosphate	401	Cre02.g080200_4532.1.p	404	0.251485	0.729457
GENE4068845_p0_K701	GENE4068845_p0	Transketolase, chloroplastic	Catalyzes the transfer of a two-carbon ketol group from a ketose donor to an aldose acceptor, via a covalent intermediate with the cofactor thiamine pyrophosphate	701	Cre02.g080200_4532.1.p	700	-0.39531	0.807428
GENE4068845_p0_K361	GENE4068845_p0	Transketolase, chloroplastic	Catalyzes the transfer of a two-carbon ketol group from a ketose donor to an aldose acceptor, via a covalent intermediate with the cofactor thiamine pyrophosphate	361	Cre02.g080200_4532.1.p	364	inf
GENE4068855_p0_K54	GENE4068855_p0	Proteasome subunit alpha type-4-A	Proteasome subunit alpha type	54	Cre10.g418100_4532.1.p	54	-0.0755718	0.939915
GENE4068895_p0_K122	GENE4068895_p0	Eukaryotic initiation factor 4A-1	RNA helicase	122	Cre06.g298650_4532.1.p	126	1.28728	0.286046
GENE4068938_p0x_K32	GENE4068938_p0x	Large ribosomal subunit protein eL33	Ribosomal protein L35Ae	32	Cre10.g459250_4532.1.p	32	0.106349	0.973015
GENE4068938_p0x_K18	GENE4068938_p0x	Large ribosomal subunit protein eL33	Ribosomal protein L35Ae	18	Cre10.g459250_4532.1.p	18	-0.0276152	0.986259
GENE4068940_p0_K1274	GENE4068940_p0	CBP/P300 family protein	homolog of the CREB-binding protein, a co-activator of transcription with histone acetyl-transferase activity. ChromDB ID	1274	Cre03.g189650_4532.1.p	1379	-1.09092	0.412672
GENE4068945_p0_K274	GENE4068945_p0	Soluble inorganic pyrophosphatase 1, chloroplastic	Inorganic pyrophosphatase	274	Cre10.g424100_4532.1.p	265	0.367699	0.270675
GENE4068945_p0_K239	GENE4068945_p0	Soluble inorganic pyrophosphatase 1, chloroplastic	Inorganic pyrophosphatase	239	Cre10.g424100_4532.1.p	230	0.895472	0.318774
GENE4068955_p0_K37	GENE4068955_p0	Cytochrome c	Electron carrier protein. The oxidized form of the cytochrome c heme group can accept an electron from the heme group of the cytochrome c1 subunit of cytochrome reductase. Cytochrome c then transfers this electron to the cytochrome oxidase complex, the final protein carrier in the mitochondrial electron-transport chain	37	Cre12.g522600_4532.1.p	36	-0.170071	0.897784
GENE4071867_p1x_K68	GENE4071867_p1x	Chlorophyll a-b binding protein 4, chloroplastic	Chlorophyll a-b binding protein, chloroplastic	68	Cre07.g344950_4532.1.p	64	1.56222	0.0174665

### Sheet: flanking_charge
Gene ID	Gene name	Residue	Sequence window	Acidic residues	Basic residues	log2 ratio relative to population	Adjusted p-value	Call	Class
GENE4065186_p0	Histone H2B.9	K4	MPIGDK	1	1	1.17878	7.00866e-06	protected beyond population	protected
GENE4064278_p0	Putative transaldolase family protein	K129	VVVVPI	0	0	0.556235	0.00019805	protected beyond population	protected
GENE4066285_p0	Ubiquitin C-terminal hydrolase 13	K168	RSAFDL	1	1	0.820963	0.00289762	protected beyond population	protected
GENE4068073_p0	Proteasome subunit beta type-3-A	K70	FTFHNL	0	0	0.533781	0.00667139	protected beyond population	protected
GENE4068844_p0	Phosphoacetylglucosamine mutase	K136	KLLIVK	0	2	0.703307	0.00772114	protected beyond population	protected
GENE4063833_p0	Elongation factor 2	K484	KAMFSV	0	1	0.677535	0.00772114	protected beyond population	protected
GENE4064730_p0	Large ribosomal subunit protein eL8	K106	TVFLLM	0	0	1.07033	0.000197142	protected beyond population	protected
GENE4065167_p0	Enolase	K246	IIKKYG	0	2	0.821564	0.00602564	protected beyond population	protected
GENE4067199_p0	Isocitrate dehydrogenase [NADP] cytoplasmic	K102	AIKYNV	0	1	0.696236	0.00881715	protected beyond population	protected
GENE4066516_p0	ATP-dependent zinc metalloprotease ftsh 2, chloroplastic	K143	LLQFRE	1	1	0.579664	0.00802279	protected beyond population	protected
GENE4068106_p0	ISWI chromatin-remodeling complex ATPase CHR17	K262	KAVFHG	0	1	0.592237	0.0133793	protected beyond population	protected
GENE4067954_p0	26S proteasome regulatory subunit 7 homolog A	K357	QIFIHT	0	0	0.533729	0.0239457	protected beyond population	protected
GENE4068892_p0	Uroporphyrinogen decarboxylase 2, chloroplastic	K279	KEAKQC	1	2	0.707124	0.0224546	protected beyond population	protected
GENE4067199_p0	Isocitrate dehydrogenase [NADP] cytoplasmic	K125	FKLKMW	0	2	0.673642	0.0289626	protected beyond population	protected
GENE4065470_p0	Succinyl-CoA synthetase beta chain	K37	VVVSQI	0	0	0.782093	0.0309564	protected beyond population	protected
GENE4066795_p0x	Large ribosomal subunit protein eL28z	K105	KVAAKA	0	2	0.709838	0.0352195	protected beyond population	protected
GENE4063861_p0	Sm-like protein LSM7	K19	IDKILV	1	1	0.541296	0.0377357	protected beyond population	protected
GENE4066464_p0	Putative adaptor complex subunit beta family member	K40	IYLREC	1	1	0.299267	0.00372856	protected beyond population	protected
GENE4063689_p0	Phenylalanine--tRNA ligase alpha subunit	K164	SKRLVI	0	2	0.355653	0.00289762	protected beyond population	protected
GENE4063946_p0	Putative transaldolase family protein	K93	GRMFSI	0	1	0.231053	0.00935403	protected beyond population	protected
GENE4065823_p0	Thioredoxin-like protein CDSP32	K267	GMAFAR	0	1	0.31108	0.00523317	protected beyond population	protected
GENE4062223_p0	Fructose-bisphosphate aldolase	K141	VFAWRA	0	1	0.416822	0.00092063	protected beyond population	protected
GENE4066926_p0	Putative serine/threonine-protein kinase STN8	K69	VVLKVK	0	2	0.353177	0.00542093	protected beyond population	protected
GENE4064159_p0	CSP CDS family protein	K11	GSVWFN	0	0	0.225055	0.0184054	protected beyond population	protected
GENE4064010_p0	GDP-mannose 4,6-dehydratase	K147	GMEKCK	1	2	0.180119	0.0352195	protected beyond population	protected
GENE4064862_p0	Tryptophan synthase beta chain 2, chloroplastic	K72	RYGFGG	0	1	0.236656	0.0172314	protected beyond population	protected
GENE4066526_p0	Probable glutathione Transferase (cytosolic)	K16	KGKFVL	0	2	0.334782	0.00726679	protected beyond population	protected
GENE4064948_p0	Putative mRNA-capping enzyme family protein	K352	KSLFST	0	1	0.209335	0.024606	protected beyond population	protected
GENE4068021_p0	Small ribosomal subunit protein eS17A	K23	IIEYYN	1	0	0.192057	0.0300099	protected beyond population	protected
GENE4066103_p0	1,4-alpha-glucan branching enzyme	K639	ALHMIR	0	1	0.505426	0.00372856	protected beyond population	protected
GENE4064765_p0	Prolyl 4-hydroxylase 2	K206	KGVWSA	0	1	0.218323	0.0267362	protected beyond population	protected
GENE4063833_p0	Elongation factor 2	K481	HTIAMK	0	1	0.439804	0.00861261	protected beyond population	protected
GENE4062158_p0	Density-regulated protein	K117	FGKFAS	0	1	0.300141	0.014735	protected beyond population	protected
GENE4068291_p0	Probable acetyl-CoA carboxylase biotin carboxyl carrier protein	K88	NSKFKL	0	2	0.360067	0.00998657	protected beyond population	protected
GENE4063904_p0	26S proteasome non-ATPase regulatory subunit 1 homolog A	K948	VVLNSK	0	1	0.333686	0.0135078	protected beyond population	protected
GENE4068234_p0	Putative beta-catenin-like protein	K361	ATTFNK	0	1	0.192043	0.0401366	protected beyond population	protected
GENE4068853_p0	Putative exocyst complex component SEC6 family protein	K707	SVAFST	0	0	0.303468	0.0172314	protected beyond population	protected
GENE4064013_p0	Cullin-1	K736	QTYYIA	0	0	0.415624	0.00835851	protected beyond population	protected
GENE4066250_p0x	Small ribosomal subunit protein eS28	K30	VRVFLD	1	1	0.253777	0.0229294	protected beyond population	protected
GENE2038477_chloroplast	Ribulose bisphosphate carboxylase large chain	K252	EMLRAQ	1	1	0.503773	0.00861261	protected beyond population	protected
GENE4064243_p0	Methionine--tRNA ligase, chloroplastic/mitochondrial	K417	NLLKNC	0	1	0.186249	0.048301	protected beyond population	protected
GENE4068639_p0	Splicing factor YJU2	K57	KGTFNT	0	1	0.2489	0.0276459	protected beyond population	protected
GENE4067019_p0	Uncharacterized protein	K142	RLKFSE	1	2	0.328034	0.0182371	protected beyond population	protected
GENE4063595_p0	S1 6 family protein	K130	MLEAAS	1	0	0.300325	0.0224546	protected beyond population	protected
GENE4067054_p0	NTF2 domain-containing protein	K176	GTLFAG	0	0	0.202547	0.0463076	protected beyond population	protected
GENE4068732_p0	D-ribulose kinase	K419	LREFIG	1	1	0.369028	0.0182371	protected beyond population	protected
GENE4064382_p0	CPG binding protein	K123	TVYRQD	1	1	0.458822	0.012621	protected beyond population	protected
GENE4064534_p0	Peptidyl serine alpha-galactosyltransferase	K640	MLLFKL	0	1	0.190372	0.0542764	n.s.	n.s.
GENE4064579_p0	Pentatricopeptide repeat (PPR) family containing protein	K273	RTFFGT	0	1	0.144893	0.0947901	n.s.	n.s.
GENE4064230_p0	Sulfate adenylyltransferase	K400	SGTFRK	0	2	0.219569	0.0401366	protected beyond population	protected
GENE4062581_p0	Oxygen-evolving enhancer protein 3, chloroplastic	K121	YIEKYW	1	1	0.25011	0.0331316	protected beyond population	protected
GENE4065919_p0	Autoimmune regulator family protein	K324	KLKFDQ	1	2	0.480985	0.0133793	protected beyond population	protected
GENE4062176_p0	Small ribosomal subunit protein uS9	K21	AYVRGK	0	2	0.49274	0.0170019	protected beyond population	protected
GENE4063464_p0	Magnesium protoporphyrin IX methyltransferase, chloroplastic	K271	SVLRIG	0	1	0.154869	0.0856556	n.s.	n.s.
GENE4064126_p0	Photosystem II protein PSBR, chloroplastic	K54	EVVKNL	1	1	0.199257	0.047168	protected beyond population	protected
GENE4067917_p0	2-C-methyl-D-erythritol 4-phosphate cytidylyltransferase, chloroplastic	K91	KPLFAS	0	1	0.286432	0.0299126	protected beyond population	protected
GENE4066088_p0	Puromycin-sensitive aminopeptidase	K144	VVLRVS	0	1	0.364318	0.0239457	protected beyond population	protected
GENE4067696_p0	Aconitate hydratase, mitochondrial	K701	VIVSFA	0	0	0.257691	0.0267362	protected beyond population	protected
GENE4063736_p0	Putative rhod family protein	K138	SMLFAV	0	0	0.321925	0.029085	protected beyond population	protected
GENE4064293_p0	Putative ribosomal silencing factor RsfS family protein	K113	QIVFGK	0	1	0.354889	0.0267362	protected beyond population	protected
GENE4068600_p0	Non-smc element 1 family protein	K22	TLMRSF	0	1	0.338929	0.0276459	protected beyond population	protected
GENE4067049_p0	K+-h+ exchange-like protein	K88	RSYFIQ	0	1	0.453794	0.0239457	protected beyond population	protected
GENE4064612_p0	Protein exportin 1A	K861	AVTFCP	0	0	0.177776	0.0686853	n.s.	n.s.
GENE4062286_p0	Pyruvate, phosphate dikinase 1, chloroplastic	K282	RAVYRE	1	2	0.479896	0.0224546	protected beyond population	protected
GENE4068078_p0	Ferredoxin reductase-like, C-terminal NADP-linked domain-containing protein	K153	TAELCV	1	0	0.283258	0.0368408	protected beyond population	protected
GENE4065739_p0	Zeta-coat protein	K176	GLVKFT	0	1	0.428862	0.017735	protected beyond population	protected
GENE4065452_p0	ERBB-3 binding protein 1	K247	TVFRAL	0	1	0.197144	0.0594258	n.s.	n.s.
GENE4066283_p0	DNA-directed RNA polymerase III subunit 2	K824	VLRFGT	0	1	0.381467	0.00811016	protected beyond population	protected
GENE4064985_p0	Cullin-3B	K706	VLIRRI	0	2	0.164578	0.0847499	n.s.	n.s.
GENE4063459_p0	Glutamate-1-semialdehyde 2,1-aminomutase, chloroplastic	K418	DTAFGK	1	1	0.157925	0.0874729	n.s.	n.s.
GENE4066967_p0	Peptide chain release factor APG3, chloroplastic	K159	EYQLVR	1	1	0.483183	0.00998657	protected beyond population	protected
GENE4062637_p0	Histone H4	K9	KGGGLG	0	1	0.391681	0.0289626	protected beyond population	protected
GENE4065314_p0	Starch synthase 3, chloroplastic/amyloplastic	K578	LQRFLF	0	1	0.139885	0.116978	n.s.	n.s.
GENE4066545_p0	Putative lysophospholipid acyltransferase LPEAT2	K329	LLFKYC	0	1	0.26648	0.0401366	protected beyond population	protected
GENE4068134_p0	Outer envelope pore 24A family protein	K260	LIETWT	1	0	0.432189	0.0319071	protected beyond population	protected
GENE4068743_p0	Riboflavin biosynthesis protein PYRR, chloroplastic	K211	GIIYAM	0	0	0.484432	0.0228257	protected beyond population	protected
GENE4068223_p0	26S proteasome regulatory subunit 6A homolog A	K119	VVLTST	0	0	0.178338	0.0692202	n.s.	n.s.
GENE4068885_p0	Dihydroorotase, mitochondrial	K136	VALMYP	0	0	0.42025	0.0331387	protected beyond population	protected
GENE4068585_p0	Methylglutaconyl-CoA hydratase, mitochondrial	K185	QNAFAF	0	0	0.296876	0.0401366	protected beyond population	protected
GENE4065186_p0	Histone H2B.9	K16	TAKVAE	1	1	0.236191	0.0405812	protected beyond population	protected
GENE4068347_p0x	Chaperonin GroEL	K265	VDKIST	1	1	0.435898	0.0519558	n.s.	n.s.
GENE4062957_p0	Integrin alpha N-terminal domain-containing protein	K60	SNTFTQ	0	0	0.174944	0.086909	n.s.	n.s.
GENE4063212_p0	Dnaj ERDJ3A family protein	K212	LASWRK	0	2	0.367086	0.0319126	protected beyond population	protected
GENE4067721_p0	Putative retinoblastoma-binding 6 family protein	K74	VEVRTP	1	1	0.23446	0.0580786	n.s.	n.s.
GENE4067790_p0	Tubulin alpha-1 chain	K401	MYARAF	0	1	0.267301	0.0535172	n.s.	n.s.
GENE4068078_p0	Ferredoxin reductase-like, C-terminal NADP-linked domain-containing protein	K216	KIVLYY	0	1	0.265225	0.0535675	n.s.	n.s.
GENE4063469_p0	Ribonucleoside-diphosphate reductase large subunit	K31	RITLSY	0	1	0.344795	0.0368408	protected beyond population	protected
GENE4062108_p0	Argininosuccinate lyase	K469	QVQLRS	0	1	0.165508	0.0965333	n.s.	n.s.
GENE4066367_p0	Probable adenine DNA glycosylase	K513	SIAFFQ	0	0	0.419438	0.0337591	protected beyond population	protected
GENE4062589_p0x	Uncharacterized protein	K133	SVLLVR	0	1	0.192554	0.0785928	n.s.	n.s.
GENE4063689_p0	Phenylalanine--tRNA ligase alpha subunit	K181	KGPFAL	0	1	0.149635	0.113852	n.s.	n.s.
GENE4063480_p0	Chaperone protein dnaJ A7A, chloroplastic	K71	KARFHP	0	2	0.259468	0.0331387	protected beyond population	protected
GENE4064076_p0	Large ribosomal subunit protein eL20	K41	AKSFWY	0	1	-1.30312	2.4866e-06	more exposed beyond population	exposed
GENE4065691_p0	Small ribosomal subunit protein uS4z	K53	VLSMRS	0	1	-0.290127	0.00271342	more exposed beyond population	exposed
GENE4064393_p0	Putative BRCA2 and CDKN1A interacting protein	K152	KNAFIV	0	1	-1.68956	2.4866e-06	more exposed beyond population	exposed
GENE4066856_p0	Dihydrolipoyl dehydrogenase, mitochondrial	K442	GVAFIA	0	0	-0.762056	7.26637e-06	more exposed beyond population	exposed
GENE4064569_p0x	Large ribosomal subunit protein uL24	K2	MFSS	0	0	-0.635213	1.69671e-05	more exposed beyond population	exposed
GENE4068386_p0	Signal recognition particle subunit SRP14	K31	LTMRTN	0	1	-0.612206	9.93997e-05	more exposed beyond population	exposed
GENE4062478_p0	Probable NAD kinase	K134	MVLKLG	0	1	-0.295402	0.00381163	more exposed beyond population	exposed
GENE4066732_p0	Eukaryotic translation initiation factor 3 subunit C	K242	MVQKLA	0	1	-0.945464	0.00013269	more exposed beyond population	exposed
GENE4064494_p0	Protein disulfide-isomerase	K188	NWIKKT	0	2	-0.866463	0.000447169	more exposed beyond population	exposed
GENE4068356_p0	Malate dehydrogenase, mitochondrial	K166	YDERVL	2	1	-0.37231	0.00307887	more exposed beyond population	exposed
GENE4064411_p0	Glutathione peroxidase 3, mitochondrial	K170	DDIWNF	2	0	-0.416086	0.00217186	more exposed beyond population	exposed
GENE4065636_p0	Large ribosomal subunit protein eL38	K44	TKFVRC	0	2	-0.524052	0.00307887	more exposed beyond population	exposed
GENE4062176_p0	Small ribosomal subunit protein uS9	K126	EPKFGG	1	1	-0.362096	0.00558438	more exposed beyond population	exposed
GENE4065167_p0	Enolase	K174	AAEGVP	1	0	-0.525139	0.00381163	more exposed beyond population	exposed
GENE4065211_p0	60S ribosomal protein L5	K180	HNERFA	1	1	-0.336581	0.010775	more exposed beyond population	exposed
GENE4068261_p0	Large ribosomal subunit protein eL27	K3	MVFLK	0	1	-0.296666	0.0135078	more exposed beyond population	exposed
GENE4065314_p0	Starch synthase 3, chloroplastic/amyloplastic	K420	KVFWLS	0	1	-0.213783	0.0276459	more exposed beyond population	exposed
GENE4062791_p0	Peroxisomal targeting signal 2 receptor	K14	YSVFSP	0	0	-0.330691	0.012621	more exposed beyond population	exposed
GENE4068454_p0	Ferredoxin--NADP reductase, chloroplastic	K323	ATEGLN	1	0	-0.738808	0.00507932	more exposed beyond population	exposed
GENE4063301_p0	NADP-dependent glyceraldehyde-3-phosphate dehydrogenase	K67	TAQAWA	0	0	-0.389262	0.00861261	more exposed beyond population	exposed
GENE4064947_p0	Conditioned medium factor receptor 1	K395	ATKFQE	1	1	-0.243758	0.024332	more exposed beyond population	exposed
GENE4065231_p0	Large ribosomal subunit protein eL18y	K161	PGSAKP	0	1	-0.859082	0.00595161	more exposed beyond population	exposed
GENE4063001_p0	Large ribosomal subunit protein uL15B	K129	VRAFVS	0	1	-0.68188	0.00372856	more exposed beyond population	exposed
GENE2038477_chloroplast	Ribulose bisphosphate carboxylase large chain	K161	ERDLNK	2	2	-0.594758	0.00772114	more exposed beyond population	exposed
GENE4066991_p0	Monodehydroascorbate reductase 1, peroxisomal	K131	WDLAPG	1	0	-0.795423	0.00732553	more exposed beyond population	exposed
GENE4067034_p0	Zinc finger PHD-type family protein	K470	NEKLQV	1	1	-0.576143	0.00732553	more exposed beyond population	exposed
GENE4063091_p0	Ribosome-recycling factor, chloroplastic	K234	VVQLTD	1	0	-0.401346	0.012621	more exposed beyond population	exposed
GENE4063865_p0	Small ribosomal subunit protein eS6z	K238	SLAKRA	0	2	-0.586144	0.00289762	more exposed beyond population	exposed
GENE4064447_p0	Putative cellulase (glycosyl hydrolase family 5)	K163	LYKFVE	1	1	-0.315611	0.0148902	more exposed beyond population	exposed
GENE4064048_p0	Probable small ribosomal subunit protein uS15	K105	QLLYLR	0	1	-0.151689	0.0754576	n.s.	n.s.
GENE4068319_p0	Uncharacterized protein	K127	CALFSE	1	0	-1.09744	0.00726679	more exposed beyond population	exposed
GENE4068261_p0	Large ribosomal subunit protein eL27	K6	KFLPGK	0	2	-0.246237	0.0279085	more exposed beyond population	exposed
GENE4064442_p0	Putative nardilysin family protein	K632	SNLFEQ	1	0	-0.55753	0.00289762	more exposed beyond population	exposed
GENE4063911_p0	Small ribosomal subunit protein uS12	K75	QLINGK	0	1	-0.582894	0.00772114	more exposed beyond population	exposed
GENE4064939_p0	Putative yabby protein	K137	IQQRKF	0	2	-0.406329	0.0142258	more exposed beyond population	exposed
GENE4068735_p0	Glycosyl hydrolase domain; family 43-containing protein	K286	YDEKKR	2	3	-0.416815	0.0142258	more exposed beyond population	exposed
GENE4064436_p0	Catalase isozyme C	K145	FAVFYT	0	0	-0.342165	0.014735	more exposed beyond population	exposed
GENE2038464_chloroplast	DNA-directed RNA polymerase subunit alpha, chloroplastic	K6	VNNFIS	0	0	-0.283892	0.0236841	more exposed beyond population	exposed
GENE4063454_p0	Protein phosphatase 2C	K439	KNSFAQ	0	1	-0.177657	0.0555759	n.s.	n.s.
GENE4063484_p0	Proteasome subunit alpha type-6-A	K53	VTQKVP	0	1	-0.3645	0.00998657	more exposed beyond population	exposed
GENE4062679_p0	Signal recognition particle subunit SRP54, chloroplastic	K344	MSAFDF	1	0	-0.49183	0.0135078	more exposed beyond population	exposed
GENE4063623_p0	Probable large ribosomal subunit protein uL30	K21	VTLRGF	0	1	-0.417896	0.0160961	more exposed beyond population	exposed
GENE4067013_p0	60S ribosomal protein L9	K176	DIRFLD	2	1	-0.353189	0.0184054	more exposed beyond population	exposed
GENE2038443_chloroplast	DNA-directed RNA polymerase subunit beta'', chloroplastic	K929	KNLFTT	0	1	-0.352319	0.0187086	more exposed beyond population	exposed
GENE4068686_p0	Large ribosomal subunit protein uL23z	K74	SAMKIE	1	1	-0.418116	0.00881715	more exposed beyond population	exposed
GENE4068686_p0	Large ribosomal subunit protein uL23z	K64	AIIYPL	0	0	-0.253007	0.107108	n.s.	n.s.
GENE4062483_p0	Protein thylakoid FORMATION1, chloroplastic	K238	SKLAAK	0	2	-0.567667	0.0149941	more exposed beyond population	exposed
GENE4062721_p0	Glutathione reductase, chloroplastic	K479	TLMLIV	0	0	-0.491146	0.0148902	more exposed beyond population	exposed
GENE4065844_p0	Putative carboxymethylenebutenolidase family protein	K141	ENVIPV	1	0	-0.522238	0.014735	more exposed beyond population	exposed
GENE4066802_p0	Glyoxysomal fatty acid beta-oxidation multifunctional protein MFP-a	K341	INEFMQ	1	0	-0.35846	0.0187086	more exposed beyond population	exposed
GENE4068311_p0	Large ribosomal subunit protein eL34	K99	EEQIVK	2	1	-0.419835	0.0192578	more exposed beyond population	exposed
GENE4065636_p0	Large ribosomal subunit protein eL38	K36	KIKTGD	1	2	-0.422761	0.0196204	more exposed beyond population	exposed
GENE4066917_p0	L-ascorbate peroxidase	K224	WTVWLE	1	0	-0.493979	0.0182371	more exposed beyond population	exposed
GENE4063833_p0	Elongation factor 2	K3	MVFTI	0	0	-0.209492	0.048962	more exposed beyond population	exposed
GENE2038477_chloroplast	Ribulose bisphosphate carboxylase large chain	K183	LSANYG	0	0	-0.64157	0.0228257	more exposed beyond population	exposed
GENE4065162_p0	Pyruvate dehydrogenase E1 component subunit alpha-3, chloroplastic	K271	HIYKGN	0	1	-0.175235	0.065871	n.s.	n.s.
GENE4064515_p0x	U3 small nucleolar RNA-associated protein 21	K392	QELLPR	1	1	-0.34717	0.0213456	more exposed beyond population	exposed
GENE4068590_p0x	Large ribosomal subunit protein uL5z	K161	DAQWFQ	1	0	-0.643242	0.0172314	more exposed beyond population	exposed
GENE4062636_p0	Histone H2B.1	K14	KTVDGK	1	2	-0.542334	0.017735	more exposed beyond population	exposed
GENE4068067_p0	Small ribosomal subunit protein uS13z/uS13y/uS13x	K47	ICCKAE	1	1	-0.295945	0.0131081	more exposed beyond population	exposed
GENE4068867_p0	Omega-amidase, chloroplastic	K164	SQELYN	1	0	-0.440784	0.0410503	more exposed beyond population	exposed
GENE4063180_p0	Putative quinone oxidoreductase PIG3	K178	QICYKG	0	1	-0.346831	0.0182371	more exposed beyond population	exposed
GENE4062937_p0	Methylenetetrahydrofolate reductase	K171	MKKYWE	1	2	-0.4165	0.0246783	more exposed beyond population	exposed
GENE4067001_p0	Small ribosomal subunit protein uS8	K19	NAERGK	1	2	-0.253835	0.0401366	more exposed beyond population	exposed
GENE4068067_p0	Small ribosomal subunit protein uS13z/uS13y/uS13x	K79	RSYIPD	1	1	-0.18016	0.0690857	n.s.	n.s.
GENE4068046_p0	Glycine dehydrogenase (decarboxylating) 1, mitochondrial	K1003	PGTFWP	0	0	-0.26749	0.0401366	more exposed beyond population	exposed
GENE4068260_p0	Large ribosomal subunit protein eL31	K36	RAVEIK	1	2	-0.74844	0.0201194	more exposed beyond population	exposed
GENE4062472_p0	Alanine--tRNA ligase	K422	QFKFAS	0	1	-0.314123	0.0347922	more exposed beyond population	exposed
GENE4065331_p0	2g34 family protein	K626	TTLQRN	0	1	-0.281474	0.0401366	more exposed beyond population	exposed
GENE4068319_p0	Uncharacterized protein	K183	SCYKAC	0	1	-0.307782	0.0331387	more exposed beyond population	exposed
GENE4068208_p0	Large ribosomal subunit protein uL1	K53	GAVLPY	0	0	-0.388335	0.0331387	more exposed beyond population	exposed
GENE4063669_p0	Large ribosomal subunit protein uL2	K177	RTEPLL	1	1	-0.340869	0.0221231	more exposed beyond population	exposed
GENE4066575_p0	Probable 70 kDa peptidyl-prolyl isomerase	K83	RAIYWD	1	1	-0.212583	0.0578915	n.s.	n.s.
GENE4063911_p0	Small ribosomal subunit protein uS12	K28	KDYKSN	1	2	-0.353552	0.0352659	more exposed beyond population	exposed
GENE4063503_p0	Putative OSJNBA0053K19.4 protein	K65	QIAKQK	0	2	-0.229478	0.0542764	n.s.	n.s.
GENE4068844_p0	Phosphoacetylglucosamine mutase	K133	SSELLK	1	1	-0.252952	0.0405812	more exposed beyond population	exposed
GENE4068665_p0	Zn crbxpep Taq	K378	NVVKES	1	1	-0.156549	0.0947901	n.s.	n.s.
GENE4068440_p0	Coatomer subunit delta	K369	GVLWRY	0	1	-0.364972	0.0312069	more exposed beyond population	exposed
GENE4068273_p0	Glycerol-3-phosphate dehydrogenase	K165	TVAKVQ	0	1	-0.457137	0.0353719	more exposed beyond population	exposed
GENE4065946_p0	Probable cystathionine beta-lyase	K387	CDIRIC	1	1	-0.250418	0.0656479	n.s.	n.s.
GENE4067818_p0	Isoleucine--tRNA ligase, cytoplasmic	K720	ETLFQE	2	0	-0.188772	0.0742023	n.s.	n.s.
GENE4066500_p0	Fructose-bisphosphate aldolase 8, cytosolic	K364	ILVLAK	0	1	-0.500022	0.0319287	more exposed beyond population	exposed
GENE4067357_p0	Large ribosomal subunit protein eL15	K12	ELWKKQ	1	2	-0.379779	0.0377357	more exposed beyond population	exposed
GENE4066671_p0	Acyl-CoA-binding protein	K89	GDPWEE	3	0	-0.309872	0.0379805	more exposed beyond population	exposed
GENE4064137_p0	Serine decarboxylase	K334	IRKFIE	1	2	-0.425048	0.0365558	more exposed beyond population	exposed
GENE4062092_p0	Coatomer subunit beta'	K199	GGDPYL	1	0	-0.273163	0.0535172	n.s.	n.s.
GENE4065067_p0	Probable large ribosomal subunit protein bL21c	K145	TVYMKP	0	1	-0.217464	0.0580786	n.s.	n.s.
GENE4064856_p0	Non-canonical heme oxygenase HOZ, chloroplastic	K286	IDMCVK	1	1	-0.472064	0.0372938	more exposed beyond population	exposed
GENE4065704_p0	Protein disulfide-isomerase like 2-2	K244	PTIFFG	0	0	-0.383842	0.0398363	more exposed beyond population	exposed
GENE4067520_p0	Putative HSC70CB, isoform G family protein	K420	RLRFGM	0	2	-0.106133	0.197635	n.s.	n.s.
GENE4064779_p0	Phototropin	K461	CYALKT	0	1	-0.378754	0.0401366	more exposed beyond population	exposed
GENE4066840_p0	Photosystem II oxygen-evolving enhancer protein 1	K100	GSYLEK	1	1	-0.351421	0.0368408	more exposed beyond population	exposed
GENE4066969_p0	ATP synthase subunit gamma	K131	MICYTR	0	1	-0.290854	0.0425687	more exposed beyond population	exposed
GENE2038453_chloroplast	Elongation factor Tu, chloroplastic	K373	DRIMNV	1	1	-0.346782	0.0398363	more exposed beyond population	exposed
GENE4062639_p0	YggU domain-containing protein	K64	VYVREN	1	1	-0.203276	0.0726734	n.s.	n.s.
GENE4062918_p0	Alanine--glyoxylate aminotransferase	K163	VELKEA	2	1	-0.165048	0.0965021	n.s.	n.s.
GENE4066166_p0	Photosystem II oxygen-evolving enhancer protein 2	K187	ATDNGK	1	1	-0.794188	0.0276459	more exposed beyond population	exposed
GENE4063454_p0	Protein phosphatase 2C	K47	LEMKGG	1	1	-0.17016	0.0885495	n.s.	n.s.
GENE4064354_p0	Phosphoribulokinase, chloroplastic	K408	ITEEVT	2	0	-0.382149	0.0401366	more exposed beyond population	exposed
GENE4062937_p0	Methylenetetrahydrofolate reductase	K180	DYLKKV	1	2	-0.5518	0.0353719	more exposed beyond population	exposed
GENE4062204_p0	Formate--tetrahydrofolate ligase	K182	PVQNGK	0	1	-0.388754	0.0337591	more exposed beyond population	exposed
GENE4068989_p0	Aminomethyltransferase, mitochondrial	K413	VVTMPF	0	0	0.397443	0.0398363	protected beyond population	protected
GENE4067004_p0	Putative ATP synthase subunit D, mitochondrial	K92	KFEAYK	1	2	0.373898	0.0542764	n.s.	n.s.
GENE4067168_p0	Tetrapyrrole-binding protein family protein	K200	SEVKIP	1	1	-0.371505	0.0465974	more exposed beyond population	exposed
GENE4062637_p0	Histone H4	K17	GGARHR	0	2	-0.124403	0.153766	n.s.	n.s.
GENE4067724_p0	GDP-mannose 3,5-epimerase 2	K30	WPDKLK	1	2	-0.343538	0.0477633	more exposed beyond population	exposed
GENE4068048_p0	CotH kinase protein	K465	KLEWLM	1	1	-0.495896	0.0365558	more exposed beyond population	exposed
GENE4068004_p0	Ribulose-phosphate 3-epimerase, chloroplastic	K198	QVATRA	0	1	-0.187967	0.0758877	n.s.	n.s.
GENE4062882_p0	DNA/RNA-binding alba 3 family protein	K63	AVEKVM	1	1	0.452518	0.0427322	protected beyond population	protected
GENE4063698_p0	Uncharacterized protein	K153	FAQFDN	1	0	-0.331025	0.0512224	n.s.	n.s.
GENE4062301_p0	Large ribosomal subunit protein eL13z	K125	NRLAYK	0	2	-0.221239	0.0648155	n.s.	n.s.
GENE4066574_p0	Uncharacterized protein	K167	MPEPKR	1	2	0.194464	0.0810967	n.s.	n.s.
GENE4062122_p0	DNA-directed RNA polymerase II subunit 2	K945	VGDFAS	1	0	0.358671	0.0398363	protected beyond population	protected
GENE4062486_p0	Glutamate--tRNA ligase, cytoplasmic	K532	AVIKDR	1	2	-0.461421	0.0401366	more exposed beyond population	exposed
GENE4066095_p0	Sedoheptulose-1,7-bisphosphatase, chloroplastic	K299	VKEGVF	1	1	-0.155807	0.113705	n.s.	n.s.
GENE4067847_p0	3-oxoacyl-[acyl-carrier-protein] synthase I, chloroplastic	K378	KNTLNA	0	1	0.248868	0.0580786	n.s.	n.s.
GENE4062636_p0	Histone H2B.1	K21	KAKSVE	1	2	-0.429941	0.0276459	more exposed beyond population	exposed
GENE4063961_p0	Homoserine dehydrogenase	K122	TPNKFV	0	1	-0.306075	0.055407	n.s.	n.s.
GENE4067954_p0	26S proteasome regulatory subunit 7 homolog A	K122	QIAFVV	0	0	0.820443	0.0376433	protected beyond population	protected
GENE4064928_p0	Putative pfkB family carbohydrate kinase	K271	KNTWVI	0	1	0.393149	0.0463076	protected beyond population	protected
GENE4067130_p0	Aspartate--tRNA ligase, chloroplastic/mitochondrial	K233	VAELRL	1	1	0.363055	0.0512224	n.s.	n.s.
GENE4063428_p0	Ankyrin repeat-containing protein	K10	ATTFIP	0	0	-0.457328	0.0455989	more exposed beyond population	exposed
GENE4067761_p0	Periostin family protein	K217	KSSFVL	0	1	-0.160829	0.112519	n.s.	n.s.
GENE4062881_p0	Ribulose bisphosphate carboxylase/oxygenase activase	K161	LAFKLG	0	1	0.201299	0.0800234	n.s.	n.s.
GENE4062913_p0	DNA damage-binding protein 1	K156	RAAFDQ	1	1	0.319063	0.0476504	protected beyond population	protected
GENE4067403_p0	Rhod family protein	K94	RSAFVQ	0	1	0.154253	0.124252	n.s.	n.s.
GENE4063060_p0	Farnesyl pyrophosphate synthase	K87	QIHARI	0	1	0.223152	0.0718958	n.s.	n.s.
GENE4068701_p0	Uncharacterized protein	K124	STGFSI	0	0	0.408404	0.0477633	protected beyond population	protected
GENE4063634_p0	Pseudouridin synth euk	K190	KYVCVM	0	1	-0.46712	0.0448601	more exposed beyond population	exposed
GENE4063024_p0	Ubiquitin-ribosomal eS31 fusion protein	K102	RVLLYK	0	2	-0.251042	0.0512224	n.s.	n.s.
GENE4062147_p0	Asparagine synthetase [glutamine-hydrolyzing] 2	K384	RLYFDV	1	1	0.176541	0.086909	n.s.	n.s.
GENE4068356_p0	Malate dehydrogenase, mitochondrial	K107	VPRPGM	0	1	0.675786	0.0401366	protected beyond population	protected
GENE4066400_p0	Acetylglutamate kinase	K104	ESLARV	1	1	0.444132	0.0500908	n.s.	n.s.
GENE4068845_p0	Transketolase, chloroplastic	K369	YAQYPE	1	0	-0.353229	0.0512224	n.s.	n.s.
GENE4068083_p0	Large ribosomal subunit protein uL22	K12	DVNTAK	1	1	-0.565775	0.0495789	more exposed beyond population	exposed
GENE4066526_p0	Probable glutathione Transferase (cytosolic)	K38	IYKKLD	1	2	0.602391	0.0453015	protected beyond population	protected
GENE4063058_p0x	ATP synthase subunit delta', mitochondrial	K185	YTALAS	0	0	-0.228893	0.077356	n.s.	n.s.
GENE4068442_p0	Heat shock protein 90-2	K384	KVIKNI	0	2	0.367567	0.0401366	protected beyond population	protected
GENE4068602_p0	Putative 26S protesome subunit 6	K25	RILLQD	1	1	0.189757	0.0754576	n.s.	n.s.
GENE4065185_p0	V-type proton ATPase catalytic subunit A	K582	ASQFED	2	0	0.244127	0.0742023	n.s.	n.s.
GENE4065211_p0	60S ribosomal protein L5	K261	KKESQP	1	2	-0.369012	0.0401366	more exposed beyond population	exposed
GENE4065421_p0	Putative peptidase S8 family protein	K205	MYEKYE	2	1	-0.254506	0.0726734	n.s.	n.s.
GENE4062108_p0	Argininosuccinate lyase	K37	LMEFNE	2	0	-0.209557	0.0925348	n.s.	n.s.
GENE4064209_p0	Chaperone protein DnaK2	K101	QIARQA	0	1	-0.415756	0.0542764	n.s.	n.s.
GENE4067581_p0	Mitochondrial-processing peptidase subunit alpha-2, chloroplastic/mitochondrial	K519	LVARFS	0	1	0.0957272	0.251197	n.s.	n.s.
GENE4068830_p0	Sanguinarine reductase	K46	LVMKLL	0	1	0.192323	0.0825034	n.s.	n.s.
GENE4067547_p0	Putative ATP synthase mitochondrial F1 complex assembly factor	K28	GMVFYS	0	0	0.309516	0.0648155	n.s.	n.s.
GENE4064526_p0	Probable DNA-directed RNA polymerase I subunit 2	K422	KGRFGG	0	2	0.17342	0.0665174	n.s.	n.s.
GENE4067299_p0	Ubiquitin carboxyl-terminal hydrolase 39	K451	LLRFDG	1	1	0.206242	0.0950352	n.s.	n.s.
GENE4065230_p0	Large ribosomal subunit protein uL30	K23	AAAAAA	0	0	-0.381577	0.0578915	n.s.	n.s.
GENE4067939_p0	Large ribosomal subunit protein eL36	K89	ELLNGL	1	0	-0.236338	0.0778979	n.s.	n.s.
GENE4068786_p0	Putative single-stranded DNA-binding WHY2 family protein	K145	KTLFSP	0	1	-0.147464	0.140918	n.s.	n.s.
GENE4068260_p0	Large ribosomal subunit protein eL31	K40	EIKFAG	1	1	0.721575	0.0512224	n.s.	n.s.
GENE2038477_chloroplast	Ribulose bisphosphate carboxylase large chain	K227	ALYSQA	0	0	0.440954	0.0555759	n.s.	n.s.
GENE4065017_p0	Putative UDP-glucose:glycoprotein glucosyltransferase	K622	ISDFDG	2	0	0.20771	0.094566	n.s.	n.s.
GENE4065658_p0	Putative eukaryotic translation initiation factor 3 family protein	K176	HTQFLI	0	0	0.278264	0.0658198	n.s.	n.s.
GENE4063918_p0	4-hydroxy-3-methylbut-2-en-1-yl diphosphate synthase (ferredoxin), chloroplastic	K167	GAKFEE	2	1	-0.398389	0.0569281	n.s.	n.s.
GENE4068292_p0	Fast leu-rich domain-containing	K403	QNPFIE	1	0	-0.261701	0.0754576	n.s.	n.s.
GENE4063301_p0	NADP-dependent glyceraldehyde-3-phosphate dehydrogenase	K254	DICKAG	1	1	-0.274954	0.0542764	n.s.	n.s.
GENE4062636_p0	Histone H2B.1	K7	TSAKPG	0	1	0.265979	0.00802279	protected beyond population	protected
GENE4066862_p0	Leucine--tRNA ligase, cytoplasmic	K828	EALFGM	1	0	-0.264628	0.0742023	n.s.	n.s.
GENE4063826_p0	Photosystem II reaction center PsbP	K166	MADIAR	1	1	0.163707	0.115671	n.s.	n.s.
GENE4064375_p0	tRNA-specific 2-thiouridylase MnmA	K350	CVLTRS	0	1	-0.362605	0.0670895	n.s.	n.s.
GENE4068021_p0	Small ribosomal subunit protein eS17A	K63	HLMRIQ	0	1	0.484443	0.0578915	n.s.	n.s.
GENE4062480_p0	Proteasome subunit beta type-7-B	K21	LLLKAG	0	1	0.150408	0.107108	n.s.	n.s.
GENE4065984_p0	Probable small ubiquitin-related modifier 2	K65	VVFVKR	0	2	0.497115	0.0578915	n.s.	n.s.
GENE4065214_p0	Uncharacterized protein	K177	PAKTAA	0	1	-0.41487	0.0312069	more exposed beyond population	exposed
GENE4068042_p0	Phosphoglucan phosphatase DSP4, amyloplastic	K244	HMVRHL	0	1	0.263494	0.117482	n.s.	n.s.
GENE4065230_p0	Large ribosomal subunit protein uL30	K147	LVYRGF	0	1	-0.403894	0.0649753	n.s.	n.s.
GENE4065116_p0	Putative spermatogenesis-associated 4 family protein	K81	KVLKIG	0	2	0.425544	0.0648155	n.s.	n.s.
GENE4066789_p0	Putative flavin reductase	K258	LVCAMR	0	1	-0.408396	0.0648155	n.s.	n.s.
GENE4066905_p0	Calvin cycle protein CP12, chloroplastic	K88	PLEFCE	2	0	-0.319452	0.0718814	n.s.	n.s.
GENE4065642_p0	26S proteasome regulatory subunit S10B homolog B	K338	EILIHA	1	0	0.872297	0.0571597	n.s.	n.s.
GENE4064965_p0	Chorismate mutase 1, chloroplastic	K202	HYGFVA	0	0	0.348563	0.0675214	n.s.	n.s.
GENE4064107_p0	Ankyrin repeat-containing protein	K129	EIVFLT	1	0	0.778143	0.0568275	n.s.	n.s.
GENE4062660_p0	Probable vamp assoc prot	K217	IVMHPV	0	0	-0.160098	0.136754	n.s.	n.s.
GENE4066285_p0	Ubiquitin C-terminal hydrolase 13	K856	LLLPLS	0	0	-0.341806	0.0742023	n.s.	n.s.
GENE4063789_p0	Threonine synthase 1, chloroplastic	K464	HGLFAQ	0	0	0.332893	0.0721109	n.s.	n.s.
GENE4063990_p0	Large ribosomal subunit protein uL29	K111	QNQAAL	0	0	-0.590748	0.0463076	more exposed beyond population	exposed
GENE4066368_p0	Putative serine/threonine-protein kinase	K408	SVFRTV	0	1	0.166351	0.132349	n.s.	n.s.
GENE4064335_p0	26S proteasome regulatory subunit 4 homolog B	K256	LIQYLG	0	0	0.300329	0.0792812	n.s.	n.s.
GENE4062922_p0	ATP-dependent RNA helicase DHX15 homolog	K576	TAPFKC	0	1	0.14397	0.171138	n.s.	n.s.
GENE4065303_p0	50S ribosomal protein L17	K205	EIQRRG	1	2	-0.121181	0.167154	n.s.	n.s.
GENE4068267_p0	3'(2'),5'-bisphosphate nucleotidase CysQ	K162	HAAFSM	0	0	0.18819	0.0947901	n.s.	n.s.
GENE4067632_p0	Probable glutamyl-tRNA(Gln) amidotransferase subunit B, chloroplastic/mitochondrial	K1393	EGLFSD	2	0	0.256287	0.0863383	n.s.	n.s.
GENE4065763_p0	H/aca ribonucleoprotein complex subunit 2-like protein	K54	KVLLVK	0	2	0.308533	0.0826777	n.s.	n.s.
GENE4068221_p0	Peptidylprolyl isomerase	K58	HALFRS	0	1	0.359701	0.0580786	n.s.	n.s.
GENE4065721_p0	ACT domain-containing ACR4-containing protein	K128	AIHFFL	0	0	0.405681	0.0721109	n.s.	n.s.
GENE4066349_p0	Organellar oligopeptidase A, chloroplastic/mitochondrial	K273	RQEAKI	1	2	0.639561	0.0651291	n.s.	n.s.
GENE4062483_p0	Protein thylakoid FORMATION1, chloroplastic	K236	ILSLKA	0	1	0.458497	0.0665174	n.s.	n.s.
GENE4063411_p0	Elongation factor 1-alpha 2	K227	LIESKN	1	1	-0.401381	0.0648155	n.s.	n.s.
GENE4063990_p0	Large ribosomal subunit protein uL29	K115	AALEEF	2	0	-0.344698	0.0742023	n.s.	n.s.
GENE4062567_p0x	Translation initiation factor IF-3	K104	AAQFID	1	0	0.172713	0.132245	n.s.	n.s.
GENE4067558_p0	Tetratricopeptide repeat 6-containing protein	K321	VEVKNT	1	1	0.253192	0.0754576	n.s.	n.s.
GENE4068740_p0	GYF domain-containing protein	K232	TLAIYR	0	1	0.318411	0.0668623	n.s.	n.s.
GENE4066726_p0	Heat shock 70 kDa protein 5	K75	IGRFDE	2	1	-0.332511	0.154215	n.s.	n.s.
GENE4066555_p0	Heme oxygenase 1, chloroplastic	K27	DEEPFL	3	0	-0.26791	0.0887699	n.s.	n.s.
GENE4062803_p0	ABC transporter E family member 2	K398	LNYYPA	0	0	-0.239601	0.0925348	n.s.	n.s.
GENE4063693_p0	Large ribosomal subunit protein uL3	K365	TASFGH	0	0	-0.179077	0.112519	n.s.	n.s.
GENE4067300_p0	Putative magnesium-chelatase subunit H	K144	LKMRSR	0	3	0.327447	0.0778199	n.s.	n.s.
GENE4068830_p0	Sanguinarine reductase	K137	VRPFTF	0	1	0.385	0.0580786	n.s.	n.s.
GENE4066663_p0	Putative trans-aconitate 2-METHYLTRANSFERASE	K299	VILRN	0	1	-0.146598	0.160575	n.s.	n.s.
GENE4064782_p0	Calmodulin	K13	AQEEYK	2	1	-0.880389	0.0594258	n.s.	n.s.
GENE4066841_p0x	Putative ataxia telangiectasia mutated ATM family protein	K3480	RGLFAS	0	1	0.167672	0.134893	n.s.	n.s.
GENE4064766_p0	CBBY-like protein	K176	KTQYKD	1	2	0.257987	0.136069	n.s.	n.s.
GENE4066836_p0	Putative fumipyrrole biosynthesis C family protein	K30	DLKCYA	1	1	0.346579	0.0884605	n.s.	n.s.
GENE4063689_p0	Phenylalanine--tRNA ligase alpha subunit	K169	VILKWS	0	1	0.358449	0.0800234	n.s.	n.s.
GENE4062212_p0	Photosystem I reaction center subunit II	K181	ATVFTG	0	0	0.158362	0.130836	n.s.	n.s.
GENE4064539_p0	Putative anaphase-promoting complex subunit	K361	ELLVRF	1	1	0.315324	0.0649039	n.s.	n.s.
GENE4067469_p0	ATP synthase 24 KDA subunit, mitochondrial	K92	EVELKK	2	2	0.267295	0.0542764	n.s.	n.s.
GENE4064205_p0	S-adenosylmethionine synthase 3	K179	VEYKEG	2	1	-0.209532	0.110589	n.s.	n.s.
GENE4064411_p0	Glutathione peroxidase 3, mitochondrial	K175	NFTFLA	0	0	-0.316182	0.0884605	n.s.	n.s.
GENE4068537_p0	Large ribosomal subunit protein eL6	K203	DISFDD	3	0	-0.267576	0.0648155	n.s.	n.s.
GENE4065008_p0	RE40534P family protein	K96	NVLYAA	0	0	0.423263	0.0615922	n.s.	n.s.
GENE4068434_p0	Proteasome subunit alpha type-5-A	K52	AVERIT	1	1	0.498073	0.0651291	n.s.	n.s.
GENE4064685_p0	Protein phosphatase 2C	K354	LASFAR	0	1	0.373331	0.0820755	n.s.	n.s.
GENE4062381_p0	Serine/threonine-protein kinase SAPK3	K71	VAIFLK	0	1	0.325914	0.0602787	n.s.	n.s.
GENE4063669_p0	Large ribosomal subunit protein uL2	K68	NMNFGK	0	1	-0.308824	0.0947901	n.s.	n.s.
GENE4067047_p0	Protoporphyrinogen oxidase	K151	KALWCY	0	1	0.169196	0.142811	n.s.	n.s.
GENE4066018_p0	SLR0598 domain-containing protein	K272	SFLSPV	0	0	-0.492591	0.0578915	n.s.	n.s.
GENE4066266_p0	Dihydroxy-acid dehydratase, chloroplastic	K431	PLDPIK	1	1	-0.492784	0.086909	n.s.	n.s.
GENE4067653_p0	Dihydrolipoyl dehydrogenase 2, chloroplastic	K464	YADVEV	2	0	-0.185368	0.128504	n.s.	n.s.
GENE4064176_p0	Putative tRNA N(3)-cytidine methyltransferase METTL2A	K318	NNLYWK	0	1	0.180405	0.13703	n.s.	n.s.
GENE4063736_p0	Putative rhod family protein	K62	YLVYPA	0	0	-0.351555	0.0665174	n.s.	n.s.
GENE4070972_p1x	Ferredoxin-thioredoxin reductase catalytic chain, chloroplastic	K54	QYARSG	0	1	-0.147846	0.171959	n.s.	n.s.
GENE4062258_p0	RuBisCO large subunit-binding protein subunit alpha	K417	IVMSLR	0	1	0.129095	0.191218	n.s.	n.s.
GENE4067710_p0	Uroporphyrinogen decarboxylase	K65	DFRFSD	2	1	0.540697	0.0795666	n.s.	n.s.
GENE4066862_p0	Leucine--tRNA ligase, cytoplasmic	K273	TLIMKV	0	1	0.215427	0.128504	n.s.	n.s.
GENE4065393_p0	NADH dehydrogenase [ubiquinone] flavoprotein 1, mitochondrial	K131	SGLWSF	0	0	-0.289181	0.0896955	n.s.	n.s.
GENE4067995_p0	Protein translocase subunit SECA1, chloroplastic	K675	VVQIRE	1	1	-0.316342	0.0917904	n.s.	n.s.
GENE4065679_p0	ADP-ribosylation factor GTPase-activating AGD5 family protein	K118	LELRFI	1	1	0.257471	0.0952196	n.s.	n.s.
GENE4067664_p0	Isoamylase 1, chloroplastic	K418	VVRFIV	0	1	-0.230791	0.117482	n.s.	n.s.
GENE4065174_p0	Flap endonuclease 1-A	K126	GIEFSK	1	1	0.165174	0.156371	n.s.	n.s.
GENE4074392_p1x	Putative beta-galactosidase family protein	K412	VLMRYN	0	1	-0.344901	0.0947901	n.s.	n.s.
GENE4067854_p0	Fructose-bisphosphate aldolase, chloroplastic	K337	KTWGED	2	1	-0.367419	0.058081	n.s.	n.s.
GENE4064820_p0	Probable photosystem II lipoprotein Psb27	K116	ISVWVS	0	0	0.25219	0.105828	n.s.	n.s.
GENE4065167_p0	Enolase	K241	HNLTII	0	0	0.437559	0.0754576	n.s.	n.s.
GENE4066595_p0	Deoxynucleoside triphosphate triphosphohydrolase SAMHD1 homolog	K327	KALFSE	1	1	-0.447085	0.0920294	n.s.	n.s.
GENE4063547_p0	Protein arginine n-methyltransferase	K204	LVLLRH	0	1	0.569717	0.0945037	n.s.	n.s.
GENE4067944_p0	Myb-like family protein	K80	VRIFDQ	1	1	-0.291371	0.10529	n.s.	n.s.
GENE4067949_p0	Probable large ribosomal subunit protein bL28	K124	DLWLPY	1	0	-0.283481	0.120815	n.s.	n.s.
GENE4063376_p0	Peptidase S8 family protein	K489	NGIFAV	0	0	-0.222544	0.128504	n.s.	n.s.
GENE4067074_p0	Diflavin flavoprotein A 1	K283	CLMPNA	0	0	-0.190792	0.13703	n.s.	n.s.
GENE4065896_p0	50S ribosomal protein L10	K116	EELPAA	2	0	-0.551437	0.0778199	n.s.	n.s.
GENE4064350_p0	Alpha-amylase family protein	K632	INKIAV	0	1	0.508447	0.0847499	n.s.	n.s.
GENE2038477_chloroplast	Ribulose bisphosphate carboxylase large chain	K450	AACWSP	0	0	-0.349226	0.0947901	n.s.	n.s.
GENE4063481_p0	Small ribosomal subunit protein uS7	K36	KYAFTA	0	1	0.294579	0.0965333	n.s.	n.s.
GENE4068008_p0	Uncharacterized protein	K134	TTLHEW	1	0	0.372125	0.077356	n.s.	n.s.
GENE4062252_p0	Putative HSC70CB, isoform G family protein	K202	SVGWTV	0	0	-0.264334	0.0920294	n.s.	n.s.
GENE4064619_p0	Probable aldo-keto reductase family 4 member C8	K651	VLLWNV	0	0	0.521738	0.0947588	n.s.	n.s.
GENE4065082_p0	Proteasome subunit beta type-4	K247	YRDVSV	1	1	-0.228988	0.128504	n.s.	n.s.
GENE4062147_p0	Asparagine synthetase [glutamine-hydrolyzing] 2	K23	DILLSK	1	1	0.159016	0.186197	n.s.	n.s.
GENE4068860_p0	EH family protein	K498	TLLRVA	0	1	-0.440769	0.0969532	n.s.	n.s.
GENE4067973_p0	Superoxide dismutase [Mn], mitochondrial	K148	MISFNG	0	0	-0.217939	0.134696	n.s.	n.s.
GENE4067717_p0x	Ubiquinone biosynthesis O-methyltransferase, mitochondrial	K74	EVAFAK	1	1	0.191017	0.150256	n.s.	n.s.
GENE4063214_p0	Elongation factor G-1, mitochondrial	K568	YLHKQS	0	1	0.221899	0.1338	n.s.	n.s.
GENE4065799_p0	Probable membrane DUF221 family protein	K37	WTEFYA	1	0	-0.382974	0.101812	n.s.	n.s.
GENE4068307_p0	Putative auto-transporter adhesin, head GIN domain-containing protein	K379	CQRFIQ	0	1	-0.163707	0.162561	n.s.	n.s.
GENE4067866_p0	Probable large ribosomal subunit protein uL16z	K279	RRAFKF	0	3	0.518786	0.107108	n.s.	n.s.
GENE4063214_p0	Elongation factor G-1, mitochondrial	K559	TITKTP	0	1	0.426353	0.0993562	n.s.	n.s.
GENE4068895_p0	Eukaryotic initiation factor 4A-1	K229	ITRFMN	0	1	0.143994	0.191564	n.s.	n.s.
GENE4062646_p0	Bifunctional aspartokinase/homoserine dehydrogenase 1, chloroplastic	K119	DLELKE	3	1	-0.605326	0.0925348	n.s.	n.s.
GENE4065547_p0	6-phosphogluconate dehydrogenase, decarboxylating 3, chloroplastic	K388	SAEGWN	1	0	-0.175341	0.1338	n.s.	n.s.
GENE4063411_p0	Elongation factor 1-alpha 2	K327	MHHRVE	1	1	0.246303	0.0947901	n.s.	n.s.
GENE4063981_p0	Vomilenine reductase	K338	GDVFRF	1	1	0.0941676	0.272311	n.s.	n.s.
GENE4064150_p0	Small ribosomal subunit protein RACK1	K131	KTILWN	0	1	-0.304837	0.118686	n.s.	n.s.
GENE4067603_p0	General transcription and DNA repair factor IIH helicase subunit XPD	K513	VSTFDM	1	0	-0.217448	0.142495	n.s.	n.s.
GENE4063563_p0	ATPase ARSA1	K418	EERFFM	2	1	0.177045	0.156371	n.s.	n.s.
GENE4064661_p0	Putative peroxisomal ATPase PEX6 family protein	K159	NISFVE	1	0	0.248005	0.165516	n.s.	n.s.
GENE4068962_p0	Serine--tRNA ligase, cytoplasmic	K79	LIESKA	1	1	0.308553	0.120676	n.s.	n.s.
GENE4062704_p0	Dihydrolipoyllysine-residue acetyltransferase component 4 of pyruvate dehydrogenase complex, chloroplastic	K436	DLVRAR	1	2	0.652623	0.0993562	n.s.	n.s.
GENE4068537_p0	Large ribosomal subunit protein eL6	K88	AIKKNG	0	2	0.69187	0.101812	n.s.	n.s.
GENE4065773_p0	Peptide methionine sulfoxide reductase B3	K71	YKTFNS	0	1	-0.274188	0.126796	n.s.	n.s.
GENE4065809_p0	GTP-binding nuclear protein Ran-1	K163	NYEPFL	1	0	-0.146813	0.184461	n.s.	n.s.
GENE4067337_p0	Chloroplast stem-loop binding protein of 41 kDa b, chloroplastic	K423	ILELGY	1	0	-0.276669	0.120162	n.s.	n.s.
GENE4063059_p0	Glucose-1-phosphate adenylyltransferase small subunit 2, chloroplastic/amyloplastic/cytosolic	K171	SSKWFQ	0	1	-0.256469	0.1338	n.s.	n.s.
GENE4062581_p0	Oxygen-evolving enhancer protein 3, chloroplastic	K161	EELKAF	2	1	0.229845	0.140918	n.s.	n.s.
GENE4065751_p0	Uncharacterized protein	K73	HLLRMG	0	1	0.183509	0.171338	n.s.	n.s.
GENE2038452_chloroplast	Small ribosomal subunit protein uS7c	K153	AFAYRF	0	1	0.466852	0.113076	n.s.	n.s.
GENE4063891_p0	Probable malonyl-CoA-acyl carrier protein transacylase, mitochondrial	K157	KLEKYA	1	2	0.526502	0.111378	n.s.	n.s.
GENE4067199_p0	Isocitrate dehydrogenase [NADP] cytoplasmic	K123	EEFLKK	2	2	0.120808	0.222331	n.s.	n.s.
GENE4064952_p0x	Serine/threonine-protein kinase stt7, chloroplastic	K180	IILKAI	0	1	0.214022	0.147385	n.s.	n.s.
GENE4063158_p0	Glycogen phosphorylase 1	K763	YMAKIV	0	1	0.160266	0.184723	n.s.	n.s.
GENE4067673_p0	Glycine--tRNA ligase, mitochondrial	K578	TVFFTP	0	0	0.126634	0.219386	n.s.	n.s.
GENE4064915_p0	Putative RNA splicing MRS2 family protein	K190	SSKFVE	1	1	0.33146	0.116974	n.s.	n.s.
GENE4066284_p0	Pre-mRNA-splicing factor CWF18 family protein	K27	PVLFRN	0	1	0.293089	0.132349	n.s.	n.s.
GENE4068250_p0	Protein MET1, chloroplastic	K75	YLDPLG	1	0	0.283775	0.131135	n.s.	n.s.
GENE4063300_p0	Inosine-5'-monophosphate dehydrogenase	K120	AVMRDS	1	1	-0.15594	0.182001	n.s.	n.s.
GENE4065452_p0	ERBB-3 binding protein 1	K271	INKYPT	0	1	0.524526	0.0993562	n.s.	n.s.
GENE4062301_p0	Large ribosomal subunit protein eL13z	K168	VAEPAL	1	0	-0.137951	0.206128	n.s.	n.s.
GENE4066618_p0	Phosphoglycerate kinase 1, chloroplastic	K196	RFYEEE	3	1	-0.184073	0.143252	n.s.	n.s.
GENE4068847_p0	Prefoldin subunit 2	K41	LVLTLR	0	1	0.271286	0.140319	n.s.	n.s.
GENE4067917_p0	2-C-methyl-D-erythritol 4-phosphate cytidylyltransferase, chloroplastic	K169	KTLRSV	0	2	0.321385	0.132245	n.s.	n.s.
GENE4066257_p0	Putative histone-lysine N-methyltransferase ASHR1	K49	TIMKIS	0	1	-0.151359	0.184461	n.s.	n.s.
GENE4068144_p0	Uncharacterized protein	K264	TPIFET	1	0	0.160186	0.187883	n.s.	n.s.
GENE4067389_p0	Large ribosomal subunit protein bL9	K115	TIGFVI	0	0	0.368646	0.131262	n.s.	n.s.
GENE4063030_p0	Putative VON hippel-lindau protein	K72	IFLLKD	1	1	-0.15968	0.187883	n.s.	n.s.
GENE4064488_p0	Tfiis helical bundle-like domain-containing protein	K440	LVEWRS	1	1	0.264354	0.116815	n.s.	n.s.
GENE4063833_p0	Elongation factor 2	K308	KLLPED	2	1	-0.110051	0.259193	n.s.	n.s.
GENE4072084_p1x	Probable histidinol-phosphate aminotransferase 1, chloroplastic	K971	LELKDL	2	1	-0.16161	0.187883	n.s.	n.s.
GENE4068806_p0	NADH-cytochrome b5 reductase-like protein	K309	QVFF	0	0	-0.193857	0.17722	n.s.	n.s.
GENE4062918_p0	Alanine--glyoxylate aminotransferase	K176	DELAAV	2	0	-0.34836	0.0534862	n.s.	n.s.
GENE4067783_p0	Leucine--tRNA ligase, chloroplastic/mitochondrial	K659	YVLKDP	1	1	-0.230975	0.144578	n.s.	n.s.
GENE4065338_p0	Thioredoxin-like 1 family protein	K361	NTTFEN	1	0	-0.187065	0.175415	n.s.	n.s.
GENE4067866_p0	Probable large ribosomal subunit protein uL16z	K308	LHLKSG	0	1	-0.223565	0.161043	n.s.	n.s.
GENE4067954_p0	26S proteasome regulatory subunit 7 homolog A	K423	GYQFSA	0	0	-0.195267	0.135646	n.s.	n.s.
GENE4062212_p0	Photosystem I reaction center subunit II	K110	NLLLAR	0	1	0.104677	0.262334	n.s.	n.s.
GENE2038484_chloroplast	Small ribosomal subunit protein uS4c	K24	LTQLCI	0	0	0.31673	0.138397	n.s.	n.s.
GENE4066542_p0	2,3-bisphosphoglycerate-independent phosphoglycerate mutase 1	K423	RSGFDQ	1	1	0.0950101	0.29562	n.s.	n.s.
GENE2038443_chloroplast	DNA-directed RNA polymerase subunit beta'', chloroplastic	K43	KTIFLE	1	1	0.263126	0.146282	n.s.	n.s.
GENE4067291_p0	Ubiquitin carboxyl-terminal hydrolase 7	K11	ITVWQK	0	1	0.0634229	0.441544	n.s.	n.s.
GENE2038476_chloroplast	Small ribosomal subunit protein uS14c	K28	NSLLQI	0	0	-0.464017	0.134696	n.s.	n.s.
GENE4065207_p0	Heat shock protein 90-5, chloroplastic	K188	GTAFME	1	0	-0.257285	0.144645	n.s.	n.s.
GENE4062913_p0	DNA damage-binding protein 1	K94	ERYFCV	1	1	-0.157669	0.194394	n.s.	n.s.
GENE4063491_p0	Putative 80 KDA MCM3-ASSOCIATED protein	K760	YVHFAA	0	0	0.184079	0.343825	n.s.	n.s.
GENE4065210_p0	Glyceraldehyde-3-phosphate dehydrogenase A, chloroplastic	K372	LAAWE	1	0	-0.191584	0.177949	n.s.	n.s.
GENE4067735_p0	Ubiquitin fusion degradation protein 1 homolog	K288	LAAFSS	0	0	-0.179556	0.159604	n.s.	n.s.
GENE2038487_chloroplast	Photosystem I P700 chlorophyll a apoprotein A2	K13	KFPFSQ	0	1	0.134604	0.216273	n.s.	n.s.
GENE4068260_p0	Large ribosomal subunit protein eL31	K39	KEIKFA	1	2	-0.203026	0.172379	n.s.	n.s.
GENE4064851_p0	Putative galactokinase	K224	ILSLQR	0	1	0.458331	0.140319	n.s.	n.s.
GENE4064520_p0	Putative superkiller complex protein	K185	IMLQKN	0	1	-0.146388	0.214248	n.s.	n.s.
GENE4067854_p0	Fructose-bisphosphate aldolase, chloroplastic	K67	TCGRLE	1	1	0.189723	0.189954	n.s.	n.s.
GENE4066349_p0	Organellar oligopeptidase A, chloroplastic/mitochondrial	K95	QPEVKV	1	1	-0.197882	0.167154	n.s.	n.s.
GENE4068581_p0	Peroxiredoxin	K163	KAFFTD	1	1	0.23954	0.164609	n.s.	n.s.
GENE4062241_p0	Putative GH16843P family protein	K306	RLYFHS	0	1	0.216407	0.124252	n.s.	n.s.
GENE4063826_p0	Photosystem II reaction center PsbP	K95	TLVKVL	0	1	0.314513	0.153766	n.s.	n.s.
GENE4065200_p0	Glutathione reductase, chloroplastic	K241	NLLRGV	0	1	-0.0966812	0.302834	n.s.	n.s.
GENE4068468_p0	Putative calcineurin-like phosphoesterase family protein	K147	WKAFAQ	0	1	-0.188965	0.17765	n.s.	n.s.
GENE4062483_p0	Protein thylakoid FORMATION1, chloroplastic	K231	VTYNIL	0	0	0.149156	0.214248	n.s.	n.s.
GENE4068078_p0	Ferredoxin reductase-like, C-terminal NADP-linked domain-containing protein	K213	KERIVK	1	3	0.199182	0.181175	n.s.	n.s.
GENE4065699_p0	Elongin-C	K77	FYYLRY	0	1	-0.224753	0.165603	n.s.	n.s.
GENE4067627_p0	Putative tfiih, polypeptide 4 family protein	K48	LLEQYI	1	0	0.201974	0.171138	n.s.	n.s.
GENE4067833_p0	Uncharacterized protein	K125	AAAKKT	0	2	0.217503	0.136754	n.s.	n.s.
GENE4062636_p0	Histone H2B.1	K27	ESYLYI	1	0	0.220302	0.177392	n.s.	n.s.
GENE4063411_p0	Elongation factor 1-alpha 2	K347	GLDNNL	1	0	-0.27247	0.160752	n.s.	n.s.
GENE4063104_p0	Plasma membrane H+-ATPase	K80	LVEKTS	1	1	-0.292386	0.155983	n.s.	n.s.
GENE4068069_p0	15-cis-phytoene desaturase, chloroplastic/chromoplastic	K488	KVITPL	0	1	0.356353	0.144645	n.s.	n.s.
GENE4068904_p0	Heat shock 70 kDa protein 10, mitochondrial	K163	TLMMKE	1	1	-0.150947	0.214248	n.s.	n.s.
GENE4064755_p0	Arfaptin homology (AH) domain/BAR domain-containing protein	K270	KNTFTS	0	1	0.126612	0.245334	n.s.	n.s.
GENE4065725_p0	Peptidyl-prolyl cis-trans isomerase CYP19-4	K75	ENFLRH	1	1	-0.258769	0.166483	n.s.	n.s.
GENE4067854_p0	Fructose-bisphosphate aldolase, chloroplastic	K279	YTLMLN	0	0	0.245212	0.156371	n.s.	n.s.
GENE4062636_p0	Histone H2B.1	K109	AVTFTS	0	0	0.264272	0.165516	n.s.	n.s.
GENE4066285_p0	Ubiquitin C-terminal hydrolase 13	K876	LEMRDS	2	1	-0.107974	0.277896	n.s.	n.s.
GENE4067964_p0x	Nucleoporin NUP188 homolog family protein	K1025	HILFAE	1	0	-0.283551	0.144139	n.s.	n.s.
GENE4066353_p0	Glycogen phosphorylase 1	K769	TILLKK	0	2	-0.432161	0.214095	n.s.	n.s.
GENE4065959_p0	Cell division control protein 48 homolog A	K23	ILEKKS	1	2	0.140652	0.221234	n.s.	n.s.
GENE4063775_p0	Aspartate carbamoyltransferase, chloroplastic	K361	ALLLAL	0	0	0.184953	0.181175	n.s.	n.s.
GENE4068875_p0	Regulator of nonsense transcripts 1	K907	RQRFAM	0	2	0.150395	0.206128	n.s.	n.s.
GENE4065834_p0	Ubiquitin-NEDD8-like protein RUB1	K6	IFVTLT	0	0	0.200038	0.110589	n.s.	n.s.
GENE4067909_p0	Putative periodic tryptophan 1 homolog family protein	K322	QAVWRP	0	1	-0.454238	0.153766	n.s.	n.s.
GENE4063226_p0	Elongation factor G, chloroplastic	K467	CDEEPV	3	0	-0.206981	0.187883	n.s.	n.s.
GENE4063770_p0	Stearoyl-[acyl-carrier-protein] 9-desaturase, chloroplastic	K363	YLMLPA	0	0	-0.14638	0.198528	n.s.	n.s.
GENE4065403_p0	Conditional loss-of-growth 1 family protein	K637	GAIFRA	0	1	0.0964801	0.297252	n.s.	n.s.
GENE4066841_p0x	Putative ataxia telangiectasia mutated ATM family protein	K3526	PIVFKE	1	1	0.198917	0.184075	n.s.	n.s.
GENE4062418_p0	Putative SEC31-RELATED protein	K375	PNWFQV	0	0	0.186604	0.194599	n.s.	n.s.
GENE4067669_p0	Beta-ureidopropionase	K44	PVELPV	1	0	-0.276585	0.171338	n.s.	n.s.
GENE4062502_p0	Os02g0753200-like	K72	KRPFLD	1	2	-0.231484	0.231428	n.s.	n.s.
GENE4067013_p0	60S ribosomal protein L9	K58	KIFVDC	1	1	-0.171278	0.20507	n.s.	n.s.
GENE4063789_p0	Threonine synthase 1, chloroplastic	K505	ISQFSS	0	0	-0.22799	0.164609	n.s.	n.s.
GENE4065079_p0	DEAD-box ATP-dependent RNA helicase 15	K245	VCKFMR	0	2	-0.173424	0.202202	n.s.	n.s.
GENE4066099_p0	SET lsmt family protein	K81	VEIKGE	2	1	0.333271	0.13821	n.s.	n.s.
GENE4064707_p0	Delta-1-pyrroline-5-carboxylate dehydrogenase 12A1, mitochondrial	K512	IIEAAK	1	1	-0.176577	0.20507	n.s.	n.s.
GENE4073428_p1x	Uncharacterized protein	K938	VISFKV	0	1	0.212	0.216879	n.s.	n.s.
GENE4063309_p0	ATP-dependent zinc metalloprotease ftsh 1, chloroplastic	K228	SKSFQE	1	1	0.0899026	0.290931	n.s.	n.s.
GENE4068014_p0	Glutamine--tRNA ligase, cytoplasmic	K628	EVYVPF	1	0	-0.141849	0.221234	n.s.	n.s.
GENE4066332_p0	Thiosulfate sulfurtransferase 18	K121	MVERIP	1	1	0.229068	0.191669	n.s.	n.s.
GENE4065561_p0	Endo beta n-acetylglucosaminidase family protein	K60	PYELPK	1	1	-0.293098	0.182001	n.s.	n.s.
GENE4063418_p0	Uncharacterized protein	K126	MVLKVA	0	1	0.115176	0.280241	n.s.	n.s.
GENE4064735_p0	Glucose-1-phosphate adenylyltransferase large subunit 1, chloroplastic/amyloplastic	K338	YVFKSA	0	1	-0.468263	0.116974	n.s.	n.s.
GENE4064752_p0	Probable glucokinase	K170	TNLWVV	0	0	-0.471251	0.164609	n.s.	n.s.
GENE4062122_p0	DNA-directed RNA polymerase II subunit 2	K223	FVFKSQ	0	1	0.177655	0.210079	n.s.	n.s.
GENE4065415_p0	Putative PP2C 4 family protein	K213	PPLWRS	0	1	-0.23571	0.184542	n.s.	n.s.
GENE4068835_p0	Bifunctional protein FolD 4, chloroplastic	K209	ELLRSG	1	1	-0.154925	0.179176	n.s.	n.s.
GENE4068962_p0	Serine--tRNA ligase, cytoplasmic	K259	WFETEL	2	0	-0.182133	0.206128	n.s.	n.s.
GENE4066296_p0	Pre-mRNA-processing-splicing factor 8A	K1379	YALRQE	1	1	-0.27016	0.187883	n.s.	n.s.
GENE4066527_p0	20 kDa chaperonin, chloroplastic	K186	VYFYAG	0	0	0.174611	0.221234	n.s.	n.s.
GENE4062923_p0	Malate dehydrogenase [NADP] 1, chloroplastic	K293	QWLEEF	2	0	-0.29495	0.183126	n.s.	n.s.
GENE4068846_p0	Proline--tRNA ligase, chloroplastic/mitochondrial	K438	PGWFNN	0	0	-0.284309	0.177392	n.s.	n.s.
GENE4068702_p0	Uncharacterized protein	K116	ENGFSV	1	0	-0.194662	0.19013	n.s.	n.s.
GENE4063599_p0	Putative eukaryotic translation initiation factor 2A family protein	K162	PCLFPV	0	0	-0.22933	0.171338	n.s.	n.s.
GENE4067854_p0	Fructose-bisphosphate aldolase, chloroplastic	K53	SAGGIL	0	0	-0.205885	0.202194	n.s.	n.s.
GENE4066295_p0	Lactoylglutathione lyase	K149	FVKPDA	1	1	0.286967	0.187883	n.s.	n.s.
GENE4063676_p0	Cysteine synthase, chloroplastic/chromoplastic	K314	EIVVPS	1	0	-0.145282	0.297511	n.s.	n.s.
GENE4064033_p0	ATP synthase subunit gamma	K62	EAMLVA	1	0	0.213207	0.188435	n.s.	n.s.
GENE4063068_p0	Carboxyvinyl-carboxyphosphonate phosphorylmutase, chloroplastic	K172	FLSIAA	0	0	0.184969	0.212996	n.s.	n.s.
GENE4063772_p0	4-hydroxy-3-methylbut-2-enyl diphosphate reductase, chloroplastic	K460	KVFIKD	1	2	0.573829	0.160575	n.s.	n.s.
GENE4067168_p0	Tetrapyrrole-binding protein family protein	K150	VELSGV	1	0	0.521453	0.160575	n.s.	n.s.
GENE4062862_p0	Probable serine hydroxymethyltransferase 4	K519	LLCKRA	0	2	-0.16516	0.214614	n.s.	n.s.
GENE4068409_p0	Nudix hydrolase, chloroplastic	K223	YGLRDV	1	1	0.180886	0.205701	n.s.	n.s.
GENE2038475_chloroplast	ATP synthase subunit alpha	K378	AMKIAG	0	1	0.170707	0.205701	n.s.	n.s.
GENE4065450_p0	Triosephosphate isomerase, chloroplastic	K255	ELAKED	3	1	-0.43047	0.175415	n.s.	n.s.
GENE4062252_p0	Putative HSC70CB, isoform G family protein	K4	MGKFND	1	1	-0.342974	0.177392	n.s.	n.s.
GENE4068607_p0	Guanosine nucleotide diphosphate dissociation inhibitor 2	K78	LVPFIM	0	0	0.18688	0.214584	n.s.	n.s.
GENE4066336_p0	Putative DNA replication licensing factor MCM family member	K431	QIQFVT	0	0	0.159033	0.232192	n.s.	n.s.
GENE4066307_p0	Bromodomain	K1718	SLKIPL	0	1	0.239985	0.379719	n.s.	n.s.
GENE4066840_p0	Photosystem II oxygen-evolving enhancer protein 1	K103	KLEFCM	1	1	-0.141333	0.248181	n.s.	n.s.
GENE4064252_p0	Dihydropyrimidine dehydrogenase (NADP(+)), chloroplastic	K382	IEMRKN	1	2	-0.15556	0.236248	n.s.	n.s.
GENE4064036_p0	Nucleolar protein 56	K161	AKVFNV	0	1	-0.176929	0.21599	n.s.	n.s.
GENE4068729_p0	Probable protein BUD31 homolog 2	K63	LISWRK	0	2	0.286695	0.182421	n.s.	n.s.
GENE4067083_p0	Putative carnosine N-methyltransferase	K198	YVLNVA	0	0	0.241109	0.235269	n.s.	n.s.
GENE4068260_p0	Large ribosomal subunit protein eL31	K20	NLHRLH	0	1	0.19042	0.214248	n.s.	n.s.
GENE4067950_p0	Valine--tRNA ligase, mitochondrial	K380	VVEKIA	1	1	0.260199	0.18671	n.s.	n.s.
GENE4063059_p0	Glucose-1-phosphate adenylyltransferase small subunit 2, chloroplastic/amyloplastic/cytosolic	K283	ATEPYI	1	0	-0.140311	0.228226	n.s.	n.s.
GENE4067877_p0x	Probable large ribosomal subunit protein eL29z	K87	RNQFAQ	0	1	-0.269073	0.182265	n.s.	n.s.
GENE4068989_p0	Aminomethyltransferase, mitochondrial	K332	VIKQLA	0	1	0.233876	0.208913	n.s.	n.s.
GENE4062149_p0	Eukaryotic translation initiation factor 3 subunit H	K176	TIEIKT	1	1	-0.30813	0.188435	n.s.	n.s.
GENE4063227_p0	Serine/threonine protein phosphatase 2A 57 kDa regulatory subunit B' alpha isoform	K346	GLLFWP	0	0	0.236724	0.265553	n.s.	n.s.
GENE4066789_p0	Putative flavin reductase	K173	GVQFIL	0	0	0.886461	0.136754	n.s.	n.s.
GENE4068928_p0	26S proteasome regulatory subunit 8 homolog A	K249	LVQYIG	0	0	0.166038	0.238906	n.s.	n.s.
GENE4063891_p0	Probable malonyl-CoA-acyl carrier protein transacylase, mitochondrial	K154	KLILEK	1	2	0.266943	0.187929	n.s.	n.s.
GENE4065958_p0x	Glutamine synthetase cytosolic isozyme 1-2	K304	KLGRHA	0	2	0.280725	0.162636	n.s.	n.s.
GENE4068871_p0	Something about silencing 10 family protein	K643	HRIFAE	1	1	-0.201385	0.221239	n.s.	n.s.
GENE4062650_p0	ATP synthase subunit delta	K168	LIAKLQ	0	1	0.234471	0.199639	n.s.	n.s.
GENE4066503_p0	Putative NADH dehydrogenase family protein	K282	DIFRNG	1	1	-0.290323	0.154215	n.s.	n.s.
GENE4062646_p0	Bifunctional aspartokinase/homoserine dehydrogenase 1, chloroplastic	K258	TTLRNG	0	1	-0.156985	0.215567	n.s.	n.s.
GENE4062581_p0	Oxygen-evolving enhancer protein 3, chloroplastic	K162	ELKAFK	1	2	0.322957	0.128504	n.s.	n.s.
GENE4062337_p0	LL-diaminopimelate aminotransferase, chloroplastic	K303	DKLFED	3	1	-0.473559	0.182001	n.s.	n.s.
GENE4067392_p0	Putative 5'-nucleotidase family protein	K528	TTLKAK	0	2	0.265496	0.192394	n.s.	n.s.
GENE4063317_p0x	Putative phosphoglucan phosphatase LSF1 family protein	K165	RFVFNA	0	1	-0.254987	0.191806	n.s.	n.s.
GENE4065668_p0	Serine/threonine-protein kinase SAPK4	K45	VAVFLD	1	0	0.29708	0.203307	n.s.	n.s.
GENE4066240_p0	Small ribosomal subunit protein eS8	K55	GNSFRA	0	1	-0.207654	0.210079	n.s.	n.s.
GENE4066095_p0	Sedoheptulose-1,7-bisphosphatase, chloroplastic	K311	PSTAKL	0	1	-0.23589	0.267115	n.s.	n.s.
GENE4064573_p0	Histone acetyltransferase gcnE	K207	GFTFQS	0	0	-0.089194	0.343825	n.s.	n.s.
GENE4064386_p0	Pyruvate kinase PKM	K287	LAQLMI	0	0	-0.350461	0.144578	n.s.	n.s.
GENE4063503_p0	Putative OSJNBA0053K19.4 protein	K194	SFEKWA	1	1	-0.402185	0.0239457	more exposed beyond population	exposed
GENE4062202_p0	Probable brefeldin A-inhibited guanine nucleotide-exchange protein 3	K296	LMEFAE	2	0	0.110627	0.303991	n.s.	n.s.
GENE4066701_p0	Putative translation initiation factor eIF2B subunit epsilon	K712	ELLKAL	1	1	0.305605	0.206128	n.s.	n.s.
GENE4065942_p0	Uricase-2	K68	CIARMS	0	1	-0.0714162	0.420775	n.s.	n.s.
GENE4067042_p0x	Ribosomal protein L18	K64	VLARAL	0	1	-0.100242	0.317575	n.s.	n.s.
GENE4064022_p0	Eukaryotic translation initiation factor 5-1	K347	LVQKSP	0	1	-0.395144	0.15189	n.s.	n.s.
GENE4065321_p0	Cdgsh iron-sulfur domain-containing protein neet	K98	LLVKE	1	1	-0.299292	0.191564	n.s.	n.s.
GENE4067653_p0	Dihydrolipoyl dehydrogenase 2, chloroplastic	K385	VLDNGK	1	1	-0.225349	0.234012	n.s.	n.s.
GENE4062892_p0	Putative tir chaperone	K88	VVLQRV	0	1	-0.235017	0.216618	n.s.	n.s.
GENE4065079_p0	DEAD-box ATP-dependent RNA helicase 15	K220	AIFKTP	0	1	0.17227	0.243862	n.s.	n.s.
GENE4068866_p0	Small ribosomal subunit protein eS12	K33	VVLKAL	0	1	0.229162	0.221234	n.s.	n.s.
GENE4065559_p0	Trigger factor	K194	IVEKLR	1	2	0.172431	0.264629	n.s.	n.s.
GENE4066936_p0	Acetyl-CoA carboxylase 1	K24	VVEKVV	1	1	0.127889	0.287213	n.s.	n.s.
GENE4068494_p0	26S proteasome non-ATPase regulatory subunit 12 homolog A	K128	SIEKGR	1	2	0.229544	0.259193	n.s.	n.s.
GENE4065803_p0	TPM domain-containing protein	K137	LVSWFP	0	0	-0.273598	0.206128	n.s.	n.s.
GENE4068442_p0	Heat shock protein 90-2	K538	RKAFEP	1	2	-0.151919	0.248181	n.s.	n.s.
GENE4065421_p0	Putative peptidase S8 family protein	K325	VSCIGD	1	0	-0.157711	0.197635	n.s.	n.s.
GENE4062066_p0	Putative AT29763P family protein	K35	FAEAYR	1	1	0.128504	0.282437	n.s.	n.s.
GENE4065608_p0	Probable adenylate kinase 5, chloroplastic	K120	MLCRHG	0	1	-0.183329	0.211008	n.s.	n.s.
GENE4068160_p0	Small ribosomal subunit protein eS4, X isoform	K122	AAYLCK	0	1	-0.282644	0.214248	n.s.	n.s.
GENE4062655_p0	Folate RECEPTOR-containing protein	K332	AKEFAS	1	1	0.16373	0.249434	n.s.	n.s.
GENE4065645_p0	DEAD-box ATP-dependent RNA helicase 6	K164	LAEGVC	1	0	0.357971	0.179176	n.s.	n.s.
GENE4066143_p0	Thioredoxin	K160	TIEYMN	1	0	-0.239728	0.228332	n.s.	n.s.
GENE4068347_p0x	Chaperonin GroEL	K264	MVDKIS	1	1	-0.180426	0.206128	n.s.	n.s.
GENE4068895_p0	Eukaryotic initiation factor 4A-1	K58	GFEPSA	1	0	0.135834	0.282437	n.s.	n.s.
GENE4065991_p0	1grip family protein	K299	MKKFAQ	0	2	0.126933	0.282437	n.s.	n.s.
GENE4063628_p0	Putative gamma-glutamyl hydrolase	K40	VLFLKN	0	1	0.394989	0.21135	n.s.	n.s.
GENE4068717_p0	NADP-dependent malic enzyme 2	K555	DVEWRV	2	1	0.287856	0.204145	n.s.	n.s.
GENE4065441_p0	Large ribosomal subunit protein eL22	K87	YLTKFL	0	1	-0.17749	0.238906	n.s.	n.s.
GENE4065082_p0	Proteasome subunit beta type-4	K170	RRNFDP	1	2	0.0911975	0.363989	n.s.	n.s.
GENE2038466_chloroplast	Large ribosomal subunit protein bL12c	K83	PVLIIR	0	1	0.270751	0.235204	n.s.	n.s.
GENE4068723_p0	Histone-binding protein MSI1	K27	KIWKNT	0	2	0.418564	0.214614	n.s.	n.s.
GENE4064653_p0	Zeaxanthin epoxidase, chloroplastic	K353	PIFWTD	1	0	-0.162846	0.261113	n.s.	n.s.
GENE4063786_p0	Homoserine kinase	K166	ITLKGL	0	1	0.216894	0.214248	n.s.	n.s.
GENE4066618_p0	Phosphoglycerate kinase 1, chloroplastic	K120	PTLYLA	0	0	0.159292	0.272311	n.s.	n.s.
GENE4063104_p0	Plasma membrane H+-ATPase	K796	RPEWNL	1	1	0.185572	0.251397	n.s.	n.s.
GENE4067013_p0	60S ribosomal protein L9	K123	LGERVR	1	2	-0.13017	0.294436	n.s.	n.s.
GENE4062287_p0	Probable ribonuclease H2 subunit A	K57	SGIFTV	0	0	0.239416	0.222331	n.s.	n.s.
GENE4065016_p0	Eukaryotic translation initiation factor family protein	K57	KSIFAD	1	1	-0.22418	0.20507	n.s.	n.s.
GENE4066252_p0	TBC1 domain family member GTPase-activating containing protein	K65	SIVFEE	2	0	0.169043	0.271249	n.s.	n.s.
GENE4066088_p0	Puromycin-sensitive aminopeptidase	K87	PVEFRK	1	2	0.265092	0.222331	n.s.	n.s.
GENE4065942_p0	Uricase-2	K102	VTVLMP	0	0	-0.176295	0.280241	n.s.	n.s.
GENE4064276_p0	Chlorophyll a-b binding protein 6, chloroplastic	K164	SDEKVK	2	2	0.134074	0.381247	n.s.	n.s.
GENE4067413_p0	Serine/threonine-protein kinase 38-like	K304	VLMKGY	0	1	0.114151	0.560059	n.s.	n.s.
GENE4064095_p0	ATP-dependent DNA helicase DDM1	K566	SMKFNT	0	1	-0.156284	0.271249	n.s.	n.s.
GENE4067368_p0	PHD finger proteins family protein	K827	ALAALA	0	0	0.404431	0.219386	n.s.	n.s.
GENE4063594_p0	Pyruvate dehydrogenase E1 component subunit beta-2, chloroplastic	K89	LYKYGD	1	1	-0.401913	0.214584	n.s.	n.s.
GENE4065332_p0	L-galactose dehydrogenase	K148	LELKEG	2	1	-0.508413	0.214614	n.s.	n.s.
GENE4063738_p0	Probable L-amino acid dehydrogenase	K169	EDRRAV	2	2	-0.315038	0.186197	n.s.	n.s.
GENE4062721_p0	Glutathione reductase, chloroplastic	K331	LTVCAV	0	0	-0.288362	0.219386	n.s.	n.s.
GENE4062472_p0	Alanine--tRNA ligase	K46	EYFSKN	1	1	0.171063	0.250441	n.s.	n.s.
GENE4067854_p0	Fructose-bisphosphate aldolase, chloroplastic	K334	SVLTWK	0	1	0.163972	0.272311	n.s.	n.s.
GENE4065926_p0	Putative flavin reductase	K118	IVALLK	0	1	0.313452	0.187883	n.s.	n.s.
GENE2038457_chloroplast	Large ribosomal subunit protein uL2c	K101	DGERYI	2	1	-0.221216	0.251197	n.s.	n.s.
GENE4062851_p0	Putative nucleoporin NUP84 family protein	K654	QIEKQK	1	2	-0.156704	0.260859	n.s.	n.s.
GENE4066653_p0	Ubiquitin-activating enzyme E1 1	K798	ARLFQQ	0	1	0.0830726	0.356494	n.s.	n.s.
GENE4063783_p0	3-methyl-2-oxobutanoate hydroxymethyltransferase 1, mitochondrial	K308	VTPFCK	0	1	0.256775	0.236248	n.s.	n.s.
GENE4066524_p0	Phenylalanine--tRNA ligase beta subunit	K68	VIYIDI	1	0	-0.357334	0.211008	n.s.	n.s.
GENE4068773_p0	Superoxide dismutase	K125	MKEFNA	1	1	-0.221763	0.248181	n.s.	n.s.
GENE4067347_p0	Pterin-4-alpha-carbinolamine dehydratase, chloroplastic	K157	ELMRIM	1	1	0.165585	0.264543	n.s.	n.s.
GENE4065588_p0	Probable polyprotein of EF-Ts, chloroplastic	K897	DRKFSL	1	2	0.148874	0.281839	n.s.	n.s.
GENE4066834_p0	Probable beta-adaptin-like protein B	K299	LAEPVI	1	0	-0.192287	0.27392	n.s.	n.s.
GENE4063736_p0	Putative rhod family protein	K143	AVMFNG	0	0	0.136842	0.272311	n.s.	n.s.
GENE4066480_p0x	Putative flavin reductase	K209	VMKFGE	1	1	-0.130437	0.298598	n.s.	n.s.
GENE4070972_p1x	Ferredoxin-thioredoxin reductase catalytic chain, chloroplastic	K47	IMRFSE	1	1	0.189995	0.250291	n.s.	n.s.
GENE4067996_p0	Serine/threonine-protein kinase TNNI3K	K616	GIAFKD	1	1	0.182769	0.268445	n.s.	n.s.
GENE4063204_p0	Small ribosomal subunit protein bS16cy	K19	PMYIFA	0	0	-0.266137	0.243289	n.s.	n.s.
GENE4067309_p0	Uridine 5'-monophosphate synthase	K378	EDRFAD	3	1	-0.101746	0.345039	n.s.	n.s.
GENE4064604_p0	MoCF biosynth 3a family protein	K271	VNMFLC	0	0	-0.149546	0.284656	n.s.	n.s.
GENE4062267_p0	Putative aryl hydrocarbon receptor interacting protein	K28	RTSFSE	1	1	-0.483012	0.232192	n.s.	n.s.
GENE4063833_p0	Elongation factor 2	K832	KGLENP	1	1	-0.142106	0.296377	n.s.	n.s.
GENE4064010_p0	GDP-mannose 4,6-dehydratase	K150	KKCFYQ	0	2	0.168072	0.280241	n.s.	n.s.
GENE4067653_p0	Dihydrolipoyl dehydrogenase 2, chloroplastic	K379	VNEMQV	1	0	-0.0860696	0.390854	n.s.	n.s.
GENE4067939_p0	Large ribosomal subunit protein eL36	K101	KLCRKL	0	3	0.512946	0.236657	n.s.	n.s.
GENE4063621_p0	Putative methionine--tRNA ligase, cytoplasmic	K140	INLTAK	0	1	-0.192866	0.267233	n.s.	n.s.
GENE4065411_p0	2-C-methyl-D-erythritol 2,4-cyclodiphosphate synthase, chloroplastic	K96	MKEGYE	2	1	0.122635	0.294689	n.s.	n.s.
GENE4063001_p0	Large ribosomal subunit protein uL15B	K133	FVSLAE	1	0	-0.243044	0.297511	n.s.	n.s.
GENE4064494_p0	Protein disulfide-isomerase	K536	NLQFVE	1	0	0.109174	0.338044	n.s.	n.s.
GENE4065014_p0	Glyceraldehyde-3-phosphate dehydrogenase 1	K259	DDIAAI	2	0	-0.184894	0.259193	n.s.	n.s.
GENE4062301_p0	Large ribosomal subunit protein eL13z	K184	RAEAYA	1	1	0.132403	0.298598	n.s.	n.s.
GENE4067183_p0	Leucine zipper-EF-hand containing transmembrane protein	K729	NILRVE	1	1	-0.141103	0.294174	n.s.	n.s.
GENE4066897_p0	SMC	K109	GLKDEY	2	1	-0.176144	0.211349	n.s.	n.s.
GENE4064278_p0	Putative transaldolase family protein	K55	QEMKWA	1	1	0.0810101	0.413882	n.s.	n.s.
GENE4062242_p0	Pyridoxamine 5'-phosphate oxidase	K271	IVEYGL	1	0	0.150571	0.297808	n.s.	n.s.
GENE4066700_p0	Small nuclear ribonucleoprotein G	K32	FMDKIS	1	1	-0.132794	0.282437	n.s.	n.s.
GENE4066821_p0	Small ribosomal subunit protein eS25	K49	TYELMT	1	0	-0.128707	0.272311	n.s.	n.s.
GENE4065767_p0	Ubl ubiquitin family protein	K181	ALQFSY	0	0	0.108897	0.346107	n.s.	n.s.
GENE4066384_p0	Probable small ribosomal subunit protein uS13	K160	LNIRLK	0	2	0.175892	0.282437	n.s.	n.s.
GENE4065058_p0	NADH dehydrogenase [ubiquinone] 1 alpha subcomplex subunit 2	K42	IELKSN	1	1	0.16289	0.292273	n.s.	n.s.
GENE4066184_p0	Clathrin heavy chain 1	K1452	EIMRAG	1	1	-0.0977327	0.36929	n.s.	n.s.
GENE4063833_p0	Elongation factor 2	K243	MMELWG	1	0	-0.110911	0.343825	n.s.	n.s.
GENE4063423_p0	tRNA-specific 2-thiouridylase MnmA	K318	GKVFDE	2	1	-0.250698	0.264629	n.s.	n.s.
GENE4062232_p0	Ras-related protein RABG3f	K36	VNKFSS	0	1	0.117101	0.32507	n.s.	n.s.
GENE4066668_p0	Ribonucleoside-diphosphate reductase small chain C	K339	FFERVG	1	1	0.104947	0.355039	n.s.	n.s.
GENE4064384_p0	Small ribosomal subunit protein uS2y	K84	GVLFAH	0	0	0.236105	0.272783	n.s.	n.s.
GENE4065187_p0	Thioredoxin-like protein YLS8	K139	YSTYRY	0	1	0.2844	0.264629	n.s.	n.s.
GENE4064569_p0x	Large ribosomal subunit protein uL24	K128	KGEGKF	1	2	0.18535	0.28241	n.s.	n.s.
GENE4066416_p0	Tryptophan--tRNA ligase, chloroplastic/mitochondrial	K247	RLFVPE	1	1	0.162797	0.296547	n.s.	n.s.
GENE4066285_p0	Ubiquitin C-terminal hydrolase 13	K676	RYWFVS	0	1	-0.0967726	0.360517	n.s.	n.s.
GENE4063521_p0	Probable 5-amino-6-(5-phospho-D-ribitylamino)uracil phosphatase, chloroplastic	K87	MPLWQL	0	0	-0.132581	0.319824	n.s.	n.s.
GENE4071867_p1x	Chlorophyll a-b binding protein 4, chloroplastic	K68	ERLWYA	1	1	-0.204396	0.269695	n.s.	n.s.
GENE4063603_p0	Putative poly(A) RNA polymerase protein	K115	RTVFAI	0	1	0.0933892	0.385516	n.s.	n.s.
GENE4064358_p0	tRNA pseudouridine synthase A	K64	IMRFSD	1	1	0.286409	0.0950502	n.s.	n.s.
GENE4064261_p0	Putative beta-ala-his dipeptidase family protein	K820	QGAFLL	0	0	-0.233997	0.21599	n.s.	n.s.
GENE4065926_p0	Putative flavin reductase	K543	QVQLYL	0	0	-0.201745	0.265553	n.s.	n.s.
GENE2038464_chloroplast	DNA-directed RNA polymerase subunit alpha, chloroplastic	K230	LTTFFQ	0	0	0.160352	0.303991	n.s.	n.s.
GENE4066527_p0	20 kDa chaperonin, chloroplastic	K211	ILCTV	0	0	-0.22888	0.282437	n.s.	n.s.
GENE2038472_chloroplast	Small ribosomal subunit protein uS2c	K131	NLLKQE	1	1	-0.203655	0.289343	n.s.	n.s.
GENE4068873_p0	mRNA turnover protein 4 homolog	K65	STSFCL	0	0	-0.108351	0.331672	n.s.	n.s.
GENE4062899_p0	Methionine--tRNA ligase	K280	GLRFVS	0	1	0.160726	0.298598	n.s.	n.s.
GENE4065588_p0	Probable polyprotein of EF-Ts, chloroplastic	K1113	MDCKAL	1	1	0.182478	0.297252	n.s.	n.s.
GENE4066543_p0	Fructose-1,6-bisphosphatase, cytosolic	K362	IMEPPT	1	0	0.182856	0.32507	n.s.	n.s.
GENE4066094_p0	Txn adaptor ADA2	K187	AAMSGV	0	0	-0.202757	0.294689	n.s.	n.s.
GENE4068681_p0	Carbamoyl phosphate synthase arginine-specific large chain, chloroplastic	K163	LVEIII	1	0	0.173301	0.282437	n.s.	n.s.
GENE4064685_p0	Protein phosphatase 2C	K178	QVLRPS	0	1	0.121157	0.338528	n.s.	n.s.
GENE4068442_p0	Heat shock protein 90-2	K333	NNILYV	0	0	0.137766	0.297511	n.s.	n.s.
GENE4064183_p0	Lysine--tRNA ligase, chloroplastic/mitochondrial	K328	LHLRLV	0	1	0.148993	0.319411	n.s.	n.s.
GENE4062957_p0	Integrin alpha N-terminal domain-containing protein	K65	TQKFDT	1	1	0.180727	0.332706	n.s.	n.s.
GENE4064390_p0	3-dehydroquinate synthase	K214	FVERMN	1	1	-0.149049	0.319824	n.s.	n.s.
GENE4065761_p0	Acetylornithine aminotransferase, chloroplastic/mitochondrial	K163	AAIFAR	0	1	-0.171929	0.29668	n.s.	n.s.
GENE4063655_p0	Putative transcription initiation factor TFIID subunit	K121	APLFQQ	0	0	-0.13657	0.292225	n.s.	n.s.
GENE4064478_p0	Tetratricopeptide repeat domain-containing protein	K244	LAPFSF	0	0	0.17001	0.267115	n.s.	n.s.
GENE4066518_p0	Small ribosomal subunit protein eS1	K85	RNVLRV	0	2	0.4024	0.280241	n.s.	n.s.
GENE4063539_p0	Putative flavin reductase	K210	QGIFYD	1	0	-0.141878	0.297511	n.s.	n.s.
GENE4063411_p0	Elongation factor 1-alpha 2	K360	MVLSDT	1	0	0.204177	0.294689	n.s.	n.s.
GENE4068407_p0x	SEC14 family protein	K384	RSIYHI	0	1	0.192865	0.31137	n.s.	n.s.
GENE2038476_chloroplast	Small ribosomal subunit protein uS14c	K23	YLERNS	1	1	0.456559	0.282437	n.s.	n.s.
GENE4065959_p0	Cell division control protein 48 homolog A	K508	KFEFGM	1	1	-0.267432	0.296377	n.s.	n.s.
GENE4066338_p0	Autophagy-related protein 8d	K11	PLERQA	1	1	-0.158611	0.324756	n.s.	n.s.
GENE4065959_p0	Cell division control protein 48 homolog A	K24	LEKKSP	1	2	-0.174436	0.319411	n.s.	n.s.
GENE4068594_p0	Putative SH3YL1 protein	K85	VTLKLE	1	1	-0.0823674	0.418166	n.s.	n.s.
GENE4064564_p0x	Probable 1-phosphatidylinositol-3-phosphate 5-kinase FAB1A	K152	RSMFDT	1	1	-0.11462	0.345039	n.s.	n.s.
GENE4065385_p0	Putative importin subunit alpha-9	K428	PLLKYL	0	1	0.258816	0.272311	n.s.	n.s.
GENE4062922_p0	ATP-dependent RNA helicase DHX15 homolog	K604	ESTFAD	2	0	0.182201	0.31538	n.s.	n.s.
GENE4064618_p0	Putative XRP2 protein	K31	TLILPG	0	0	-0.148876	0.345039	n.s.	n.s.
GENE4068428_p0	Cysteine desulfurase, mitochondrial	K23	LIEKGI	1	1	0.175794	0.404643	n.s.	n.s.
GENE4062958_p0	Enoyl-[acyl-carrier-protein] reductase [NADH], chloroplastic	K126	RRGFDE	2	2	0.084146	0.3754	n.s.	n.s.
GENE4064129_p0x	Beta-ketoacyl synthase	K583	KSRFST	0	2	-0.110003	0.389971	n.s.	n.s.
GENE4068945_p0	Soluble inorganic pyrophosphatase 1, chloroplastic	K274	FYCLKS	0	1	0.0996393	0.394604	n.s.	n.s.
GENE4066298_p0	Mannose-1-phosphate guanylyltransferase 1	K173	FVEPKE	2	1	0.279071	0.297808	n.s.	n.s.
GENE4075786_p0	Nudix hydrolase domain-like	K194	AEVWCR	1	1	-0.229031	0.312203	n.s.	n.s.
GENE4067696_p0	Aconitate hydratase, mitochondrial	K95	SYLLRP	0	1	0.117801	0.360517	n.s.	n.s.
GENE4067338_p0	Putative inositol oxygenase family protein	K173	SNAFFQ	0	0	0.187695	0.317951	n.s.	n.s.
GENE4068537_p0	Large ribosomal subunit protein eL6	K278	HLMF	0	0	0.285851	0.288659	n.s.	n.s.
GENE4068692_p0	Structural maintenance of chromosomes 2 family protein	K401	QLLRLE	1	1	0.160324	0.338528	n.s.	n.s.
GENE4063418_p0	Uncharacterized protein	K121	PREEMV	2	1	0.151041	0.338044	n.s.	n.s.
GENE4067854_p0	Fructose-bisphosphate aldolase, chloroplastic	K352	ALIRAQ	0	1	-0.0879178	0.415642	n.s.	n.s.
GENE4068319_p0	Uncharacterized protein	K222	CKTFQD	1	1	-0.227514	0.29668	n.s.	n.s.
GENE4066856_p0	Dihydrolipoyl dehydrogenase, mitochondrial	K422	KTGFSF	0	1	0.21278	0.298295	n.s.	n.s.
GENE4066149_p0	Putative large ribosomal subunit protein uL29c	K127	MRIFAK	0	2	0.379408	0.298486	n.s.	n.s.
GENE4062881_p0	Ribulose bisphosphate carboxylase/oxygenase activase	K283	RMEYYW	1	1	0.104418	0.392396	n.s.	n.s.
GENE4065186_p0	Histone H2B.9	K7	KGDAPA	1	1	0.19113	0.321118	n.s.	n.s.
GENE4068106_p0	ISWI chromatin-remodeling complex ATPase CHR17	K623	VIEAYK	1	1	-0.154704	0.340718	n.s.	n.s.
GENE4068501_p0x	Mitochondrial ribosomal L27 family protein	K56	VIQFKL	0	1	-0.0905797	0.416874	n.s.	n.s.
GENE4066795_p0x	Large ribosomal subunit protein eL28z	K75	KTHIPV	0	1	-0.191279	0.31137	n.s.	n.s.
GENE4064476_p0	Endoplasmin homolog	K387	ASLLYV	0	0	-0.179085	0.31137	n.s.	n.s.
GENE4062269_p0	Ycf54 protein	K157	RVLLDL	1	1	-0.109899	0.381271	n.s.	n.s.
GENE4068470_p0	Ornithine aminotransferase, mitochondrial	K348	VDELPE	3	0	-0.122844	0.371969	n.s.	n.s.
GENE4065314_p0	Starch synthase 3, chloroplastic/amyloplastic	K272	PVLIGY	0	0	0.214926	0.32507	n.s.	n.s.
GENE4064372_p0	Mannose-6-phosphate isomerase 2	K283	LTPFKD	1	1	0.246141	0.319411	n.s.	n.s.
GENE4064730_p0	Large ribosomal subunit protein eL8	K43	LYERTK	1	2	0.116672	0.381271	n.s.	n.s.
GENE4063300_p0	Inosine-5'-monophosphate dehydrogenase	K202	KKHFGK	0	3	0.151006	0.351961	n.s.	n.s.
GENE4065994_p0	Putative 10 KDA heat shock protein	K126	VVQSIL	0	0	0.26611	0.244491	n.s.	n.s.
GENE2038477_chloroplast	Ribulose bisphosphate carboxylase large chain	K356	YIEDRS	2	1	-0.562653	0.298295	n.s.	n.s.
GENE4064801_p0	Large ribosomal subunit protein eL19	K5	VSLLQK	0	1	-0.245477	0.322491	n.s.	n.s.
GENE4063121_p0	Peptidyl-prolyl cis-trans isomerase CYP38, chloroplastic	K207	AIELRN	1	1	-0.144809	0.369808	n.s.	n.s.
GENE4062853_p0	Ribulose bisphosphate carboxylase small subunit isoform a2, chloroplastic	K138	TEIACT	1	0	-0.162062	0.343553	n.s.	n.s.
GENE4064574_p0	Putative inositol polyphosphate multikinase alpha	K234	AIPFYK	0	1	0.0660342	0.544154	n.s.	n.s.
GENE4068885_p0	Dihydroorotase, mitochondrial	K295	GSKFFL	0	1	-0.125895	0.3754	n.s.	n.s.
GENE4062536_p0	DTDP-D-glucose 4,6-dehydratase	K206	MIPFSL	0	0	-0.127354	0.327199	n.s.	n.s.
GENE4066271_p0	Obg-like ATPase 1	K12	VQEPLL	1	0	0.0985825	0.410339	n.s.	n.s.
GENE4065542_p0	General transcription factor 3C polypeptide 4 family	K509	IEYKQL	1	1	0.126746	0.372438	n.s.	n.s.
GENE4066821_p0	Small ribosomal subunit protein eS25	K44	LFDPTY	1	0	-0.0773306	0.458743	n.s.	n.s.
GENE4068118_p0	Glutamate synthase (ferredoxin)	K812	INYKGL	0	1	-0.161303	0.293955	n.s.	n.s.
GENE4065773_p0	Peptide methionine sulfoxide reductase B3	K138	LSIFVP	0	0	0.168042	0.343825	n.s.	n.s.
GENE4066293_p0	Tfiis N-terminal family protein	K63	HTAFEL	1	0	-0.235533	0.36929	n.s.	n.s.
GENE4062638_p0	Histone H3.2	K65	LIRLPF	0	1	0.337614	0.306311	n.s.	n.s.
GENE4065421_p0	Putative peptidase S8 family protein	K964	FLKFED	2	1	0.131372	0.350312	n.s.	n.s.
GENE4067919_p0	Glycine--tRNA ligase, chloroplastic/mitochondrial 2	K675	YEKFLD	2	1	-0.121824	0.3754	n.s.	n.s.
GENE4063411_p0	Elongation factor 1-alpha 2	K475	VEHA	1	0	0.116062	0.404643	n.s.	n.s.
GENE4068393_p0	5'-adenylylsulfate reductase 2, chloroplastic	K419	ESIFGS	1	0	0.151166	0.370775	n.s.	n.s.
GENE4064539_p0	Putative anaphase-promoting complex subunit	K195	LIKFSD	1	1	0.165222	0.298486	n.s.	n.s.
GENE4068112_p0	DEAD-box ATP-dependent RNA helicase 30	K409	EILKEM	2	1	0.144221	0.367892	n.s.	n.s.
GENE2038455_chloroplast	Photosystem I assembly protein Ycf4	K141	IYLLRG	0	1	0.159544	0.340068	n.s.	n.s.
GENE4062922_p0	ATP-dependent RNA helicase DHX15 homolog	K182	TKVFAT	0	1	-0.10526	0.344037	n.s.	n.s.
GENE4065537_p0	Probable peptidyl-prolyl cis-trans isomerase F, mitochondrial	K41	FDMLGR	1	1	-0.195574	0.322491	n.s.	n.s.
GENE4066936_p0	Acetyl-CoA carboxylase 1	K1060	IVAALS	0	0	0.142429	0.41507	n.s.	n.s.
GENE4065186_p0	Histone H2B.9	K12	PAKTAK	0	2	0.183523	0.352193	n.s.	n.s.
GENE4066618_p0	Phosphoglycerate kinase 1, chloroplastic	K177	VEEVKA	2	1	0.103482	0.41295	n.s.	n.s.
GENE4068160_p0	Small ribosomal subunit protein eS4, X isoform	K233	KGDPLI	1	1	0.172799	0.357002	n.s.	n.s.
GENE4066818_p0	Small ribosomal subunit protein uS3z	K78	KRFFAE	1	2	-0.25468	0.347808	n.s.	n.s.
GENE4065186_p0	Histone H2B.9	K30	TSSSET	1	0	-0.163501	0.287649	n.s.	n.s.
GENE4063100_p0	Nmprt	K489	MEEQKR	2	2	0.104358	0.390854	n.s.	n.s.
GENE4066928_p0	Epimerase family protein	K246	FFLQGD	1	0	0.13409	0.380012	n.s.	n.s.
GENE4065150_p0	Putative IWS1 homolog 1 family protein	K18	LIEKRQ	1	2	0.0951712	0.604805	n.s.	n.s.
GENE4068845_p0	Transketolase, chloroplastic	K283	ENASVT	1	0	-0.191869	0.496063	n.s.	n.s.
GENE4067325_p0	T-complex protein 1 subunit eta	K66	TIMKLD	1	1	0.154986	0.355039	n.s.	n.s.
GENE4062282_p0	UBP	K96	QEEPKV	2	1	0.260931	0.353366	n.s.	n.s.
GENE4066518_p0	Small ribosomal subunit protein eS1	K222	RAPFDL	1	1	-0.114271	0.404643	n.s.	n.s.
GENE4062778_p0	Glyoxylate/succinic semialdehyde reductase 1	K125	TVATPR	0	1	-0.121925	0.577775	n.s.	n.s.
GENE4068134_p0	Outer envelope pore 24A family protein	K125	LNERVD	2	1	-0.132287	0.380873	n.s.	n.s.
GENE4068704_p0	Dual specificity protein kinase	K128	ILAYGR	0	1	0.0727101	0.464909	n.s.	n.s.
GENE4062624_p0x	Dehydrogenase/reductase SDR family member 12	K310	TLVKLD	1	1	0.16963	0.372438	n.s.	n.s.
GENE4062256_p0	Putative arginine deiminase family protein	K221	QLMKDW	1	1	-0.102116	0.424984	n.s.	n.s.
GENE4068452_p0	Putative PSME3-interacting protein	K103	KQAFEE	2	1	0.263834	0.305328	n.s.	n.s.
GENE4068835_p0	Bifunctional protein FolD 4, chloroplastic	K195	RNPFVP	0	1	-0.130777	0.372438	n.s.	n.s.
GENE4062301_p0	Large ribosomal subunit protein eL13z	K173	ALEIAI	1	0	0.147583	0.402552	n.s.	n.s.
GENE4065896_p0	50S ribosomal protein L10	K142	AYLFQK	0	1	-0.16303	0.379438	n.s.	n.s.
GENE4067012_p0	Uncharacterized protein	K42	TVMKAF	0	1	0.0843282	0.462843	n.s.	n.s.
GENE4066195_p0	Uncharacterized protein	K55	GGRFEE	2	1	0.129581	0.378272	n.s.	n.s.
GENE4062449_p0	Ubiquitin-conjugating enzyme E2-23 kDa	K147	EYVKYA	1	1	0.0610043	0.539784	n.s.	n.s.
GENE4068790_p0	Uncharacterized protein	K238	YVLRWL	0	1	-0.118793	0.411277	n.s.	n.s.
GENE4063226_p0	Elongation factor G, chloroplastic	K765	IASAPA	0	0	-0.235704	0.251197	n.s.	n.s.
GENE4068784_p0	mRNA capping HCE	K559	VDFLRI	1	1	0.220878	0.259193	n.s.	n.s.
GENE4068615_p0	Aspartate-semialdehyde dehydrogenase 2	K116	ISKFAP	0	1	-0.117634	0.410339	n.s.	n.s.
GENE4064477_p0	Heat shock 70 kDa protein BIP1	K110	YDVRLI	1	1	0.095511	0.460813	n.s.	n.s.
GENE4065438_p0	Putative expansin-A9 family protein	K257	GTILSY	0	0	0.201771	0.331809	n.s.	n.s.
GENE4062592_p0	Putative fe-S cluster assembly SufD family protein	K180	DVLFSL	1	0	0.11122	0.413882	n.s.	n.s.
GENE4068106_p0	ISWI chromatin-remodeling complex ATPase CHR17	K418	TILIGM	0	0	0.227237	0.361205	n.s.	n.s.
GENE4065673_p0	Nucleoside diphosphate kinase 1	K47	LAEHYA	1	0	-0.317294	0.353765	n.s.	n.s.
GENE2038479_chloroplast	Uncharacterized chloroplast protein RF19	K666	TMRFVI	0	1	0.12022	0.471373	n.s.	n.s.
GENE4063772_p0	4-hydroxy-3-methylbut-2-enyl diphosphate reductase, chloroplastic	K284	FMAFKN	0	1	-0.295484	0.39724	n.s.	n.s.
GENE4068749_p0	Chlorophyll a-b binding protein CP26, chloroplastic	K142	GVEYRE	2	1	-0.172356	0.355039	n.s.	n.s.
GENE4067323_p0	Delta-aminolevulinic acid dehydratase 1, chloroplastic	K390	EAAWMA	1	0	-0.0941189	0.745827	n.s.	n.s.
GENE4068607_p0	Guanosine nucleotide diphosphate dissociation inhibitor 2	K141	RAAFLS	0	1	0.0832806	0.474809	n.s.	n.s.
GENE4068073_p0	Proteasome subunit beta type-3-A	K98	LYERFG	1	1	0.212614	0.315778	n.s.	n.s.
GENE4063209_p0	Fe-S cluster assembly factor HCF101, chloroplastic	K376	HLVFPI	0	0	0.250525	0.400633	n.s.	n.s.
GENE4068293_p0	Protein arginine N-methyltransferase PRMT10	K267	EELAPL	2	0	0.103843	0.440572	n.s.	n.s.
GENE4068527_p0	Putative executer family protein	K618	SSPWVD	1	0	-0.152136	0.435417	n.s.	n.s.
GENE2038479_chloroplast	Uncharacterized chloroplast protein RF19	K622	LVLFDQ	1	0	-0.103722	0.372782	n.s.	n.s.
GENE4063459_p0	Glutamate-1-semialdehyde 2,1-aminomutase, chloroplastic	K138	VLAMVI	0	0	-0.370872	0.381948	n.s.	n.s.
GENE4064884_p0	Elongation factor 4	K75	ITILNT	0	0	-0.109252	0.394604	n.s.	n.s.
GENE4067181_p0	Putative ahpC/TSA family	K202	QDQMPI	1	0	-0.162593	0.404005	n.s.	n.s.
GENE4065231_p0	Large ribosomal subunit protein eL18y	K50	VILRLF	0	1	0.386314	0.369808	n.s.	n.s.
GENE4068762_p0	Pwwp family protein	K730	LVARLT	0	1	-0.0895952	0.462894	n.s.	n.s.
GENE4068717_p0	NADP-dependent malic enzyme 2	K20	ELRTEA	2	1	-0.164091	0.404643	n.s.	n.s.
GENE4062657_p0	Nuclear segregation BFR1 family protein	K90	SREFKD	2	2	0.180076	0.404643	n.s.	n.s.
GENE4064294_p0	Coatomer subunit gamma-2	K747	CILFKV	0	1	0.133978	0.394372	n.s.	n.s.
GENE4062692_p0x	Rubisco large subunit N-methyltransferase	K49	SLKFHM	0	1	0.118771	0.547103	n.s.	n.s.
GENE4066527_p0	20 kDa chaperonin, chloroplastic	K130	VLLISE	1	0	0.128378	0.426	n.s.	n.s.
GENE4064862_p0	Tryptophan synthase beta chain 2, chloroplastic	K190	LLCRMG	0	1	0.121807	0.397176	n.s.	n.s.
GENE4065502_p0	Sulfite reductase [ferredoxin], chloroplastic	K365	GVDFRQ	1	1	-0.146188	0.41295	n.s.	n.s.
GENE4068048_p0	CotH kinase protein	K195	MVEQKR	1	2	-0.134925	0.40538	n.s.	n.s.
GENE4064409_p0	Serine carboxypeptidase-like 49	K58	GYFLAR	0	1	-0.190236	0.389755	n.s.	n.s.
GENE4062636_p0	Histone H2B.1	K8	SAKPGK	0	2	0.0592598	0.556959	n.s.	n.s.
GENE4065903_p0	DNA replication licensing factor MCM5	K404	QFLFTS	0	0	0.113724	0.456291	n.s.	n.s.
GENE4065505_p0	Putative tRNA:m(4)X modification enzyme TRM13 family protein	K203	KTVYME	1	1	-0.176978	0.380012	n.s.	n.s.
GENE4063773_p0	Putative multi-copper oxidase	K307	VILTRS	0	1	0.102789	0.454067	n.s.	n.s.
GENE4067428_p0	tRNA-aminoacylation cofactor ARC1 family member	K196	QKKFWE	1	2	0.152841	0.416874	n.s.	n.s.
GENE4064129_p0x	Beta-ketoacyl synthase	K2208	NLQFAS	0	0	0.176282	0.444713	n.s.	n.s.
GENE4064735_p0	Glucose-1-phosphate adenylyltransferase large subunit 1, chloroplastic/amyloplastic	K300	FAEPKG	1	1	0.172165	0.402552	n.s.	n.s.
GENE4064648_p0	Methionine--tRNA ligase, cytoplasmic	K610	RTLFIY	0	1	-0.0586164	0.562112	n.s.	n.s.
GENE4068251_p0	PHOSPHATIDYLINOSITOL-4-PHOSPHATE 5-KINASE	K229	VVEVRM	1	1	0.117454	0.458743	n.s.	n.s.
GENE4064435_p0	Plasma membrane ATPase	K405	YTLKYV	0	1	-0.273842	0.400633	n.s.	n.s.
GENE4065847_p0	Malonyl-CoA-acyl carrier protein transacylase, mitochondrial	K306	GIMRID	1	1	0.137727	0.416409	n.s.	n.s.
GENE4064059_p0	Alpha,alpha-trehalose-phosphate synthase [UDP-forming] 6	K521	HTVFWA	0	0	0.177225	0.416295	n.s.	n.s.
GENE4066618_p0	Phosphoglycerate kinase 1, chloroplastic	K165	EVIAND	2	0	-0.0963242	0.440585	n.s.	n.s.
GENE4066527_p0	20 kDa chaperonin, chloroplastic	K33	LEETTG	2	0	0.180195	0.415642	n.s.	n.s.
GENE4067575_p0	Plastid-lipid-associated 4 family protein	K296	FIMKSP	0	1	0.0721471	0.511339	n.s.	n.s.
GENE4068966_p0	Beta-carotene isomerase D27, chloroplastic	K214	PTQFFL	0	0	0.141301	0.404643	n.s.	n.s.
GENE4068670_p0	Putative gamma-soluble NSF attachment protein	K264	ASFFLD	1	0	0.217962	0.404643	n.s.	n.s.
GENE4065167_p0	Enolase	K245	TIIKKY	0	2	-0.305084	0.258767	n.s.	n.s.
GENE4065640_p0	Spliceosome-associated protein 130 A	K90	VILYSE	1	0	-0.266552	0.179176	n.s.	n.s.
GENE4063958_p0	Activating molecule in BECN1-REGULATED autophagy 1 family protein	K177	IVLTRR	0	2	0.126937	0.447431	n.s.	n.s.
GENE4066783_p0	Chlorophyll a-b binding protein, chloroplastic	K247	NATFVP	0	0	0.190207	0.416295	n.s.	n.s.
GENE4066083_p0	Histone deacetylase 14, chloroplastic	K213	YNLKIA	0	1	0.130558	0.458743	n.s.	n.s.
GENE4068250_p0	Protein MET1, chloroplastic	K209	SLAFRS	0	1	-0.130944	0.458896	n.s.	n.s.
GENE4073068_p1x	Putative glycoside hydrolase	K56	TNEPYC	1	0	-0.216107	0.196719	n.s.	n.s.
GENE4066991_p0	Monodehydroascorbate reductase 1, peroxisomal	K384	FWVEGK	1	1	-0.17014	0.49196	n.s.	n.s.
GENE4065506_p0	Plant 1589 of unknown function (A thal 3526) family protein	K58	IVWRLE	1	1	0.0935356	0.484651	n.s.	n.s.
GENE4063616_p0	Putative ubiquitin carboxyl-terminal hydrolase	K408	IKDPYI	1	1	-0.181075	0.421064	n.s.	n.s.
GENE4065236_p0	Centrin-1	K142	KNLRVA	0	2	-0.147156	0.422113	n.s.	n.s.
GENE4066775_p0	Thymocyte nuclear protein 1	K172	FTMRLS	0	1	0.163491	0.404643	n.s.	n.s.
GENE4065082_p0	Proteasome subunit beta type-4	K252	SVNFQI	0	0	-0.117137	0.448656	n.s.	n.s.
GENE2038477_chloroplast	Ribulose bisphosphate carboxylase large chain	K18	AGVDYR	1	1	0.166303	0.441544	n.s.	n.s.
GENE4068989_p0	Aminomethyltransferase, mitochondrial	K389	YVDPFA	1	0	0.101544	0.477065	n.s.	n.s.
GENE4066542_p0	2,3-bisphosphoglycerate-independent phosphoglycerate mutase 1	K320	PQIFAG	0	0	-0.104153	0.484651	n.s.	n.s.
GENE4064433_p0	Putative SET lsmt family protein	K55	QNFRRG	0	2	-0.0935609	0.43375	n.s.	n.s.
GENE4064499_p0	Chaperone protein dnaJ 2	K53	LALYHP	0	0	0.14022	0.343825	n.s.	n.s.
GENE4062926_p0	Glutamate synthase 1 [NADH], chloroplastic	K889	GMLFKP	0	1	0.0795882	0.511983	n.s.	n.s.
GENE4062411_p0	Uncharacterized protein	K95	VVSLRQ	0	1	-0.0975501	0.484651	n.s.	n.s.
GENE4067866_p0	Probable large ribosomal subunit protein uL16z	K138	IKDPYP	1	1	0.309997	0.429226	n.s.	n.s.
GENE4063016_p0	AP2/ERF family protein	K149	AFVFGA	0	0	0.189328	0.484651	n.s.	n.s.
GENE4064294_p0	Coatomer subunit gamma-2	K529	VLLRAL	0	1	0.209611	0.435214	n.s.	n.s.
GENE4068766_p0	Eukaryotic translation initiation factor 2 subunit alpha	K106	DKEGYI	2	1	0.129922	0.462894	n.s.	n.s.
GENE4068834_p0	Glutamate--glyoxylate aminotransferase 1	K526	FVQFKS	0	1	0.0526805	0.606408	n.s.	n.s.
GENE4066778_p0	Adenylate kinase, chloroplastic	K209	YHLFKP	0	1	0.204322	0.441544	n.s.	n.s.
GENE4068951_p0x	Putative cysteine protease ATG4a family protein	K176	HGRFGV	0	1	-0.0870747	0.487147	n.s.	n.s.
GENE4068544_p0	Asparagine--tRNA ligase, cytoplasmic 1	K476	EVYQPV	1	0	-0.101516	0.471373	n.s.	n.s.
GENE4063599_p0	Putative eukaryotic translation initiation factor 2A family protein	K170	GISFAL	0	0	0.335907	0.46576	n.s.	n.s.
GENE4063059_p0	Glucose-1-phosphate adenylyltransferase small subunit 2, chloroplastic/amyloplastic/cytosolic	K257	FAEPKG	1	1	-0.156849	0.458743	n.s.	n.s.
GENE4065154_p0	Putative eukaryotic translation initiation factor 4G family protein	K1017	FKKFDI	1	2	0.0688622	0.565958	n.s.	n.s.
GENE4068875_p0	Regulator of nonsense transcripts 1	K304	HLAFSF	0	0	0.114556	0.489671	n.s.	n.s.
GENE4064566_p0	Large ribosomal subunit protein eL24y	K45	LFLQKC	0	1	-0.138289	0.404643	n.s.	n.s.
GENE4065642_p0	26S proteasome regulatory subunit S10B homolog B	K37	DEYKKV	2	2	-0.187881	0.404643	n.s.	n.s.
GENE4062445_p0	Dpbb EXP N family protein	K114	TVAIPS	0	0	-0.156686	0.466229	n.s.	n.s.
GENE4067558_p0	Tetratricopeptide repeat 6-containing protein	K296	SQGFGQ	0	0	-0.152929	0.458743	n.s.	n.s.
GENE4066542_p0	2,3-bisphosphoglycerate-independent phosphoglycerate mutase 1	K403	FNEPDM	2	0	-0.200667	0.440572	n.s.	n.s.
GENE4064278_p0	Putative transaldolase family protein	K74	TLLRSG	0	1	-0.14169	0.518495	n.s.	n.s.
GENE2038477_chloroplast	Ribulose bisphosphate carboxylase large chain	K32	YQVDTD	2	0	-0.16371	0.347813	n.s.	n.s.
GENE4062370_p0	Magnesium-chelatase subunit ChlH, chloroplastic	K561	QDLKDG	2	1	-0.11045	0.487147	n.s.	n.s.
GENE4066795_p0x	Large ribosomal subunit protein eL28z	K40	HSYFSG	0	0	0.163648	0.458743	n.s.	n.s.
GENE4064552_p0	Adenosine kinase	K375	LPEPFG	1	0	-0.130119	0.511983	n.s.	n.s.
GENE4064004_p0	COP9 signalosome complex subunit 4	K198	TKRFTE	1	2	0.0720784	0.547103	n.s.	n.s.
GENE4062915_p0	Putative wings apart-like protein	K191	SVRFLA	0	1	0.115628	0.484651	n.s.	n.s.
GENE4065071_p0	Probable protein photoperiod-independent early flowering 1	K1194	LMQFNT	0	0	0.0867816	0.563525	n.s.	n.s.
GENE4062651_p0	Bifunctional 3-dehydroquinate dehydratase/shikimate dehydrogenase, chloroplastic	K185	DIVFAT	1	0	0.138639	0.477065	n.s.	n.s.
GENE4066518_p0	Small ribosomal subunit protein eS1	K33	YDIAPT	1	0	0.235704	0.441544	n.s.	n.s.
GENE4065767_p0	Ubl ubiquitin family protein	K172	IMDAGI	1	0	-0.0999042	0.539784	n.s.	n.s.
GENE4068256_p0	T-complex protein 1 subunit alpha	K487	LVALRA	0	1	0.262016	0.459522	n.s.	n.s.
GENE4068393_p0	5'-adenylylsulfate reductase 2, chloroplastic	K383	RVAFQA	0	1	-0.131355	0.471255	n.s.	n.s.
GENE4062781_p0	Putative FMP32 family protein	K158	VLVNRE	1	1	-0.144738	0.489671	n.s.	n.s.
GENE4066240_p0	Small ribosomal subunit protein eS8	K198	FYAKMQ	0	1	-0.1816	0.458743	n.s.	n.s.
GENE4065679_p0	ADP-ribosylation factor GTPase-activating AGD5 family protein	K129	VYMYCK	0	1	-0.151855	0.489671	n.s.	n.s.
GENE4064226_p0	Putative tail-specific protease family protein	K206	LTLDPY	1	0	-0.15626	0.470895	n.s.	n.s.
GENE4064914_p0	Golgi TO ER traffic 4 homolog family protein	K129	RSLWLS	0	1	0.0701039	0.562112	n.s.	n.s.
GENE4063296_p0	Putative RNA polymerase ii-associated factor 1 homolog family protein	K245	AKRFAQ	0	2	-0.211261	0.462843	n.s.	n.s.
GENE4068288_p0x	Rhodanese-like domain-containing protein, chloroplastic	K70	NKLFAS	0	1	0.119179	0.497733	n.s.	n.s.
GENE4064947_p0	Conditioned medium factor receptor 1	K381	TILARA	0	1	0.122937	0.484664	n.s.	n.s.
GENE4064569_p0x	Large ribosomal subunit protein uL24	K130	EKGFTE	2	1	0.0644626	0.572438	n.s.	n.s.
GENE4063618_p0	Probable shewanella-like protein phosphatase 1	K301	EVAWMK	1	1	0.0874948	0.522412	n.s.	n.s.
GENE4066860_p0	Probable glyceraldehyde-3-phosphate dehydrogenase, type I	K429	FAMWAK	0	1	0.195208	0.474005	n.s.	n.s.
GENE4064863_p0	Valine--tRNA ligase, chloroplastic/mitochondrial 2	K457	RFEIYR	1	2	0.217788	0.518495	n.s.	n.s.
GENE4062731_p0	Putative peptide methionine sulfoxide reductase MsrA	K136	VYELGH	1	0	-0.0948398	0.518495	n.s.	n.s.
GENE4068834_p0	Glutamate--glyoxylate aminotransferase 1	K533	FHEFMN	1	0	-0.0957936	0.489671	n.s.	n.s.
GENE4067437_p0	14-3-3-like protein GF14 nu	K136	FYLMKG	0	1	-0.174739	0.487883	n.s.	n.s.
GENE4066419_p0	Putative high mobility group DSP1 family protein	K144	KNFFSD	1	1	-0.0889128	0.533207	n.s.	n.s.
GENE4063464_p0	Magnesium protoporphyrin IX methyltransferase, chloroplastic	K299	ATLRNG	0	1	0.227584	0.481158	n.s.	n.s.
GENE4063676_p0	Cysteine synthase, chloroplastic/chromoplastic	K325	EMARLA	1	1	-0.140299	0.511339	n.s.	n.s.
GENE4063719_p0	Cryptochrome DASH	K464	RINFNI	0	1	0.161181	0.546743	n.s.	n.s.
GENE4067945_p0	Eukaryotic translation initiation factor 1A, X-chromosomal	K110	QDEADV	3	0	-0.156782	0.440585	n.s.	n.s.
GENE4065372_p0	RuvB-like 2	K436	IDVRSV	1	1	-0.15842	0.435214	n.s.	n.s.
GENE4064575_p0	N-acetyl-gamma-glutamyl-phosphate reductase, chloroplastic	K85	AGQFSS	0	0	-0.108133	0.509863	n.s.	n.s.
GENE4063130_p0	Putative bifunctional polynucleotide phosphatase/kinase	K331	VAMFL	0	0	0.109645	0.518495	n.s.	n.s.
GENE4068311_p0	Large ribosomal subunit protein eL34	K106	KVLLQK	0	2	-0.0901665	0.516826	n.s.	n.s.
GENE4068427_p0	Putative swr1 complex bromodomain subunit Brf1 isoform B	K286	KIYFCT	0	1	0.156729	0.483204	n.s.	n.s.
GENE4062370_p0	Magnesium-chelatase subunit ChlH, chloroplastic	K254	KVLYLP	0	1	0.0791185	0.5505	n.s.	n.s.
GENE4068586_p0	Membrane protein, putative family protein	K429	LLQAAA	0	0	-0.120068	0.511983	n.s.	n.s.
GENE4062536_p0	DTDP-D-glucose 4,6-dehydratase	K202	FPEMIP	1	0	0.106871	0.416874	n.s.	n.s.
GENE4065892_p0x	Arfaptin homology (AH) domain/BAR domain-containing protein	K125	PIKWLD	1	1	-0.134847	0.506805	n.s.	n.s.
GENE4067300_p0	Putative magnesium-chelatase subunit H	K142	TVLMKR	0	2	0.0934464	0.474921	n.s.	n.s.
GENE4065064_p0	Polyketide synthase dehydratase-containing protein	K66	QAEKRV	1	2	0.108765	0.474005	n.s.	n.s.
GENE4062117_p0	Phosphoenolpyruvate carboxylase 1	K356	HEIFSC	1	0	0.133585	0.511339	n.s.	n.s.
GENE4065544_p0	Ankyrin repeats (3 copies)	K180	KMGKFQ	0	2	-0.165437	0.487147	n.s.	n.s.
GENE4066792_p0	Uncharacterized protein	K91	WDNLNE	2	0	-0.220972	0.324756	n.s.	n.s.
GENE4066258_p0	Phosphoethanolamine N-methyltransferase	K477	WQRLKF	0	2	0.122647	0.471255	n.s.	n.s.
GENE4068273_p0	Glycerol-3-phosphate dehydrogenase	K123	QILRVL	0	1	0.115683	0.562112	n.s.	n.s.
GENE4066543_p0	Fructose-1,6-bisphosphatase, cytosolic	K390	ELLR	1	1	0.0527885	0.618712	n.s.	n.s.
GENE4065440_p0x	Indole-3-glycerol phosphate synthase, chloroplastic	K79	VDFVPS	1	0	0.0862377	0.563525	n.s.	n.s.
GENE4068356_p0	Malate dehydrogenase, mitochondrial	K117	DLFINA	1	0	0.105406	0.549342	n.s.	n.s.
GENE4067659_p0	Putative nucleoprotein TPR family protein	K143	LVESRT	1	1	0.0769902	0.628935	n.s.	n.s.
GENE4064983_p0	Translation initiation factor IF-2	K748	IVVRGK	0	2	0.058816	0.598428	n.s.	n.s.
GENE4067322_p0	Universal stress protein family	K184	ECLLKV	1	1	0.146667	0.518495	n.s.	n.s.
GENE4066856_p0	Dihydrolipoyl dehydrogenase, mitochondrial	K274	QGLFKL	0	1	0.206498	0.508988	n.s.	n.s.
GENE4065926_p0	Putative flavin reductase	K314	ETLLNI	1	0	-0.0712547	0.563525	n.s.	n.s.
GENE4063503_p0	Putative OSJNBA0053K19.4 protein	K83	VEAIDA	2	0	-0.117026	0.548749	n.s.	n.s.
GENE4063546_p0	Phenylalanine--tRNA ligase, chloroplastic/mitochondrial	K332	KQFEGD	2	1	0.101239	0.71105	n.s.	n.s.
GENE4065564_p0	Small ribosomal subunit protein eS19B	K151	EVQFHY	1	0	0.0500268	0.645659	n.s.	n.s.
GENE4066095_p0	Sedoheptulose-1,7-bisphosphatase, chloroplastic	K105	IAFVRT	0	1	0.0539459	0.633112	n.s.	n.s.
GENE4063469_p0	Ribonucleoside-diphosphate reductase large subunit	K711	WEIQRV	1	1	0.0560236	0.625733	n.s.	n.s.
GENE4065411_p0	2-C-methyl-D-erythritol 2,4-cyclodiphosphate synthase, chloroplastic	K94	RLMEKG	1	2	0.104098	0.542369	n.s.	n.s.
GENE4062484_p0	Histone deacetylation Rxt3 family protein	K272	GQEFTF	1	0	0.142181	0.443334	n.s.	n.s.
GENE4071800_p1x	Heat shock STI1 family protein	K226	YVLKAK	0	2	0.16586	0.509863	n.s.	n.s.
GENE4065946_p0	Probable cystathionine beta-lyase	K289	VLETLA	1	0	-0.0565368	0.61397	n.s.	n.s.
GENE4068416_p0	DnaJ family protein	K338	FVMKMP	0	1	-0.0859502	0.656775	n.s.	n.s.
GENE4063124_p0	Probable rubredoxin	K134	KGTFNE	1	1	0.169031	0.518495	n.s.	n.s.
GENE4064599_p0	Proline iminopeptidase	K237	QNEFYA	1	0	0.12053	0.539784	n.s.	n.s.
GENE4068873_p0	mRNA turnover protein 4 homolog	K52	RNEFKE	2	2	0.227942	0.518495	n.s.	n.s.
GENE4063369_p0	Plastocyanin, chloroplastic	K127	VTRFDV	1	1	-0.0892392	0.562112	n.s.	n.s.
GENE4067912_p0	Acetate kinase	K23	SSLFKI	0	1	0.0609885	0.60876	n.s.	n.s.
GENE4066010_p0	Probable ferredoxin-thioredoxin reductase, variable chain	K114	HVGFKD	1	1	0.107796	0.511983	n.s.	n.s.
GENE4065596_p0	Large ribosomal subunit protein uL13	K70	GAVFRA	0	1	0.249997	0.509863	n.s.	n.s.
GENE4063589_p0	Ultraviolet-B receptor UVR8	K413	VPDVDP	2	0	0.10662	0.549755	n.s.	n.s.
GENE4068800_p0	Alkylated DNA repair alkb homolog 8 family protein	K252	YGAFSY	0	0	0.121919	0.563907	n.s.	n.s.
GENE4063772_p0	4-hydroxy-3-methylbut-2-enyl diphosphate reductase, chloroplastic	K471	GIEKQV	1	1	0.104774	0.550116	n.s.	n.s.
GENE4063965_p0	Putative thioredoxin-like protein	K76	KSIFFI	0	1	0.141721	0.628777	n.s.	n.s.
GENE4066150_p0	Probable ATP-dependent zinc metalloprotease FtsH 3	K622	ITPFDE	2	0	-0.105075	0.577775	n.s.	n.s.
GENE4063804_p0	V-type proton ATPase subunit F	K110	SRVFMF	0	1	0.125414	0.511339	n.s.	n.s.
GENE4062381_p0	Serine/threonine-protein kinase SAPK3	K134	VADWKE	2	1	0.168279	0.539784	n.s.	n.s.
GENE4066184_p0	Clathrin heavy chain 1	K934	IAYRGQ	0	1	0.110543	0.575559	n.s.	n.s.
GENE4068394_p0	Protease Do-like 1, chloroplastic	K333	QILFGR	0	1	0.0879887	0.572067	n.s.	n.s.
GENE4068856_p0	Putative uroporphyrinogen-III synthase	K332	APLFER	1	1	0.0740418	0.598275	n.s.	n.s.
GENE4068204_p0	Exosome complex component CSL4	K84	VVCVVR	0	1	-0.0910173	0.563525	n.s.	n.s.
GENE4065079_p0	DEAD-box ATP-dependent RNA helicase 15	K143	TYMNVR	0	1	0.12039	0.594792	n.s.	n.s.
GENE4068818_p0	2-phytyl-1,4-beta-naphthoquinone methyltransferase, chloroplastic	K103	MAVWCQ	0	0	-0.0782533	0.585326	n.s.	n.s.
GENE4064002_p0	Cysteine synthase, chloroplastic/chromoplastic	K27	PLLLKV	0	1	0.0843068	0.585326	n.s.	n.s.
GENE4065067_p0	Probable large ribosomal subunit protein bL21c	K164	PLTFLV	0	0	0.111647	0.538318	n.s.	n.s.
GENE4067309_p0	Uridine 5'-monophosphate synthase	K284	AEEKTS	2	1	-0.104648	0.570866	n.s.	n.s.
GENE4064093_p0	5-oxoprolinase	K921	ELLLPG	1	0	-0.0416438	0.696347	n.s.	n.s.
GENE4062947_p0x	DnaJ homolog subfamily B member 4	K157	IAQFLD	1	0	0.0978107	0.575568	n.s.	n.s.
GENE4062211_p0	Protein suppressor of K(+) transport growth defect 1	K422	EYKFTE	2	1	0.11168	0.518495	n.s.	n.s.
GENE4064027_p0	NAT A	K742	YHQWKS	0	1	-0.071824	0.607235	n.s.	n.s.
GENE4067059_p0	Inositol hexakisphosphate and diphosphoinositol-pentakisphosphate kinase VIP1	K902	FNEKGF	1	1	0.0447803	0.640712	n.s.	n.s.
GENE4067314_p0	Nuclear protein	K107	VVVRGE	1	1	0.116535	0.564712	n.s.	n.s.
GENE4062256_p0	Putative arginine deiminase family protein	K13	LYEPVN	1	0	0.05901	0.633893	n.s.	n.s.
GENE4066184_p0	Clathrin heavy chain 1	K806	LHEGMQ	1	0	-0.175434	0.435214	n.s.	n.s.
GENE4065997_p0	Elongation factor Tu, mitochondrial	K356	PYKFKG	0	2	0.105124	0.577775	n.s.	n.s.
GENE4066184_p0	Clathrin heavy chain 1	K83	IALAKV	0	1	0.0879942	0.58378	n.s.	n.s.
GENE4068516_p0	Lactoylglutathione lyase, chloroplastic	K248	RSIFYT	0	1	-0.0509663	0.658264	n.s.	n.s.
GENE4064628_p0	Putative histidine protein kinase NIK1	K60	YVARVS	0	1	-0.120734	0.522412	n.s.	n.s.
GENE4062279_p0	Probable glutamyl endopeptidase	K504	IDKKQI	1	2	-0.160287	0.509863	n.s.	n.s.
GENE4066886_p0x	EF-hand domain-containing protein	K205	NNLFTD	1	0	0.114401	0.508988	n.s.	n.s.
GENE4064935_p0	SAP domain-containing RIBONUCLEOPROTEIN-containing protein	K27	LRELSA	1	1	0.186986	0.509234	n.s.	n.s.
GENE4068859_p0	26S proteasome non-ATPase regulatory subunit 2	K583	LPETCK	1	1	-0.0655834	0.585909	n.s.	n.s.
GENE4068886_p0	Proliferating cell nuclear antigen	K13	SLLKVI	0	1	-0.101827	0.644859	n.s.	n.s.
GENE4064411_p0	Glutathione peroxidase 3, mitochondrial	K160	LKAQGG	0	1	-0.13115	0.355039	n.s.	n.s.
GENE4068845_p0	Transketolase, chloroplastic	K288	VTDPSL	1	0	-0.072512	0.612223	n.s.	n.s.
GENE4064520_p0	Putative superkiller complex protein	K66	QSEAYK	1	1	-0.0688403	0.640712	n.s.	n.s.
GENE4062240_p0	TPR-containing protein	K177	ILLRVP	0	1	0.0664119	0.623201	n.s.	n.s.
GENE4063768_p0	Bifunctional dihydrofolate reductase-thymidylate synthase 1	K87	IPKFRP	0	2	0.0975509	0.594792	n.s.	n.s.
GENE4066792_p0	Uncharacterized protein	K76	IAEWDA	2	0	-0.110644	0.577775	n.s.	n.s.
GENE2038485_chloroplast	ATP synthase epsilon chain, chloroplastic	K113	FQFRAR	0	2	-0.0951424	0.598428	n.s.	n.s.
GENE4063891_p0	Probable malonyl-CoA-acyl carrier protein transacylase, mitochondrial	K425	EVQLAT	1	0	0.105627	0.590785	n.s.	n.s.
GENE4065465_p0	Putative 26S proteasome non-ATPase regulatory subunit	K19	YEERAV	2	1	-0.0593577	0.644859	n.s.	n.s.
GENE4065221_p0x	Small ribosomal subunit protein eS7x	K198	GVYKLT	0	1	-0.0594037	0.645406	n.s.	n.s.
GENE4074226_p1x	Zinc finger CHY-type family protein	K232	RIAFFS	0	1	-0.112429	0.579791	n.s.	n.s.
GENE4068083_p0	Large ribosomal subunit protein uL22	K42	TLVAKA	0	1	0.0531967	0.670501	n.s.	n.s.
GENE4065120_p0	Peptidyl-prolyl cis-trans isomerase	K344	FLLKNF	0	1	0.0664689	0.595056	n.s.	n.s.
GENE4067921_p0	ADP-ribosylation factor 3	K160	SIYTSA	0	0	0.0680148	0.640712	n.s.	n.s.
GENE4067108_p0	DNA-binding pseudobarrel domain-containing protein	K89	QILRIE	1	1	-0.0979111	0.584428	n.s.	n.s.
GENE2038477_chloroplast	Ribulose bisphosphate carboxylase large chain	K14	AGFAGV	0	0	-0.152271	0.577951	n.s.	n.s.
GENE4065200_p0	Glutathione reductase, chloroplastic	K226	PLRFDN	1	1	0.162669	0.589443	n.s.	n.s.
GENE4062243_p0	20 kDa chaperonin, chloroplastic	K198	MYQFSG	0	0	0.0325675	0.745093	n.s.	n.s.
GENE4063546_p0	Phenylalanine--tRNA ligase, chloroplastic/mitochondrial	K339	LQSFKP	0	1	0.0804092	0.629604	n.s.	n.s.
GENE4063440_p0	DNA topoisomerase 1	K278	CILRIK	0	2	0.0686567	0.656775	n.s.	n.s.
GENE4065824_p0	Ribosomal L19 family protein	K170	CIARNR	0	2	0.046576	0.698888	n.s.	n.s.
GENE4066828_p0	DExH-box ATP-dependent RNA helicase DExH10	K145	SNQFRE	1	1	-0.0618518	0.656945	n.s.	n.s.
GENE4063124_p0	Probable rubredoxin	K100	AAEFMV	1	0	0.079123	0.622394	n.s.	n.s.
GENE4067428_p0	tRNA-aminoacylation cofactor ARC1 family member	K136	ANLARN	0	1	0.0977477	0.552222	n.s.	n.s.
GENE4066019_p0	Photosystem I reaction center subunit III, chloroplastic	K139	KTERFD	2	2	0.15962	0.607235	n.s.	n.s.
GENE4068261_p0	Large ribosomal subunit protein eL27	K120	LEEFKS	2	1	-0.0901736	0.622394	n.s.	n.s.
GENE4068802_p0	Uroporphyrinogen decarboxylase 1, chloroplastic	K112	LAEYPS	1	0	-0.131225	0.608143	n.s.	n.s.
GENE4065630_p0	Uncharacterized protein	K45	ESLRWW	1	1	0.0707709	0.645659	n.s.	n.s.
GENE4062899_p0	Methionine--tRNA ligase	K41	RNVFTT	0	1	0.0913765	0.628935	n.s.	n.s.
GENE2038483_chloroplast	Septum site-determining protein minD homolog, chloroplastic	K264	DLDPYK	2	1	-0.0760945	0.640712	n.s.	n.s.
GENE2038462_chloroplast	Small ribosomal subunit protein uS8c	K63	LNLYIS	0	0	-0.089623	0.630602	n.s.	n.s.
GENE4068510_p0	Large ribosomal subunit protein uL6	K39	RIGKPI	0	2	-0.109546	0.59354	n.s.	n.s.
GENE4062449_p0	Ubiquitin-conjugating enzyme E2-23 kDa	K148	YVKYAQ	0	1	-0.156885	0.527732	n.s.	n.s.
GENE4062364_p0	Putative phosphoglucan, water dikinase	K240	ELATII	1	0	-0.190374	0.591754	n.s.	n.s.
GENE4062147_p0	Asparagine synthetase [glutamine-hydrolyzing] 2	K229	AVKRLM	0	2	0.0795601	0.640712	n.s.	n.s.
GENE4067485_p0	Arid family protein	K645	DNPFRT	1	1	0.10849	0.59354	n.s.	n.s.
GENE4066184_p0	Clathrin heavy chain 1	K953	AMFLQA	0	0	0.148408	0.591487	n.s.	n.s.
GENE4065545_p0	Putative TIP120 family protein	K434	VVVFAR	0	1	-0.0876425	0.654762	n.s.	n.s.
GENE4066603_p0	Radial spoke head 1 homolog family protein	K447	NVAFMI	0	0	0.0850273	0.64232	n.s.	n.s.
GENE4064781_p0	Putative monomeric sarcosine oxidase	K394	RAFFGP	0	1	0.136872	0.544154	n.s.	n.s.
GENE4065682_p0	Glutaredoxin-1	K115	LEANIL	1	0	0.0880447	0.654598	n.s.	n.s.
GENE4066126_p0	Putative nuclear pore complex NUP205 family protein	K708	RSFFER	1	2	0.117672	0.628744	n.s.	n.s.
GENE4066653_p0	Ubiquitin-activating enzyme E1 1	K742	ILETPA	1	0	-0.117961	0.539784	n.s.	n.s.
GENE4067701_p0	Tubulin binding cofactor C family protein	K65	VWVKEV	1	1	0.076268	0.726923	n.s.	n.s.
GENE4067237_p0	UDP-glucose 6-dehydrogenase 1	K135	IVESTV	1	0	-0.0900075	0.728451	n.s.	n.s.
GENE4064411_p0	Glutathione peroxidase 3, mitochondrial	K158	TYLAKQ	0	1	-0.0440625	0.713821	n.s.	n.s.
GENE4066336_p0	Putative DNA replication licensing factor MCM family member	K20	YLYRKR	0	3	-0.0760946	0.656775	n.s.	n.s.
GENE4062043_p0	Flavocytochrome c	K365	SAMFYK	0	1	-0.0783756	0.728451	n.s.	n.s.
GENE4067437_p0	14-3-3-like protein GF14 nu	K39	TEMKVA	1	1	0.111597	0.632185	n.s.	n.s.
GENE4065210_p0	Glyceraldehyde-3-phosphate dehydrogenase A, chloroplastic	K84	HLLYDS	1	0	-0.093718	0.628935	n.s.	n.s.
GENE4066175_p0	tRNA N6-adenosine threonylcarbamoyltransferase	K191	QLAKGK	0	2	-0.0783334	0.681807	n.s.	n.s.
GENE4063833_p0	Elongation factor 2	K159	TINIDR	1	1	-0.171514	0.463132	n.s.	n.s.
GENE4064939_p0	Putative yabby protein	K139	QKRFLE	1	2	0.0461554	0.704162	n.s.	n.s.
GENE4066429_p0	Nuclear 96 family protein	K860	VVEFTR	1	1	0.113495	0.645495	n.s.	n.s.
GENE4067153_p0	Acetolactate synthase small subunit 1, chloroplastic	K212	NVAFDI	1	0	0.0735335	0.646384	n.s.	n.s.
GENE4066221_p0	Peptide methionine sulfoxide reductase MsrA	K84	PEEPLQ	2	0	-0.0573651	0.740503	n.s.	n.s.
GENE4062144_p0	Coatomer subunit beta	K364	TVLKEA	1	1	0.037724	0.736284	n.s.	n.s.
GENE4064115_p0	Sodium/potassium-transporting ATPase subunit alpha-1	K1148	LICTRK	0	2	-0.132203	0.64232	n.s.	n.s.
GENE4065142_p0	GDP-L-fucose synthase 1	K114	IYPFCE	1	0	-0.136327	0.663839	n.s.	n.s.
GENE4063969_p0	40S ribosomal protein S20	K81	KVLITT	0	1	0.153348	0.563525	n.s.	n.s.
GENE4066671_p0	Acyl-CoA-binding protein	K60	ARAWDA	1	1	0.0868226	0.645659	n.s.	n.s.
GENE4062476_p0	Dyad family protein	K224	VNKVEE	2	1	-0.0556551	0.702157	n.s.	n.s.
GENE2038412_mitochondria	ATP synthase subunit alpha, mitochondrial	K484	RRESLS	1	2	-0.0969302	0.69561	n.s.	n.s.
GENE4068415_p0	Polyadenylate-binding protein 1	K312	RIQYAG	0	1	0.0862213	0.628599	n.s.	n.s.
GENE4062936_p0	Swi/snf-related matrix-associated actin-dependent regulator of chromatin subfamily D	K284	ITKFWQ	0	1	0.0855099	0.631766	n.s.	n.s.
GENE4065959_p0	Cell division control protein 48 homolog A	K744	EAMFAR	1	1	0.157264	0.656775	n.s.	n.s.
GENE4064126_p0	Photosystem II protein PSBR, chloroplastic	K84	GVYFAD	1	0	-0.0733962	0.663258	n.s.	n.s.
GENE4064526_p0	Probable DNA-directed RNA polymerase I subunit 2	K401	VSDFQV	1	0	0.0660616	0.789534	n.s.	n.s.
GENE4062975_p0	Putative phosphoinositide phosphatase SAC9 family protein	K30	IVLKVQ	0	1	0.0914933	0.635065	n.s.	n.s.
GENE4065471_p0	Probable peroxiredoxin-2	K394	NLTFAE	1	0	0.0608506	0.75036	n.s.	n.s.
GENE4067243_p0	Putative triple specificity phosphatase PtpB family protein	K152	LLEKKF	1	2	0.0934836	0.679224	n.s.	n.s.
GENE4065470_p0	Succinyl-CoA synthetase beta chain	K26	AAEFAD	2	0	-0.0577578	0.705424	n.s.	n.s.
GENE4067327_p0	Metallo-dependent phosphatases-containing protein	K181	LLEVYR	1	1	-0.0851543	0.674271	n.s.	n.s.
GENE4066198_p0	Putative phosphoinositide phosphatase SAC7 family protein	K96	LVATRV	0	1	-0.086248	0.695991	n.s.	n.s.
GENE4064863_p0	Valine--tRNA ligase, chloroplastic/mitochondrial 2	K869	TQEKSL	1	1	-0.103679	0.628122	n.s.	n.s.
GENE4065997_p0	Elongation factor Tu, mitochondrial	K315	EMFKML	1	1	0.0575785	0.702735	n.s.	n.s.
GENE4066176_p0	DnaJ homolog subfamily B member 4	K30	LAVWHP	0	0	0.0885572	0.673156	n.s.	n.s.
GENE4063664_p0	Leukotriene A-4 hydrolase	K152	PGAFTY	0	0	-0.140321	0.665897	n.s.	n.s.
GENE4067659_p0	Putative nucleoprotein TPR family protein	K653	ISLKEV	1	1	-0.0909341	0.67963	n.s.	n.s.
GENE4067949_p0	Probable large ribosomal subunit protein bL28	K70	FSHRNK	0	2	-0.0912204	0.683618	n.s.	n.s.
GENE4064857_p0	Putative 37S ribosomal S22 family protein	K445	VILRGF	0	1	-0.0704418	0.698239	n.s.	n.s.
GENE4066514_p0	Family HAD-type hydrolase	K112	LSSFQS	0	0	-0.0931872	0.673156	n.s.	n.s.
GENE4067019_p0	Uncharacterized protein	K141	IRLKFS	0	2	-0.0506755	0.723811	n.s.	n.s.
GENE2038441_chloroplast	ATP-dependent zinc metalloprotease FtsH, chloroplastic	K238	QIPFYT	0	0	-0.0909936	0.69561	n.s.	n.s.
GENE4069001_p0	Protein activity of BC1 complex kinase 3, chloroplastic	K324	PAIWQA	0	0	-0.0397612	0.73434	n.s.	n.s.
GENE4062731_p0	Putative peptide methionine sulfoxide reductase MsrA	K168	SQFRLP	0	1	0.0298078	0.764834	n.s.	n.s.
GENE4063058_p0x	ATP synthase subunit delta', mitochondrial	K46	FLKFEP	1	1	0.150776	0.522412	n.s.	n.s.
GENE4066337_p0	Chlorophyll a-b binding protein, chloroplastic	K247	FATFVP	0	0	-0.058032	0.713208	n.s.	n.s.
GENE4067644_p0	Fact complex subunit SPT16	K186	INMKAA	0	1	-0.066212	0.705667	n.s.	n.s.
GENE4066371_p0	Presequence protease 1, chloroplastic/mitochondrial	K1054	QEIRVL	1	1	-0.0715393	0.699578	n.s.	n.s.
GENE4067853_p0	Phytoene synthase 2, chloroplastic	K392	YVPWRK	0	2	-0.091414	0.666252	n.s.	n.s.
GENE4065769_p0	Putative RAB GDP/GTP exchange factor family protein	K175	HVLMDR	1	1	-0.0662232	0.69561	n.s.	n.s.
GENE4064641_p0	Inactive purple acid phosphatase-like protein	K347	NAHWAR	0	1	-0.067552	0.69561	n.s.	n.s.
GENE4062912_p0	Uncharacterized protein	K147	ALRFEN	1	1	-0.0692021	0.695025	n.s.	n.s.
GENE4064027_p0	NAT A	K749	NIGFNL	0	0	0.114378	0.654762	n.s.	n.s.
GENE4066869_p0	Urea carboxylase	K970	AIQYTK	0	1	0.107594	0.742918	n.s.	n.s.
GENE4066811_p0	Cullin-4	K444	AFYKDL	1	1	-0.0829472	0.723811	n.s.	n.s.
GENE4063300_p0	Inosine-5'-monophosphate dehydrogenase	K199	EALKHK	1	2	-0.111063	0.681424	n.s.	n.s.
GENE4068886_p0	Proliferating cell nuclear antigen	K193	DAVFST	1	0	0.0581052	0.710819	n.s.	n.s.
GENE4063061_p0	Peptide methionine sulfoxide reductase MsrB	K170	LPDQPT	1	0	0.117812	0.487147	n.s.	n.s.
GENE4062813_p0	Putative zinc finger CCHC domain-containing protein	K247	GMLLNV	0	0	0.0803058	0.724083	n.s.	n.s.
GENE4063027_p0	Long chain acyl-CoA synthetase 4	K373	IMFKIK	0	2	0.0894119	0.710819	n.s.	n.s.
GENE4065142_p0	GDP-L-fucose synthase 1	K199	KLEITC	1	1	0.113983	0.693959	n.s.	n.s.
GENE4066343_p0	Histone H2A variant 1	K15	KGAGTI	0	1	-0.0454353	0.736284	n.s.	n.s.
GENE4062483_p0	Protein thylakoid FORMATION1, chloroplastic	K183	SSEFLY	1	0	-0.0551765	0.713821	n.s.	n.s.
GENE2038453_chloroplast	Elongation factor Tu, chloroplastic	K57	PEEARG	2	1	-0.100316	0.696624	n.s.	n.s.
GENE4064612_p0	Protein exportin 1A	K851	HRLFFG	0	1	-0.0493266	0.728799	n.s.	n.s.
GENE4066811_p0	Cullin-4	K649	DTFFNS	1	0	0.104745	0.668331	n.s.	n.s.
GENE4066996_p0	2-Cys peroxiredoxin BAS1, chloroplastic	K147	SDLREI	2	1	-0.10066	0.723811	n.s.	n.s.
GENE4067653_p0	Dihydrolipoyl dehydrogenase 2, chloroplastic	K195	HTVYSL	0	0	0.0538589	0.726057	n.s.	n.s.
GENE4063981_p0	Vomilenine reductase	K79	NVTFKV	0	1	-0.0439427	0.742251	n.s.	n.s.
GENE4065908_p0	Putative mRNA cap guanine-N(7) methyltransferase	K187	KSTFTS	0	1	0.0581802	0.728451	n.s.	n.s.
GENE4062077_p0	(RAP annotation RELEASE2) galactose-binding like domain containing protein	K194	RLQWAA	0	1	0.0660927	0.731963	n.s.	n.s.
GENE4062472_p0	Alanine--tRNA ligase	K832	TLSKAF	0	1	0.06778	0.713821	n.s.	n.s.
GENE4067283_p0	RRM SF family protein	K303	LTAFDK	1	1	0.0802241	0.71105	n.s.	n.s.
GENE4063368_p0	Tetratricopeptide repeat 1-containing protein	K329	YSVFSQ	0	0	0.057785	0.724083	n.s.	n.s.
GENE4063586_p0	Eukaryotic translation initiation factor 2 subunit 3	K75	ITILGY	0	0	0.0626288	0.726273	n.s.	n.s.
GENE4065752_p0	Photosystem II lipoprotein Psb27	K149	RPESIF	1	1	-0.0608173	0.727448	n.s.	n.s.
GENE4068537_p0	Large ribosomal subunit protein eL6	K99	THPAAK	0	1	-0.0785452	0.726299	n.s.	n.s.
GENE4063520_p0	Probable E3 ubiquitin-protein ligase RBX1	K129	KIEINP	1	1	-0.126466	0.645659	n.s.	n.s.
GENE4063440_p0	DNA topoisomerase 1	K1002	LVAKWR	0	2	-0.13985	0.723528	n.s.	n.s.
GENE4066054_p0	Pantothenate kinase	K406	CVVFDV	1	0	0.0740411	0.725575	n.s.	n.s.
GENE4065081_p0	S-adenosyl-L-methionine-dependent methyltransferase	K556	DLYKEK	2	2	-0.0546128	0.760142	n.s.	n.s.
GENE4065617_p0	Uncharacterized protein	K109	TVQKIL	0	1	0.0343499	0.768993	n.s.	n.s.
GENE4064494_p0	Protein disulfide-isomerase	K189	WIKKTG	0	2	-0.0944262	0.733748	n.s.	n.s.
GENE4068859_p0	26S proteasome non-ATPase regulatory subunit 2	K340	DVYSNL	1	0	0.0863348	0.723811	n.s.	n.s.
GENE4065200_p0	Glutathione reductase, chloroplastic	K307	MNENGA	1	0	-0.0771079	0.726055	n.s.	n.s.
GENE4062811_p0	Lon protease homolog 1, mitochondrial	K693	LIEVYR	1	1	0.0371435	0.760142	n.s.	n.s.
GENE4066258_p0	Phosphoethanolamine N-methyltransferase	K408	YISRGY	0	1	-0.0478413	0.745093	n.s.	n.s.
GENE4067240_p0	Phosphoserine aminotransferase, chloroplastic	K308	AVHYNK	0	1	0.0302898	0.789534	n.s.	n.s.
GENE4062261_p0	Ubiquitin-conjugating enzyme E2 C	K90	LSLFTE	1	0	0.0682338	0.728451	n.s.	n.s.
GENE4063772_p0	4-hydroxy-3-methylbut-2-enyl diphosphate reductase, chloroplastic	K328	TMMKFG	0	1	0.0715227	0.768725	n.s.	n.s.
GENE4065746_p0	Histidine--tRNA ligase, cytoplasmic	K532	NVFRHG	0	1	-0.062485	0.727209	n.s.	n.s.
GENE4062679_p0	Signal recognition particle subunit SRP54, chloroplastic	K288	RPIFVG	0	1	-0.0974116	0.72089	n.s.	n.s.
GENE4065896_p0	50S ribosomal protein L10	K98	LVCNTL	0	0	-0.0679384	0.71105	n.s.	n.s.
GENE4062916_p0	Malate dehydrogenase, glyoxysomal	K199	EVMKAG	1	1	0.0862071	0.71535	n.s.	n.s.
GENE4065001_p0	Putative NASP-related sim3 family protein	K238	VYFRVM	0	1	-0.0419274	0.764763	n.s.	n.s.
GENE4063059_p0	Glucose-1-phosphate adenylyltransferase small subunit 2, chloroplastic/amyloplastic/cytosolic	K389	TVESII	1	0	-0.0728365	0.745093	n.s.	n.s.
GENE4066368_p0	Putative serine/threonine-protein kinase	K164	EVLRLR	1	2	-0.0299463	0.793614	n.s.	n.s.
GENE4068607_p0	Guanosine nucleotide diphosphate dissociation inhibitor 2	K117	RVEVPA	1	1	0.0711184	0.736247	n.s.	n.s.
GENE4067029_p0	Eukaryotic translation initiation factor 3 subunit L	K491	HIQFND	1	0	0.0806656	0.726273	n.s.	n.s.
GENE4065245_p0	Uncharacterized protein	K191	GTLFRT	0	1	-0.0786297	0.726657	n.s.	n.s.
GENE4068527_p0	Putative executer family protein	K650	ASKFLL	0	1	-0.0984571	0.726057	n.s.	n.s.
GENE4063540_p0	Histone H3.3-like type 3	K22	PPGPAG	0	0	0.0575994	0.764879	n.s.	n.s.
GENE4068720_p0	Serine/threonine-protein kinase SRK2C	K302	GVAFND	1	0	0.0438893	0.765851	n.s.	n.s.
GENE4063045_p0	Uncharacterized protein	K89	AAKAPA	0	1	0.0720155	0.792892	n.s.	n.s.
GENE4063975_p0	NifU-like protein 2, chloroplastic	K190	VTQLRE	1	1	0.0938604	0.742251	n.s.	n.s.
GENE4062527_p0	Ubiquitin-containing protein	K125	GIQWED	2	0	-0.0623807	0.762487	n.s.	n.s.
GENE4063595_p0	S1 6 family protein	K213	VSLRME	1	1	-0.0563244	0.76833	n.s.	n.s.
GENE4067738_p0	Calnexin homolog 1	K93	YELLGD	2	0	-0.0724738	0.777086	n.s.	n.s.
GENE4064595_p0	Poly(a) RNA polymerase family protein	K236	PIIFQD	1	0	-0.166693	0.71105	n.s.	n.s.
GENE4062331_p0	Putative translation initiation factor eIF2B subunit beta	K218	QFLRAK	0	2	0.107688	0.65198	n.s.	n.s.
GENE4066063_p0	tRNA modification GTPase MnmE	K88	GSEKWK	1	2	0.0772354	0.766959	n.s.	n.s.
GENE4064033_p0	ATP synthase subunit gamma	K136	QLIKTE	1	1	0.0350666	0.736284	n.s.	n.s.
GENE4065544_p0	Ankyrin repeats (3 copies)	K181	MGKFQE	1	1	0.0584276	0.760059	n.s.	n.s.
GENE4064327_p0	Uncharacterized protein	K206	ILANPG	0	0	0.164171	0.544154	n.s.	n.s.
GENE4064209_p0	Chaperone protein DnaK2	K90	AYSNGD	1	0	-0.0642218	0.780766	n.s.	n.s.
GENE4064846_p0	Adenosylhomocysteinase 1	K449	LDEVAA	2	0	0.146924	0.502603	n.s.	n.s.
GENE4067575_p0	Plastid-lipid-associated 4 family protein	K259	FTFTPT	0	0	-0.0545943	0.749123	n.s.	n.s.
GENE4062636_p0	Histone H2B.1	K105	EGTAVT	1	0	-0.0749743	0.726273	n.s.	n.s.
GENE4068145_p0	Uncharacterized protein	K254	TWETPI	1	0	0.0792779	0.736247	n.s.	n.s.
GENE4064254_p0	Glutathione synthetase, chloroplastic	K198	VVEFSR	1	1	0.0324823	0.797521	n.s.	n.s.
GENE4066343_p0	Histone H2A variant 1	K21	IGMGAG	0	0	0.0432926	0.764763	n.s.	n.s.
GENE4066492_p0	Lysosomal Pro-X carboxypeptidase	K78	NTFLRY	0	1	0.0445936	0.774852	n.s.	n.s.
GENE4067992_p0	Myosin heavy chain, non-muscle	K901	YLERQR	1	2	0.117761	0.511339	n.s.	n.s.
GENE4066795_p0x	Large ribosomal subunit protein eL28z	K11	ELVKNN	1	1	0.0695555	0.751183	n.s.	n.s.
GENE4068260_p0	Large ribosomal subunit protein eL31	K28	VTFKRA	0	2	0.050317	0.793614	n.s.	n.s.
GENE4067917_p0	2-C-methyl-D-erythritol 4-phosphate cytidylyltransferase, chloroplastic	K86	RIGVKP	0	2	0.0634662	0.764834	n.s.	n.s.
GENE4063015_p0x	Protein lutein deficient 5, chloroplastic	K462	KNLFTT	0	1	0.0587736	0.765851	n.s.	n.s.
GENE4064280_p0	Protein RAE1	K135	KTLYWD	1	1	-0.0691954	0.785074	n.s.	n.s.
GENE4066545_p0	Putative lysophospholipid acyltransferase LPEAT2	K232	CLLFRK	0	2	0.0270613	0.814141	n.s.	n.s.
GENE4067074_p0	Diflavin flavoprotein A 1	K325	RYQWSE	1	1	-0.0251315	0.827888	n.s.	n.s.
GENE4068537_p0	Large ribosomal subunit protein eL6	K111	KAPFYP	0	1	-0.0798326	0.745827	n.s.	n.s.
GENE4066618_p0	Phosphoglycerate kinase 1, chloroplastic	K328	LEIAKE	2	1	-0.0615688	0.745827	n.s.	n.s.
GENE2038452_chloroplast	Small ribosomal subunit protein uS7c	K76	VEVARR	1	2	0.0222293	0.839262	n.s.	n.s.
GENE4067378_p0	Serine decarboxylase	K122	LEYKKL	1	2	0.0341973	0.785074	n.s.	n.s.
GENE4063300_p0	Inosine-5'-monophosphate dehydrogenase	K205	KFGIPV	0	1	0.0406132	0.798342	n.s.	n.s.
GENE4067386_p0	Hydroxyacylglutathione hydrolase 2, mitochondrial	K250	SNAFAM	0	0	0.0818036	0.728799	n.s.	n.s.
GENE4063774_p0	Chaperonin CPN60, mitochondrial	K467	FDQIGV	1	0	0.030289	0.851006	n.s.	n.s.
GENE4062594_p0	Antiviral helicase SKI2	K607	LIEFKK	1	2	0.0710375	0.745093	n.s.	n.s.
GENE4068681_p0	Carbamoyl phosphate synthase arginine-specific large chain, chloroplastic	K445	VVTIPR	0	1	0.0911664	0.723811	n.s.	n.s.
GENE4063733_p0	NifS	K241	VAHFGG	0	0	-0.0691456	0.766959	n.s.	n.s.
GENE2038444_chloroplast	DNA-directed RNA polymerase subunit beta'	K8	NGRFQH	0	1	0.102924	0.728799	n.s.	n.s.
GENE4066200_p0	Phosphoribosylformylglycinamidine synthase, chloroplastic/mitochondrial	K718	KTYFSR	0	2	0.105731	0.764834	n.s.	n.s.
GENE4067716_p0	BLL3101 protein	K476	KITYTA	0	1	-0.064219	0.768725	n.s.	n.s.
GENE4062177_p0	Glucose-6-phosphate 1-dehydrogenase 1, chloroplastic	K578	LAAYRV	0	1	-0.0510536	0.791476	n.s.	n.s.
GENE4066184_p0	Clathrin heavy chain 1	K461	LLDWYQ	1	0	-0.0661205	0.824789	n.s.	n.s.
GENE4067916_p0	Dimethylallyl, adenosine tRNA methylthiotransferase	K252	AAGFMI	0	0	0.0515127	0.837801	n.s.	n.s.
GENE4068769_p0	5'-3' exoribonuclease 3	K454	KTQFDS	1	1	-0.0394056	0.789534	n.s.	n.s.
GENE4068431_p0	Fructose-bisphosphate aldolase 6, cytosolic	K362	KDYY	1	1	0.0798653	0.793614	n.s.	n.s.
GENE4065231_p0	Large ribosomal subunit protein eL18y	K31	LLVLYR	0	1	-0.0766392	0.726055	n.s.	n.s.
GENE4067854_p0	Fructose-bisphosphate aldolase, chloroplastic	K381	MFEGYT	1	0	-0.0564979	0.770054	n.s.	n.s.
GENE4065417_p0	Fiber protein Fb15	K25	YVGFAS	0	0	0.0672131	0.742251	n.s.	n.s.
GENE4062167_p0	Small ribosomal subunit protein eS24	K104	AVESRK	1	2	-0.0329897	0.805874	n.s.	n.s.
GENE4067937_p0	Putative 3',5'-cyclic-AMP phosphodiesterase 4D family protein	K219	VCKFAD	1	1	-0.0563869	0.781556	n.s.	n.s.
GENE4064421_p0	Ferredoxin--nitrite reductase, chloroplastic	K136	TPGFMM	0	0	-0.0630869	0.731401	n.s.	n.s.
GENE4062065_p0	T-complex protein 1 subunit beta	K275	LAEEKM	2	1	-0.0573432	0.789534	n.s.	n.s.
GENE4064337_p0	Putative OSJNBA0053K19.4 protein	K394	LVVKPS	0	1	-0.101857	0.777086	n.s.	n.s.
GENE4068796_p0	Senescence-associated protein 13	K90	ATKFGD	1	1	0.101703	0.788348	n.s.	n.s.
GENE4068222_p0	Ankyrin repeat-containing protein	K169	TEEGIY	2	0	-0.0504802	0.811711	n.s.	n.s.
GENE4065222_p0	Putative serine/threonine-protein kinase CTR1	K539	GRGFGT	0	1	-0.0659908	0.766447	n.s.	n.s.
GENE4067818_p0	Isoleucine--tRNA ligase, cytoplasmic	K698	VVHYGA	0	0	-0.0616188	0.789534	n.s.	n.s.
GENE4065314_p0	Starch synthase 3, chloroplastic/amyloplastic	K283	RIEFEM	2	1	-0.0845294	0.729735	n.s.	n.s.
GENE4067932_p0x	Ubiquitin-conjugating enzyme E2 2	K71	PTVFIT	0	0	0.0621099	0.797521	n.s.	n.s.
GENE4064687_p0	Putative phosphohexose mutase family protein	K207	NGAFFT	0	0	-0.0533865	0.827048	n.s.	n.s.
GENE4063300_p0	Inosine-5'-monophosphate dehydrogenase	K510	SYEKSW	1	1	0.0574939	0.792892	n.s.	n.s.
GENE4062059_p0	Putative peptidyl-prolyl cis-trans isomerase FKBP16-1	K90	SAPFRK	0	2	-0.0361015	0.890753	n.s.	n.s.
GENE4068681_p0	Carbamoyl phosphate synthase arginine-specific large chain, chloroplastic	K169	IKEPDA	2	1	0.0308466	0.843535	n.s.	n.s.
GENE4064050_p0	Cold shock domain-containing protein	K55	GHVWFN	0	0	0.067413	0.789534	n.s.	n.s.
GENE4063071_p0	Putative MY011 protein	K135	LHPWGS	0	0	0.0916178	0.736247	n.s.	n.s.
GENE4065119_p0	ADP-ribosylation factor 2-A	K36	ILYLKL	0	1	-0.0689491	0.794094	n.s.	n.s.
GENE4065847_p0	Malonyl-CoA-acyl carrier protein transacylase, mitochondrial	K88	AIELRS	1	1	-0.0771801	0.794094	n.s.	n.s.
GENE4062887_p0	SPOUT domain-containing methyltransferase	K194	KSGYWG	0	1	-0.0461006	0.890753	n.s.	n.s.
GENE4066756_p0	Putative choline/ethanoalamine kinase	K79	NTEFID	2	0	0.0310521	0.800748	n.s.	n.s.
GENE4064612_p0	Protein exportin 1A	K1031	QSNFMD	1	0	-0.0428285	0.820763	n.s.	n.s.
GENE4066083_p0	Histone deacetylase 14, chloroplastic	K113	LEETKS	2	1	-0.0363371	0.824789	n.s.	n.s.
GENE4066324_p0	Coiled-coil domain-containing protein 25	K126	RVEREN	2	2	-0.12364	0.739428	n.s.	n.s.
GENE4062204_p0	Formate--tetrahydrofolate ligase	K447	NIKFNV	0	1	0.0547159	0.808143	n.s.	n.s.
GENE4068428_p0	Cysteine desulfurase, mitochondrial	K119	YKEKNH	1	2	0.0539598	0.810347	n.s.	n.s.
GENE4062919_p0	Putative mitochondrial basic amino acids transporter	K24	GVVFLK	0	1	-0.0471003	0.749123	n.s.	n.s.
GENE4066353_p0	Glycogen phosphorylase 1	K590	IRTFGD	1	1	-0.0275531	0.866178	n.s.	n.s.
GENE4065544_p0	Ankyrin repeats (3 copies)	K299	LLVKGV	0	1	0.054408	0.803208	n.s.	n.s.
GENE4066143_p0	Thioredoxin	K137	MVFDGQ	1	0	-0.054589	0.764763	n.s.	n.s.
GENE4068222_p0	Ankyrin repeat-containing protein	K178	DVLYYG	1	0	-0.0260689	0.845724	n.s.	n.s.
GENE4066258_p0	Phosphoethanolamine N-methyltransferase	K226	VCWWRK	0	2	-0.0521958	0.81953	n.s.	n.s.
GENE4067639_p0	Histidinol dehydrogenase, chloroplastic	K99	YTAFDR	1	1	-0.0598535	0.80631	n.s.	n.s.
GENE4063398_p0	Uncharacterized protein	K370	SIQQKE	1	1	0.0382689	0.880248	n.s.	n.s.
GENE4067001_p0	Small ribosomal subunit protein uS8	K36	VVIFLQ	0	0	-0.034426	0.837801	n.s.	n.s.
GENE4062317_p0x	Tether containing UBX domain for GLUT4-containing protein	K326	RVPWLT	0	1	-0.0771414	0.791476	n.s.	n.s.
GENE4066392_p0	Probable methionine synthase	K189	GSVFVA	0	0	0.0350251	0.81751	n.s.	n.s.
GENE4066671_p0	Acyl-CoA-binding protein	K32	EKLFYS	1	1	0.0393281	0.829338	n.s.	n.s.
GENE4062597_p0	Putative ETR family protein	K215	AHEGVK	1	1	-0.0356612	0.837801	n.s.	n.s.
GENE4066183_p0	Enhancer of mRNA-decapping protein 4	K777	RHGFEE	2	1	-0.0577066	0.765851	n.s.	n.s.
GENE4062912_p0	Uncharacterized protein	K126	MPEEYQ	2	0	0.0271466	0.843535	n.s.	n.s.
GENE4067858_p0	AraD/HMP-PK domain-containing protein	K17	PRVFGA	0	1	-0.0138325	0.890753	n.s.	n.s.
GENE4068250_p0	Protein MET1, chloroplastic	K297	KSDFKP	1	2	0.0391254	0.822567	n.s.	n.s.
GENE4068322_p0x	Small ribosomal subunit protein eS27y	K18	EFERSH	2	1	0.0511909	0.821339	n.s.	n.s.
GENE4063900_p0	UTP--glucose-1-phosphate uridylyltransferase	K455	VVLHVG	0	0	-0.0382914	0.829226	n.s.	n.s.
GENE4064889_p0	Glucan 1,3-alpha-glucosidase	K531	ITMKDA	1	1	-0.0319817	0.857814	n.s.	n.s.
GENE4062312_p0	Putative synapse-associated protein	K96	MGRFYN	0	1	0.0423919	0.837801	n.s.	n.s.
GENE4064779_p0	Phototropin	K715	LPEEMK	2	1	0.0765129	0.659517	n.s.	n.s.
GENE4068470_p0	Ornithine aminotransferase, mitochondrial	K359	LGPFRD	1	1	0.0601002	0.819486	n.s.	n.s.
GENE4063763_p0	WD40 family protein	K1691	LEQLEV	2	0	-0.00415089	0.986136	n.s.	n.s.
GENE4068046_p0	Glycine dehydrogenase (decarboxylating) 1, mitochondrial	K255	DVCTRA	1	1	0.039809	0.768269	n.s.	n.s.
GENE4068415_p0	Polyadenylate-binding protein 1	K301	LRQFEE	2	1	0.0137117	0.891566	n.s.	n.s.
GENE4067136_p0	AP-1 complex subunit sigma-2	K18	RLAWYT	0	1	0.0360864	0.843233	n.s.	n.s.
GENE4062478_p0	Probable NAD kinase	K170	QELKTV	1	1	0.0281242	0.85184	n.s.	n.s.
GENE4063212_p0	Dnaj ERDJ3A family protein	K58	QALYHP	0	0	-0.0812396	0.791112	n.s.	n.s.
GENE4067282_p0	Putative CWF19, cell cycle control protein	K620	FKTFKP	0	2	0.0460166	0.835281	n.s.	n.s.
GENE4063045_p0	Uncharacterized protein	K65	QVATPA	0	0	-0.0266455	0.885229	n.s.	n.s.
GENE4063689_p0	Phenylalanine--tRNA ligase alpha subunit	K113	MQQWVA	0	0	0.0275626	0.837801	n.s.	n.s.
GENE4066220_p0	Transmembrane 9 family member 5	K211	THVFSQ	0	0	-0.069101	0.815879	n.s.	n.s.
GENE4062065_p0	T-complex protein 1 subunit beta	K206	QILKPG	0	1	-0.0656994	0.837801	n.s.	n.s.
GENE4067999_p0	E3 ubiquitin-protein ligase orthrus 2	K166	FGRFAE	1	1	0.0203794	0.866586	n.s.	n.s.
GENE4066395_p0	ABC transporter F family protein	K375	KVVFSF	0	1	0.0294188	0.855633	n.s.	n.s.
GENE4065495_p0x	Uncharacterized protein	K68	VAAWLP	0	0	0.0448559	0.843535	n.s.	n.s.
GENE4066332_p0	Thiosulfate sulfurtransferase 18	K95	VNAWRY	0	1	0.0491748	0.843535	n.s.	n.s.
GENE4065636_p0	Large ribosomal subunit protein eL38	K42	DVTFKV	1	1	-0.0358541	0.845724	n.s.	n.s.
GENE4066795_p0x	Large ribosomal subunit protein eL28z	K12	LVKNNC	0	1	-0.0834004	0.837801	n.s.	n.s.
GENE4066041_p0	Dihydrolipoyllysine-residue succinyltransferase component of 2-oxoglutarate dehydrogenase complex 2, mitochondrial	K357	TFLRIK	0	2	0.0320424	0.855633	n.s.	n.s.
GENE4066424_p0	Sedoheptulose-1,7-bisphosphatase, chloroplastic	K193	KDEKLF	2	2	0.035683	0.849471	n.s.	n.s.
GENE4064070_p0	13 kDa ribonucleoprotein-associated protein	K124	AIELLI	1	0	0.0480824	0.842692	n.s.	n.s.
GENE4065421_p0	Putative peptidase S8 family protein	K1163	FVAKTS	0	1	0.0353874	0.837801	n.s.	n.s.
GENE4064310_p0	Cysteine--tRNA ligase, cytoplasmic	K706	EIEFAK	2	1	-0.0272289	0.860871	n.s.	n.s.
GENE4075396_p1x	Complex 1 containing protein, expressed family protein	K150	VAEFLQ	1	0	0.031689	0.85845	n.s.	n.s.
GENE4063638_p0	Low-CO2 inducible	K248	TILQRL	0	1	0.0591344	0.837801	n.s.	n.s.
GENE4062048_p0	Putative hypoxia-inducible factor 1-alpha inhibitor family protein	K200	QVLMPV	0	0	-0.0347621	0.855633	n.s.	n.s.
GENE4064243_p0	Methionine--tRNA ligase, chloroplastic/mitochondrial	K485	TALKGT	0	1	-0.0180792	0.944856	n.s.	n.s.
GENE4063589_p0	Ultraviolet-B receptor UVR8	K350	RSGFFS	0	1	-0.0211284	0.876949	n.s.	n.s.
GENE4067387_p0	3-ketoacyl-CoA thiolase 2, peroxisomal	K277	ATLKLP	0	1	-0.0363185	0.86908	n.s.	n.s.
GENE4068311_p0	Large ribosomal subunit protein eL34	K29	PGGLQY	0	0	-0.0526338	0.845724	n.s.	n.s.
GENE4067240_p0	Phosphoserine aminotransferase, chloroplastic	K311	KYNSKA	0	2	-0.101293	0.642211	n.s.	n.s.
GENE4065186_p0	Histone H2B.9	K11	APAKTA	0	1	0.0906163	0.843535	n.s.	n.s.
GENE4067547_p0	Putative ATP synthase mitochondrial F1 complex assembly factor	K65	FTLSPA	0	0	-0.0383792	0.86908	n.s.	n.s.
GENE4064703_p0	Small ribosomal subunit protein eS10	K51	QSFSRE	1	1	-0.0321251	0.864278	n.s.	n.s.
GENE4067450_p0	Glyoxal reductase	K293	GVEFCW	1	0	0.0205794	0.876225	n.s.	n.s.
GENE4063528_p0	tRNA (guanine-N(7)-)-methyltransferase	K228	MRKFES	1	2	0.0364892	0.860871	n.s.	n.s.
GENE4064163_p0	NADP-specific glutamate dehydrogenase	K194	NGGFEG	1	0	0.0205821	0.876949	n.s.	n.s.
GENE4065186_p0	Histone H2B.9	K35	ETYIYI	1	0	0.022868	0.876225	n.s.	n.s.
GENE4064381_p0	Putative serine peptidase S9 family member	K101	FVVKEN	1	1	-0.0313052	0.855633	n.s.	n.s.
GENE4066166_p0	Photosystem II oxygen-evolving enhancer protein 2	K226	WLCVQV	0	0	-0.0378307	0.864278	n.s.	n.s.
GENE4063815_p0	Putative dynamin-2A family protein	K81	MLYIPI	0	0	-0.0161654	0.888476	n.s.	n.s.
GENE4068760_p0	Succinate dehydrogenase [ubiquinone] flavoprotein subunit 1, mitochondrial	K81	CITLFP	0	0	0.02076	0.877304	n.s.	n.s.
GENE4066991_p0	Monodehydroascorbate reductase 1, peroxisomal	K57	FPDPAR	1	1	0.0166026	0.904679	n.s.	n.s.
GENE4063107_p0	Peroxiredoxin Q, chloroplastic	K133	IREFGV	1	1	0.0239861	0.877304	n.s.	n.s.
GENE4064158_p0	Polyadenylate-binding protein 3	K106	LTDFGN	1	0	0.0757417	0.764763	n.s.	n.s.
GENE2038475_chloroplast	ATP synthase subunit alpha	K374	AQPAMK	0	1	-0.026493	0.877304	n.s.	n.s.
GENE4063454_p0	Protein phosphatase 2C	K71	EVAFCA	1	0	0.0264358	0.899028	n.s.	n.s.
GENE4066555_p0	Heme oxygenase 1, chloroplastic	K39	YAMLHT	0	0	-0.021769	0.903003	n.s.	n.s.
GENE4064880_p0	Uncharacterized protein	K110	YIQFRK	0	2	0.0885526	0.693616	n.s.	n.s.
GENE4068595_p0	Aminopeptidase P2	K130	EALKHL	1	1	-0.0192518	0.912388	n.s.	n.s.
GENE4068848_p0	Putative rubisco accumulation factor 1.1 family protein	K250	LAFYYR	0	1	-0.041547	0.872799	n.s.	n.s.
GENE4068928_p0	26S proteasome regulatory subunit 8 homolog A	K358	EILIHS	1	0	0.0510677	0.88305	n.s.	n.s.
GENE4068681_p0	Carbamoyl phosphate synthase arginine-specific large chain, chloroplastic	K430	ITLTPA	0	0	0.0222857	0.885229	n.s.	n.s.
GENE4065399_p0	Putative large ribosomal subunit protein mL46	K149	LLVKNG	0	1	0.0392055	0.875609	n.s.	n.s.
GENE4062637_p0	Histone H4	K13	GLGGGA	0	0	-0.0385026	0.875609	n.s.	n.s.
GENE4068276_p0	PGR5-like protein 1A, chloroplastic	K116	SNERFL	1	1	-0.0289763	0.907487	n.s.	n.s.
GENE4064759_p0	Transl init eIF3d	K264	AILKKN	0	2	-0.0229648	0.885229	n.s.	n.s.
GENE4063178_p0	Squalene synthase LSS	K144	DICRMG	1	1	0.0121101	0.90686	n.s.	n.s.
GENE4068649_p0	Voltage-gated potassium channel subunit beta	K77	LIDAYR	1	1	-0.0149303	0.900388	n.s.	n.s.
GENE4062912_p0	Uncharacterized protein	K167	KNQFID	1	1	0.0170624	0.891566	n.s.	n.s.
GENE4062370_p0	Magnesium-chelatase subunit ChlH, chloroplastic	K396	PVKFFY	0	1	0.0200436	0.891034	n.s.	n.s.
GENE4065892_p0x	Arfaptin homology (AH) domain/BAR domain-containing protein	K185	ETIKLQ	1	1	0.0416424	0.874648	n.s.	n.s.
GENE4063551_p0	Cysteine desulfurase 1, chloroplastic	K187	VVLFVP	0	0	-0.020873	0.91704	n.s.	n.s.
GENE4066869_p0	Urea carboxylase	K1094	EPEPWL	2	0	0.0433083	0.875609	n.s.	n.s.
GENE4062466_p0	Fibronectin type-III family protein	K162	IYVTPE	1	0	-0.0169136	0.891566	n.s.	n.s.
GENE4066806_p0	Putative UDP-3-O-acyl-N-acetylglucosamine deacetylase family protein	K244	SPEPEF	2	0	-0.0746951	0.744866	n.s.	n.s.
GENE4068132_p0	Activating signal cointegrator 1 complex subunit 2 ASC-1 complex subunit P100	K106	VVLKVL	0	1	-0.0168357	0.89179	n.s.	n.s.
GENE4062913_p0	DNA damage-binding protein 1	K1019	LVMLPD	1	0	-0.0167653	0.895688	n.s.	n.s.
GENE4062881_p0	Ribulose bisphosphate carboxylase/oxygenase activase	K366	EFEPAM	2	0	0.05853	0.833981	n.s.	n.s.
GENE4064269_p0	Bromodomain	K1652	STIFNL	0	0	0.0475806	0.843535	n.s.	n.s.
GENE2038445_chloroplast	DNA-directed RNA polymerase subunit beta	K58	LKIFLP	0	1	0.0220384	0.891566	n.s.	n.s.
GENE4068311_p0	Large ribosomal subunit protein eL34	K36	LTLKKV	0	2	-0.0227681	0.891034	n.s.	n.s.
GENE4066072_p0	T-complex protein 1 subunit delta	K283	YILMVK	0	1	0.0304175	0.890222	n.s.	n.s.
GENE4065737_p0	Probable 6-phosphogluconolactonase	K220	FLSVPV	0	0	0.0147541	0.949248	n.s.	n.s.
GENE4066296_p0	Pre-mRNA-processing-splicing factor 8A	K1888	KIEFGD	2	1	-0.030873	0.876225	n.s.	n.s.
GENE4064719_p0	Kinesin-like KIN-12D family protein	K647	DTYFNL	1	0	-0.029939	0.891385	n.s.	n.s.
GENE4062147_p0	Asparagine synthetase [glutamine-hydrolyzing] 2	K451	VKDPYL	1	1	-0.0339253	0.885229	n.s.	n.s.
GENE4068250_p0	Protein MET1, chloroplastic	K80	LGVFAR	0	1	0.0251233	0.885229	n.s.	n.s.
GENE4062252_p0	Putative HSC70CB, isoform G family protein	K388	YVALKE	1	1	0.0318465	0.887756	n.s.	n.s.
GENE4064766_p0	CBBY-like protein	K182	DIINGV	1	0	0.0524518	0.877304	n.s.	n.s.
GENE4062618_p0	Putative U3 small nucleolar RNA-associated protein	K276	PTLFSS	0	0	0.0251561	0.890222	n.s.	n.s.
GENE4068665_p0	Zn crbxpep Taq	K537	AIYL	0	0	-0.0236302	0.89179	n.s.	n.s.
GENE4072084_p1x	Probable histidinol-phosphate aminotransferase 1, chloroplastic	K681	ISALGR	0	1	-0.0334041	0.890753	n.s.	n.s.
GENE4064116_p0	Putative DNA-directed RNA polymerase III subunit RPC8	K154	HAVFIS	0	0	-0.0426635	0.890753	n.s.	n.s.
GENE4067891_p0	Arginine--tRNA ligase, chloroplastic/mitochondrial	K334	KIYRLG	0	2	0.0257763	0.920292	n.s.	n.s.
GENE4067566_p0	Adenylate kinase 4	K136	MLARGQ	0	1	0.0174195	0.905546	n.s.	n.s.
GENE4067029_p0	Eukaryotic translation initiation factor 3 subunit L	K298	QLLKNE	1	1	0.0179103	0.904679	n.s.	n.s.
GENE4066991_p0	Monodehydroascorbate reductase 1, peroxisomal	K218	YAEGIT	1	0	-0.0365396	0.895688	n.s.	n.s.
GENE4063398_p0	Uncharacterized protein	K52	APRFES	1	1	-0.0335505	0.898423	n.s.	n.s.
GENE4064779_p0	Phototropin	K642	NILKKL	0	2	0.0225765	0.904679	n.s.	n.s.
GENE4063681_p0	Probable thiamine biosynthetic bifunctional enzyme TH1, chloroplastic	K751	KLYFGP	0	1	0.0133318	0.915516	n.s.	n.s.
GENE4068574_p0	Ketol-acid reductoisomerase, chloroplastic	K74	GRDFNL	1	1	-0.0433284	0.829475	n.s.	n.s.
GENE4066841_p0x	Putative ataxia telangiectasia mutated ATM family protein	K3518	RYGEPD	2	1	0.02069	0.903003	n.s.	n.s.
GENE4062477_p0	Putative NAD-dependent alcohol dehydrogenase family protein	K54	AVLMLR	0	1	-0.0207088	0.920292	n.s.	n.s.
GENE4063453_p0	Protein phosphatase 2C	K305	LDFKNT	1	1	-0.062283	0.81953	n.s.	n.s.
GENE4066546_p0	Putative AMP-activated protein kinase, gamma regulatory subunit	K109	LEEGQE	3	0	0.0172132	0.910157	n.s.	n.s.
GENE4068713_p0	Zinc finger RING-CH-type family protein	K190	CAVWSQ	0	0	0.0408474	0.878503	n.s.	n.s.
GENE4062138_p0	Putative LOW PSII accumulation 3 family protein	K190	ARKFQQ	0	2	-0.0158632	0.940703	n.s.	n.s.
GENE4062092_p0	Coatomer subunit beta'	K64	RTVFIP	0	1	-0.0139287	0.915448	n.s.	n.s.
GENE4067889_p0	C2H2-type zinc finger protein	K44	GHSFKC	0	1	0.110195	0.579914	n.s.	n.s.
GENE4064342_p0	Poly(A) polymerase beta	K490	LPERQK	1	2	0.0185872	0.924178	n.s.	n.s.
GENE4062575_p0	Probable prolycopene isomerase 2, chloroplastic	K153	GIRFYN	0	1	0.0246847	0.906123	n.s.	n.s.
GENE4067653_p0	Dihydrolipoyl dehydrogenase 2, chloroplastic	K458	AAEGGY	1	0	-0.0217689	0.904852	n.s.	n.s.
GENE4066686_p0	Putative thioesterase family protein	K48	EDIRYF	2	1	-0.0239654	0.906123	n.s.	n.s.
GENE4066343_p0	Histone H2A variant 1	K12	LSGGAK	0	1	0.0416978	0.903003	n.s.	n.s.
GENE4065372_p0	RuvB-like 2	K222	STTFVQ	0	0	-0.0275475	0.905785	n.s.	n.s.
GENE4062720_p0	DNA-directed RNA polymerases II, IV and V subunit 3	K146	LIVMRK	0	2	0.0202231	0.912388	n.s.	n.s.
GENE4067750_p0	L-2-hydroxyglutarate dehydrogenase	K412	HALI	0	0	-0.0236606	0.910157	n.s.	n.s.
GENE2038466_chloroplast	Large ribosomal subunit protein bL12c	K11	ILELKS	1	1	-0.0211536	0.910157	n.s.	n.s.
GENE4063469_p0	Ribonucleoside-diphosphate reductase large subunit	K773	DAIFTV	1	0	0.0231342	0.920292	n.s.	n.s.
GENE4064862_p0	Tryptophan synthase beta chain 2, chloroplastic	K167	IYLRED	2	1	0.0162643	0.917642	n.s.	n.s.
GENE4063220_p0	D-3-phosphoglycerate dehydrogenase 2, chloroplastic	K111	LLEIKS	1	1	0.0177244	0.922249	n.s.	n.s.
GENE4067469_p0	ATP synthase 24 KDA subunit, mitochondrial	K175	LSSIAA	0	0	0.0262749	0.912388	n.s.	n.s.
GENE4067447_p0	Transmembrane 9 family member 7	K76	GIHFVE	1	0	0.024951	0.872404	n.s.	n.s.
GENE4065761_p0	Acetylornithine aminotransferase, chloroplastic/mitochondrial	K137	QLARLV	0	1	-0.0149547	0.920643	n.s.	n.s.
GENE4068720_p0	Serine/threonine-protein kinase SRK2C	K56	FALFIP	0	0	0.0332831	0.905785	n.s.	n.s.
GENE4063707_p0	Uncharacterized protein	K154	VQEPQW	1	0	-0.059601	0.806171	n.s.	n.s.
GENE4063301_p0	NADP-dependent glyceraldehyde-3-phosphate dehydrogenase	K71	AWATPL	0	0	0.0178713	0.902802	n.s.	n.s.
GENE4062650_p0	ATP synthase subunit delta	K175	ELTSKN	1	1	-0.0134239	0.974994	n.s.	n.s.
GENE4067854_p0	Fructose-bisphosphate aldolase, chloroplastic	K136	KVDGLH	1	1	0.0199559	0.928726	n.s.	n.s.
GENE4066258_p0	Phosphoethanolamine N-methyltransferase	K479	RKLFVQ	0	2	-0.014601	0.928726	n.s.	n.s.
GENE4063634_p0	Pseudouridin synth euk	K159	TVMKRS	0	2	0.0160242	0.912996	n.s.	n.s.
GENE4067656_p0	WD40 repeat-containing protein SMU1	K235	ITIFGA	0	0	-0.0151276	0.928726	n.s.	n.s.
GENE4062811_p0	Lon protease homolog 1, mitochondrial	K393	LVQFRE	1	1	0.034978	0.920643	n.s.	n.s.
GENE4068435_p0	SRP72	K37	EILRCP	1	1	-0.014589	0.922957	n.s.	n.s.
GENE4063399_p0	DNA ligase N terminus	K717	SCELVK	1	1	-0.178696	0.413882	n.s.	n.s.
GENE4062693_p0	Putative general transcription factor IIE subunit	K89	LSQFIR	0	1	0.00853374	0.944856	n.s.	n.s.
GENE4063789_p0	Threonine synthase 1, chloroplastic	K365	LAYNGY	0	0	-0.0256171	0.891566	n.s.	n.s.
GENE4062881_p0	Ribulose bisphosphate carboxylase/oxygenase activase	K199	DIIKGK	1	2	0.0454755	0.89179	n.s.	n.s.
GENE4073413_p1x	Protein TAB2 homolog, chloroplastic	K134	TELKAV	1	1	-0.0093676	0.944856	n.s.	n.s.
GENE4067942_p0	Myb-like domain-containing protein	K276	LGEFHC	1	0	-0.0494695	0.87278	n.s.	n.s.
GENE4064494_p0	Protein disulfide-isomerase	K483	ALFDSD	2	0	0.0153001	0.937407	n.s.	n.s.
GENE4062536_p0	DTDP-D-glucose 4,6-dehydratase	K64	LNFFIK	0	1	0.0131333	0.956547	n.s.	n.s.
GENE4064648_p0	Methionine--tRNA ligase, cytoplasmic	K441	RDLWGT	1	1	0.023659	0.946927	n.s.	n.s.
GENE4062286_p0	Pyruvate, phosphate dikinase 1, chloroplastic	K141	RGCFAD	1	1	-0.0116716	0.942783	n.s.	n.s.
GENE4062832_p0	Homeobox-ddt domain RLT2 domain-containing protein	K165	IVLVRG	0	1	0.0108691	0.944856	n.s.	n.s.
GENE4063610_p0	Nuclear transport factor 2B	K42	EGQFQG	1	0	0.0119227	0.951811	n.s.	n.s.
GENE4068510_p0	Large ribosomal subunit protein uL6	K60	VVVGPK	0	1	0.00674126	0.951811	n.s.	n.s.
GENE4064745_p0	Putative ribophorin I family protein	K65	DVFFCG	1	0	0.007457	0.973707	n.s.	n.s.
GENE4062326_p0	Putative alpha-mannosidase family protein	K568	MLQYHY	0	0	-0.00970119	0.946979	n.s.	n.s.
GENE4067892_p0	L-threonine dehydratase biosynthetic IlvA	K474	TELYRY	1	1	0.0116445	0.944856	n.s.	n.s.
GENE4065916_p0	Quinolinate synthase, chloroplastic	K488	IAEVYR	1	1	0.0324849	0.829226	n.s.	n.s.
GENE4064372_p0	Mannose-6-phosphate isomerase 2	K199	IVEMVE	2	0	0.0148686	0.946266	n.s.	n.s.
GENE2038443_chloroplast	DNA-directed RNA polymerase subunit beta'', chloroplastic	K1052	VTLSRR	0	2	-0.0475369	0.893495	n.s.	n.s.
GENE4067777_p0	Geranylgeranyl diphosphate reductase, chloroplastic	K447	YLYTVV	0	0	0.0111461	0.951811	n.s.	n.s.
GENE4068118_p0	Glutamate synthase (ferredoxin)	K1017	RWELNN	1	1	-0.00624463	0.958539	n.s.	n.s.
GENE4066088_p0	Puromycin-sensitive aminopeptidase	K240	DKEYPV	2	1	0.00918248	0.94952	n.s.	n.s.
GENE4065605_p0	Lycopene beta cyclase, chloroplastic	K15	LTLRVS	0	1	0.0128537	0.946927	n.s.	n.s.
GENE4066400_p0	Acetylglutamate kinase	K92	IVIYGG	0	0	-0.0145998	0.94952	n.s.	n.s.
GENE4062370_p0	Magnesium-chelatase subunit ChlH, chloroplastic	K1306	LNPWYE	1	0	0.0794837	0.792681	n.s.	n.s.
GENE4067137_p0x	Putative COP9 signalosome complex subunit 7/DENDRITIC cell protein GA17	K201	SAAEAY	1	0	0.0131526	0.951811	n.s.	n.s.
GENE4064846_p0	Adenosylhomocysteinase 1	K241	TKSFDN	1	1	0.00610833	0.963395	n.s.	n.s.
GENE4062331_p0	Putative translation initiation factor eIF2B subunit beta	K36	EILQLV	1	0	0.00931345	0.9599	n.s.	n.s.
GENE4065796_p0	Protection of telomeres 1 family protein	K572	TIAYVV	0	0	0.053433	0.843535	n.s.	n.s.
GENE4067300_p0	Putative magnesium-chelatase subunit H	K1450	NILRMI	0	1	-0.0174331	0.928743	n.s.	n.s.
GENE4063904_p0	26S proteasome non-ATPase regulatory subunit 1 homolog A	K963	FEEKAK	2	2	0.010004	0.964734	n.s.	n.s.
GENE4070415_p1x	3-isopropylmalate dehydratase large subunit	K52	MTEILA	1	0	0.00665919	0.970273	n.s.	n.s.
GENE4068234_p0	Putative beta-catenin-like protein	K435	LISFVE	1	0	0.000385261	0.997408	n.s.	n.s.
GENE4063900_p0	UTP--glucose-1-phosphate uridylyltransferase	K432	VDCSLV	1	0	-0.00673307	0.970531	n.s.	n.s.
GENE4067790_p0	Tubulin alpha-1 chain	K394	LDHFDL	2	0	0.013875	0.919843	n.s.	n.s.
GENE4062308_p0	ZnF U1 5 family protein	K70	GRGFYC	0	1	-0.0816598	0.764763	n.s.	n.s.
GENE4065295_p0	Glucose-6-phosphate isomerase, cytosolic	K413	ALSFPA	0	0	0.0637737	0.843535	n.s.	n.s.
GENE4065896_p0	50S ribosomal protein L10	K184	RLEMPT	1	1	-0.0111389	0.970531	n.s.	n.s.
GENE4063961_p0	Homoserine dehydrogenase	K123	PNKFVS	0	1	-0.00385143	0.975242	n.s.	n.s.
GENE4062883_p0	BSD domain-containing protein	K24	MVSRSK	0	2	0.00409623	0.975242	n.s.	n.s.
GENE4062917_p0	Alanine aminotransferase	K471	RWKFHQ	0	2	0.00516774	0.975242	n.s.	n.s.
GENE4067783_p0	Leucine--tRNA ligase, chloroplastic/mitochondrial	K731	RLVFGG	0	1	0.00807678	0.973707	n.s.	n.s.
GENE4064863_p0	Valine--tRNA ligase, chloroplastic/mitochondrial 2	K626	TIEYGA	1	0	-0.00322973	0.978227	n.s.	n.s.
GENE4067724_p0	GDP-mannose 3,5-epimerase 2	K322	IFELGW	1	0	0.00430131	0.978227	n.s.	n.s.
GENE4068302_p0	Eukaryotic translation initiation factor 4 gamma family protein	K149	FLMFAE	1	0	-0.00621176	0.975242	n.s.	n.s.
GENE4064600_p0	Ump-cmp kinase 3	K226	SYLFMQ	0	0	0.00719915	0.975242	n.s.	n.s.
GENE4064845_p0	Membrane metalloprotease ARASP, chloroplastic	K332	PNVFNT	0	0	-0.00688857	0.975242	n.s.	n.s.
GENE4063833_p0	Elongation factor 2	K844	YEDL	2	0	-0.0121211	0.975242	n.s.	n.s.
GENE4063571_p0	Probable U2 snRNP auxilliary factor, large subunit, splicing factor	K156	YEKFAF	1	1	0.00367165	0.979827	n.s.	n.s.
GENE4064252_p0	Dihydropyrimidine dehydrogenase (NADP(+)), chloroplastic	K223	TDIIPS	1	0	0.0016449	0.986136	n.s.	n.s.
GENE4063183_p0	Bifunctional dTDP-4-dehydrorhamnose 3,5-epimerase/dTDP-4-dehydrorhamnose reductase	K16	ETPFLI	1	0	-0.00643344	0.9676	n.s.	n.s.
GENE4064783_p0	Paired amphipathic helix protein Sin3a	K991	KSKFNA	0	2	-0.00284402	0.983819	n.s.	n.s.
GENE4062151_p0	Putative sorting nexin family protein	K165	VFLRVL	0	1	-0.00285288	0.983819	n.s.	n.s.
GENE4066101_p0	N-alpha-acetyltransferase 50	K140	YYIVKP	0	1	-0.00288689	0.984745	n.s.	n.s.
GENE4063522_p0	Putative chaperone DnaJ family protein	K99	AATFQE	1	0	-0.0040688	0.981749	n.s.	n.s.
GENE4065709_p0	Serine/threonine protein phosphatase 2A 55 kDa regulatory subunit B beta isoform	K465	PTSFSN	0	0	-0.00704363	0.973707	n.s.	n.s.
GENE4063911_p0	Small ribosomal subunit protein uS12	K53	VVEIGI	1	0	-0.00619689	0.979827	n.s.	n.s.
GENE4065211_p0	60S ribosomal protein L5	K112	TLQFGL	0	0	-0.00910628	0.973707	n.s.	n.s.
GENE4062370_p0	Magnesium-chelatase subunit ChlH, chloroplastic	K244	GLLLVR	0	1	-0.0386373	0.906123	n.s.	n.s.
GENE4062167_p0	Small ribosomal subunit protein eS24	K12	RTRFMT	0	2	0.00115524	0.997408	n.s.	n.s.
GENE4066154_p0	Putative importin-5 family protein	K1007	EHRFDF	2	1	0.00244973	0.986136	n.s.	n.s.
GENE4069005_p0	Starch synthase 3, chloroplastic/amyloplastic	K931	WGDPLV	1	0	-0.00498388	0.981749	n.s.	n.s.
GENE4066799_p0	Vacuolar sorting-associated protein 26B	K221	LEIRRE	2	2	0.00402749	0.985743	n.s.	n.s.
GENE4066789_p0	Putative flavin reductase	K288	EIFL	1	0	-0.00639676	0.98492	n.s.	n.s.
GENE4068650_p0	Putative DNA methyltransferase 1-ASSOCIATED protein 1 family member	K414	KRHFSL	0	2	0.00159641	0.988376	n.s.	n.s.
GENE4064523_p0	Sucrose synthase 3	K349	VLEWMS	1	0	0.0182855	0.946266	n.s.	n.s.
GENE4065925_p0	Reduced growth phenotype 1 RGP1, yeast family protein	K350	VAEWQA	1	0	0.00149278	0.989425	n.s.	n.s.
GENE4068771_p0	Large ribosomal subunit protein eL42A	K97	GGEKTK	1	2	0.00329507	0.989425	n.s.	n.s.
GENE4062594_p0	Antiviral helicase SKI2	K396	SNQFRD	1	1	-0.000911494	0.993372	n.s.	n.s.
GENE4068822_p0	Spliceosome associated 114/SWAP splicing factor family protein	K73	GNPFNF	0	0	0.0266629	0.884711	n.s.	n.s.
GENE4068442_p0	Heat shock protein 90-2	K381	KILVIK	0	2	0.0410068	0.913734	n.s.	n.s.
GENE4070415_p1x	3-isopropylmalate dehydratase large subunit	K138	YNIYFY	0	0	-0.029254	0.889066	n.s.	n.s.
GENE4068494_p0	26S proteasome non-ATPase regulatory subunit 12 homolog A	K468	TISFYS	0	0	-0.000912663	0.997408	n.s.	n.s.
GENE4067656_p0	WD40 repeat-containing protein SMU1	K317	KVWLQS	0	1	0.000719833	0.997408	n.s.	n.s.

### Sheet: Competition_sample_map
Lysate column	Model group	Plex	Culture	Sample	Exp2 lysate
CA3_CO2_R1	CA3_CO2	Plex1	CA3	CA3-2	S10
CA3_CO2_R2	CA3_CO2	Plex1	CA3	CA3-3	S11
CA3_CO2_R3	CA3_CO2	Plex2	CA3	CA3-4	S12
CA4_CO2_R1	CA4_CO2	Plex1	CA4	CA4-2	S13
CA4_CO2_R2	CA4_CO2	Plex2	CA4	CA4-3	S14
CA4_CO2_R3	CA4_CO2	Plex2	CA4	CA4-4	S15
CA7_CO2_R1	CA7_CO2	Plex1	CA7	CA7-2	S16
CA7_CO2_R2	CA7_CO2	Plex2	CA7	CA7-3	S17
CA7_CO2_R3	CA7_CO2	Plex1	CA7	CA7-4	S18
CAII_CO2_R1	CAII_CO2	Plex1	CAII	CAII-2	S07
CAII_CO2_R2	CAII_CO2	Plex2	CAII	CAII-3	S08
CAII_CO2_R3	CAII_CO2	Plex2	CAII	CAII-4	S09
Wt_CO2_R1	Wt_CO2	Plex1	B1	B1-3	S01
Wt_CO2_R2	Wt_CO2	Plex2	B3	B3-3	S02
Wt_CO2_R3	Wt_CO2	Plex2	B4	B4-3	S03
Wt_air_R1	Wt_air	Plex1	B1	B1-3 AIR	S04
Wt_air_R2	Wt_air	Plex2	B3	B3-3 AIR	S05
Wt_air_R3	Wt_air	Plex1	B4	B4-3 AIR	S06
