## Supplementary File 1 for "Multiomics dissection of the CO_2_-dependent fast growth of *Picochlorum celeri*": Dual_PAM_original_export.csv

Date	Time	Action	ID	Name	Temp	PAR	F(I)/Fo calc	F(I)	Fo,Fo'	Fm,Fm'	FMTm	F	Y(II)	Y(4S)	k/ocs	ETR(II)	Y(NO)	Y(NPQ)	NPQ	qN	qP	qL	F/Fm	Fm'/Fm	P700ox	P700m,P700m'	Y(I)	Y(ND)	Y(NA)	ETR(I)
25.06.26	10:41:28	LC-Start	LCB	LC1
25.06.26	10:41:28	Manual	SK	S_260625_104128	0.0	0
25.06.26	10:41:29	Fo-Det.	Fo		n.c.	0		0.0000	0.2792
25.06.26	10:41:29	Fm-Det. uncalibrated	SP	F_260625_104129_0	n.c.	0		0.0000	0.2792	0.9492		0.2822	0.706			0.000	0.297	0.000	0.000	0.000	0.995	0.985	0.297	1.000	0.007	0.078
25.06.26	10:41:38	Pm.-Det.	SP	F_260625_104138_0	n.c.	0		0.0000	0.2759	0.9129		0.2905	0.682			0.000	0.306	0.012	0.040	0.049	0.977	0.928	0.306	0.962	0.013	0.074	0.819	0.181	0.000	0.000
25.06.26	10:42:32	P.+F. SP	SP	F_260625_104232_0	n.c.	6		0.0000	0.2771	0.9255		0.3156	0.659			1.661	0.332	0.009	0.026	0.032	0.941	0.826	0.332	0.975	0.012	0.070	0.785	0.161	0.054	1.979
25.06.26	10:43:22	P.+F. SP	SP	F_260625_104322_0	n.c.	15		0.0000	0.2762	0.9161		0.3257	0.645			4.060	0.343	0.012	0.036	0.045	0.923	0.783	0.343	0.965	0.006	0.064	0.790	0.083	0.127	4.979
25.06.26	10:44:12	P.+F. SP	SP	F_260625_104412_0	n.c.	28		0.0000	0.2765	0.9192		0.3291	0.642			7.550	0.347	0.011	0.033	0.041	0.918	0.772	0.347	0.968	0.003	0.064	0.823	0.046	0.131	9.679
25.06.26	10:45:02	P.+F. SP	SP	F_260625_104502_0	n.c.	78		0.0000	0.2742	0.8942		0.3528	0.605			19.836	0.372	0.023	0.062	0.075	0.873	0.679	0.372	0.942	0.007	0.063	0.759	0.093	0.148	24.871
25.06.26	10:45:52	P.+F. SP	SP	F_260625_104552_0	n.c.	149		0.0000	0.2743	0.8951		0.3930	0.561			35.106	0.414	0.025	0.060	0.074	0.809	0.565	0.414	0.943	0.011	0.073	0.831	0.156	0.013	52.034
25.06.26	10:46:42	P.+F. SP	SP	F_260625_104642_0	n.c.	203		0.0000	0.2723	0.8742		0.4279	0.511			43.526	0.451	0.039	0.086	0.102	0.741	0.472	0.451	0.921	0.017	0.062	0.613	0.235	0.151	52.305
25.06.26	10:47:32	P.+F. SP	SP	F_260625_104732_0	n.c.	357		0.0000	0.2620	0.7760		0.4675	0.398			59.610	0.493	0.110	0.223	0.233	0.600	0.336	0.493	0.818	0.021	0.058	0.496	0.287	0.217	74.353
25.06.26	10:48:22	P.+F. SP	SP	F_260625_104822_0	n.c.	569		0.0000	0.2492	0.6738		0.4915	0.271			64.663	0.518	0.212	0.409	0.366	0.429	0.218	0.518	0.710	0.025	0.057	0.437	0.334	0.228	104.537
25.06.26	10:49:12	P.+F. SP	SP	F_260625_104912_0	n.c.	894		0.0000	0.2433	0.6321		0.5192	0.179			67.046	0.547	0.274	0.502	0.420	0.290	0.136	0.547	0.666	0.040	0.066	0.362	0.541	0.097	135.986
25.06.26	10:50:02	P.+F. SP	SP	F_260625_105002_0	n.c.	1386		0.0000	0.2426	0.6279		0.5311	0.154			89.734	0.560	0.286	0.512	0.425	0.251	0.115	0.560	0.661	0.041	0.064	0.320	0.554	0.126	186.172
25.06.26	10:50:04	LC-Stop	LCE	LC1
25.06.26	11:09:46	LC-Start	LCB	LC2
25.06.26	11:09:46	Manual	SK	S_260625_110946	0.0	0
25.06.26	11:09:48	Fo-Det.	Fo		n.c.	0		0.0000	0.2624
25.06.26	11:09:48	Fm-Det. uncalibrated	SP	F_260625_110948_0	n.c.	0		0.0000	0.2624	0.9237		0.2675	0.716			0.000	0.290	0.000	0.000	0.000	0.992	0.974	0.290	1.000	-0.000	0.070
25.06.26	11:09:56	Pm.-Det.	SP	F_260625_110956_0	n.c.	0		0.0000	0.2601	0.8957		0.2853	0.681			0.000	0.309	0.010	0.031	0.039	0.960	0.876	0.309	0.970	0.006	0.075	0.922	0.078	0.000	0.000
25.06.26	11:10:50	P.+F. SP	SP	F_260625_111050_0	n.c.	6		0.0000	0.2602	0.8964		0.3083	0.656			1.653	0.334	0.010	0.031	0.038	0.924	0.780	0.334	0.970	0.002	0.064	0.831	0.022	0.148	2.094
25.06.26	11:11:40	P.+F. SP	SP	F_260625_111140_0	n.c.	15		0.0000	0.2595	0.8885		0.3163	0.644			4.057	0.342	0.014	0.040	0.049	0.910	0.746	0.342	0.962	0.008	0.056	0.630	0.110	0.260	3.968
25.06.26	11:12:30	P.+F. SP	SP	F_260625_111230_0	n.c.	28		0.0000	0.2589	0.8814		0.3212	0.636			7.474	0.348	0.017	0.048	0.059	0.900	0.725	0.348	0.954	0.006	0.060	0.716	0.079	0.205	8.425
25.06.26	11:13:20	P.+F. SP	SP	F_260625_111320_0	n.c.	78		0.0000	0.2577	0.8681		0.3458	0.602			19.711	0.374	0.024	0.064	0.077	0.856	0.638	0.374	0.940	0.007	0.071	0.843	0.097	0.060	27.615
25.06.26	11:14:10	P.+F. SP	SP	F_260625_111410_0	n.c.	149		0.0000	0.2569	0.8587		0.3971	0.538			33.641	0.430	0.033	0.076	0.090	0.767	0.496	0.430	0.930	0.006	0.065	0.788	0.080	0.132	49.306
25.06.26	11:15:00	P.+F. SP	SP	F_260625_111500_0	n.c.	203		0.0000	0.2570	0.8599		0.4244	0.506			43.180	0.459	0.034	0.074	0.088	0.722	0.437	0.459	0.931	0.008	0.062	0.717	0.101	0.182	61.119
25.06.26	11:15:50	P.+F. SP	SP	F_260625_111550_0	n.c.	357		0.0000	0.2402	0.6967		0.4390	0.370			55.471	0.475	0.155	0.326	0.310	0.565	0.309	0.475	0.754	0.028	0.065	0.494	0.368	0.137	74.143
25.06.26	11:16:40	P.+F. SP	SP	F_260625_111640_0	n.c.	569		0.0000	0.2329	0.6385		0.4741	0.257			61.527	0.513	0.229	0.447	0.387	0.405	0.199	0.513	0.691	0.038	0.072	0.450	0.504	0.046	107.564
25.06.26	11:17:30	P.+F. SP	SP	F_260625_111730_0	n.c.	894		0.0000	0.2288	0.6088		0.5026	0.174			65.511	0.544	0.281	0.517	0.425	0.280	0.127	0.544	0.659	0.035	0.052	0.226	0.470	0.304	84.736
25.06.26	11:18:20	P.+F. SP	SP	F_260625_111820_0	n.c.	1386		0.0000	0.2283	0.6053		0.5172	0.146			84.795	0.560	0.294	0.526	0.430	0.234	0.103	0.560	0.655	0.043	0.062	0.255	0.571	0.174	148.488
25.06.26	11:18:23	LC-Stop	LCE	LC2
26.06.26	09:26:16	LC-Start	LCB	LC3
26.06.26	09:26:17	Manual	SK	S_260626_092617	0.0	0
26.06.26	09:26:18	Fo-Det.	Fo		n.c.	0		0.0000	0.2891
26.06.26	09:26:18	Fm-Det. uncalibrated	SP	F_260626_092618_0	n.c.	0		0.0000	0.2891	0.9565		0.2928	0.698			0.000	0.306	0.000	0.000	0.000	0.994	0.982	0.306	1.000	-0.001	0.063
26.06.26	09:26:26	Pm.-Det.	SP	F_260626_092626_0	n.c.	0		0.0000	0.2874	0.9383		0.2998	0.681			0.000	0.313	0.006	0.019	0.025	0.981	0.941	0.313	0.981	0.007	0.080	0.909	0.091	-0.000	0.000
26.06.26	09:27:20	P.+F. SP	SP	F_260626_092720_0	n.c.	6		0.0000	0.2875	0.9395		0.3257	0.653			1.646	0.340	0.006	0.018	0.023	0.941	0.831	0.340	0.982	0.005	0.076	0.889	0.065	0.046	2.241
26.06.26	09:28:10	P.+F. SP	SP	F_260626_092810_0	n.c.	15		0.0000	0.2866	0.9294		0.3358	0.639			4.024	0.351	0.010	0.029	0.037	0.923	0.788	0.351	0.972	0.015	0.078	0.786	0.189	0.026	4.950
26.06.26	09:29:00	P.+F. SP	SP	F_260626_092900_0	n.c.	28		0.0000	0.2857	0.9202		0.3438	0.626			7.366	0.359	0.014	0.039	0.049	0.908	0.755	0.359	0.962	0.006	0.074	0.847	0.077	0.077	9.955
26.06.26	09:29:50	P.+F. SP	SP	F_260626_092950_0	n.c.	78		0.0000	0.2852	0.9152		0.3642	0.602			19.722	0.381	0.017	0.045	0.056	0.875	0.685	0.381	0.957	0.006	0.070	0.800	0.077	0.123	26.209
26.06.26	09:30:40	P.+F. SP	SP	F_260626_093040_0	n.c.	149		0.0000	0.2838	0.9006		0.3968	0.559			35.007	0.415	0.026	0.062	0.076	0.817	0.584	0.415	0.942	0.004	0.063	0.738	0.048	0.214	46.213
26.06.26	09:31:30	P.+F. SP	SP	F_260626_093130_0	n.c.	203		0.0000	0.2838	0.9012		0.4289	0.524			44.683	0.448	0.028	0.061	0.075	0.765	0.506	0.448	0.942	0.009	0.073	0.794	0.117	0.088	67.700
26.06.26	09:32:20	P.+F. SP	SP	F_260626_093220_0	n.c.	357		0.0000	0.2739	0.8085		0.4793	0.407			61.042	0.501	0.092	0.183	0.199	0.616	0.352	0.501	0.845	0.020	0.079	0.735	0.257	0.008	110.248
26.06.26	09:33:10	P.+F. SP	SP	F_260626_093310_0	n.c.	569		0.0000	0.2579	0.6832		0.4882	0.286			68.230	0.510	0.204	0.400	0.363	0.459	0.242	0.510	0.714	0.037	0.080	0.540	0.461	-0.000	129.110
26.06.26	09:34:00	P.+F. SP	SP	F_260626_093400_0	n.c.	894		0.0000	0.2512	0.6378		0.5078	0.204			76.544	0.531	0.265	0.500	0.421	0.336	0.166	0.531	0.667	0.036	0.060	0.294	0.457	0.249	110.430
26.06.26	09:34:50	P.+F. SP	SP	F_260626_093450_0	n.c.	1386		0.0000	0.2470	0.6114		0.5162	0.156			90.661	0.540	0.305	0.564	0.454	0.261	0.125	0.540	0.639	0.043	0.064	0.257	0.544	0.199	149.709
26.06.26	09:34:53	LC-Stop	LCE	LC3
26.06.26	10:00:04	LC-Start	LCB	LC4
26.06.26	10:00:04	Manual	SK	S_260626_100004	0.0	0
26.06.26	10:00:06	Fo-Det.	Fo		n.c.	0		0.0000	0.2608
26.06.26	10:00:06	Fm-Det. uncalibrated	SP	F_260626_100006_0	n.c.	0		0.0000	0.2608	0.8942		0.2648	0.708			0.000	0.296	0.000	0.000	0.000	0.994	0.979	0.296	1.000	-0.002	0.064
26.06.26	10:00:14	Pm.-Det.	SP	F_260626_100014_0	n.c.	0		0.0000	0.2581	0.8632		0.2821	0.673			0.000	0.315	0.011	0.036	0.045	0.960	0.879	0.315	0.965	-0.002	0.059	1.000	0.000	0.000	0.000
26.06.26	10:01:08	P.+F. SP	SP	F_260626_100108_0	n.c.	6		0.0000	0.2601	0.8858		0.3057	0.655			1.650	0.342	0.003	0.009	0.012	0.927	0.789	0.342	0.991	0.005	0.073	1.000	0.079	-0.079	2.520
26.06.26	10:01:58	P.+F. SP	SP	F_260626_100158_0	n.c.	15		0.0000	0.2594	0.8780		0.3115	0.645			4.065	0.348	0.006	0.019	0.023	0.916	0.762	0.348	0.982	0.007	0.068	1.000	0.127	-0.127	6.300
26.06.26	10:02:48	P.+F. SP	SP	F_260626_100248_0	n.c.	28		0.0000	0.2578	0.8594		0.3191	0.629			7.394	0.357	0.014	0.041	0.050	0.898	0.726	0.357	0.961	0.009	0.072	1.000	0.148	-0.148	11.760
26.06.26	10:03:38	P.+F. SP	SP	F_260626_100338_0	n.c.	78		0.0000	0.2592	0.8760		0.3368	0.616			20.164	0.377	0.008	0.021	0.026	0.874	0.673	0.377	0.980	0.012	0.068	0.959	0.205	-0.163	31.405
26.06.26	10:04:28	P.+F. SP	SP	F_260626_100428_0	n.c.	149		0.0000	0.2558	0.8377		0.3727	0.555			34.735	0.417	0.028	0.068	0.081	0.799	0.548	0.417	0.937	0.009	0.066	0.961	0.154	-0.116	60.170
26.06.26	10:05:18	P.+F. SP	SP	F_260626_100518_0	n.c.	203		0.0000	0.2550	0.8295		0.4044	0.512			43.692	0.452	0.035	0.078	0.093	0.740	0.467	0.452	0.928	0.009	0.066	0.960	0.155	-0.115	81.851
26.06.26	10:06:08	P.+F. SP	SP	F_260626_100608_0	n.c.	357		0.0000	0.2452	0.7338		0.4441	0.395			59.206	0.497	0.109	0.219	0.229	0.593	0.327	0.497	0.821	0.020	0.066	0.791	0.337	-0.127	118.546
26.06.26	10:06:58	P.+F. SP	SP	F_260626_100658_0	n.c.	569		0.0000	0.2314	0.6228		0.4553	0.269			64.258	0.509	0.222	0.436	0.382	0.428	0.217	0.509	0.696	0.032	0.065	0.561	0.549	-0.110	134.084
26.06.26	10:07:48	P.+F. SP	SP	F_260626_100748_0	n.c.	894		0.0000	0.2268	0.5909		0.4780	0.191			71.776	0.534	0.274	0.513	0.425	0.310	0.147	0.534	0.661	0.037	0.060	0.383	0.634	-0.017	143.879
26.06.26	10:08:38	P.+F. SP	SP	F_260626_100838_0	n.c.	1386		0.0000	0.2225	0.5621		0.4900	0.128			74.653	0.548	0.324	0.591	0.464	0.212	0.096	0.548	0.629	0.040	0.061	0.354	0.683	-0.037	206.216
26.06.26	10:08:41	LC-Stop	LCE	LC4
26.06.26	10:33:24	LC-Start	LCB	LC5
26.06.26	10:33:25	Manual	SK	S_260626_103325	0.0	0
26.06.26	10:33:26	Fo-Det.	Fo		n.c.	0		0.0000	0.2718
26.06.26	10:33:27	Fm-Det. uncalibrated	SP	F_260626_103327_0	n.c.	0		0.0000	0.2718	0.9340		0.2751	0.709			0.000	0.295	0.000	0.000	0.000	0.995	0.983	0.295	1.000	0.003	0.071
26.06.26	10:33:35	Pm.-Det.	SP	F_260626_103335_0	n.c.	0		0.0000	0.2699	0.9122		0.2913	0.681			0.000	0.312	0.007	0.024	0.030	0.967	0.896	0.312	0.977	0.003	0.059	0.950	0.050	-0.000	0.000
26.06.26	10:34:29	P.+F. SP	SP	F_260626_103429_0	n.c.	6		0.0000	0.2699	0.9120		0.3175	0.652			1.643	0.340	0.008	0.024	0.030	0.926	0.787	0.340	0.976	0.008	0.069	1.000	0.142	-0.142	2.520
26.06.26	10:35:19	P.+F. SP	SP	F_260626_103519_0	n.c.	15		0.0000	0.2713	0.9279		0.3264	0.648			4.084	0.349	0.002	0.007	0.008	0.916	0.761	0.349	0.993	0.009	0.066	0.954	0.161	-0.115	6.011
26.06.26	10:36:09	P.+F. SP	SP	F_260626_103609_0	n.c.	28		0.0000	0.2695	0.9071		0.3332	0.633			7.440	0.357	0.011	0.030	0.037	0.900	0.728	0.357	0.971	0.009	0.067	0.986	0.158	-0.145	11.600
26.06.26	10:36:59	P.+F. SP	SP	F_260626_103659_0	n.c.	78		0.0000	0.2682	0.8930		0.3504	0.608			19.904	0.375	0.017	0.046	0.057	0.868	0.665	0.375	0.956	0.011	0.067	0.958	0.179	-0.137	31.381
26.06.26	10:37:49	P.+F. SP	SP	F_260626_103749_0	n.c.	149		0.0000	0.2662	0.8717		0.3798	0.564			35.314	0.407	0.029	0.072	0.086	0.812	0.570	0.407	0.933	0.009	0.067	0.993	0.154	-0.147	62.127
26.06.26	10:38:39	P.+F. SP	SP	F_260626_103839_0	n.c.	203		0.0000	0.2658	0.8670		0.4084	0.529			45.096	0.437	0.034	0.077	0.092	0.763	0.496	0.437	0.928	0.014	0.078	1.000	0.233	-0.233	85.260
26.06.26	10:39:29	P.+F. SP	SP	F_260626_103929_0	n.c.	357		0.0000	0.2619	0.8267		0.4669	0.435			65.265	0.500	0.065	0.130	0.147	0.637	0.357	0.500	0.885	0.019	0.066	0.795	0.319	-0.114	119.275
26.06.26	10:40:19	P.+F. SP	SP	F_260626_104019_0	n.c.	569		0.0000	0.2550	0.7618		0.4992	0.345			82.364	0.535	0.121	0.226	0.235	0.518	0.265	0.535	0.816	0.031	0.075	0.753	0.520	-0.273	179.968
26.06.26	10:41:09	P.+F. SP	SP	F_260626_104109_0	n.c.	894		0.0000	0.2458	0.6851		0.5225	0.237			89.123	0.559	0.203	0.363	0.337	0.370	0.174	0.559	0.733	0.048	0.079	0.532	0.820	-0.351	199.643
26.06.26	10:41:59	P.+F. SP	SP	F_260626_104159_0	n.c.	1386		0.0000	0.2367	0.6186		0.5287	0.145			84.614	0.566	0.289	0.510	0.423	0.235	0.105	0.566	0.662	0.063	0.091	0.477	1.000	-0.477	277.488
26.06.26	10:42:01	LC-Stop	LCE	LC5
26.06.26	11:10:45	LC-Start	LCB	LC6
26.06.26	11:10:46	Manual	SK	S_260626_111046	0.0	0
26.06.26	11:10:47	Fo-Det.	Fo		n.c.	0		0.0000	0.2853
26.06.26	11:10:48	Fm-Det. uncalibrated	SP	F_260626_111048_0	n.c.	0		0.0000	0.2853	1.0091		0.2919	0.717			0.000	0.289	0.000	0.000	0.000	0.991	0.969	0.289	1.000	0.002	0.069
26.06.26	11:10:56	Pm.-Det.	SP	F_260626_111056_0	n.c.	0		0.0000	0.2823	0.9722		0.3142	0.677			0.000	0.311	0.012	0.038	0.047	0.954	0.857	0.311	0.963	0.000	0.070	0.999	0.000	-0.000	0.000
26.06.26	11:11:50	P.+F. SP	SP	F_260626_111150_0	n.c.	6		0.0000	0.2859	1.0162		0.3414	0.664			1.673	0.338	0.000	0.000	0.000	0.924	0.774	0.338	1.007	0.008	0.073	0.914	0.120	-0.034	2.304
26.06.26	11:12:40	P.+F. SP	SP	F_260626_111240_0	n.c.	15		0.0000	0.2835	0.9865		0.3533	0.642			4.044	0.350	0.008	0.023	0.029	0.901	0.723	0.350	0.978	0.009	0.066	0.815	0.122	0.063	5.136
26.06.26	11:13:30	P.+F. SP	SP	F_260626_111330_0	n.c.	28		0.0000	0.2853	1.0084		0.3595	0.643			7.567	0.356	0.000	0.000	0.000	0.897	0.712	0.356	0.999	0.008	0.067	0.834	0.120	0.045	9.813
26.06.26	11:14:20	P.+F. SP	SP	F_260626_111420_0	n.c.	78		0.0000	0.2808	0.9549		0.3831	0.599			19.615	0.380	0.022	0.057	0.069	0.848	0.622	0.380	0.946	0.005	0.065	0.853	0.070	0.077	27.939
26.06.26	11:15:10	P.+F. SP	SP	F_260626_111510_0	n.c.	149		0.0000	0.2797	0.9422		0.4192	0.555			34.735	0.415	0.029	0.071	0.085	0.789	0.527	0.415	0.934	0.011	0.068	0.824	0.150	0.027	51.539
26.06.26	11:16:00	P.+F. SP	SP	F_260626_111600_0	n.c.	203		0.0000	0.2789	0.9326		0.4545	0.513			43.706	0.450	0.037	0.082	0.097	0.731	0.449	0.450	0.924	0.010	0.066	0.794	0.148	0.059	67.668
26.06.26	11:16:50	P.+F. SP	SP	F_260626_111650_0	n.c.	357		0.0000	0.2698	0.8388		0.4933	0.412			61.768	0.489	0.099	0.203	0.214	0.607	0.332	0.489	0.831	0.014	0.048	0.482	0.205	0.313	72.322
26.06.26	11:17:40	P.+F. SP	SP	F_260626_111740_0	n.c.	569		0.0000	0.2569	0.7249		0.5057	0.302			72.280	0.501	0.196	0.392	0.353	0.468	0.238	0.501	0.718	0.028	0.065	0.525	0.404	0.071	125.472
26.06.26	11:18:30	P.+F. SP	SP	F_260626_111830_0	n.c.	894		0.0000	0.2452	0.6391		0.5221	0.183			68.740	0.517	0.300	0.579	0.456	0.297	0.140	0.517	0.633	0.034	0.063	0.420	0.483	0.097	157.705
26.06.26	11:19:20	P.+F. SP	SP	F_260626_111920_0	n.c.	1386		0.0000	0.2435	0.6279		0.5306	0.155			90.197	0.526	0.319	0.607	0.469	0.253	0.116	0.526	0.622	0.049	0.068	0.269	0.698	0.034	156.345
26.06.26	11:19:22	LC-Stop	LCE	LC6
26.06.26	15:24:59	LC-Start	LCB	LC7
26.06.26	15:24:59	Manual	SK	S_260626_152459	0.0	0
26.06.26	15:25:01	Fo-Det.	Fo		n.c.	0		0.0000	0.3281
26.06.26	15:25:01	Fm-Det. uncalibrated	SP	F_260626_152501_0	n.c.	0		0.0000	0.3281	1.2839		0.3355	0.744			0.000	0.261	0.000	0.000	0.000	0.992	0.970	0.261	1.000	-0.002	0.073
26.06.26	15:25:09	Pm.-Det.	SP	F_260626_152509_0	n.c.	0		0.0000	0.3260	1.2521		0.3689	0.705			0.000	0.287	0.007	0.025	0.031	0.954	0.843	0.287	0.975	0.009	0.074	0.883	0.117	-0.000	0.000
26.06.26	15:26:03	P.+F. SP	SP	F_260626_152603_0	n.c.	6		0.0000	0.3260	1.2532		0.4091	0.674			1.697	0.319	0.008	0.025	0.030	0.910	0.726	0.319	0.976	0.007	0.079	0.975	0.094	-0.069	2.457
26.06.26	15:26:53	P.+F. SP	SP	F_260626_152653_0	n.c.	15		0.0000	0.3249	1.2365		0.4197	0.661			4.162	0.327	0.013	0.038	0.046	0.896	0.694	0.327	0.963	0.004	0.072	0.917	0.053	0.029	5.778
26.06.26	15:27:43	P.+F. SP	SP	F_260626_152743_0	n.c.	28		0.0000	0.3238	1.2207		0.4355	0.643			7.564	0.339	0.018	0.052	0.062	0.875	0.651	0.339	0.951	0.007	0.076	0.943	0.092	-0.035	11.085
26.06.26	15:28:33	P.+F. SP	SP	F_260626_152833_0	n.c.	78		0.0000	0.3247	1.2333		0.4775	0.613			20.075	0.372	0.015	0.041	0.049	0.832	0.566	0.372	0.961	0.004	0.073	0.933	0.056	0.011	30.562
26.06.26	15:29:23	P.+F. SP	SP	F_260626_152923_0	n.c.	149		0.0000	0.3233	1.2134		0.5347	0.559			35.006	0.416	0.024	0.058	0.069	0.763	0.461	0.416	0.945	0.007	0.066	0.798	0.097	0.106	49.932
26.06.26	15:30:13	P.+F. SP	SP	F_260626_153013_0	n.c.	203		0.0000	0.3233	1.2135		0.5835	0.519			44.261	0.454	0.026	0.058	0.069	0.708	0.392	0.454	0.945	0.013	0.074	0.832	0.170	-0.002	70.929
26.06.26	15:31:03	P.+F. SP	SP	F_260626_153103_0	n.c.	357		0.0000	0.3174	1.1342		0.6833	0.398			59.606	0.532	0.070	0.132	0.145	0.552	0.256	0.532	0.883	0.026	0.074	0.644	0.358	-0.001	96.523
26.06.26	15:31:53	P.+F. SP	SP	F_260626_153153_0	n.c.	569		0.0000	0.3109	1.0558		0.7650	0.275			65.821	0.596	0.129	0.216	0.221	0.390	0.159	0.596	0.822	0.037	0.071	0.465	0.497	0.038	111.199
26.06.26	15:32:43	P.+F. SP	SP	F_260626_153243_0	n.c.	894		0.0000	0.3090	1.0343		0.8254	0.202			75.835	0.643	0.155	0.241	0.241	0.288	0.108	0.643	0.806	0.051	0.073	0.299	0.690	0.011	112.142
26.06.26	15:33:33	P.+F. SP	SP	F_260626_153333_0	n.c.	1386		0.0000	0.3066	1.0081		0.8535	0.153			89.279	0.665	0.182	0.274	0.266	0.220	0.079	0.665	0.785	0.056	0.084	0.372	0.765	-0.137	216.672
26.06.26	15:33:36	LC-Stop	LCE	LC7
26.06.26	18:35:52	LC-Start	LCB	LC8
26.06.26	18:35:52	Manual	SK	S_260626_183552	0.0	0
26.06.26	18:35:54	Fo-Det.	Fo		n.c.	0		0.0000	0.2285
26.06.26	18:35:54	Fm-Det. uncalibrated	SP	F_260626_183554_0	n.c.	0		0.0000	0.2285	0.7469		0.2363	0.694			0.000	0.316	0.000	0.000	0.000	0.985	0.952	0.316	1.000	0.006	0.090
26.06.26	18:36:02	Pm.-Det.	SP	F_260626_183602_0	n.c.	0		0.0000	0.2268	0.7289		0.2538	0.652			0.000	0.340	0.008	0.025	0.032	0.946	0.845	0.340	0.976	0.020	0.102	0.804	0.196	-0.000	0.000
26.06.26	18:36:56	P.+F. SP	SP	F_260626_183656_0	n.c.	6		0.0000	0.2270	0.7311		0.2733	0.626			1.578	0.366	0.008	0.022	0.028	0.908	0.754	0.366	0.979	-0.014	-0.022	0.000	0.000	1.000	0.000
26.06.26	18:37:46	P.+F. SP	SP	F_260626_183746_0	n.c.	15		0.0000	0.2268	0.7286		0.2804	0.615			3.875	0.375	0.009	0.025	0.032	0.893	0.722	0.375	0.975	-0.022	-0.327	0.000	0.000	1.000	0.000
26.06.26	18:38:36	P.+F. SP	SP	F_260626_183836_0	n.c.	28		0.0000	0.2295	0.7574		0.2883	0.619			7.283	0.384	0.000	0.000	0.000	0.889	0.707	0.386	1.014	-0.040	-0.453	0.000	0.000	1.000	0.000
26.06.26	18:39:26	P.+F. SP	SP	F_260626_183926_0	n.c.	78		0.0000	0.2270	0.7305		0.3247	0.556			18.198	0.435	0.010	0.023	0.029	0.806	0.563	0.435	0.978	-0.013	-0.201	0.000	0.000	1.000	0.000
26.06.26	18:40:16	P.+F. SP	SP	F_260626_184016_0	n.c.	149		0.0000	0.2285	0.7464		0.3720	0.502			31.389	0.498	0.000	0.000	0.000	0.723	0.444	0.498	0.999	-0.000	-0.036	0.000	0.000	1.000	0.000
26.06.26	18:41:06	P.+F. SP	SP	F_260626_184106_0	n.c.	203		0.0000	0.2279	0.7402		0.4030	0.455			38.836	0.540	0.005	0.009	0.012	0.658	0.372	0.540	0.991	0.000	-0.000	0.000	0.000	0.999	0.000
26.06.26	18:41:56	P.+F. SP	SP	F_260626_184156_0	n.c.	357		0.0000	0.2220	0.6814		0.4712	0.309			46.269	0.631	0.061	0.096	0.114	0.458	0.216	0.631	0.912	0.000	0.004	0.039	0.003	0.958	5.824
26.06.26	18:42:46	P.+F. SP	SP	F_260626_184246_0	n.c.	569		0.0000	0.2199	0.6623		0.5252	0.207			49.458	0.703	0.090	0.128	0.147	0.310	0.130	0.703	0.887	0.000	0.004	0.040	0.001	0.959	9.527
26.06.26	18:43:36	P.+F. SP	SP	F_260626_184336_0	n.c.	894		0.0000	0.2197	0.6603		0.5599	0.152			57.075	0.750	0.098	0.131	0.150	0.228	0.089	0.750	0.884	0.000	0.007	0.067	0.004	0.929	25.186
26.06.26	18:44:26	P.+F. SP	SP	F_260626_184426_0	n.c.	1386		0.0000	0.2181	0.6459		0.5738	0.112			64.986	0.768	0.120	0.156	0.175	0.169	0.064	0.768	0.865	0.000	0.008	0.073	0.004	0.923	42.727
26.06.26	18:44:29	LC-Stop	LCE	LC8
26.06.26	18:55:03	LC-Start	LCB	LC9
26.06.26	18:55:03	Manual	SK	S_260626_185503	0.0	0
26.06.26	18:55:05	Fo-Det.	Fo		n.c.	0		0.0000	0.2331
26.06.26	18:55:05	Fm-Det. uncalibrated	SP	F_260626_185505_0	n.c.	0		0.0000	0.2331	0.7426		0.2373	0.686			0.000	0.320	0.000	0.000	0.000	0.992	0.974	0.320	1.000	0.001	0.009
26.06.26	18:55:13	Pm.-Det.	SP	F_260626_185513_0	n.c.	0		0.0000	0.2297	0.7090		0.2536	0.642			0.000	0.341	0.016	0.047	0.059	0.950	0.861	0.341	0.955	0.000	0.005	0.850	0.150	0.000	0.000
26.06.26	18:56:07	P.+F. SP	SP	F_260626_185607_0	n.c.	6		0.0000	0.2300	0.7115		0.2713	0.619			1.559	0.365	0.016	0.044	0.055	0.914	0.775	0.365	0.958	0.000	0.004	0.772	0.067	0.161	1.946
26.06.26	18:56:57	P.+F. SP	SP	F_260626_185657_0	n.c.	15		0.0000	0.2293	0.7050		0.2760	0.608			3.833	0.372	0.020	0.053	0.066	0.902	0.749	0.372	0.949	0.000	0.004	0.770	0.035	0.195	4.849
26.06.26	18:57:47	P.+F. SP	SP	F_260626_185747_0	n.c.	28		0.0000	0.2300	0.7119		0.2834	0.602			7.078	0.382	0.016	0.043	0.054	0.889	0.722	0.382	0.959	0.000	0.007	1.000	0.033	-0.033	11.760
26.06.26	18:58:37	P.+F. SP	SP	F_260626_185837_0	n.c.	78		0.0000	0.2307	0.7182		0.3130	0.564			18.482	0.422	0.014	0.034	0.043	0.831	0.612	0.422	0.967	0.000	0.008	1.000	0.035	-0.035	32.760
26.06.26	18:59:27	P.+F. SP	SP	F_260626_185927_0	n.c.	149		0.0000	0.2303	0.7144		0.3568	0.501			31.324	0.480	0.019	0.040	0.050	0.739	0.477	0.480	0.962	0.000	0.008	1.000	0.042	-0.042	62.580
26.06.26	19:00:17	P.+F. SP	SP	F_260626_190017_0	n.c.	203		0.0000	0.2254	0.6694		0.3831	0.428			36.473	0.516	0.056	0.109	0.128	0.645	0.380	0.516	0.901	0.000	0.005	0.805	0.129	0.066	68.609
26.06.26	19:01:07	P.+F. SP	SP	F_260626_190107_0	n.c.	357		0.0000	0.2201	0.6250		0.4426	0.292			43.752	0.596	0.112	0.188	0.205	0.450	0.224	0.596	0.842	0.000	0.005	0.759	0.109	0.132	113.790
26.06.26	19:01:57	P.+F. SP	SP	F_260626_190157_0	n.c.	569		0.0000	0.2197	0.6217		0.4877	0.216			51.526	0.657	0.128	0.194	0.211	0.333	0.150	0.657	0.837	0.000	0.007	1.000	0.065	-0.065	238.980
26.06.26	19:02:47	P.+F. SP	SP	F_260626_190247_0	n.c.	894		0.0000	0.2181	0.6087		0.5180	0.149			55.966	0.698	0.153	0.220	0.233	0.232	0.098	0.698	0.820	0.000	0.006	1.000	0.050	-0.050	375.480
26.06.26	19:03:37	P.+F. SP	SP	F_260626_190337_0	n.c.	1386		0.0000	0.2168	0.5987		0.5241	0.125			72.498	0.706	0.170	0.240	0.250	0.195	0.081	0.706	0.806	0.000	0.008	1.000	0.153	-0.153	582.120
26.06.26	19:03:40	LC-Stop	LCE	LC9
26.06.26	19:27:29	LC-Start	LCB	LC10
26.06.26	19:27:29	Manual	SK	S_260626_192729	0.0	0
26.06.26	19:27:32	LC-Stop	LCE	LC10
26.06.26	19:28:37	LC-Start	LCB	LC11
26.06.26	19:28:37	Manual	SK	S_260626_192837	0.0	0
26.06.26	19:28:39	Fo-Det.	Fo		n.c.	0		0.0000	0.2311
26.06.26	19:28:39	Fm-Det. uncalibrated	SP	F_260626_192839_0	n.c.	0		0.0000	0.2311	0.7200		0.2343	0.679			0.000	0.325	0.000	0.000	0.000	0.994	0.980	0.325	1.000	0.000	-0.030
26.06.26	19:28:47	P.+F. SP uncalibrated	SP	F_260626_192847_0	n.c.	0		0.0000	0.2281	0.6914		0.2490	0.640			0.000	0.346	0.014	0.041	0.052	0.955	0.875	0.346	0.960	0.000	-0.012
26.06.26	19:29:41	P.+F. SP uncalibrated	SP	F_260626_192941_0	n.c.	6		0.0000	0.2283	0.6935		0.2662	0.616			1.553	0.370	0.014	0.038	0.048	0.919	0.788	0.370	0.963	-0.000	0.004
26.06.26	19:30:31	P.+F. SP uncalibrated	SP	F_260626_193031_0	n.c.	15		0.0000	0.2276	0.6869		0.2724	0.603			3.802	0.378	0.018	0.048	0.061	0.903	0.754	0.378	0.954	0.000	0.004
26.06.26	19:31:21	P.+F. SP uncalibrated	SP	F_260626_193121_0	n.c.	28		0.0000	0.2271	0.6822		0.2779	0.593			6.970	0.386	0.021	0.055	0.069	0.888	0.726	0.386	0.948	0.000	0.004
26.06.26	19:32:11	P.+F. SP uncalibrated	SP	F_260626_193211_0	n.c.	78		0.0000	0.2263	0.6754		0.3106	0.540			17.695	0.431	0.029	0.066	0.082	0.812	0.592	0.431	0.938	0.000	0.004
26.06.26	19:33:01	P.+F. SP uncalibrated	SP	F_260626_193301_0	n.c.	149		0.0000	0.2271	0.6822		0.3514	0.485			30.347	0.488	0.027	0.055	0.069	0.727	0.470	0.488	0.947	-0.000	0.006
26.06.26	19:33:51	P.+F. SP uncalibrated	SP	F_260626_193351_0	n.c.	203		0.0000	0.2227	0.6443		0.3701	0.426			36.280	0.514	0.060	0.118	0.138	0.650	0.391	0.514	0.895	0.000	0.008
26.06.26	19:34:41	P.+F. SP uncalibrated	SP	F_260626_193441_0	n.c.	357		0.0000	0.2153	0.5857		0.4106	0.299			44.824	0.570	0.131	0.229	0.242	0.473	0.248	0.570	0.813	0.000	0.008
26.06.26	19:35:31	P.+F. SP uncalibrated	SP	F_260626_193531_0	n.c.	569		0.0000	0.2113	0.5574		0.4502	0.192			45.953	0.625	0.182	0.292	0.292	0.310	0.145	0.625	0.774	0.000	0.004
26.06.26	19:36:21	P.+F. SP uncalibrated	SP	F_260626_193621_0	n.c.	894		0.0000	0.2095	0.5447		0.4752	0.128			47.914	0.660	0.212	0.322	0.314	0.207	0.091	0.660	0.756	0.000	0.004
26.06.26	19:37:11	P.+F. SP uncalibrated	SP	F_260626_193711_0	n.c.	1386		0.0000	0.2091	0.5418		0.4829	0.109			63.293	0.671	0.221	0.329	0.319	0.177	0.077	0.671	0.752	0.000	0.007
26.06.26	19:38:01	P.+F. SP uncalibrated	SP	F_260626_193801_0	n.c.	2150		0.0000	0.2037	0.5075		0.4783	0.057			51.916	0.664	0.278	0.419	0.379	0.096	0.041	0.664	0.705	0.001	0.004
26.06.26	19:38:51	P.+F. SP uncalibrated	SP	F_260626_193851_0	n.c.	3242		0.0000	0.2014	0.4933		0.4640	0.059			80.744	0.644	0.296	0.460	0.403	0.100	0.044	0.644	0.685	0.001	0.008
26.06.26	19:38:54	LC-Stop	LCE	LC11
26.06.26	20:20:38	LC-Start	LCB	LC12
26.06.26	20:20:38	Manual	SK	S_260626_202038	0.0	0
26.06.26	20:20:39	Fo-Det.	Fo		n.c.	0		0.0000	0.2457
26.06.26	20:20:40	Fm-Det. uncalibrated	SP	F_260626_202040_0	n.c.	0		0.0000	0.2457	0.7086		0.2522	0.653			0.000	0.356	0.000	0.000	0.000	0.986	0.960	0.356	1.000	0.000	0.006
26.06.26	20:20:48	Pm.-Det.	SP	F_260626_202048_0	n.c.	0		0.0000	0.2436	0.6919		0.2543	0.632			0.000	0.359	0.009	0.024	0.032	0.976	0.935	0.359	0.976	0.000	0.008	0.896	0.104	0.000	0.000
26.06.26	20:21:42	P.+F. SP	SP	F_260626_202142_0	n.c.	6		0.0000	0.2436	0.6917		0.2705	0.609			1.535	0.382	0.009	0.025	0.032	0.940	0.847	0.382	0.976	0.000	0.006	0.768	0.016	0.216	1.935
26.06.26	20:22:32	P.+F. SP	SP	F_260626_202232_0	n.c.	15		0.0000	0.2429	0.6858		0.2748	0.599			3.776	0.388	0.013	0.033	0.043	0.928	0.820	0.388	0.968	-0.000	0.007	0.904	0.000	0.096	5.693
26.06.26	20:23:22	P.+F. SP	SP	F_260626_202322_0	n.c.	28		0.0000	0.2425	0.6829		0.2799	0.590			6.940	0.395	0.015	0.038	0.049	0.915	0.793	0.395	0.964	0.000	0.008	0.861	0.101	0.038	10.127
26.06.26	20:24:12	P.+F. SP	SP	F_260626_202412_0	n.c.	78		0.0000	0.2394	0.6590		0.3245	0.508			16.631	0.458	0.034	0.075	0.094	0.797	0.588	0.458	0.930	0.000	0.004	0.470	0.049	0.481	15.400
26.06.26	20:25:02	P.+F. SP	SP	F_260626_202502_0	n.c.	149		0.0000	0.2344	0.6219		0.3499	0.437			27.370	0.494	0.069	0.139	0.163	0.702	0.470	0.494	0.878	0.000	0.004	0.492	0.026	0.482	30.790
26.06.26	20:25:52	P.+F. SP	SP	F_260626_202552_0	n.c.	203		0.0000	0.2314	0.6013		0.3550	0.410			34.925	0.501	0.089	0.178	0.201	0.666	0.434	0.501	0.849	0.000	0.008	0.965	0.051	-0.016	82.314
26.06.26	20:26:42	P.+F. SP	SP	F_260626_202642_0	n.c.	357		0.0000	0.2211	0.5363		0.3854	0.281			42.178	0.544	0.175	0.321	0.319	0.479	0.274	0.544	0.757	0.000	0.007	0.850	0.036	0.114	127.417
26.06.26	20:27:32	P.+F. SP	SP	F_260626_202732_0	n.c.	569		0.0000	0.2189	0.5237		0.4142	0.209			49.935	0.585	0.206	0.353	0.342	0.359	0.190	0.585	0.739	0.000	0.007	0.864	0.065	0.071	206.392
26.06.26	20:28:22	P.+F. SP	SP	F_260626_202822_0	n.c.	894		0.0000	0.2146	0.4995		0.4354	0.128			48.211	0.614	0.257	0.419	0.384	0.225	0.111	0.614	0.705	0.000	0.004	0.477	0.058	0.465	179.134
26.06.26	20:29:12	P.+F. SP	SP	F_260626_202912_0	n.c.	1386		0.0000	0.2145	0.4995		0.4423	0.114			66.601	0.624	0.261	0.419	0.384	0.201	0.097	0.624	0.705	0.001	0.008	0.855	0.147	-0.002	497.803
26.06.26	20:30:02	P.+F. SP	SP	F_260626_203002_0	n.c.	2150		0.0000	0.2088	0.4694		0.4422	0.058			52.275	0.624	0.318	0.510	0.437	0.104	0.049	0.624	0.662	0.000	0.004	0.332	0.108	0.560	299.472
26.06.26	20:30:52	P.+F. SP	SP	F_260626_203052_0	n.c.	3242		0.0000	0.2087	0.4691		0.4341	0.075			101.616	0.613	0.313	0.511	0.438	0.134	0.065	0.613	0.662	0.002	0.008	0.769	0.202	0.029	1047.502
26.06.26	20:30:55	LC-Stop	LCE	LC12
27.06.26	00:27:15	LC-Start	LCB	LC13
27.06.26	00:27:15	Manual	SK	S_260627_002715	0.0	0
27.06.26	00:27:16	Fo-Det.	Fo		n.c.	0		0.0000	0.2432
27.06.26	00:27:16	Fm-Det. uncalibrated	SP	F_260627_002716_0	n.c.	0		0.0000	0.2432	0.7343		0.2490	0.669			0.000	0.339	0.000	0.000	0.000	0.988	0.965	0.339	1.000	-0.002	0.051
27.06.26	00:27:24	Pm.-Det.	SP	F_260627_002724_0	n.c.	0		0.0000	0.2409	0.7142		0.2531	0.646			0.000	0.345	0.010	0.028	0.036	0.974	0.927	0.345	0.973	-0.000	0.058	1.000	0.000	0.000	0.000
27.06.26	00:28:18	P.+F. SP	SP	F_260627_002818_0	n.c.	6		0.0000	0.2450	0.7514		0.2676	0.644			1.623	0.361	0.000	0.000	0.000	0.955	0.875	0.364	1.023	0.005	0.061	0.967	0.086	-0.054	2.438
27.06.26	00:29:08	P.+F. SP	SP	F_260627_002908_0	n.c.	15		0.0000	0.2443	0.7449		0.2757	0.630			3.968	0.373	0.000	0.000	0.000	0.937	0.831	0.375	1.014	0.002	0.056	0.931	0.038	0.031	5.868
27.06.26	00:29:58	P.+F. SP	SP	F_260627_002958_0	n.c.	28		0.0000	0.2423	0.7267		0.2827	0.611			7.185	0.385	0.004	0.011	0.014	0.917	0.786	0.385	0.990	0.013	0.072	1.000	0.232	-0.232	11.760
27.06.26	00:30:48	P.+F. SP	SP	F_260627_003048_0	n.c.	78		0.0000	0.2392	0.6994		0.3106	0.556			18.211	0.423	0.021	0.050	0.063	0.845	0.651	0.423	0.953	0.000	0.058	1.000	0.008	-0.008	32.760
27.06.26	00:31:38	P.+F. SP	SP	F_260627_003138_0	n.c.	149		0.0000	0.2387	0.6947		0.3596	0.482			30.184	0.490	0.028	0.057	0.071	0.735	0.488	0.490	0.946	0.008	0.054	0.798	0.134	0.068	49.909
27.06.26	00:32:28	P.+F. SP	SP	F_260627_003228_0	n.c.	203		0.0000	0.2385	0.6937		0.3933	0.433			36.928	0.536	0.031	0.059	0.073	0.660	0.400	0.536	0.945	0.014	0.068	0.939	0.245	-0.184	80.067
27.06.26	00:33:18	P.+F. SP	SP	F_260627_003318_0	n.c.	357		0.0000	0.2371	0.6818		0.4581	0.328			49.212	0.624	0.048	0.077	0.095	0.503	0.260	0.624	0.929	0.021	0.059	0.658	0.366	-0.024	98.665
27.06.26	00:34:08	P.+F. SP	SP	F_260627_003408_0	n.c.	569		0.0000	0.2361	0.6732		0.5096	0.243			58.095	0.694	0.063	0.091	0.110	0.374	0.173	0.694	0.917	0.032	0.061	0.513	0.545	-0.059	122.697
27.06.26	00:34:58	P.+F. SP	SP	F_260627_003458_0	n.c.	894		0.0000	0.2327	0.6465		0.5426	0.161			60.373	0.739	0.100	0.136	0.157	0.251	0.108	0.739	0.880	0.031	0.060	0.500	0.533	-0.033	187.800
27.06.26	00:35:48	P.+F. SP	SP	F_260627_003548_0	n.c.	1386		0.0000	0.2269	0.6038		0.5516	0.086			50.333	0.751	0.162	0.216	0.233	0.139	0.057	0.751	0.822	0.034	0.063	0.505	0.591	-0.096	293.839
27.06.26	00:36:38	P.+F. SP	SP	F_260627_003638_0	n.c.	2150		0.0000	0.2240	0.5836		0.5403	0.074			66.930	0.736	0.190	0.258	0.268	0.120	0.050	0.736	0.795	0.040	0.068	0.495	0.686	-0.181	446.971
27.06.26	00:37:28	P.+F. SP	SP	F_260627_003728_0	n.c.	3242		0.0000	0.2162	0.5333		0.5149	0.035			47.048	0.701	0.264	0.377	0.354	0.058	0.024	0.701	0.726	0.041	0.058	0.292	0.712	-0.004	398.084
27.06.26	00:37:32	LC-Stop	LCE	LC13
27.06.26	06:36:43	LC-Start	LCB	LC14
27.06.26	06:36:43	Manual	SK	S_260627_063643	0.0	0
27.06.26	06:36:44	Fo-Det.	Fo		n.c.	0		0.0000	0.2683
27.06.26	06:36:45	Fm-Det. uncalibrated	SP	F_260627_063645_0	n.c.	0		0.0000	0.2683	0.8728		0.2702	0.693			0.000	0.310	0.000	0.000	0.000	0.997	0.990	0.310	1.000	0.007	-0.173
27.06.26	06:36:53	P.+F. SP uncalibrated	SP	F_260627_063653_0	n.c.	0		0.0000	0.2676	0.8656		0.2737	0.684			0.000	0.314	0.003	0.008	0.011	0.990	0.968	0.314	0.992	-0.013	-0.145
27.06.26	06:37:47	P.+F. SP uncalibrated	SP	F_260627_063747_0	n.c.	6		0.0000	0.2671	0.8601		0.2986	0.653			1.645	0.342	0.005	0.015	0.019	0.947	0.847	0.342	0.985	-0.042	-0.358
27.06.26	06:38:37	P.+F. SP uncalibrated	SP	F_260627_063837_0	n.c.	15		0.0000	0.2664	0.8536		0.3096	0.637			4.015	0.355	0.008	0.023	0.029	0.926	0.797	0.355	0.978	-0.015	-0.343
27.06.26	06:39:27	P.+F. SP uncalibrated	SP	F_260627_063927_0	n.c.	28		0.0000	0.2673	0.8628		0.3146	0.635			7.471	0.360	0.004	0.012	0.015	0.921	0.782	0.360	0.989	-0.043	-0.356
27.06.26	06:40:17	P.+F. SP uncalibrated	SP	F_260627_064017_0	n.c.	78		0.0000	0.2645	0.8340		0.3333	0.600			19.668	0.382	0.018	0.047	0.058	0.879	0.698	0.382	0.956	-0.070	-0.428
27.06.26	06:41:07	P.+F. SP uncalibrated	SP	F_260627_064107_0	n.c.	149		0.0000	0.2639	0.8281		0.3692	0.554			34.681	0.423	0.023	0.054	0.067	0.813	0.581	0.423	0.949	-0.088	-0.390
27.06.26	06:41:57	P.+F. SP uncalibrated	SP	F_260627_064157_0	n.c.	203		0.0000	0.2614	0.8044		0.3973	0.506			43.154	0.455	0.039	0.085	0.102	0.750	0.493	0.455	0.922	-0.122	-0.484
27.06.26	06:42:47	P.+F. SP uncalibrated	SP	F_260627_064247_0	n.c.	357		0.0000	0.2502	0.7066		0.4251	0.398			59.738	0.487	0.115	0.235	0.245	0.617	0.363	0.487	0.810	-0.166	-0.530
27.06.26	06:43:37	P.+F. SP uncalibrated	SP	F_260627_064337_0	n.c.	569		0.0000	0.2423	0.6470		0.4474	0.308			73.718	0.513	0.179	0.349	0.331	0.493	0.267	0.513	0.741	-0.251	-0.490
27.06.26	06:44:27	P.+F. SP uncalibrated	SP	F_260627_064427_0	n.c.	894		0.0000	0.2342	0.5921		0.4777	0.193			72.554	0.547	0.259	0.474	0.408	0.320	0.157	0.547	0.678	-0.298	-0.547
27.06.26	06:45:17	P.+F. SP uncalibrated	SP	F_260627_064517_0	n.c.	1386		0.0000	0.2284	0.5567		0.4920	0.116			67.655	0.564	0.320	0.568	0.457	0.197	0.091	0.564	0.638	-0.263	-0.431
27.06.26	06:46:07	P.+F. SP uncalibrated	SP	F_260627_064607_0	n.c.	2150		0.0000	0.2259	0.5418		0.4940	0.088			79.684	0.566	0.346	0.611	0.477	0.151	0.069	0.566	0.621	-0.098	-0.135
27.06.26	06:46:57	P.+F. SP uncalibrated	SP	F_260627_064657_0	n.c.	3242		0.0000	0.2187	0.5023		0.4795	0.045			61.875	0.549	0.405	0.738	0.531	0.080	0.037	0.549	0.576	-0.012	-0.040
27.06.26	06:47:00	LC-Stop	LCE	LC14
27.06.26	07:15:55	LC-Start	LCB	LC15
27.06.26	07:15:55	Manual	SK	S_260627_071555	0.0	0
27.06.26	07:15:56	Fo-Det.	Fo		n.c.	0		0.0000	0.2766
27.06.26	07:15:56	Fm-Det. uncalibrated	SP	F_260627_071556_0	n.c.	0		0.0000	0.2766	0.9042		0.2789	0.694			0.000	0.308	0.000	0.000	0.000	0.996	0.988	0.308	1.000	0.000	0.074
27.06.26	07:16:04	Pm.-Det.	SP	F_260627_071604_0	n.c.	0		0.0000	0.2763	0.9010		0.2849	0.684			0.000	0.315	0.001	0.004	0.005	0.986	0.956	0.315	0.996	0.005	0.080	0.940	0.060	0.000	0.000
27.06.26	07:16:58	P.+F. SP	SP	F_260627_071658_0	n.c.	6		0.0000	0.2752	0.8886		0.3096	0.652			1.642	0.342	0.006	0.017	0.022	0.944	0.839	0.342	0.983	0.005	0.069	0.810	0.060	0.130	2.042
27.06.26	07:17:48	P.+F. SP	SP	F_260627_071748_0	n.c.	15		0.0000	0.2743	0.8798		0.3184	0.638			4.020	0.352	0.010	0.028	0.035	0.927	0.799	0.352	0.973	0.009	0.073	0.814	0.107	0.079	5.125
27.06.26	07:18:39	P.+F. SP	SP	F_260627_071839_0	n.c.	28		0.0000	0.2733	0.8695		0.3244	0.627			7.372	0.359	0.014	0.040	0.050	0.914	0.770	0.359	0.962	0.006	0.066	0.752	0.081	0.167	8.843
27.06.26	07:19:28	P.+F. SP	SP	F_260627_071928_0	n.c.	78		0.0000	0.2746	0.8830		0.3375	0.618			20.238	0.373	0.009	0.024	0.030	0.897	0.730	0.373	0.977	0.012	0.079	0.840	0.154	0.005	27.522
27.06.26	07:20:18	P.+F. SP	SP	F_260627_072018_0	n.c.	149		0.0000	0.2739	0.8755		0.3643	0.584			36.542	0.403	0.013	0.033	0.041	0.850	0.639	0.403	0.968	0.007	0.065	0.739	0.083	0.178	46.254
27.06.26	07:21:08	P.+F. SP	SP	F_260627_072108_0	n.c.	203		0.0000	0.2713	0.8490		0.3891	0.542			46.190	0.430	0.028	0.065	0.079	0.796	0.555	0.430	0.939	0.010	0.070	0.762	0.120	0.119	64.945
27.06.26	07:21:59	P.+F. SP	SP	F_260627_072159_0	n.c.	357		0.0000	0.2655	0.7949		0.4433	0.442			66.325	0.490	0.067	0.137	0.156	0.664	0.398	0.490	0.879	0.017	0.071	0.677	0.215	0.107	101.559
27.06.26	07:22:49	P.+F. SP	SP	F_260627_072249_0	n.c.	569		0.0000	0.2531	0.6931		0.4754	0.314			75.056	0.526	0.160	0.305	0.299	0.495	0.263	0.526	0.767	0.021	0.064	0.539	0.270	0.191	128.830
27.06.26	07:23:39	P.+F. SP	SP	F_260627_072339_0	n.c.	894		0.0000	0.2437	0.6270		0.5016	0.200			75.110	0.555	0.245	0.442	0.389	0.327	0.159	0.555	0.693	0.040	0.075	0.441	0.504	0.055	165.631
27.06.26	07:24:28	P.+F. SP	SP	F_260627_072428_0	n.c.	1386		0.0000	0.2394	0.5995		0.5100	0.149			86.850	0.564	0.287	0.508	0.426	0.248	0.117	0.564	0.663	0.047	0.069	0.277	0.591	0.131	161.413
27.06.26	07:25:18	P.+F. SP	SP	F_260627_072518_0	n.c.	2150		0.0000	0.2338	0.5652		0.5088	0.100			90.149	0.563	0.337	0.600	0.472	0.170	0.078	0.563	0.625	0.047	0.070	0.285	0.588	0.128	256.929
27.06.26	07:26:09	P.+F. SP	SP	F_260627_072609_0	n.c.	3242		0.0000	0.2256	0.5200		0.4967	0.045			60.953	0.549	0.406	0.739	0.531	0.079	0.036	0.549	0.575	0.054	0.065	0.127	0.683	0.190	172.359
27.06.26	07:26:12	LC-Stop	LCE	LC15
27.06.26	07:49:57	LC-Start	LCB	LC16
27.06.26	07:49:57	Manual	SK	S_260627_074957	0.0	0
27.06.26	07:49:58	Fo-Det.	Fo		n.c.	0		0.0000	0.2858
27.06.26	07:49:58	Fm-Det. uncalibrated	SP	F_260627_074958_0	n.c.	0		0.0000	0.2858	0.9255		0.2832	0.691			0.000	0.309	0.000	0.000	0.000	1.000	1.000	0.306	1.000	-0.000	0.071
27.06.26	07:50:06	Pm.-Det.	SP	F_260627_075006_0	n.c.	0		0.0000	0.2825	0.8920		0.2919	0.673			0.000	0.315	0.012	0.038	0.047	0.985	0.953	0.315	0.964	0.005	0.068	0.922	0.078	-0.000	0.000
27.06.26	07:51:00	P.+F. SP	SP	F_260627_075100_0	n.c.	6		0.0000	0.2838	0.9052		0.3195	0.647			1.630	0.345	0.008	0.022	0.029	0.943	0.837	0.345	0.978	0.002	0.058	0.819	0.024	0.157	2.064
27.06.26	07:51:50	P.+F. SP	SP	F_260627_075150_0	n.c.	15		0.0000	0.2828	0.8952		0.3303	0.631			3.975	0.357	0.012	0.034	0.043	0.922	0.790	0.357	0.967	0.005	0.056	0.745	0.080	0.175	4.693
27.06.26	07:52:40	P.+F. SP	SP	F_260627_075240_0	n.c.	28		0.0000	0.2821	0.8875		0.3372	0.620			7.292	0.364	0.016	0.043	0.054	0.909	0.760	0.364	0.959	0.004	0.058	0.792	0.059	0.149	9.314
27.06.26	07:53:30	P.+F. SP	SP	F_260627_075330_0	n.c.	78		0.0000	0.2808	0.8749		0.3552	0.594			19.461	0.384	0.022	0.058	0.071	0.875	0.692	0.384	0.945	0.013	0.070	0.842	0.184	-0.025	27.580
27.06.26	07:54:20	P.+F. SP	SP	F_260627_075420_0	n.c.	149		0.0000	0.2796	0.8638		0.3825	0.557			34.870	0.413	0.030	0.071	0.087	0.824	0.602	0.413	0.933	0.004	0.057	0.766	0.060	0.174	47.943
27.06.26	07:55:10	P.+F. SP	SP	F_260627_075510_0	n.c.	203		0.0000	0.2801	0.8680		0.4140	0.523			44.600	0.447	0.030	0.066	0.081	0.772	0.522	0.447	0.938	0.009	0.064	0.805	0.132	0.063	68.623
27.06.26	07:56:00	P.+F. SP	SP	F_260627_075600_0	n.c.	357		0.0000	0.2764	0.8340		0.4648	0.443			66.368	0.502	0.055	0.110	0.128	0.662	0.394	0.502	0.901	0.016	0.064	0.701	0.235	0.064	105.153
27.06.26	07:56:50	P.+F. SP	SP	F_260627_075650_0	n.c.	569		0.0000	0.2602	0.7021		0.4921	0.299			71.475	0.532	0.169	0.318	0.309	0.475	0.251	0.532	0.759	0.021	0.051	0.436	0.302	0.261	104.301
27.06.26	07:57:40	P.+F. SP	SP	F_260627_075740_0	n.c.	894		0.0000	0.2500	0.6326		0.5129	0.189			71.065	0.554	0.257	0.463	0.402	0.313	0.153	0.554	0.684	0.034	0.067	0.472	0.500	0.028	177.168
27.06.26	07:58:30	P.+F. SP	SP	F_260627_075830_0	n.c.	1386		0.0000	0.2426	0.5871		0.5186	0.117			67.874	0.560	0.323	0.576	0.462	0.199	0.093	0.560	0.634	0.037	0.056	0.280	0.533	0.186	163.254
27.06.26	07:59:20	P.+F. SP	SP	F_260627_075920_0	n.c.	2150		0.0000	0.2397	0.5703		0.5152	0.097			87.290	0.557	0.347	0.623	0.483	0.167	0.078	0.557	0.616	0.049	0.071	0.316	0.718	-0.034	285.668
27.06.26	08:00:10	P.+F. SP	SP	F_260627_080010_0	n.c.	3242		0.0000	0.2334	0.5357		0.5031	0.061			83.017	0.544	0.395	0.728	0.527	0.108	0.050	0.544	0.579	0.047	0.058	0.157	0.684	0.159	213.717
27.06.26	08:00:14	LC-Stop	LCE	LC16
27.06.26	08:23:36	LC-Start	LCB	LC17
27.06.26	08:23:36	Manual	SK	S_260627_082336	0.0	0
27.06.26	08:23:37	Fo-Det.	Fo		n.c.	0		0.0000	0.2839
27.06.26	08:23:38	Fm-Det. uncalibrated	SP	F_260627_082338_0	n.c.	0		0.0000	0.2839	0.9443		0.2839	0.699			0.000	0.301	0.000	0.000	0.000	1.000	1.000	0.301	1.000	-0.002	0.075
27.06.26	08:23:46	Pm.-Det.	SP	F_260627_082346_0	n.c.	0		0.0000	0.2808	0.9108		0.2958	0.675			0.000	0.313	0.012	0.037	0.046	0.976	0.926	0.313	0.965	-0.002	0.073	1.000	0.000	0.000	0.000
27.06.26	08:24:40	P.+F. SP	SP	F_260627_082440_0	n.c.	6		0.0000	0.2821	0.9253		0.3194	0.655			1.650	0.338	0.007	0.021	0.026	0.942	0.832	0.338	0.980	0.008	0.075	0.910	0.113	-0.023	2.293
27.06.26	08:25:30	P.+F. SP	SP	F_260627_082530_0	n.c.	15		0.0000	0.2831	0.9356		0.3276	0.650			4.094	0.347	0.003	0.009	0.012	0.932	0.805	0.347	0.991	0.006	0.083	1.000	0.086	-0.086	6.300
27.06.26	08:26:20	P.+F. SP	SP	F_260627_082620_0	n.c.	28		0.0000	0.2811	0.9147		0.3358	0.633			7.443	0.356	0.012	0.032	0.041	0.914	0.765	0.356	0.969	0.003	0.077	1.000	0.035	-0.035	11.760
27.06.26	08:27:10	P.+F. SP	SP	F_260627_082710_0	n.c.	78		0.0000	0.2793	0.8959		0.3549	0.604			19.781	0.376	0.020	0.054	0.066	0.877	0.691	0.376	0.949	0.010	0.075	0.885	0.142	-0.027	28.990
27.06.26	08:28:00	P.+F. SP	SP	F_260627_082800_0	n.c.	149		0.0000	0.2783	0.8849		0.3822	0.568			35.549	0.405	0.027	0.067	0.081	0.829	0.603	0.405	0.937	0.011	0.071	0.815	0.153	0.032	50.974
27.06.26	08:28:50	P.+F. SP	SP	F_260627_082850_0	n.c.	203		0.0000	0.2777	0.8798		0.4072	0.537			45.795	0.431	0.032	0.073	0.088	0.785	0.535	0.431	0.932	0.014	0.074	0.815	0.194	-0.009	69.461
27.06.26	08:29:40	P.+F. SP	SP	F_260627_082940_0	n.c.	357		0.0000	0.2769	0.8712		0.4706	0.460			68.955	0.498	0.042	0.084	0.100	0.674	0.397	0.498	0.923	0.014	0.073	0.808	0.191	0.000	121.200
27.06.26	08:30:30	P.+F. SP	SP	F_260627_083030_0	n.c.	569		0.0000	0.2652	0.7652		0.5001	0.346			82.806	0.530	0.124	0.234	0.243	0.530	0.281	0.530	0.810	0.023	0.065	0.578	0.317	0.105	138.020
27.06.26	08:31:20	P.+F. SP	SP	F_260627_083120_0	n.c.	894		0.0000	0.2577	0.7055		0.5275	0.252			94.731	0.559	0.189	0.338	0.322	0.397	0.194	0.559	0.747	0.040	0.074	0.474	0.547	-0.021	178.083
27.06.26	08:32:10	P.+F. SP	SP	F_260627_083210_0	n.c.	1386		0.0000	0.2440	0.6120		0.5309	0.132			77.070	0.562	0.305	0.543	0.443	0.220	0.101	0.562	0.648	0.050	0.071	0.293	0.680	0.027	170.313
27.06.26	08:33:00	P.+F. SP	SP	F_260627_083300_0	n.c.	2150		0.0000	0.2383	0.5769		0.5226	0.094			84.949	0.553	0.352	0.637	0.487	0.160	0.073	0.553	0.611	0.054	0.071	0.240	0.737	0.023	216.398
27.06.26	08:33:50	P.+F. SP	SP	F_260627_083350_0	n.c.	3242		0.0000	0.2324	0.5438		0.5051	0.071			96.905	0.535	0.394	0.737	0.529	0.124	0.057	0.535	0.576	0.055	0.069	0.191	0.751	0.058	259.960
27.06.26	08:33:53	LC-Stop	LCE	LC17
27.06.26	12:45:30	LC-Start	LCB	LC18
27.06.26	12:45:30	Manual	SK	S_260627_124530	0.0	0
27.06.26	12:45:31	Fo-Det.	Fo		n.c.	0		0.0000	0.3660
27.06.26	12:45:32	Fm-Det. uncalibrated	SP	F_260627_124532_0	n.c.	0		0.0000	0.3660	1.3003		0.3665	0.719			0.000	0.282	0.000	0.000	0.000	0.999	0.998	0.282	1.000	0.001	0.086
27.06.26	12:45:40	Pm.-Det.	SP	F_260627_124540_0	n.c.	0		0.0000	0.3664	1.3059		0.3787	0.710			0.000	0.291	0.000	0.000	0.000	0.987	0.955	0.291	1.004	0.006	0.080	0.921	0.079	0.000	0.000
27.06.26	12:46:34	P.+F. SP	SP	F_260627_124634_0	n.c.	6		0.0000	0.3662	1.3034		0.4187	0.679			1.710	0.322	0.000	0.000	0.000	0.944	0.826	0.322	1.002	0.008	0.081	0.903	0.101	-0.004	2.275
27.06.26	12:47:24	P.+F. SP	SP	F_260627_124724_0	n.c.	15		0.0000	0.3642	1.2784		0.4294	0.664			4.184	0.330	0.006	0.017	0.022	0.929	0.788	0.330	0.983	0.005	0.077	0.889	0.064	0.047	5.601
27.06.26	12:48:14	P.+F. SP	SP	F_260627_124814_0	n.c.	28		0.0000	0.3649	1.2871		0.4431	0.656			7.711	0.341	0.004	0.010	0.013	0.915	0.754	0.341	0.990	0.009	0.087	0.974	0.107	-0.081	11.450
27.06.26	12:49:04	P.+F. SP	SP	F_260627_124904_0	n.c.	78		0.0000	0.3594	1.2212		0.4871	0.601			19.693	0.375	0.024	0.065	0.078	0.852	0.629	0.375	0.939	0.008	0.078	0.874	0.101	0.025	28.642
27.06.26	12:49:54	P.+F. SP	SP	F_260627_124954_0	n.c.	149		0.0000	0.3587	1.2131		0.5578	0.540			33.804	0.429	0.031	0.072	0.086	0.767	0.493	0.429	0.933	0.012	0.078	0.824	0.149	0.027	51.548
27.06.26	12:50:44	P.+F. SP	SP	F_260627_125044_0	n.c.	203		0.0000	0.3568	1.1917		0.6104	0.488			41.588	0.469	0.043	0.091	0.107	0.696	0.407	0.469	0.916	0.013	0.072	0.742	0.160	0.098	63.235
27.06.26	12:51:34	P.+F. SP	SP	F_260627_125134_0	n.c.	357		0.0000	0.3498	1.1167		0.7022	0.371			55.658	0.540	0.089	0.164	0.179	0.541	0.269	0.540	0.859	0.025	0.079	0.668	0.311	0.021	100.116
27.06.26	12:52:24	P.+F. SP	SP	F_260627_125224_0	n.c.	569		0.0000	0.3477	1.0956		0.7805	0.288			68.727	0.600	0.112	0.187	0.200	0.421	0.188	0.600	0.843	0.042	0.077	0.431	0.527	0.042	102.884
27.06.26	12:53:14	P.+F. SP	SP	F_260627_125314_0	n.c.	894		0.0000	0.3405	1.0267		0.8427	0.179			67.283	0.648	0.173	0.267	0.266	0.268	0.108	0.648	0.790	0.045	0.079	0.420	0.566	0.014	157.609
27.06.26	12:54:04	P.+F. SP	SP	F_260627_125404_0	n.c.	1386		0.0000	0.3338	0.9684		0.8684	0.103			60.101	0.668	0.229	0.343	0.321	0.158	0.061	0.668	0.745	0.056	0.076	0.257	0.693	0.050	149.605
27.06.26	12:54:54	P.+F. SP	SP	F_260627_125454_0	n.c.	2150		0.0000	0.3301	0.9381		0.8599	0.083			75.280	0.661	0.255	0.386	0.349	0.129	0.049	0.661	0.721	0.054	0.077	0.284	0.676	0.040	256.773
27.06.26	12:55:44	P.+F. SP	SP	F_260627_125544_0	n.c.	3242		0.0000	0.3202	0.8619		0.8262	0.041			56.484	0.635	0.323	0.509	0.420	0.066	0.026	0.635	0.663	0.063	0.074	0.138	0.784	0.078	187.438
27.06.26	12:55:47	LC-Stop	LCE	LC18
28.06.26	06:35:27	LC-Start	LCB	LC19
28.06.26	06:35:27	Manual	SK	S_260628_063527	0.0	0
28.06.26	06:35:28	Fo-Det.	Fo		n.c.	0		0.0000	0.2502
28.06.26	06:35:29	Fm-Det. uncalibrated	SP	F_260628_063529_0	n.c.	0		0.0000	0.2502	0.7070		0.2512	0.646			0.000	0.355	0.000	0.000	0.000	0.998	0.994	0.355	1.000	-0.008	0.035
28.06.26	06:35:37	Pm.-Det.	SP	F_260628_063537_0	n.c.	0		0.0000	0.2478	0.6883		0.2572	0.626			0.000	0.364	0.010	0.027	0.036	0.979	0.943	0.364	0.974	0.006	0.045	0.876	0.124	0.000	0.000
28.06.26	06:36:31	P.+F. SP	SP	F_260628_063631_0	n.c.	6		0.0000	0.2482	0.6913		0.2740	0.604			1.521	0.388	0.009	0.023	0.030	0.942	0.853	0.388	0.978	-0.000	0.039	0.881	0.000	0.119	2.221
28.06.26	06:37:21	P.+F. SP	SP	F_260628_063721_0	n.c.	15		0.0000	0.2489	0.6973		0.2787	0.600			3.782	0.394	0.005	0.014	0.019	0.934	0.834	0.394	0.986	0.006	0.049	0.973	0.126	-0.099	6.127
28.06.26	06:38:11	P.+F. SP	SP	F_260628_063811_0	n.c.	28		0.0000	0.2441	0.6605		0.2937	0.555			6.531	0.415	0.029	0.070	0.088	0.881	0.732	0.415	0.934	0.008	0.044	0.795	0.182	0.023	9.351
28.06.26	06:39:01	P.+F. SP	SP	F_260628_063901_0	n.c.	78		0.0000	0.2441	0.6605		0.3758	0.431			14.120	0.532	0.037	0.070	0.089	0.684	0.444	0.532	0.934	0.002	0.040	0.838	0.049	0.113	27.467
28.06.26	06:39:51	P.+F. SP	SP	F_260628_063951_0	n.c.	149		0.0000	0.2452	0.6685		0.4131	0.382			23.904	0.584	0.034	0.058	0.073	0.603	0.358	0.584	0.945	0.006	0.038	0.720	0.141	0.139	45.074
28.06.26	06:40:41	P.+F. SP	SP	F_260628_064041_0	n.c.	203		0.0000	0.2437	0.6580		0.4284	0.349			29.749	0.606	0.045	0.074	0.093	0.554	0.315	0.606	0.931	0.011	0.042	0.691	0.254	0.054	58.931
28.06.26	06:41:31	P.+F. SP	SP	F_260628_064131_0	n.c.	357		0.0000	0.2413	0.6405		0.4698	0.267			39.975	0.664	0.069	0.104	0.126	0.428	0.220	0.664	0.906	0.015	0.037	0.481	0.337	0.182	72.105
28.06.26	06:42:21	P.+F. SP	SP	F_260628_064221_0	n.c.	569		0.0000	0.2426	0.6502		0.5085	0.218			52.083	0.719	0.063	0.087	0.108	0.348	0.166	0.719	0.920	0.021	0.036	0.337	0.474	0.189	80.431
28.06.26	06:43:11	P.+F. SP	SP	F_260628_064311_0	n.c.	894		0.0000	0.2390	0.6246		0.5384	0.138			51.766	0.762	0.101	0.132	0.156	0.223	0.099	0.762	0.883	0.025	0.041	0.352	0.555	0.093	132.141
28.06.26	06:44:01	P.+F. SP	SP	F_260628_064401_0	n.c.	1386		0.0000	0.2390	0.6249		0.5559	0.110			64.271	0.786	0.103	0.132	0.156	0.179	0.077	0.786	0.884	0.028	0.042	0.317	0.628	0.055	184.663
28.06.26	06:44:51	P.+F. SP	SP	F_260628_064451_0	n.c.	2150		0.0000	0.2384	0.6204		0.5583	0.100			90.334	0.790	0.110	0.140	0.164	0.162	0.069	0.790	0.877	0.029	0.039	0.233	0.648	0.120	210.047
28.06.26	06:45:41	P.+F. SP	SP	F_260628_064541_0	n.c.	3242		0.0000	0.2302	0.5681		0.5472	0.037			50.246	0.774	0.189	0.244	0.260	0.062	0.026	0.774	0.804	0.044	0.049	0.117	0.980	-0.098	159.848
28.06.26	06:45:44	LC-Stop	LCE	LC19
28.06.26	07:10:25	LC-Start	LCB	LC20
28.06.26	07:10:25	Manual	SK	S_260628_071025	0.0	0
28.06.26	07:10:26	Fo-Det.	Fo		n.c.	0		0.0000	0.2550
28.06.26	07:10:26	Fm-Det. uncalibrated	SP	F_260628_071026_0	n.c.	0		0.0000	0.2550	0.7168		0.2596	0.644			0.000	0.362	0.000	0.000	0.000	0.990	0.973	0.362	1.000	0.000	0.008
28.06.26	07:10:34	Pm.-Det.	SP	F_260628_071034_0	n.c.	0		0.0000	0.2540	0.7089		0.2683	0.622			0.000	0.374	0.004	0.011	0.015	0.969	0.917	0.374	0.989	0.001	0.010	0.887	0.113	0.000	0.000
28.06.26	07:11:28	P.+F. SP	SP	F_260628_071128_0	n.c.	6		0.0000	0.2523	0.6961		0.2860	0.589			1.485	0.399	0.012	0.030	0.039	0.924	0.815	0.399	0.971	0.000	0.005	0.549	0.002	0.449	1.382
28.06.26	07:12:18	P.+F. SP	SP	F_260628_071218_0	n.c.	15		0.0000	0.2543	0.7112		0.2921	0.589			3.712	0.408	0.003	0.008	0.011	0.917	0.798	0.408	0.992	0.000	0.009	0.884	0.065	0.050	5.572
28.06.26	07:13:08	P.+F. SP	SP	F_260628_071308_0	n.c.	28		0.0000	0.2518	0.6919		0.3075	0.556			6.533	0.429	0.015	0.036	0.047	0.873	0.715	0.429	0.965	0.000	0.009	0.910	0.016	0.073	10.705
28.06.26	07:13:58	P.+F. SP	SP	F_260628_071358_0	n.c.	78		0.0000	0.2515	0.6893		0.3868	0.439			14.376	0.540	0.022	0.040	0.052	0.691	0.449	0.540	0.962	0.000	0.009	0.904	0.014	0.082	29.621
28.06.26	07:14:48	P.+F. SP	SP	F_260628_071448_0	n.c.	149		0.0000	0.2501	0.6795		0.4244	0.375			23.497	0.592	0.033	0.055	0.070	0.594	0.350	0.592	0.948	0.000	0.009	0.877	0.042	0.081	54.870
28.06.26	07:15:38	P.+F. SP	SP	F_260628_071538_0	n.c.	203		0.0000	0.2471	0.6577		0.4418	0.328			27.991	0.616	0.055	0.090	0.111	0.526	0.294	0.616	0.918	0.000	0.006	0.550	0.045	0.405	46.880
28.06.26	07:16:28	P.+F. SP	SP	F_260628_071628_0	n.c.	357		0.0000	0.2459	0.6491		0.4851	0.253			37.891	0.677	0.071	0.104	0.127	0.407	0.206	0.677	0.906	-0.000	0.005	0.574	0.000	0.426	86.008
28.06.26	07:17:18	P.+F. SP	SP	F_260628_071718_0	n.c.	569		0.0000	0.2499	0.6776		0.5221	0.229			54.840	0.728	0.042	0.058	0.074	0.364	0.174	0.728	0.945	0.000	0.009	0.910	0.060	0.030	217.389
28.06.26	07:18:08	P.+F. SP	SP	F_260628_071808_0	n.c.	894		0.0000	0.2488	0.6701		0.5513	0.177			66.552	0.769	0.054	0.070	0.088	0.282	0.127	0.769	0.935	0.000	0.009	0.927	0.051	0.022	348.018
28.06.26	07:18:58	P.+F. SP	SP	F_260628_071858_0	n.c.	1386		0.0000	0.2425	0.6260		0.5696	0.090			52.376	0.795	0.115	0.145	0.170	0.147	0.063	0.795	0.873	0.000	0.005	0.474	0.090	0.435	276.157
28.06.26	07:19:48	P.+F. SP	SP	F_260628_071948_0	n.c.	2150		0.0000	0.2417	0.6205		0.5730	0.077			69.085	0.799	0.124	0.155	0.180	0.125	0.053	0.799	0.866	0.001	0.009	0.757	0.150	0.093	683.739
28.06.26	07:20:38	P.+F. SP	SP	F_260628_072038_0	n.c.	3242		0.0000	0.2393	0.6054		0.5611	0.073			99.459	0.783	0.144	0.184	0.207	0.121	0.052	0.783	0.844	0.002	0.010	0.794	0.248	-0.042	1081.333
28.06.26	07:20:42	LC-Stop	LCE	LC20
28.06.26	07:43:27	LC-Start	LCB	LC21
28.06.26	07:43:27	Manual	SK	S_260628_074327	0.0	0
28.06.26	07:43:28	Fo-Det.	Fo		n.c.	0		0.0000	0.2662
28.06.26	07:43:28	Fm-Det. uncalibrated	SP	F_260628_074328_0	n.c.	0		0.0000	0.2662	0.7648		0.2707	0.652			0.000	0.354	0.000	0.000	0.000	0.991	0.974	0.354	1.000	-0.003	0.053
28.06.26	07:43:36	Pm.-Det.	SP	F_260628_074336_0	n.c.	0		0.0000	0.2662	0.7646		0.2782	0.636			0.000	0.364	0.000	0.000	0.000	0.976	0.934	0.364	1.000	-0.000	0.046	1.000	0.000	0.000	0.000
28.06.26	07:44:30	P.+F. SP	SP	F_260628_074430_0	n.c.	6		0.0000	0.2664	0.7662		0.2958	0.614			1.547	0.387	0.000	0.000	0.000	0.941	0.847	0.387	1.002	0.005	0.054	1.000	0.100	-0.100	2.520
28.06.26	07:45:20	P.+F. SP	SP	F_260628_074520_0	n.c.	15		0.0000	0.2616	0.7282		0.2971	0.592			3.730	0.388	0.020	0.050	0.064	0.924	0.814	0.388	0.952	0.007	0.062	1.000	0.152	-0.152	6.300
28.06.26	07:46:10	P.+F. SP	SP	F_260628_074610_0	n.c.	28		0.0000	0.2612	0.7245		0.3092	0.573			6.741	0.404	0.022	0.056	0.071	0.896	0.757	0.404	0.947	0.014	0.068	1.000	0.294	-0.294	11.760
28.06.26	07:47:00	P.+F. SP	SP	F_260628_074700_0	n.c.	78		0.0000	0.2605	0.7196		0.3954	0.451			14.760	0.517	0.032	0.063	0.079	0.706	0.465	0.517	0.941	0.010	0.066	1.000	0.211	-0.211	32.760
28.06.26	07:47:50	P.+F. SP	SP	F_260628_074750_0	n.c.	149		0.0000	0.2563	0.6883		0.4318	0.373			23.318	0.565	0.063	0.111	0.134	0.594	0.352	0.565	0.900	0.011	0.054	0.915	0.243	-0.158	57.253
28.06.26	07:48:40	P.+F. SP	SP	F_260628_074840_0	n.c.	203		0.0000	0.2574	0.6963		0.4486	0.356			30.325	0.587	0.058	0.098	0.120	0.564	0.324	0.587	0.910	0.010	0.054	0.950	0.215	-0.165	80.974
28.06.26	07:49:30	P.+F. SP	SP	F_260628_074930_0	n.c.	357		0.0000	0.2553	0.6812		0.4912	0.279			41.820	0.642	0.079	0.123	0.146	0.446	0.232	0.642	0.891	0.023	0.047	0.519	0.494	-0.014	77.882
28.06.26	07:50:20	P.+F. SP	SP	F_260628_075020_0	n.c.	569		0.0000	0.2513	0.6533		0.5261	0.195			46.541	0.688	0.117	0.171	0.194	0.316	0.151	0.688	0.854	0.027	0.059	0.686	0.579	-0.265	163.981
28.06.26	07:51:10	P.+F. SP	SP	F_260628_075110_0	n.c.	894		0.0000	0.2514	0.6544		0.5528	0.155			58.286	0.723	0.122	0.169	0.192	0.252	0.115	0.723	0.856	0.028	0.061	0.694	0.609	-0.303	260.688
28.06.26	07:52:00	P.+F. SP	SP	F_260628_075200_0	n.c.	1386		0.0000	0.2475	0.6282		0.5702	0.092			53.819	0.745	0.162	0.217	0.236	0.153	0.066	0.745	0.821	0.032	0.058	0.555	0.695	-0.250	323.021
28.06.26	07:52:50	P.+F. SP	SP	F_260628_075250_0	n.c.	2150		0.0000	0.2468	0.6239		0.5749	0.079			70.919	0.752	0.170	0.226	0.244	0.130	0.056	0.752	0.816	0.038	0.052	0.293	0.819	-0.111	264.197
28.06.26	07:53:40	P.+F. SP	SP	F_260628_075340_0	n.c.	3242		0.0000	0.2408	0.5868		0.5630	0.041			55.188	0.736	0.223	0.303	0.306	0.069	0.029	0.736	0.767	0.048	0.063	0.324	1.000	-0.324	441.568
28.06.26	07:53:44	LC-Stop	LCE	LC21
28.06.26	08:19:19	LC-Start	LCB	LC22
28.06.26	08:19:19	Manual	SK	S_260628_081919	0.0	0
28.06.26	08:19:20	Fo-Det.	Fo		n.c.	0		0.0000	0.2497
28.06.26	08:19:20	Fm-Det. uncalibrated	SP	F_260628_081920_0	n.c.	0		0.0000	0.2497	0.6988		0.2495	0.643			0.000	0.357	0.000	0.000	0.000	1.000	1.000	0.357	1.000	0.001	0.054
28.06.26	08:19:29	Pm.-Det.	SP	F_260628_081929_0	n.c.	0		0.0000	0.2465	0.6741		0.2634	0.609			0.000	0.377	0.014	0.037	0.048	0.960	0.899	0.377	0.965	0.002	0.056	0.968	0.032	0.000	0.000
28.06.26	08:20:23	P.+F. SP	SP	F_260628_082023_0	n.c.	6		0.0000	0.2466	0.6750		0.2799	0.585			1.475	0.400	0.014	0.035	0.046	0.922	0.813	0.400	0.966	0.008	0.064	1.000	0.150	-0.150	2.520
28.06.26	08:21:12	P.+F. SP	SP	F_260628_082112_0	n.c.	15		0.0000	0.2480	0.6861		0.2931	0.573			3.609	0.419	0.008	0.019	0.025	0.897	0.759	0.419	0.982	0.007	0.052	0.806	0.126	0.069	5.076
28.06.26	08:22:02	P.+F. SP	SP	F_260628_082202_0	n.c.	28		0.0000	0.2466	0.6750		0.3199	0.526			6.187	0.458	0.016	0.035	0.046	0.829	0.639	0.458	0.966	-0.001	0.049	0.899	0.000	0.101	10.567
28.06.26	08:22:52	P.+F. SP	SP	F_260628_082252_0	n.c.	78		0.0000	0.2481	0.6867		0.3911	0.430			14.101	0.560	0.010	0.018	0.024	0.674	0.428	0.560	0.983	0.010	0.054	0.784	0.173	0.042	25.694
28.06.26	08:23:43	P.+F. SP	SP	F_260628_082343_0	n.c.	149		0.0000	0.2425	0.6450		0.4196	0.349			21.870	0.600	0.050	0.083	0.104	0.560	0.324	0.600	0.923	0.008	0.050	0.748	0.141	0.111	46.816
28.06.26	08:24:33	P.+F. SP	SP	F_260628_082433_0	n.c.	203		0.0000	0.2417	0.6398		0.4348	0.320			27.324	0.622	0.057	0.092	0.114	0.515	0.286	0.622	0.916	0.013	0.050	0.668	0.233	0.099	56.951
28.06.26	08:25:22	P.+F. SP	SP	F_260628_082522_0	n.c.	357		0.0000	0.2450	0.6633		0.4691	0.293			43.917	0.671	0.036	0.054	0.069	0.464	0.243	0.671	0.949	0.020	0.054	0.616	0.358	0.026	92.386
28.06.26	08:26:12	P.+F. SP	SP	F_260628_082612_0	n.c.	569		0.0000	0.2439	0.6551		0.5014	0.235			56.062	0.718	0.048	0.067	0.084	0.374	0.182	0.718	0.937	0.019	0.045	0.467	0.332	0.202	111.568
28.06.26	08:27:03	P.+F. SP	SP	F_260628_082703_0	n.c.	894		0.0000	0.2385	0.6180		0.5327	0.138			51.838	0.762	0.100	0.131	0.155	0.225	0.101	0.762	0.884	0.030	0.048	0.336	0.530	0.133	126.249
28.06.26	08:27:52	P.+F. SP	SP	F_260628_082752_0	n.c.	1386		0.0000	0.2388	0.6196		0.5475	0.116			67.751	0.783	0.100	0.128	0.152	0.189	0.083	0.783	0.887	0.026	0.037	0.200	0.464	0.336	116.492
28.06.26	08:28:43	P.+F. SP	SP	F_260628_082843_0	n.c.	2150		0.0000	0.2336	0.5861		0.5503	0.061			55.203	0.787	0.151	0.192	0.215	0.102	0.043	0.787	0.839	0.032	0.048	0.279	0.573	0.148	251.685
28.06.26	08:29:33	P.+F. SP	SP	F_260628_082933_0	n.c.	3242		0.0000	0.2295	0.5609		0.5404	0.037			49.878	0.773	0.190	0.246	0.262	0.062	0.026	0.773	0.803	0.038	0.053	0.261	0.685	0.054	355.735
28.06.26	08:29:36	LC-Stop	LCE	LC22
30.06.26	06:53:28	LC-Start	LCB	LC23
30.06.26	06:53:28	Manual	SK	S_260630_065328	0.0	0
30.06.26	06:53:29	Fo-Det.	Fo		n.c.	0		0.0000	0.3214
30.06.26	06:53:29	Fm-Det. uncalibrated	SP	F_260630_065329_0	n.c.	0		0.0000	0.3214	0.9220		0.3211	0.651			0.000	0.349	0.000	0.000	0.000	1.000	1.000	0.348	1.000	-0.004	0.056
30.06.26	06:53:37	Pm.-Det.	SP	F_260630_065337_0	n.c.	0		0.0000	0.3180	0.8947		0.3327	0.628			0.000	0.361	0.011	0.031	0.040	0.975	0.931	0.361	0.970	0.014	0.064	0.781	0.219	-0.000	0.000
30.06.26	06:54:31	P.+F. SP	SP	F_260630_065431_0	n.c.	6		0.0000	0.3194	0.9059		0.3638	0.598			1.508	0.395	0.007	0.018	0.023	0.924	0.811	0.395	0.983	0.007	0.058	0.803	0.105	0.092	2.024
30.06.26	06:55:21	P.+F. SP	SP	F_260630_065521_0	n.c.	15		0.0000	0.3232	0.9372		0.3793	0.595			3.750	0.409	0.000	0.000	0.000	0.909	0.774	0.411	1.017	0.011	0.066	0.856	0.172	-0.028	5.390
30.06.26	06:56:11	P.+F. SP	SP	F_260630_065611_0	n.c.	28		0.0000	0.3212	0.9200		0.4218	0.542			6.368	0.457	0.000	0.002	0.003	0.832	0.633	0.457	0.998	0.008	0.054	0.715	0.130	0.155	8.407
30.06.26	06:57:01	P.+F. SP	SP	F_260630_065701_0	n.c.	78		0.0000	0.3176	0.8916		0.5160	0.421			13.803	0.560	0.019	0.034	0.044	0.654	0.403	0.560	0.967	0.009	0.055	0.724	0.134	0.142	23.728
30.06.26	06:57:51	P.+F. SP	SP	F_260630_065751_0	n.c.	149		0.0000	0.3217	0.9249		0.5701	0.384			24.006	0.617	0.000	0.000	0.000	0.588	0.332	0.618	1.003	0.013	0.054	0.643	0.201	0.156	40.210
30.06.26	06:58:41	P.+F. SP	SP	F_260630_065841_0	n.c.	203		0.0000	0.3190	0.9028		0.5993	0.336			28.661	0.650	0.014	0.021	0.028	0.520	0.277	0.650	0.979	0.022	0.062	0.623	0.341	0.036	53.083
30.06.26	06:59:31	P.+F. SP	SP	F_260630_065931_0	n.c.	357		0.0000	0.3157	0.8764		0.6732	0.232			34.772	0.730	0.038	0.052	0.066	0.362	0.170	0.730	0.951	0.021	0.050	0.450	0.327	0.223	67.427
30.06.26	07:00:21	P.+F. SP	SP	F_260630_070021_0	n.c.	569		0.0000	0.3195	0.9066		0.7249	0.200			47.891	0.786	0.013	0.017	0.022	0.309	0.136	0.786	0.983	0.029	0.057	0.445	0.445	0.110	106.347
30.06.26	07:01:11	P.+F. SP	SP	F_260630_070111_0	n.c.	894		0.0000	0.3130	0.8558		0.7623	0.109			41.015	0.827	0.064	0.077	0.096	0.172	0.071	0.827	0.928	0.034	0.049	0.226	0.533	0.241	84.790
30.06.26	07:02:01	P.+F. SP	SP	F_260630_070201_0	n.c.	1386		0.0000	0.3151	0.8724		0.7748	0.112			65.113	0.840	0.048	0.057	0.072	0.175	0.071	0.840	0.946	0.039	0.059	0.303	0.608	0.089	176.470
30.06.26	07:02:51	P.+F. SP	SP	F_260630_070251_0	n.c.	2150		0.0000	0.3063	0.8076		0.7694	0.047			42.703	0.835	0.118	0.142	0.165	0.076	0.030	0.835	0.876	0.035	0.046	0.172	0.537	0.291	155.716
30.06.26	07:03:41	P.+F. SP	SP	F_260630_070341_0	n.c.	3242		0.0000	0.2999	0.7646		0.7440	0.027			36.775	0.807	0.166	0.206	0.226	0.044	0.018	0.807	0.829	0.043	0.054	0.168	0.663	0.169	229.266
30.06.26	07:03:45	LC-Stop	LCE	LC23
30.06.26	07:32:02	LC-Start	LCB	LC24
30.06.26	07:32:03	Manual	SK	S_260630_073203	0.0	0
30.06.26	07:32:04	Fo-Det.	Fo		n.c.	0		0.0000	0.2946
30.06.26	07:32:04	Fm-Det. uncalibrated	SP	F_260630_073204_0	n.c.	0		0.0000	0.2946	0.8083		0.2998	0.636			0.000	0.371	0.000	0.000	0.000	0.990	0.973	0.371	1.000	-0.003	0.068
30.06.26	07:32:12	Pm.-Det.	SP	F_260630_073212_0	n.c.	0		0.0000	0.2973	0.8289		0.3084	0.628			0.000	0.378	0.000	0.000	0.000	0.979	0.944	0.381	1.025	0.010	0.062	0.845	0.155	0.000	0.000
30.06.26	07:33:06	P.+F. SP	SP	F_260630_073306_0	n.c.	6		0.0000	0.2977	0.8319		0.3412	0.590			1.487	0.417	0.000	0.000	0.000	0.919	0.802	0.422	1.029	-0.002	0.054	0.894	0.000	0.106	2.252
30.06.26	07:33:56	P.+F. SP	SP	F_260630_073356_0	n.c.	15		0.0000	0.2993	0.8448		0.3592	0.575			3.622	0.436	0.000	0.000	0.000	0.890	0.742	0.444	1.045	0.008	0.063	0.876	0.135	-0.011	5.518
30.06.26	07:34:46	P.+F. SP	SP	F_260630_073446_0	n.c.	28		0.0000	0.2970	0.8264		0.3701	0.552			6.493	0.453	0.000	0.000	0.000	0.862	0.691	0.458	1.022	-1.766	-1.730	0.575	0.000	0.425	6.768
30.06.26	07:35:36	P.+F. SP	SP	F_260630_073536_0	n.c.	78		0.0000	0.2977	0.8321		0.5083	0.389			12.748	0.618	0.000	0.000	0.000	0.606	0.355	0.629	1.029	0.017	0.068	0.829	0.271	-0.100	27.173
30.06.26	07:36:26	P.+F. SP	SP	F_260630_073626_0	n.c.	149		0.0000	0.2961	0.8199		0.5435	0.337			21.093	0.666	0.000	0.000	0.000	0.528	0.287	0.672	1.014	0.019	0.070	0.809	0.314	-0.123	50.636
30.06.26	07:37:16	P.+F. SP	SP	F_260630_073716_0	n.c.	203		0.0000	0.2987	0.8401		0.5686	0.323			27.559	0.685	0.000	0.000	0.000	0.502	0.264	0.703	1.039	0.021	0.066	0.717	0.344	-0.061	61.123
30.06.26	07:38:06	P.+F. SP	SP	F_260630_073806_0	n.c.	357		0.0000	0.2953	0.8133		0.6334	0.221			33.170	0.780	0.000	0.000	0.000	0.347	0.162	0.784	1.006	0.030	0.057	0.442	0.479	0.080	66.200
30.06.26	07:38:56	P.+F. SP	SP	F_260630_073856_0	n.c.	569		0.0000	0.2939	0.8032		0.6792	0.154			36.899	0.840	0.005	0.006	0.009	0.244	0.105	0.840	0.994	0.035	0.059	0.396	0.560	0.044	94.614
30.06.26	07:39:46	P.+F. SP	SP	F_260630_073946_0	n.c.	894		0.0000	0.2947	0.8093		0.7112	0.121			45.506	0.879	0.000	0.000	0.000	0.191	0.079	0.880	1.001	0.035	0.058	0.363	0.571	0.066	136.139
30.06.26	07:40:36	P.+F. SP	SP	F_260630_074036_0	n.c.	1386		0.0000	0.2902	0.7758		0.7217	0.070			40.594	0.893	0.037	0.042	0.055	0.111	0.045	0.893	0.960	0.037	0.056	0.294	0.603	0.102	171.378
30.06.26	07:41:26	P.+F. SP	SP	F_260630_074126_0	n.c.	2150		0.0000	0.2890	0.7677		0.7166	0.067			60.165	0.886	0.047	0.053	0.068	0.107	0.043	0.886	0.950	0.042	0.058	0.257	0.674	0.069	232.202
30.06.26	07:42:16	P.+F. SP	SP	F_260630_074216_0	n.c.	3242		0.0000	0.2814	0.7158		0.6974	0.026			35.020	0.863	0.112	0.129	0.154	0.042	0.017	0.863	0.886	0.049	0.063	0.238	0.787	-0.026	324.481
30.06.26	07:42:19	LC-Stop	LCE	LC24
30.06.26	08:08:27	LC-Start	LCB	LC25
30.06.26	08:08:28	Manual	SK	S_260630_080828	0.0	0
30.06.26	08:08:29	Fo-Det.	Fo		n.c.	0		0.0000	0.3296
30.06.26	08:08:29	Fm-Det. uncalibrated	SP	F_260630_080829_0	n.c.	0		0.0000	0.3296	1.0345		0.3360	0.681			0.000	0.325	0.000	0.000	0.000	0.991	0.972	0.325	1.000	-0.007	0.063
30.06.26	08:08:37	Pm.-Det.	SP	F_260630_080837_0	n.c.	0		0.0000	0.3266	1.0060		0.3463	0.656			0.000	0.335	0.009	0.028	0.036	0.971	0.916	0.335	0.972	0.017	0.064	0.740	0.260	0.000	0.000
30.06.26	08:09:31	P.+F. SP	SP	F_260630_080931_0	n.c.	6		0.0000	0.3270	1.0099		0.3888	0.615			1.550	0.376	0.009	0.024	0.031	0.909	0.765	0.376	0.976	0.005	0.076	1.000	0.083	-0.083	2.520
30.06.26	08:10:21	P.+F. SP	SP	F_260630_081021_0	n.c.	15		0.0000	0.3295	1.0338		0.3989	0.614			3.869	0.386	0.000	0.000	0.000	0.902	0.745	0.386	0.999	0.007	0.074	1.000	0.102	-0.102	6.300
30.06.26	08:11:11	P.+F. SP	SP	F_260630_081111_0	n.c.	28		0.0000	0.3283	1.0224		0.4385	0.571			6.717	0.424	0.005	0.012	0.015	0.841	0.630	0.424	0.988	0.006	0.069	0.980	0.098	-0.078	11.527
30.06.26	08:12:01	P.+F. SP	SP	F_260630_081201_0	n.c.	78		0.0000	0.3218	0.9618		0.5446	0.434			14.209	0.526	0.040	0.076	0.092	0.652	0.385	0.526	0.930	0.014	0.070	0.872	0.219	-0.091	28.551
30.06.26	08:12:51	P.+F. SP	SP	F_260630_081251_0	n.c.	149		0.0000	0.3173	0.9227		0.5904	0.360			22.540	0.571	0.069	0.121	0.141	0.549	0.295	0.571	0.892	0.020	0.067	0.736	0.304	-0.041	46.086
30.06.26	08:13:41	P.+F. SP	SP	F_260630_081341_0	n.c.	203		0.0000	0.3186	0.9334		0.6219	0.334			28.453	0.601	0.065	0.108	0.128	0.507	0.260	0.601	0.902	0.024	0.074	0.764	0.380	-0.144	65.148
30.06.26	08:14:31	P.+F. SP	SP	F_260630_081431_0	n.c.	357		0.0000	0.3170	0.9199		0.6977	0.242			36.222	0.674	0.084	0.125	0.145	0.369	0.167	0.674	0.889	0.031	0.069	0.597	0.477	-0.074	89.500
30.06.26	08:15:21	P.+F. SP	SP	F_260630_081521_0	n.c.	569		0.0000	0.3175	0.9244		0.7543	0.184			43.992	0.729	0.087	0.119	0.139	0.280	0.118	0.729	0.894	0.039	0.059	0.311	0.605	0.084	74.250
30.06.26	08:16:11	P.+F. SP	SP	F_260630_081611_0	n.c.	894		0.0000	0.3140	0.8948		0.7955	0.111			41.676	0.769	0.120	0.156	0.176	0.171	0.067	0.769	0.865	0.047	0.070	0.358	0.728	-0.086	134.471
30.06.26	08:17:01	P.+F. SP	SP	F_260630_081701_0	n.c.	1386		0.0000	0.3172	0.9219		0.8144	0.117			67.885	0.787	0.096	0.122	0.142	0.178	0.069	0.787	0.891	0.048	0.067	0.292	0.745	-0.037	169.895
30.06.26	08:17:51	P.+F. SP	SP	F_260630_081751_0	n.c.	2150		0.0000	0.3097	0.8608		0.8176	0.050			45.294	0.790	0.160	0.202	0.218	0.078	0.030	0.790	0.832	0.048	0.063	0.240	0.745	0.015	217.075
30.06.26	08:18:41	P.+F. SP	SP	F_260630_081841_0	n.c.	3242		0.0000	0.3094	0.8583		0.8006	0.067			91.610	0.774	0.159	0.205	0.221	0.105	0.041	0.774	0.830	0.049	0.065	0.243	0.767	-0.010	330.668
30.06.26	08:18:45	LC-Stop	LCE	LC25
30.06.26	08:44:11	LC-Start	LCB	LC26
30.06.26	08:44:12	Manual	SK	S_260630_084412	0.0	0
30.06.26	08:44:13	Fo-Det.	Fo		n.c.	0		0.0000	0.3063
30.06.26	08:44:13	Fm-Det. uncalibrated	SP	F_260630_084413_0	n.c.	0		0.0000	0.3063	0.7818		0.3061	0.608			0.000	0.392	0.000	0.000	0.000	1.000	1.000	0.392	1.000	-0.005	0.055
30.06.26	08:44:21	Pm.-Det.	SP	F_260630_084421_0	n.c.	0		0.0000	0.3078	0.7919		0.3210	0.595			0.000	0.408	0.000	0.000	0.000	0.973	0.933	0.411	1.013	0.004	0.061	0.940	0.060	-0.000	0.000
30.06.26	08:45:15	P.+F. SP	SP	F_260630_084515_0	n.c.	6		0.0000	0.3103	0.8086		0.3611	0.553			1.395	0.455	0.000	0.000	0.000	0.898	0.772	0.462	1.034	0.006	0.065	0.961	0.095	-0.056	2.422
30.06.26	08:46:05	P.+F. SP	SP	F_260630_084605_0	n.c.	15		0.0000	0.3066	0.7841		0.3917	0.500			3.153	0.500	0.000	0.000	0.000	0.822	0.643	0.501	1.003	0.008	0.065	0.931	0.136	-0.067	5.864
30.06.26	08:46:55	P.+F. SP	SP	F_260630_084655_0	n.c.	28		0.0000	0.3061	0.7806		0.4319	0.447			5.254	0.552	0.000	0.002	0.002	0.735	0.521	0.552	0.999	0.005	0.051	0.762	0.074	0.164	8.961
30.06.26	08:47:45	P.+F. SP	SP	F_260630_084745_0	n.c.	78		0.0000	0.3096	0.8041		0.4981	0.380			12.465	0.626	0.000	0.000	0.000	0.619	0.385	0.637	1.029	0.009	0.060	0.833	0.139	0.028	27.300
30.06.26	08:48:35	P.+F. SP	SP	F_260630_084835_0	n.c.	149		0.0000	0.3084	0.7960		0.5264	0.339			21.196	0.665	0.000	0.000	0.000	0.553	0.324	0.673	1.018	0.010	0.055	0.734	0.166	0.100	45.960
30.06.26	08:49:25	P.+F. SP	SP	F_260630_084925_0	n.c.	203		0.0000	0.3044	0.7695		0.5443	0.293			24.947	0.696	0.011	0.016	0.022	0.484	0.271	0.696	0.984	0.014	0.063	0.803	0.226	-0.029	68.487
30.06.26	08:50:15	P.+F. SP	SP	F_260630_085015_0	n.c.	357		0.0000	0.3032	0.7623		0.5958	0.218			32.757	0.762	0.019	0.026	0.035	0.363	0.185	0.762	0.975	0.022	0.047	0.409	0.357	0.234	61.361
30.06.26	08:51:05	P.+F. SP	SP	F_260630_085105_0	n.c.	569		0.0000	0.3049	0.7729		0.6344	0.179			42.825	0.812	0.009	0.011	0.016	0.296	0.142	0.812	0.989	0.025	0.055	0.494	0.406	0.100	118.053
30.06.26	08:51:55	P.+F. SP	SP	F_260630_085155_0	n.c.	894		0.0000	0.3008	0.7472		0.6636	0.112			41.977	0.849	0.039	0.046	0.061	0.187	0.085	0.849	0.956	0.030	0.059	0.478	0.485	0.037	179.479
30.06.26	08:52:45	P.+F. SP	SP	F_260630_085245_0	n.c.	1386		0.0000	0.3034	0.7635		0.6743	0.117			67.984	0.863	0.021	0.024	0.032	0.194	0.087	0.863	0.977	0.036	0.065	0.479	0.588	-0.067	278.949
30.06.26	08:53:35	P.+F. SP	SP	F_260630_085335_0	n.c.	2150		0.0000	0.2931	0.7011		0.6701	0.044			39.935	0.857	0.099	0.115	0.142	0.076	0.033	0.857	0.897	0.036	0.062	0.418	0.587	-0.005	377.358
30.06.26	08:54:25	P.+F. SP	SP	F_260630_085425_0	n.c.	3242		0.0000	0.2892	0.6795		0.6467	0.048			65.567	0.827	0.125	0.151	0.179	0.084	0.037	0.827	0.869	0.041	0.054	0.206	0.674	0.120	280.713
30.06.26	08:54:28	LC-Stop	LCE	LC26
01.07.26	12:12:26	Fo-Det.	Fo		n.c.	0		0.0000	0.0870
01.07.26	12:12:26	Fm-Det.	SP	F_260701_121226_0	n.c.	0		0.0000	0.0870	0.0993		0.0825	0.124			0.000	0.876	0.000	0.000	0.000	1.000	1.000	0.831	1.000	0.000	0.008	0.125	0.001	0.874	0.000
01.07.26	12:13:10	Fo-Det.	Fo		n.c.	0		0.0000	0.2251
01.07.26	12:13:10	Fm-Det.	SP	F_260701_121310_0	n.c.	0		0.0000	0.2251	0.5264		0.2248	0.572			0.000	0.428	0.000	0.000	0.000	1.000	1.000	0.427	1.000	0.006	0.068	1.000	0.092	-0.092	0.000
01.07.26	12:41:16	Fo-Det.	Fo		n.c.	0		0.0000	0.2176
01.07.26	12:41:16	Fm-Det.	SP	F_260701_124116_0	n.c.	0		0.0000	0.2176	0.5297		0.2166	0.589			0.000	0.411	0.000	0.000	0.000	1.000	1.000	0.409	1.000	-0.004	0.062	1.000	0.000	0.000	0.000
01.07.26	16:15:21	Fo-Det.	Fo		n.c.	0		0.0000	0.3506
01.07.26	16:15:21	Fm-Det.	SP	F_260701_161521_0	n.c.	0		0.0000	0.3506	0.4896		0.3498	0.284			0.000	0.716	0.000	0.000	0.000	1.000	1.000	0.714	1.000	0.002	0.060	0.939	0.034	0.027	0.000
02.07.26	06:49:47	LC-Start	LCB	LC27
02.07.26	06:49:47	Manual	SK	S_260702_064947	0.0	0
02.07.26	06:49:48	Fo-Det.	Fo		n.c.	0		0.0000	0.3582
02.07.26	06:49:49	Fm-Det. uncalibrated	SP	F_260702_064949_0	n.c.	0		0.0000	0.3582	1.0573		0.3666	0.661			0.000	0.347	0.000	0.000	0.000	0.988	0.966	0.347	1.000	-0.007	0.065
02.07.26	06:49:57	Pm.-Det.	SP	F_260702_064957_0	n.c.	0		0.0000	0.3596	1.0689		0.3790	0.645			0.000	0.357	0.000	0.000	0.000	0.973	0.923	0.358	1.011	0.013	0.073	0.828	0.172	-0.000	0.000
02.07.26	06:50:51	P.+F. SP	SP	F_260702_065051_0	n.c.	6		0.0000	0.3633	1.1031		0.4351	0.606			1.526	0.405	0.000	0.000	0.000	0.903	0.754	0.411	1.043	0.007	0.064	0.778	0.099	0.122	1.961
02.07.26	06:51:41	P.+F. SP	SP	F_260702_065141_0	n.c.	15		0.0000	0.3587	1.0614		0.4738	0.554			3.488	0.447	0.000	0.000	0.000	0.836	0.633	0.448	1.004	0.007	0.067	0.813	0.100	0.087	5.119
02.07.26	06:52:31	P.+F. SP	SP	F_260702_065231_0	n.c.	28		0.0000	0.3577	1.0530		0.5255	0.501			5.891	0.497	0.002	0.004	0.006	0.759	0.517	0.497	0.996	0.005	0.066	0.828	0.072	0.100	9.735
02.07.26	06:53:21	P.+F. SP	SP	F_260702_065321_0	n.c.	78		0.0000	0.3574	1.0503		0.6306	0.400			13.091	0.596	0.004	0.007	0.009	0.606	0.343	0.596	0.993	0.009	0.063	0.740	0.128	0.133	24.228
02.07.26	06:54:11	P.+F. SP	SP	F_260702_065411_0	n.c.	149		0.0000	0.3605	1.0770		0.6897	0.360			22.506	0.645	0.000	0.000	0.000	0.541	0.283	0.652	1.019	0.016	0.059	0.582	0.226	0.192	36.413
02.07.26	06:55:01	P.+F. SP	SP	F_260702_065501_0	n.c.	203		0.0000	0.3590	1.0637		0.7262	0.317			27.056	0.684	0.000	0.000	0.000	0.479	0.237	0.687	1.006	0.024	0.067	0.587	0.332	0.081	50.033
02.07.26	06:55:51	P.+F. SP	SP	F_260702_065551_0	n.c.	357		0.0000	0.3557	1.0355		0.8114	0.216			32.455	0.767	0.016	0.021	0.028	0.330	0.145	0.767	0.979	0.031	0.064	0.447	0.430	0.123	66.993
02.07.26	06:56:41	P.+F. SP	SP	F_260702_065641_0	n.c.	569		0.0000	0.3573	1.0493		0.8728	0.168			40.197	0.825	0.006	0.008	0.010	0.255	0.104	0.825	0.992	0.037	0.067	0.417	0.508	0.075	99.720
02.07.26	06:57:31	P.+F. SP	SP	F_260702_065731_0	n.c.	894		0.0000	0.3569	1.0460		0.9097	0.130			48.938	0.860	0.009	0.011	0.014	0.198	0.078	0.860	0.989	0.040	0.056	0.212	0.552	0.236	79.587
02.07.26	06:58:21	P.+F. SP	SP	F_260702_065821_0	n.c.	1386		0.0000	0.3511	0.9971		0.9256	0.072			41.776	0.875	0.053	0.060	0.076	0.111	0.042	0.875	0.943	0.044	0.063	0.259	0.607	0.134	150.873
02.07.26	06:59:11	P.+F. SP	SP	F_260702_065911_0	n.c.	2150		0.0000	0.3490	0.9806		0.9180	0.064			57.632	0.868	0.068	0.078	0.097	0.099	0.038	0.868	0.927	0.050	0.061	0.153	0.680	0.167	138.283
02.07.26	07:00:01	P.+F. SP	SP	F_260702_070001_0	n.c.	3242		0.0000	0.3428	0.9335		0.8917	0.045			60.914	0.843	0.112	0.133	0.155	0.071	0.027	0.843	0.883	0.047	0.054	0.099	0.648	0.252	134.997
02.07.26	07:00:04	LC-Stop	LCE	LC27
02.07.26	07:36:55	LC-Start	LCB	LC28
02.07.26	07:36:55	Manual	SK	S_260702_073655	0.0	0
02.07.26	07:36:56	Fo-Det.	Fo		n.c.	0		0.0000	0.3484
02.07.26	07:36:56	Fm-Det. uncalibrated	SP	F_260702_073656_0	n.c.	0		0.0000	0.3484	1.0177		0.3488	0.658			0.000	0.343	0.000	0.000	0.000	1.000	0.999	0.343	1.000	-0.005	0.050
02.07.26	07:37:05	Pm.-Det.	SP	F_260702_073705_0	n.c.	0		0.0000	0.3426	0.9692		0.3713	0.617			0.000	0.365	0.018	0.050	0.064	0.954	0.880	0.365	0.952	0.003	0.049	0.932	0.068	-0.000	0.000
02.07.26	07:37:59	P.+F. SP	SP	F_260702_073759_0	n.c.	6		0.0000	0.3449	0.9878		0.4328	0.562			1.416	0.425	0.013	0.030	0.039	0.863	0.688	0.425	0.971	0.005	0.058	1.000	0.105	-0.105	2.520
02.07.26	07:38:49	P.+F. SP	SP	F_260702_073849_0	n.c.	15		0.0000	0.3448	0.9873		0.4780	0.516			3.250	0.470	0.014	0.031	0.040	0.793	0.572	0.470	0.970	0.007	0.048	0.824	0.146	0.030	5.190
02.07.26	07:39:39	P.+F. SP	SP	F_260702_073939_0	n.c.	28		0.0000	0.3496	1.0281		0.5215	0.493			5.795	0.510	0.000	0.000	0.000	0.747	0.501	0.512	1.010	0.007	0.050	0.871	0.139	-0.009	10.238
02.07.26	07:40:29	P.+F. SP	SP	F_260702_074029_0	n.c.	78		0.0000	0.3495	1.0264		0.6153	0.401			13.123	0.601	0.000	0.000	0.000	0.607	0.345	0.605	1.009	0.007	0.050	0.863	0.153	-0.016	28.276
02.07.26	07:41:19	P.+F. SP	SP	F_260702_074119_0	n.c.	149		0.0000	0.3489	1.0220		0.6778	0.337			21.075	0.664	0.000	0.000	0.000	0.511	0.263	0.666	1.004	0.017	0.054	0.758	0.338	-0.096	47.419
02.07.26	07:42:09	P.+F. SP	SP	F_260702_074209_0	n.c.	203		0.0000	0.3432	0.9746		0.7126	0.269			22.923	0.700	0.031	0.044	0.057	0.415	0.200	0.700	0.958	0.016	0.053	0.750	0.320	-0.070	63.949
02.07.26	07:42:59	P.+F. SP	SP	F_260702_074259_0	n.c.	357		0.0000	0.3427	0.9706		0.7876	0.189			28.282	0.774	0.038	0.048	0.062	0.292	0.127	0.774	0.954	0.020	0.050	0.605	0.415	-0.020	90.751
02.07.26	07:43:49	P.+F. SP	SP	F_260702_074349_0	n.c.	569		0.0000	0.3472	1.0071		0.8334	0.172			41.223	0.819	0.009	0.011	0.014	0.263	0.110	0.819	0.990	0.034	0.056	0.445	0.687	-0.132	106.329
02.07.26	07:44:39	P.+F. SP	SP	F_260702_074439_0	n.c.	894		0.0000	0.3453	0.9913		0.8637	0.129			48.330	0.849	0.023	0.027	0.035	0.198	0.079	0.849	0.974	0.037	0.046	0.192	0.750	0.058	71.972
02.07.26	07:45:29	P.+F. SP	SP	F_260702_074529_0	n.c.	1386		0.0000	0.3371	0.9264		0.8714	0.059			34.593	0.856	0.084	0.099	0.119	0.093	0.036	0.856	0.910	0.037	0.052	0.308	0.746	-0.054	179.025
02.07.26	07:46:19	P.+F. SP	SP	F_260702_074619_0	n.c.	2150		0.0000	0.3377	0.9315		0.8606	0.076			68.734	0.846	0.078	0.092	0.113	0.119	0.047	0.846	0.915	0.038	0.051	0.251	0.779	-0.030	226.794
02.07.26	07:47:09	P.+F. SP	SP	F_260702_074709_0	n.c.	3242		0.0000	0.3266	0.8513		0.8309	0.024			32.671	0.816	0.160	0.195	0.216	0.039	0.015	0.816	0.837	0.039	0.045	0.120	0.789	0.090	163.715
02.07.26	07:47:12	LC-Stop	LCE	LC28
02.07.26	08:14:32	LC-Start	LCB	LC29
02.07.26	08:14:32	Manual	SK	S_260702_081432	0.0	0
02.07.26	08:14:33	Fo-Det.	Fo		n.c.	0		0.0000	0.3632
02.07.26	08:14:34	Fm-Det. uncalibrated	SP	F_260702_081434_0	n.c.	0		0.0000	0.3632	1.1304		0.3696	0.679			0.000	0.327	0.000	0.000	0.000	0.992	0.975	0.327	1.000	-0.006	0.065
02.07.26	08:14:42	Pm.-Det.	SP	F_260702_081442_0	n.c.	0		0.0000	0.3623	1.1214		0.3809	0.660			0.000	0.337	0.003	0.008	0.011	0.975	0.928	0.337	0.992	0.018	0.072	0.756	0.244	0.000	0.000
02.07.26	08:15:36	P.+F. SP	SP	F_260702_081536_0	n.c.	6		0.0000	0.3629	1.1276		0.4366	0.613			1.544	0.386	0.000	0.002	0.003	0.904	0.751	0.386	0.998	0.006	0.062	0.779	0.084	0.137	1.963
02.07.26	08:16:26	P.+F. SP	SP	F_260702_081626_0	n.c.	15		0.0000	0.3623	1.1215		0.4547	0.595			3.746	0.402	0.003	0.008	0.010	0.878	0.700	0.402	0.992	0.007	0.065	0.805	0.098	0.097	5.070
02.07.26	08:17:16	P.+F. SP	SP	F_260702_081716_0	n.c.	28		0.0000	0.3643	1.1408		0.5033	0.559			6.571	0.443	0.000	0.000	0.000	0.821	0.594	0.445	1.009	0.004	0.070	0.920	0.056	0.024	10.818
02.07.26	08:18:06	P.+F. SP	SP	F_260702_081806_0	n.c.	78		0.0000	0.3616	1.1148		0.6235	0.441			14.439	0.552	0.008	0.014	0.018	0.652	0.378	0.552	0.986	0.010	0.059	0.687	0.138	0.175	22.516
02.07.26	08:18:56	P.+F. SP	SP	F_260702_081856_0	n.c.	149		0.0000	0.3544	1.0489		0.6860	0.346			21.655	0.607	0.047	0.078	0.095	0.523	0.270	0.607	0.928	0.022	0.065	0.597	0.302	0.101	37.369
02.07.26	08:19:46	P.+F. SP	SP	F_260702_081946_0	n.c.	203		0.0000	0.3537	1.0426		0.7271	0.303			25.802	0.643	0.054	0.084	0.102	0.458	0.223	0.643	0.922	0.027	0.068	0.568	0.369	0.063	48.404
02.07.26	08:20:36	P.+F. SP	SP	F_260702_082036_0	n.c.	357		0.0000	0.3585	1.0859		0.8126	0.252			37.741	0.719	0.029	0.041	0.052	0.376	0.166	0.719	0.961	0.037	0.065	0.391	0.513	0.096	58.612
02.07.26	08:21:26	P.+F. SP	SP	F_260702_082126_0	n.c.	569		0.0000	0.3556	1.0592		0.8727	0.176			42.086	0.772	0.052	0.067	0.083	0.265	0.108	0.772	0.937	0.039	0.067	0.384	0.539	0.077	91.690
02.07.26	08:22:16	P.+F. SP	SP	F_260702_082216_0	n.c.	894		0.0000	0.3548	1.0526		0.9154	0.130			48.941	0.810	0.060	0.074	0.090	0.197	0.076	0.810	0.931	0.045	0.063	0.256	0.619	0.126	96.066
02.07.26	08:23:06	P.+F. SP	SP	F_260702_082306_0	n.c.	1386		0.0000	0.3553	1.0571		0.9370	0.114			66.157	0.829	0.057	0.069	0.085	0.171	0.065	0.829	0.935	0.050	0.065	0.219	0.690	0.092	127.316
02.07.26	08:23:56	P.+F. SP	SP	F_260702_082356_0	n.c.	2150		0.0000	0.3470	0.9867		0.9387	0.049			43.991	0.830	0.121	0.146	0.166	0.075	0.028	0.830	0.873	0.052	0.062	0.142	0.722	0.136	128.651
02.07.26	08:24:46	P.+F. SP	SP	F_260702_082446_0	n.c.	3242		0.0000	0.3444	0.9659		0.9163	0.051			70.012	0.811	0.138	0.170	0.190	0.080	0.030	0.811	0.855	0.054	0.064	0.135	0.748	0.117	183.598
02.07.26	08:24:49	LC-Stop	LCE	LC29
02.07.26	08:47:53	LC-Start	LCB	LC30
02.07.26	08:47:53	Manual	SK	S_260702_084753	0.0	0
02.07.26	08:47:54	Fo-Det.	Fo		n.c.	0		0.0000	0.3373
02.07.26	08:47:55	Fm-Det. uncalibrated	SP	F_260702_084755_0	n.c.	0		0.0000	0.3373	0.9441		0.3437	0.643			0.000	0.364	0.000	0.000	0.000	0.989	0.971	0.364	1.000	-0.004	0.055
02.07.26	08:48:03	Pm.-Det.	SP	F_260702_084803_0	n.c.	0		0.0000	0.3333	0.9134		0.3679	0.597			0.000	0.390	0.013	0.034	0.044	0.940	0.852	0.390	0.967	-0.001	0.052	1.000	0.000	0.000	0.000
02.07.26	08:48:57	P.+F. SP	SP	F_260702_084857_0	n.c.	6		0.0000	0.3385	0.9541		0.4325	0.547			1.378	0.456	0.000	0.000	0.000	0.847	0.663	0.458	1.011	0.004	0.054	0.958	0.085	-0.043	2.415
02.07.26	08:49:47	P.+F. SP	SP	F_260702_084947_0	n.c.	15		0.0000	0.3331	0.9119		0.4744	0.480			3.023	0.503	0.018	0.035	0.046	0.756	0.531	0.503	0.966	0.005	0.056	0.985	0.101	-0.086	6.205
02.07.26	08:50:37	P.+F. SP	SP	F_260702_085037_0	n.c.	28		0.0000	0.3325	0.9077		0.5172	0.430			5.059	0.548	0.022	0.040	0.052	0.679	0.436	0.548	0.961	0.005	0.048	0.828	0.104	0.069	9.732
02.07.26	08:51:27	P.+F. SP	SP	F_260702_085127_0	n.c.	78		0.0000	0.3385	0.9534		0.5942	0.377			12.344	0.625	0.000	0.000	0.000	0.584	0.333	0.629	1.010	0.003	0.044	0.784	0.066	0.150	25.682
02.07.26	08:52:17	P.+F. SP	SP	F_260702_085217_0	n.c.	149		0.0000	0.3380	0.9498		0.6316	0.335			20.965	0.666	0.000	0.000	0.000	0.520	0.278	0.669	1.006	0.011	0.042	0.587	0.220	0.192	36.751
02.07.26	08:53:07	P.+F. SP	SP	F_260702_085307_0	n.c.	203		0.0000	0.3349	0.9258		0.6573	0.290			24.731	0.696	0.014	0.020	0.026	0.454	0.232	0.696	0.981	0.016	0.046	0.590	0.304	0.106	50.336
02.07.26	08:53:57	P.+F. SP	SP	F_260702_085357_0	n.c.	357		0.0000	0.3368	0.9407		0.7186	0.236			35.408	0.761	0.003	0.004	0.005	0.368	0.172	0.761	0.996	0.023	0.052	0.566	0.444	-0.010	84.933
02.07.26	08:54:47	P.+F. SP	SP	F_260702_085447_0	n.c.	569		0.0000	0.3302	0.8905		0.7642	0.142			33.899	0.809	0.049	0.060	0.077	0.225	0.097	0.809	0.943	0.021	0.041	0.391	0.410	0.199	93.480
02.07.26	08:55:37	P.+F. SP	SP	F_260702_085537_0	n.c.	894		0.0000	0.3336	0.9160		0.7917	0.136			50.979	0.839	0.026	0.031	0.040	0.214	0.090	0.839	0.970	0.037	0.056	0.365	0.718	-0.083	137.181
02.07.26	08:56:27	P.+F. SP	SP	F_260702_085627_0	n.c.	1386		0.0000	0.3253	0.8556		0.8011	0.064			37.108	0.849	0.088	0.103	0.126	0.103	0.042	0.849	0.906	0.041	0.050	0.183	0.794	0.023	106.490
02.07.26	08:57:17	P.+F. SP	SP	F_260702_085717_0	n.c.	2150		0.0000	0.3262	0.8622		0.7894	0.084			76.251	0.836	0.079	0.095	0.117	0.136	0.056	0.836	0.913	0.034	0.050	0.316	0.658	0.026	285.380
02.07.26	08:58:07	P.+F. SP	SP	F_260702_085807_0	n.c.	3242		0.0000	0.3144	0.7844		0.7642	0.026			35.072	0.809	0.165	0.204	0.226	0.043	0.018	0.809	0.831	0.047	0.064	0.320	0.912	-0.232	436.156
02.07.26	08:58:10	LC-Stop	LCE	LC30
03.07.26	06:48:37	LC-Start	LCB	LC31
03.07.26	06:48:37	Manual	SK	S_260703_064837	0.0	0
03.07.26	06:48:38	Fo-Det.	Fo		n.c.	0		0.0000	0.3393
03.07.26	06:48:38	Fm-Det. uncalibrated	SP	F_260703_064838_0	n.c.	0		0.0000	0.3393	1.1937		0.3480	0.716			0.000	0.291	0.000	0.000	0.000	0.990	0.965	0.291	1.000	-0.006	0.083
03.07.26	06:48:46	Pm.-Det.	SP	F_260703_064846_0	n.c.	0		0.0000	0.3395	1.1960		0.3536	0.704			0.000	0.296	0.000	0.000	0.000	0.984	0.944	0.296	1.002	0.006	0.084	0.933	0.067	-0.000	0.000
03.07.26	06:49:40	P.+F. SP	SP	F_260703_064940_0	n.c.	6		0.0000	0.3397	1.1986		0.4143	0.654			1.649	0.347	0.000	0.000	0.000	0.913	0.749	0.347	1.004	0.000	0.066	0.773	0.007	0.220	1.947
03.07.26	06:50:30	P.+F. SP	SP	F_260703_065030_0	n.c.	15		0.0000	0.3400	1.2028		0.4320	0.641			4.037	0.361	0.000	0.000	0.000	0.893	0.703	0.362	1.008	0.007	0.083	0.902	0.080	0.017	5.685
03.07.26	06:51:20	P.+F. SP	SP	F_260703_065120_0	n.c.	28		0.0000	0.3352	1.1448		0.4453	0.611			7.186	0.373	0.016	0.043	0.053	0.864	0.650	0.373	0.959	0.006	0.083	0.909	0.074	0.017	10.690
03.07.26	06:52:10	P.+F. SP	SP	F_260703_065210_0	n.c.	78		0.0000	0.3380	1.1782		0.4828	0.590			19.336	0.404	0.005	0.013	0.017	0.828	0.579	0.404	0.987	0.015	0.088	0.872	0.178	-0.049	28.556
03.07.26	06:53:00	P.+F. SP	SP	F_260703_065300_0	n.c.	149		0.0000	0.3344	1.1351		0.5382	0.526			32.907	0.451	0.023	0.052	0.063	0.745	0.463	0.451	0.951	0.008	0.075	0.794	0.093	0.113	49.719
03.07.26	06:53:50	P.+F. SP	SP	F_260703_065350_0	n.c.	203		0.0000	0.3315	1.1027		0.5753	0.478			40.782	0.482	0.040	0.083	0.097	0.684	0.394	0.482	0.924	0.006	0.065	0.696	0.074	0.230	59.315
03.07.26	06:54:40	P.+F. SP	SP	F_260703_065440_0	n.c.	357		0.0000	0.3093	0.8902		0.5778	0.351			52.615	0.484	0.165	0.341	0.320	0.538	0.288	0.484	0.746	0.030	0.084	0.638	0.360	0.001	95.725
03.07.26	06:55:30	P.+F. SP	SP	F_260703_065530_0	n.c.	569		0.0000	0.2903	0.7489		0.5670	0.243			58.045	0.475	0.282	0.594	0.463	0.397	0.203	0.475	0.627	0.040	0.084	0.522	0.472	0.006	124.751
03.07.26	06:56:20	P.+F. SP	SP	F_260703_065620_0	n.c.	894		0.0000	0.2813	0.6919		0.5547	0.198			74.419	0.465	0.337	0.725	0.519	0.334	0.169	0.465	0.580	0.049	0.071	0.260	0.581	0.159	97.721
03.07.26	06:57:10	P.+F. SP	SP	F_260703_065710_0	n.c.	1386		0.0000	0.2659	0.6057		0.5257	0.132			76.844	0.440	0.428	0.971	0.602	0.235	0.119	0.440	0.507	0.053	0.075	0.252	0.634	0.113	146.873
03.07.26	06:58:00	P.+F. SP	SP	F_260703_065800_0	n.c.	2150		0.0000	0.2491	0.5250		0.4791	0.087			78.975	0.401	0.511	1.274	0.677	0.166	0.087	0.401	0.440	0.063	0.079	0.181	0.754	0.065	163.423
03.07.26	06:58:50	P.+F. SP	SP	F_260703_065850_0	n.c.	3242		0.0000	0.2308	0.4497		0.4310	0.042			56.715	0.361	0.597	1.654	0.744	0.086	0.046	0.361	0.377	0.064	0.080	0.197	0.759	0.044	268.488
03.07.26	06:58:54	LC-Stop	LCE	LC31
03.07.26	07:22:12	LC-Start	LCB	LC32
03.07.26	07:22:12	Manual	SK	S_260703_072212	0.0	0
03.07.26	07:22:13	Fo-Det.	Fo		n.c.	0		0.0000	0.3279
03.07.26	07:22:14	Fm-Det. uncalibrated	SP	F_260703_072214_0	n.c.	0		0.0000	0.3279	1.1739		0.3324	0.721			0.000	0.283	0.000	0.000	0.000	0.995	0.981	0.283	1.000	-0.006	0.079
03.07.26	07:22:22	Pm.-Det.	SP	F_260703_072222_0	n.c.	0		0.0000	0.3235	1.1191		0.3454	0.691			0.000	0.294	0.014	0.049	0.060	0.972	0.911	0.294	0.953	0.004	0.076	0.953	0.047	-0.000	0.000
03.07.26	07:23:16	P.+F. SP	SP	F_260703_072316_0	n.c.	6		0.0000	0.3239	1.1246		0.3977	0.646			1.629	0.339	0.015	0.044	0.054	0.908	0.739	0.339	0.958	0.007	0.088	1.000	0.095	-0.095	2.520
03.07.26	07:24:06	P.+F. SP	SP	F_260703_072406_0	n.c.	15		0.0000	0.3254	1.1432		0.4161	0.636			4.007	0.355	0.010	0.027	0.033	0.889	0.695	0.355	0.974	0.011	0.077	0.865	0.146	-0.010	5.448
03.07.26	07:24:56	P.+F. SP	SP	F_260703_072456_0	n.c.	28		0.0000	0.3252	1.1401		0.4284	0.624			7.341	0.365	0.011	0.030	0.037	0.873	0.663	0.365	0.971	0.018	0.089	0.934	0.232	-0.166	10.978
03.07.26	07:25:46	P.+F. SP	SP	F_260703_072546_0	n.c.	78		0.0000	0.3235	1.1195		0.4656	0.584			19.135	0.397	0.019	0.049	0.059	0.821	0.571	0.397	0.954	0.009	0.078	0.912	0.119	-0.030	29.864
03.07.26	07:26:36	P.+F. SP	SP	F_260703_072636_0	n.c.	149		0.0000	0.3205	1.0839		0.5258	0.515			32.224	0.448	0.037	0.083	0.098	0.731	0.446	0.448	0.923	0.015	0.081	0.864	0.197	-0.061	54.076
03.07.26	07:27:26	P.+F. SP	SP	F_260703_072726_0	n.c.	203		0.0000	0.3191	1.0687		0.5699	0.467			39.797	0.485	0.048	0.098	0.114	0.665	0.373	0.485	0.910	0.015	0.070	0.720	0.199	0.081	61.386
03.07.26	07:28:16	P.+F. SP	SP	F_260703_072816_0	n.c.	357		0.0000	0.3093	0.9662		0.6273	0.351			52.581	0.534	0.115	0.215	0.224	0.516	0.254	0.534	0.823	0.025	0.084	0.769	0.332	-0.102	115.374
03.07.26	07:29:06	P.+F. SP	SP	F_260703_072906_0	n.c.	569		0.0000	0.2969	0.8542		0.6328	0.259			61.927	0.539	0.202	0.374	0.341	0.397	0.186	0.539	0.728	0.038	0.082	0.579	0.498	-0.077	138.409
03.07.26	07:29:56	P.+F. SP	SP	F_260703_072956_0	n.c.	894		0.0000	0.2833	0.7507		0.6150	0.181			67.883	0.524	0.295	0.564	0.447	0.290	0.134	0.524	0.640	0.048	0.076	0.369	0.629	0.002	138.450
03.07.26	07:30:46	P.+F. SP	SP	F_260703_073046_0	n.c.	1386		0.0000	0.2668	0.6449		0.5781	0.104			60.281	0.492	0.404	0.820	0.553	0.177	0.081	0.492	0.549	0.049	0.066	0.222	0.639	0.139	129.178
03.07.26	07:31:36	P.+F. SP	SP	F_260703_073136_0	n.c.	2150		0.0000	0.2543	0.5767		0.5244	0.091			81.936	0.447	0.463	1.035	0.619	0.162	0.079	0.447	0.491	0.057	0.079	0.282	0.752	-0.034	254.515
03.07.26	07:32:26	P.+F. SP	SP	F_260703_073226_0	n.c.	3242		0.0000	0.2330	0.4777		0.4598	0.037			50.992	0.392	0.571	1.457	0.711	0.073	0.037	0.392	0.407	0.065	0.088	0.300	0.857	-0.156	408.057
03.07.26	07:32:29	LC-Stop	LCE	LC32
03.07.26	07:58:53	LC-Start	LCB	LC33
03.07.26	07:58:53	Manual	SK	S_260703_075853	0.0	0
03.07.26	07:58:54	Fo-Det.	Fo		n.c.	0		0.0000	0.4082
03.07.26	07:58:54	Fm-Det. uncalibrated	SP	F_260703_075854_0	n.c.	0		0.0000	0.4082	1.4451		0.4075	0.718			0.000	0.282	0.000	0.000	0.000	1.000	1.000	0.282	1.000	0.000	0.078
03.07.26	07:59:02	Pm.-Det.	SP	F_260703_075902_0	n.c.	0		0.0000	0.4074	1.4357		0.4180	0.709			0.000	0.289	0.002	0.007	0.008	0.990	0.965	0.289	0.994	0.010	0.080	0.875	0.125	0.000	0.000
03.07.26	07:59:56	P.+F. SP	SP	F_260703_075956_0	n.c.	6		0.0000	0.4121	1.4952		0.4795	0.679			1.712	0.328	0.000	0.000	0.000	0.938	0.806	0.332	1.035	0.004	0.075	0.877	0.054	0.069	2.211
03.07.26	08:00:46	P.+F. SP	SP	F_260703_080046_0	n.c.	15		0.0000	0.4066	1.4250		0.4973	0.651			4.101	0.344	0.005	0.014	0.018	0.911	0.745	0.344	0.986	0.005	0.074	0.862	0.058	0.080	5.433
03.07.26	08:01:36	P.+F. SP	SP	F_260703_080136_0	n.c.	28		0.0000	0.4055	1.4121		0.5143	0.636			7.477	0.356	0.008	0.023	0.029	0.892	0.703	0.356	0.977	0.003	0.072	0.862	0.042	0.096	10.134
03.07.26	08:02:26	P.+F. SP	SP	F_260703_080226_0	n.c.	78		0.0000	0.4036	1.3895		0.5676	0.592			19.378	0.393	0.016	0.040	0.049	0.834	0.593	0.393	0.962	0.006	0.071	0.813	0.080	0.106	26.642
03.07.26	08:03:16	P.+F. SP	SP	F_260703_080316_0	n.c.	149		0.0000	0.4026	1.3774		0.6568	0.523			32.740	0.455	0.022	0.049	0.060	0.739	0.453	0.455	0.953	0.008	0.066	0.733	0.097	0.170	45.857
03.07.26	08:04:06	P.+F. SP	SP	F_260703_080406_0	n.c.	203		0.0000	0.4019	1.3694		0.7224	0.472			40.280	0.500	0.028	0.055	0.067	0.669	0.372	0.500	0.948	0.018	0.076	0.721	0.225	0.054	61.461
03.07.26	08:04:56	P.+F. SP	SP	F_260703_080456_0	n.c.	357		0.0000	0.3879	1.2189		0.7957	0.347			52.065	0.551	0.102	0.186	0.198	0.509	0.248	0.551	0.844	0.030	0.074	0.546	0.380	0.074	81.803
03.07.26	08:05:46	P.+F. SP	SP	F_260703_080546_0	n.c.	569		0.0000	0.3741	1.0930		0.8052	0.263			62.921	0.557	0.179	0.322	0.307	0.400	0.186	0.557	0.756	0.035	0.068	0.406	0.443	0.151	96.996
03.07.26	08:06:36	P.+F. SP	SP	F_260703_080636_0	n.c.	894		0.0000	0.3541	0.9382		0.7972	0.150			56.462	0.552	0.298	0.540	0.437	0.242	0.107	0.552	0.649	0.045	0.069	0.306	0.563	0.132	114.747
03.07.26	08:07:26	P.+F. SP	SP	F_260703_080726_0	n.c.	1386		0.0000	0.3424	0.8603		0.7608	0.116			67.301	0.527	0.358	0.680	0.501	0.192	0.086	0.527	0.595	0.050	0.078	0.350	0.630	0.020	203.736
03.07.26	08:08:16	P.+F. SP	SP	F_260703_080816_0	n.c.	2150		0.0000	0.3273	0.7707		0.6964	0.096			87.050	0.482	0.422	0.875	0.572	0.168	0.079	0.482	0.533	0.054	0.072	0.218	0.680	0.102	196.535
03.07.26	08:09:06	P.+F. SP	SP	F_260703_080906_0	n.c.	3242		0.0000	0.3058	0.6611		0.6113	0.075			102.541	0.423	0.502	1.186	0.657	0.140	0.070	0.423	0.457	0.059	0.073	0.179	0.734	0.087	243.447
03.07.26	08:09:10	LC-Stop	LCE	LC33
03.07.26	08:32:26	LC-Start	LCB	LC34
03.07.26	08:32:26	Manual	SK	S_260703_083226	0.0	0
03.07.26	08:32:27	Fo-Det.	Fo		n.c.	0		0.0000	0.3232
03.07.26	08:32:28	Fm-Det. uncalibrated	SP	F_260703_083228_0	n.c.	0		0.0000	0.3232	1.1163		0.3280	0.710			0.000	0.294	0.000	0.000	0.000	0.994	0.979	0.294	1.000	-0.005	0.069
03.07.26	08:32:36	Pm.-Det.	SP	F_260703_083236_0	n.c.	0		0.0000	0.3242	1.1286		0.3344	0.704			0.000	0.299	0.000	0.000	0.000	0.987	0.957	0.300	1.011	0.004	0.077	0.944	0.056	0.000	0.000
03.07.26	08:33:30	P.+F. SP	SP	F_260703_083330_0	n.c.	6		0.0000	0.3233	1.1174		0.3825	0.658			1.657	0.342	0.000	0.000	0.000	0.925	0.782	0.343	1.001	0.002	0.074	0.928	0.030	0.042	2.339
03.07.26	08:34:20	P.+F. SP	SP	F_260703_083420_0	n.c.	15		0.0000	0.3241	1.1276		0.3993	0.646			4.069	0.356	0.000	0.000	0.000	0.906	0.736	0.358	1.010	0.006	0.080	0.963	0.079	-0.042	6.069
03.07.26	08:35:10	P.+F. SP	SP	F_260703_083510_0	n.c.	28		0.0000	0.3212	1.0925		0.4116	0.623			7.329	0.369	0.008	0.022	0.028	0.883	0.689	0.369	0.979	0.006	0.070	0.825	0.080	0.096	9.697
03.07.26	08:36:00	P.+F. SP	SP	F_260703_083600_0	n.c.	78		0.0000	0.3177	1.0531		0.4450	0.577			18.918	0.399	0.024	0.060	0.073	0.827	0.590	0.399	0.943	0.013	0.077	0.824	0.174	0.002	26.993
03.07.26	08:36:50	P.+F. SP	SP	F_260703_083650_0	n.c.	149		0.0000	0.3161	1.0357		0.4902	0.527			32.959	0.439	0.034	0.078	0.093	0.758	0.489	0.439	0.928	0.011	0.075	0.838	0.137	0.025	52.436
03.07.26	08:37:40	P.+F. SP	SP	F_260703_083740_0	n.c.	203		0.0000	0.3141	1.0149		0.5202	0.487			41.560	0.466	0.047	0.100	0.116	0.706	0.426	0.466	0.909	0.015	0.066	0.669	0.193	0.137	57.054
03.07.26	08:38:30	P.+F. SP	SP	F_260703_083830_0	n.c.	357		0.0000	0.3015	0.8940		0.5435	0.392			58.788	0.487	0.121	0.249	0.253	0.592	0.328	0.487	0.801	0.027	0.074	0.613	0.348	0.039	91.844
03.07.26	08:39:20	P.+F. SP	SP	F_260703_083920_0	n.c.	569		0.0000	0.2783	0.7166		0.5229	0.270			64.605	0.468	0.261	0.558	0.447	0.442	0.235	0.468	0.642	0.033	0.065	0.419	0.430	0.151	100.208
03.07.26	08:40:10	P.+F. SP	SP	F_260703_084010_0	n.c.	894		0.0000	0.2628	0.6220		0.5043	0.189			71.039	0.452	0.359	0.795	0.547	0.328	0.171	0.452	0.557	0.044	0.069	0.316	0.578	0.106	118.521
03.07.26	08:41:00	P.+F. SP	SP	F_260703_084100_0	n.c.	1386		0.0000	0.2522	0.5659		0.4835	0.146			84.754	0.433	0.421	0.973	0.604	0.263	0.137	0.433	0.507	0.052	0.069	0.223	0.670	0.107	130.036
03.07.26	08:41:50	P.+F. SP	SP	F_260703_084150_0	n.c.	2150		0.0000	0.2340	0.4817		0.4455	0.075			67.803	0.399	0.526	1.317	0.688	0.146	0.077	0.399	0.432	0.048	0.062	0.183	0.620	0.197	164.819
03.07.26	08:42:40	P.+F. SP	SP	F_260703_084240_0	n.c.	3242		0.0000	0.2200	0.4261		0.4010	0.059			79.968	0.359	0.582	1.620	0.740	0.121	0.067	0.359	0.382	0.053	0.067	0.180	0.694	0.126	245.077
03.07.26	08:42:43	LC-Stop	LCE	LC34
04.07.26	06:33:16	LC-Start	LCB	LC35
04.07.26	06:33:16	Manual	SK	S_260704_063316	0.0	0
04.07.26	06:33:17	Fo-Det.	Fo		n.c.	0		0.0000	0.3373
04.07.26	06:33:17	Fm-Det. uncalibrated	SP	F_260704_063317_0	n.c.	0		0.0000	0.3373	1.1562		0.3411	0.708			0.000	0.295	0.000	0.000	0.000	0.995	0.984	0.295	1.000	0.000	0.077
04.07.26	06:33:25	Pm.-Det.	SP	F_260704_063325_0	n.c.	0		0.0000	0.3346	1.1243		0.3531	0.686			0.000	0.305	0.009	0.028	0.036	0.977	0.925	0.305	0.972	0.008	0.070	0.889	0.111	-0.000	0.000
04.07.26	06:34:19	P.+F. SP	SP	F_260704_063419_0	n.c.	6		0.0000	0.3344	1.1228		0.4003	0.643			1.622	0.346	0.010	0.030	0.037	0.916	0.766	0.346	0.971	0.006	0.068	0.885	0.080	0.035	2.231
04.07.26	06:35:09	P.+F. SP	SP	F_260704_063509_0	n.c.	15		0.0000	0.3340	1.1175		0.4162	0.628			3.954	0.360	0.012	0.035	0.043	0.895	0.718	0.360	0.967	0.009	0.071	0.877	0.131	-0.008	5.524
04.07.26	06:35:59	P.+F. SP	SP	F_260704_063559_0	n.c.	28		0.0000	0.3328	1.1050		0.4300	0.611			7.184	0.372	0.017	0.046	0.057	0.874	0.677	0.372	0.956	0.008	0.072	0.909	0.112	-0.021	10.692
04.07.26	06:36:49	P.+F. SP	SP	F_260704_063649_0	n.c.	78		0.0000	0.3336	1.1133		0.4651	0.582			19.076	0.402	0.015	0.039	0.048	0.831	0.596	0.402	0.963	0.005	0.070	0.912	0.075	0.012	29.889
04.07.26	06:37:39	P.+F. SP	SP	F_260704_063739_0	n.c.	149		0.0000	0.3319	1.0953		0.5216	0.524			32.779	0.451	0.025	0.056	0.068	0.752	0.478	0.451	0.947	0.014	0.068	0.771	0.199	0.030	48.227
04.07.26	06:38:29	P.+F. SP	SP	F_260704_063829_0	n.c.	203		0.0000	0.3269	1.0424		0.5520	0.470			40.109	0.477	0.052	0.109	0.126	0.685	0.406	0.477	0.902	0.011	0.069	0.821	0.154	0.025	69.988
04.07.26	06:39:19	P.+F. SP	SP	F_260704_063919_0	n.c.	357		0.0000	0.2969	0.7884		0.5099	0.353			52.979	0.441	0.206	0.466	0.400	0.567	0.330	0.441	0.682	0.025	0.069	0.614	0.359	0.027	92.056
04.07.26	06:40:09	P.+F. SP	SP	F_260704_064009_0	n.c.	569		0.0000	0.2752	0.6519		0.5017	0.230			55.064	0.434	0.336	0.773	0.540	0.399	0.219	0.434	0.564	0.035	0.068	0.467	0.495	0.038	111.570
04.07.26	06:40:59	P.+F. SP	SP	F_260704_064059_0	n.c.	894		0.0000	0.2738	0.6442		0.5210	0.191			71.802	0.451	0.358	0.795	0.548	0.333	0.175	0.451	0.557	0.043	0.073	0.427	0.609	-0.036	160.376
04.07.26	06:41:49	P.+F. SP	SP	F_260704_064149_0	n.c.	1386		0.0000	0.2606	0.5753		0.5165	0.102			59.546	0.447	0.451	1.010	0.616	0.187	0.094	0.447	0.498	0.043	0.065	0.312	0.604	0.084	181.478
04.07.26	06:42:39	P.+F. SP	SP	F_260704_064239_0	n.c.	2150		0.0000	0.2529	0.5394		0.4878	0.096			86.382	0.422	0.482	1.144	0.650	0.180	0.093	0.422	0.466	0.047	0.061	0.190	0.670	0.141	171.189
04.07.26	06:43:29	P.+F. SP	SP	F_260704_064329_0	n.c.	3242		0.0000	0.2390	0.4799		0.4619	0.037			50.849	0.400	0.563	1.409	0.706	0.074	0.039	0.400	0.415	0.054	0.064	0.135	0.773	0.092	183.943
04.07.26	06:43:33	LC-Stop	LCE	LC35
04.07.26	07:23:55	LC-Start	LCB	LC36
04.07.26	07:23:55	Manual	SK	S_260704_072355	0.0	0
04.07.26	07:23:56	Fo-Det.	Fo		n.c.	0		0.0000	0.3292
04.07.26	07:23:56	Fm-Det. uncalibrated	SP	F_260704_072356_0	n.c.	0		0.0000	0.3292	1.1247		0.3326	0.707			0.000	0.296	0.000	0.000	0.000	0.996	0.985	0.296	1.000	-0.005	0.067
04.07.26	07:24:04	Pm.-Det.	SP	F_260704_072404_0	n.c.	0		0.0000	0.3260	1.0891		0.3430	0.685			0.000	0.305	0.010	0.033	0.041	0.978	0.929	0.305	0.968	0.006	0.074	0.915	0.085	0.000	0.000
04.07.26	07:24:58	P.+F. SP	SP	F_260704_072458_0	n.c.	6		0.0000	0.3269	1.0985		0.3888	0.646			1.628	0.346	0.008	0.024	0.030	0.920	0.773	0.346	0.977	0.006	0.069	0.858	0.082	0.060	2.162
04.07.26	07:25:48	P.+F. SP	SP	F_260704_072548_0	n.c.	15		0.0000	0.3289	1.1221		0.4052	0.639			4.025	0.360	0.000	0.002	0.003	0.904	0.734	0.360	0.998	0.006	0.076	0.946	0.086	-0.032	5.962
04.07.26	07:26:38	P.+F. SP	SP	F_260704_072638_0	n.c.	28		0.0000	0.3296	1.1300		0.4162	0.632			7.429	0.369	0.000	0.000	0.000	0.892	0.706	0.370	1.005	0.006	0.076	0.946	0.084	-0.030	11.130
04.07.26	07:27:28	P.+F. SP	SP	F_260704_072728_0	n.c.	78		0.0000	0.3261	1.0903		0.4504	0.587			19.227	0.400	0.013	0.031	0.039	0.837	0.606	0.400	0.969	0.004	0.063	0.806	0.052	0.142	26.390
04.07.26	07:28:18	P.+F. SP	SP	F_260704_072818_0	n.c.	149		0.0000	0.3224	1.0493		0.5051	0.519			32.454	0.449	0.032	0.072	0.086	0.749	0.478	0.449	0.933	0.009	0.067	0.790	0.116	0.094	49.442
04.07.26	07:29:08	P.+F. SP	SP	F_260704_072908_0	n.c.	203		0.0000	0.3199	1.0232		0.5459	0.466			39.769	0.485	0.048	0.099	0.116	0.679	0.398	0.485	0.910	0.016	0.076	0.820	0.213	-0.033	69.943
04.07.26	07:29:58	P.+F. SP	SP	F_260704_072958_0	n.c.	357		0.0000	0.2975	0.8248		0.5426	0.342			51.312	0.482	0.175	0.364	0.337	0.535	0.294	0.482	0.733	0.025	0.068	0.581	0.343	0.076	87.174
04.07.26	07:30:48	P.+F. SP	SP	F_260704_073048_0	n.c.	569		0.0000	0.2850	0.7356		0.5447	0.259			61.996	0.484	0.256	0.529	0.434	0.424	0.222	0.484	0.654	0.037	0.073	0.486	0.504	0.009	116.259
04.07.26	07:31:38	P.+F. SP	SP	F_260704_073138_0	n.c.	894		0.0000	0.2726	0.6584		0.5547	0.158			59.152	0.493	0.349	0.708	0.515	0.269	0.132	0.493	0.585	0.043	0.074	0.423	0.584	-0.008	158.920
04.07.26	07:32:28	P.+F. SP	SP	F_260704_073228_0	n.c.	1386		0.0000	0.2633	0.6065		0.5307	0.125			72.778	0.472	0.403	0.854	0.569	0.221	0.110	0.472	0.539	0.054	0.073	0.264	0.729	0.007	153.691
04.07.26	07:33:18	P.+F. SP	SP	F_260704_073318_0	n.c.	2150		0.0000	0.2466	0.5244		0.4902	0.065			59.009	0.436	0.499	1.145	0.651	0.123	0.062	0.436	0.466	0.055	0.071	0.219	0.751	0.030	197.773
04.07.26	07:34:08	P.+F. SP	SP	F_260704_073408_0	n.c.	3242		0.0000	0.2379	0.4866		0.4576	0.060			81.294	0.407	0.533	1.311	0.687	0.117	0.061	0.407	0.433	0.058	0.068	0.138	0.785	0.077	188.037
04.07.26	07:34:12	LC-Stop	LCE	LC36
04.07.26	07:57:59	LC-Start	LCB	LC37
04.07.26	07:57:59	Manual	SK	S_260704_075759	0.0	0
04.07.26	07:58:00	Fo-Det.	Fo		n.c.	0		0.0000	0.3652
04.07.26	07:58:01	Fm-Det. uncalibrated	SP	F_260704_075801_0	n.c.	0		0.0000	0.3652	1.2404		0.3680	0.706			0.000	0.297	0.000	0.000	0.000	0.997	0.989	0.297	1.000	-0.000	0.092
04.07.26	07:58:09	Pm.-Det.	SP	F_260704_075809_0	n.c.	0		0.0000	0.3671	1.2629		0.3764	0.702			0.000	0.302	0.000	0.000	0.000	0.990	0.965	0.303	1.018	0.009	0.092	0.901	0.099	-0.000	0.000
04.07.26	07:59:03	P.+F. SP	SP	F_260704_075903_0	n.c.	6		0.0000	0.3676	1.2695		0.4285	0.662			1.669	0.343	0.000	0.000	0.000	0.932	0.800	0.345	1.023	0.002	0.078	0.826	0.025	0.149	2.081
04.07.26	07:59:53	P.+F. SP	SP	F_260704_075953_0	n.c.	15		0.0000	0.3662	1.2521		0.4473	0.643			4.049	0.359	0.000	0.000	0.000	0.908	0.744	0.361	1.009	0.010	0.091	0.878	0.112	0.011	5.528
04.07.26	08:00:43	P.+F. SP	SP	F_260704_080043_0	n.c.	28		0.0000	0.3659	1.2492		0.4605	0.631			7.425	0.370	0.000	0.000	0.000	0.893	0.710	0.371	1.007	0.011	0.084	0.796	0.115	0.089	9.356
04.07.26	08:01:33	P.+F. SP	SP	F_260704_080133_0	n.c.	78		0.0000	0.3614	1.1980		0.4962	0.586			19.192	0.400	0.014	0.035	0.044	0.839	0.611	0.400	0.966	0.012	0.086	0.812	0.127	0.060	26.615
04.07.26	08:02:23	P.+F. SP	SP	F_260704_080223_0	n.c.	149		0.0000	0.3641	1.2280		0.5570	0.546			34.196	0.449	0.005	0.010	0.013	0.777	0.508	0.449	0.990	0.011	0.081	0.764	0.116	0.120	47.822
04.07.26	08:03:13	P.+F. SP	SP	F_260704_080313_0	n.c.	203		0.0000	0.3555	1.1358		0.5960	0.475			40.521	0.480	0.044	0.092	0.108	0.692	0.413	0.480	0.916	0.018	0.074	0.609	0.199	0.192	51.946
04.07.26	08:04:03	P.+F. SP	SP	F_260704_080403_0	n.c.	357		0.0000	0.3317	0.9241		0.5825	0.370			55.421	0.470	0.161	0.342	0.323	0.577	0.328	0.470	0.745	0.038	0.078	0.434	0.418	0.148	65.030
04.07.26	08:04:53	P.+F. SP	SP	F_260704_080453_0	n.c.	569		0.0000	0.3190	0.8315		0.5986	0.280			66.933	0.483	0.237	0.492	0.414	0.454	0.242	0.483	0.670	0.046	0.082	0.400	0.500	0.101	95.531
04.07.26	08:05:43	P.+F. SP	SP	F_260704_080543_0	n.c.	894		0.0000	0.3054	0.7451		0.6094	0.182			68.414	0.491	0.327	0.665	0.498	0.309	0.155	0.491	0.601	0.057	0.082	0.275	0.624	0.101	103.207
04.07.26	08:06:33	P.+F. SP	SP	F_260704_080633_0	n.c.	1386		0.0000	0.2904	0.6617		0.5814	0.121			70.629	0.469	0.410	0.875	0.576	0.216	0.108	0.469	0.533	0.055	0.074	0.207	0.598	0.196	120.354
04.07.26	08:07:23	P.+F. SP	SP	F_260704_080723_0	n.c.	2150		0.0000	0.2723	0.5747		0.5370	0.066			59.302	0.433	0.501	1.158	0.654	0.125	0.063	0.433	0.463	0.061	0.081	0.219	0.664	0.117	197.565
04.07.26	08:08:13	P.+F. SP	SP	F_260704_080813_0	n.c.	3242		0.0000	0.2624	0.5321		0.5004	0.060			81.123	0.403	0.537	1.331	0.692	0.118	0.062	0.403	0.429	0.068	0.080	0.129	0.746	0.125	175.755
04.07.26	08:08:16	LC-Stop	LCE	LC37
04.07.26	08:31:13	LC-Start	LCB	LC38
04.07.26	08:31:14	Manual	SK	S_260704_083114	0.0	0
04.07.26	08:31:15	Fo-Det.	Fo		n.c.	0		0.0000	0.3306
04.07.26	08:31:15	Fm-Det. uncalibrated	SP	F_260704_083115_0	n.c.	0		0.0000	0.3306	1.1915		0.3337	0.722			0.000	0.280	0.000	0.000	0.000	0.996	0.987	0.280	1.000	0.035	-0.694
04.07.26	08:31:23	Pm.-Det.	SP	F_260704_083123_0	n.c.	0		0.0000	0.3291	1.1721		0.3606	0.692			0.000	0.303	0.005	0.017	0.021	0.963	0.879	0.303	0.984	-0.162	0.359	1.000	0.000	0.000	0.000
04.07.26	08:32:17	P.+F. SP	SP	F_260704_083217_0	n.c.	6		0.0000	0.3297	1.1790		0.3996	0.661			1.666	0.335	0.004	0.011	0.013	0.918	0.757	0.335	0.990	-0.066	-0.744	0.000	0.000	1.000	0.000
04.07.26	08:33:07	P.+F. SP	SP	F_260704_083307_0	n.c.	15		0.0000	0.3317	1.2047		0.4191	0.652			4.108	0.350	0.000	0.000	0.000	0.900	0.712	0.352	1.011	0.094	0.361	0.742	0.263	-0.005	4.674
04.07.26	08:33:57	P.+F. SP	SP	F_260704_083357_0	n.c.	28		0.0000	0.3296	1.1783		0.4325	0.633			7.444	0.363	0.004	0.011	0.014	0.879	0.670	0.363	0.989	-0.084	0.096	0.502	0.000	0.498	5.907
04.07.26	08:34:47	P.+F. SP	SP	F_260704_083447_0	n.c.	78		0.0000	0.3299	1.1820		0.4707	0.602			19.714	0.395	0.003	0.008	0.010	0.835	0.585	0.395	0.992	0.007	-0.400	0.000	0.020	0.980	0.000
04.07.26	08:35:37	P.+F. SP	SP	F_260704_083537_0	n.c.	149		0.0000	0.3253	1.1253		0.5153	0.542			33.924	0.432	0.025	0.059	0.071	0.763	0.481	0.432	0.944	0.106	-0.795	0.000	0.297	0.703	0.000
04.07.26	08:36:27	P.+F. SP	SP	F_260704_083627_0	n.c.	203		0.0000	0.3261	1.1346		0.5490	0.516			44.006	0.461	0.023	0.050	0.061	0.724	0.430	0.461	0.952	0.182	0.395	0.592	0.509	-0.101	50.511
04.07.26	08:37:17	P.+F. SP	SP	F_260704_083717_0	n.c.	357		0.0000	0.3258	1.1305		0.6506	0.425			63.652	0.546	0.029	0.054	0.065	0.596	0.299	0.546	0.949	-0.027	-0.891	0.000	0.000	1.000	0.000
04.07.26	08:38:07	P.+F. SP	SP	F_260704_083807_0	n.c.	569		0.0000	0.3259	1.1320		0.7610	0.328			78.321	0.639	0.034	0.053	0.064	0.460	0.197	0.639	0.950	0.161	0.401	0.670	0.448	-0.118	160.146
04.07.26	08:38:57	P.+F. SP	SP	F_260704_083857_0	n.c.	894		0.0000	0.3150	1.0103		0.8198	0.189			70.799	0.688	0.123	0.179	0.192	0.274	0.105	0.688	0.848	-0.002	0.586	1.000	0.000	0.000	375.480
04.07.26	08:39:47	P.+F. SP	SP	F_260704_083947_0	n.c.	1386		0.0000	0.2909	0.7987		0.6985	0.125			73.010	0.586	0.288	0.492	0.410	0.197	0.082	0.586	0.670	0.123	0.914	1.000	0.342	-0.342	582.120
04.07.26	08:40:37	P.+F. SP	SP	F_260704_084037_0	n.c.	2150		0.0000	0.2676	0.6443		0.5775	0.104			93.569	0.485	0.412	0.849	0.562	0.177	0.082	0.485	0.541	0.150	-0.210	0.000	0.418	0.582	0.000
04.07.26	08:41:27	P.+F. SP	SP	F_260704_084127_0	n.c.	3242		0.0000	0.2521	0.5613		0.5316	0.053			72.106	0.446	0.501	1.123	0.641	0.096	0.046	0.446	0.471	-0.026	0.207	0.652	0.000	0.348	887.579
04.07.26	08:41:30	LC-Stop	LCE	LC38
04.07.26	08:44:07	LC-Start	LCB	LC39
04.07.26	08:44:07	Manual	SK	S_260704_084407	0.0	0
04.07.26	08:44:08	Fo-Det.	Fo		n.c.	0		0.0000	0.3531
04.07.26	08:44:08	Fm-Det. uncalibrated	SP	F_260704_084408_0	n.c.	0		0.0000	0.3531	1.0853		0.3516	0.675			0.000	0.325	0.000	0.000	0.000	1.000	1.000	0.324	1.000	-0.006	0.071
04.07.26	08:44:17	Pm.-Det.	SP	F_260704_084417_0	n.c.	0		0.0000	0.3501	1.0570		0.3659	0.654			0.000	0.337	0.009	0.027	0.034	0.978	0.935	0.337	0.974	-0.000	0.069	1.000	0.000	0.000	0.000
04.07.26	08:45:10	P.+F. SP	SP	F_260704_084510_0	n.c.	6		0.0000	0.3540	1.0941		0.4003	0.634			1.598	0.368	0.000	0.000	0.000	0.937	0.829	0.369	1.008	0.002	0.073	1.000	0.025	-0.025	2.520
04.07.26	08:46:00	P.+F. SP	SP	F_260704_084600_0	n.c.	15		0.0000	0.3538	1.0921		0.4144	0.621			3.909	0.381	0.000	0.000	0.000	0.918	0.784	0.382	1.006	0.008	0.085	1.000	0.109	-0.109	6.300
04.07.26	08:46:50	P.+F. SP	SP	F_260704_084650_0	n.c.	28		0.0000	0.3535	1.0893		0.4237	0.611			7.185	0.390	0.000	0.000	0.000	0.905	0.755	0.390	1.004	0.007	0.075	0.982	0.108	-0.090	11.546
04.07.26	08:47:41	P.+F. SP	SP	F_260704_084741_0	n.c.	78		0.0000	0.3488	1.0453		0.4611	0.559			18.310	0.425	0.016	0.038	0.049	0.839	0.635	0.425	0.963	0.010	0.078	0.985	0.144	-0.130	32.282
04.07.26	08:48:31	P.+F. SP	SP	F_260704_084831_0	n.c.	149		0.0000	0.3381	0.9551		0.4982	0.478			29.934	0.459	0.063	0.136	0.157	0.740	0.502	0.459	0.880	0.012	0.079	0.973	0.171	-0.143	60.867
04.07.26	08:49:20	P.+F. SP	SP	F_260704_084920_0	n.c.	203		0.0000	0.3185	0.8137		0.4540	0.442			37.690	0.418	0.140	0.334	0.324	0.726	0.510	0.418	0.750	0.019	0.084	0.950	0.272	-0.222	81.016
04.07.26	08:50:10	P.+F. SP	SP	F_260704_085010_0	n.c.	357		0.0000	0.2830	0.6163		0.4308	0.301			45.129	0.397	0.302	0.761	0.545	0.557	0.366	0.397	0.568	0.038	0.084	0.668	0.547	-0.215	100.124
04.07.26	08:51:00	P.+F. SP	SP	F_260704_085100_0	n.c.	569		0.0000	0.2788	0.5968		0.4578	0.233			55.661	0.422	0.345	0.819	0.566	0.437	0.266	0.422	0.550	0.048	0.081	0.484	0.692	-0.175	115.616
04.07.26	08:51:51	P.+F. SP	SP	F_260704_085151_0	n.c.	894		0.0000	0.2688	0.5526		0.4799	0.131			49.354	0.442	0.426	0.964	0.612	0.256	0.143	0.442	0.509	0.052	0.077	0.366	0.747	-0.113	137.443
04.07.26	08:52:41	P.+F. SP	SP	F_260704_085241_0	n.c.	1386		0.0000	0.2646	0.5350		0.4869	0.090			52.326	0.449	0.461	1.029	0.631	0.178	0.097	0.449	0.493	0.053	0.075	0.313	0.773	-0.086	181.939
04.07.26	08:53:30	P.+F. SP	SP	F_260704_085330_0	n.c.	2150		0.0000	0.2631	0.5292		0.4854	0.083			74.610	0.447	0.470	1.051	0.637	0.164	0.089	0.447	0.488	0.057	0.069	0.172	0.820	0.008	155.279
04.07.26	08:54:21	P.+F. SP	SP	F_260704_085421_0	n.c.	3242		0.0000	0.2559	0.5009		0.4807	0.040			54.875	0.443	0.517	1.167	0.665	0.082	0.044	0.443	0.461	0.065	0.083	0.269	0.935	-0.205	366.744
04.07.26	08:54:24	LC-Stop	LCE	LC39
