## Supplementary File 1 for "Multiomics dissection of the CO_2_-dependent fast growth of *Picochlorum celeri*": Acetyl_site_model_18.tsv (part 1 of 2)

Site ID	Gene name	S01	S02	S03	S04	S05	S06	S07	S08	S09	S10	S11	S12	S13	S14	S15	S16	S17	S18
GENE2038412_mitochondria_K197	ATP synthase subunit alpha											9.55059514415191							10.6492319634896
GENE2038412_mitochondria_K198	ATP synthase subunit alpha		11.3678830487213	10.8043828300106		11.4374659709691			10.3153619485417	10.8001411377261			10.111347800619		10.7838360250611	11.6928244159664		10.6477488102678
GENE2038412_mitochondria_K381	ATP synthase subunit alpha	14.2069653099326	12.8921141594232	12.9807571664017	13.806756777512	13.3818814424889	13.7749032152463	13.0948342488481	12.6285614784541	12.6682464913747	13.4557740466194	13.8328354585884	13.1254513581335	13.3968926692777	13.1345803068305	12.7484120947012	13.113892304717	12.9718487842501	14.0706955925296
GENE2038412_mitochondria_K384	ATP synthase subunit alpha			9.71501115519389												9.46302616313671
GENE2038412_mitochondria_K484	ATP synthase subunit alpha	12.0532131107911	12.792826313346	12.4729447402703	11.3072514022418	12.8302437624762	11.6395520972635	11.3625075180782	11.8815560901962	12.2121350968186	11.3850598316091	11.9124954781665	12.4363482973288	11.5704276107492	12.6782837054356	12.5314804498165	11.0440994838962	12.7239215287757	11.873786159745
GENE2038412_mitochondria_K493	ATP synthase subunit alpha	12.5010405530816	11.0843623411691	11.3459434667848	12.6135687009354	11.3602687074578	12.0459095555341	12.2442470001279	10.0754821129091	10.9589480432397	11.9303670261976	11.6983489593249	11.6009754781546	12.2864809712236	11.090965686106	10.918551284584	12.3725479773744	10.9543648365955	11.1986370225883
GENE2038443_chloroplast_K43	DNA-directed RNA polymerase subunit beta''		10.5134144546477	9.85446804320767					9.66163366633609						9.80117720544942	9.31496651331121		10.1385530026535
GENE2038444_chloroplast_K75	DNA-directed RNA polymerase subunit							9.60614327544693			9.38617838984579
GENE2038444_chloroplast_K8	DNA-directed RNA polymerase subunit	11.013633248448						10.2821094615084			11.3567750849633			11.4814160713311			10.6579629030325		9.95278836858123
GENE2038445_chloroplast_K1043	DNA-directed RNA polymerase subunit beta	11.6331799122521			10.8003219435159			11.7009034712668			11.4585214155417	10.9548357982837		11.2132464536463			11.7370567660378		11.7976466191977
GENE2038446_chloroplast_K5	Cytochrome b6-f complex subunit 4	14.1086404695753	12.2276783485032	12.3289620676038	12.6153970200359	11.4036696971227	11.4500758281503	13.3216398656647	11.8740230294508	10.9132618228	12.3855288023984	11.9130700060346	11.7861215757155	12.6240162458085	11.5211163764313	12.4494336342351	12.408603271138	12.2505288660419	11.404250805641
GENE2038447_chloroplast_K111	Cytochrome b6													9.82985877564339
GENE2038450_chloroplast_K85	Large ribosomal subunit protein bL20c						9.94003065500874	9.79378860751971			9.6200269470278						10.3008182877579
GENE2038451_chloroplast_K25	Small ribosomal subunit protein uS12c	9.93438563733	10.1302816744421	9.89015355298395		10.4928953299702	9.72178521126211		9.85136543942084	9.79365756455783	9.72727921566933							10.0447174204516
GENE2038452_chloroplast_K143	Ribosomal protein S7	12.0048621534056	10.764811346869	9.75345584048304	12.5620339945376	11.1861204909324	12.6840187910051	11.3556181855201	10.5626741070236	10.822816011509	11.7784321689576	12.491882225888	10.9474628747548	11.9798158729123	10.8793780109857	10.5360575654531	12.2207781498381	11.0651648575601	12.8425795423492
GENE2038452_chloroplast_K149	Ribosomal protein S7	12.5156070071671	11.7173998971051	11.8637224628789	12.334230781361	12.5632181605949	12.2368013771386	12.0622828167988	11.7480976423143	12.2862827378256	11.451776482821	12.0264894538748	11.8819108020838	12.2856664659234	11.7831714337129	11.5240991115069	11.8468928224131	11.555389482537	11.5376478557634
GENE2038452_chloroplast_K153	Ribosomal protein S7	13.1395587744487			12.9897133928891		13.1772787170217	12.9174519982688			13.0002360932447	12.9522339101363		13.4666619992944			13.3487112528191
GENE2038452_chloroplast_K76	Ribosomal protein S7	12.830768195958	13.7321295338884	13.8702005530717	12.933084341965	14.0766150893668	12.791872177539	11.9475290288466	13.4340470625758	13.8839501139703	12.7117070447375	12.7908127006988	13.8213890129167	12.5724564825524	14.4479778539039	13.237839340798	12.8372770455278	13.6741113476509	12.3471259595865
GENE2038453_chloroplast_K198	Elongation factor Tu	10.00682124079						9.69113100448668				10.5261957077975					9.73635331317631		11.9579666437951
GENE2038453_chloroplast_K294	Elongation factor Tu	11.4119460794906			10.9952538112671			10.5423861236384			10.6147946538717	10.6648579746395		10.827210497263			11.4873349234332		10.4175736412481
GENE2038453_chloroplast_K351	Elongation factor Tu	11.4431610903986	11.6518039177391	11.1774257680632	11.7502785079905	11.1320186973151	10.8646703727197	12.0594485859362	12.1498469235399	11.5713774783738	11.5857315228392	11.6424928162962	11.014460444714	11.6158866108485	11.5561519562306	12.6159430882378	11.8441829395204	12.0392351040949	12.0606759494893
GENE2038453_chloroplast_K373	Elongation factor Tu	10.1502673916377	10.8436070215953	10.3056819861097	10.519307604634	10.312722438739	10.7812382467749	11.5234186933303	11.3888426505146	11.0444491657032	11.3567084340426	10.9288150926735	9.9971934149168	10.9531891714915	11.0139123211038	10.7794210429765	11.3095000775143	11.5930995241813	10.2097878025861
GENE2038453_chloroplast_K386	Elongation factor Tu	9.64549555312613	10.3402162711916	9.48381871371337	10.2026419146347	10.4036234214638		9.58112713731679	10.0629934550481	10.4985050045524	9.92566740535541		10.0255221426887	9.3835998567639		10.4525548487663	9.91350593931114	9.79953039628182
GENE2038453_chloroplast_K46	Elongation factor Tu	12.0178125524697	12.8362629174999	11.3617750861005	9.93950671242625	11.7300129397064	10.7220337321573	12.9614797704299	13.0164964202398	12.050313337967	11.8381449291035	10.5685145365702	11.9008207313171	9.89759307149877	10.2420066090414	12.9915320695351	9.49639960871054	10.9255069962367
GENE2038453_chloroplast_K57	Elongation factor Tu	10.7598396332847	13.1836274768403	11.9879361480777	9.65709354828758	12.4768005836845	8.97231538876354	10.9052466274775	12.9028196156159	12.3263049392761	11.1222439206632	9.9632639241638	11.7308497038267	8.69553215672149	10.5309727952438	13.5497052724933	8.83821546889351	11.549817102053	10.5663990828326
GENE2038454_chloroplast_K116	Large ribosomal subunit protein bL19c	12.0637286375503	12.2077139773519	11.5850002103702	12.0922608807059	13.0551651741714	11.4675683638913	11.4872010952454	11.9238925280198	12.1475830675864	12.4326793834304	11.6951307820788	12.6618791231881	11.9559067781912	13.5644922916816	13.2299769726665	12.9324935902612	12.2694274625622	11.1974604078331
GENE2038454_chloroplast_K122	Large ribosomal subunit protein bL19c	10.311736724765	9.83636449371053		10.1432840996262	10.7248034996845	10.1833764624322	9.94579833190894	10.4103490312947	9.44622238146627	9.79812766825226	9.85287225810838		9.02967545844696	9.32386269823939	10.0546228588651	10.8159805937526	9.37110846450586	10.7269373251313
GENE2038454_chloroplast_K125	Large ribosomal subunit protein bL19c	10.8319409377256			10.7445573532756		10.0949983125011	10.7459921737815			10.1022555458574	10.9023634801226		10.3628086499241			10.5645019523575		10.3164705983599
GENE2038454_chloroplast_K3	Large ribosomal subunit protein bL19c		12.5982793249738	12.0905612873667		13.2792656869881			11.9687133011287	12.1039690121002			12.1806148457478		12.2945930686692	12.6880826669799		11.6673108185649
GENE2038454_chloroplast_K99	Large ribosomal subunit protein bL19c	13.2879255226765	12.0814688201972	11.9784171807318	12.3876776207271	12.8792034184616	13.0321538289844	12.3420054958981	11.9790515409503	11.6184267426428	13.4408721269482	13.2226128459076	13.0735908266699	13.2773938678779	13.4802363615566	12.6499992245903	13.7804547627265	11.8929346396299	11.6272677325579
GENE2038457_chloroplast_K101	Large ribosomal subunit protein uL2c	13.8042077331195	12.1424636497852	11.4069801859901	13.0039869842031	12.8925030220772	12.8761995160971	12.3130323179272	11.4236524646702	11.8366047371804	13.3158385909885	12.969278067941	13.0586764197137	13.1487442804522	12.6563426173695	12.1347312985973	13.4668496745775	12.0399068773192	12.7944392472471
GENE2038457_chloroplast_K26	Large ribosomal subunit protein uL2c	13.3935849042357			12.1718991180009		12.685366667967	11.7369367805252			12.2187600758215	12.1750421986329		13.0684748915311			13.0021213480763		11.4686776177499
GENE2038457_chloroplast_K268	Large ribosomal subunit protein uL2c	9.98378750679037
GENE2038457_chloroplast_K273	Large ribosomal subunit protein uL2c	12.488506835328			11.7849444377935		12.1644243830696	12.4171588605255			11.7543484245592	11.699861696636		11.352757838018			12.647513959516
GENE2038457_chloroplast_K32	Large ribosomal subunit protein uL2c	13.330363394911	12.3764101928162	12.7415592592749	13.0756081297897	13.7560878251864	12.859081370473	12.4070721610058	12.442836815351	12.8389204565849	12.7958537973529	12.9115883636814	13.3626976361633	13.5042005883061	13.4652360411537	13.5250869986882	13.5367782842314	12.7660622749019	12.7041722328194
GENE2038457_chloroplast_K7	Large ribosomal subunit protein uL2c	12.084743150227	11.0581744949731	10.703488348286	10.9994025328969	12.4371250818123	11.3523373705486	10.2125778224744	10.9273682901937	11.4592054015476	11.5627177758567	11.6322168100974	11.8139751180336	11.5843017073563	12.371621389183	11.4404474294443	11.8896894965616	11.6563307090951	11.1519728439281
GENE2038458_chloroplast_K151	Small ribosomal subunit protein uS3c	12.5246197851775	10.4469214334886	10.2970580011957	13.9885921584818	11.3851051889546	13.9301974247077	12.2690373394064	10.0999208202679	10.6309453022559	11.6735591081647	12.0278912493396	10.3577458564893	12.558123091965	10.5428964672079	10.2527207962121	12.4904295653541	10.6221928092712	11.8650063048356
GENE2038458_chloroplast_K166	Small ribosomal subunit protein uS3c	10.593387392985			11.2816209562131		10.7004179834556	9.97481994051092			10.179605002643	11.1836847051271					11.0761910974035		10.7257251077817
GENE2038458_chloroplast_K17	Small ribosomal subunit protein uS3c	11.5342886117946			11.7879209951776		11.7295029540256	11.2381979252726			11.4922492548507	11.1733040469232		11.9382192971296			11.4594129017131		10.4470500855798
GENE2038458_chloroplast_K203	Small ribosomal subunit protein uS3c	14.2360209051449	11.3021815622185	11.7386297342764	13.7031176036173	11.6455690454408	13.6859807398337	13.1020799549496	10.2869471042403	11.4349393418816	13.5718683990646	13.8622390399331	10.9507397715199	13.9002666896856	11.0928714480872	10.4361800215114	13.7188459246545	11.0936697033505	13.4253930966941
GENE2038458_chloroplast_K49	Small ribosomal subunit protein uS3c	11.865181553232	11.7249666113751	11.2572015011547	12.5476594615425	13.3445634630149	12.7141544583512	9.28094959372093	11.4078799521496	12.2493785123521	11.45307347691	11.7330477227699	11.8293472168991	11.1989787503844	12.5177920306771	11.2940837074808	11.2896972746509	12.0187534456537	12.1765950709242
GENE2038458_chloroplast_K89	Small ribosomal subunit protein uS3c	11.3664741731202	13.1428064705623	12.6170139330171	11.8043508765375	13.9268896401433	11.8901060889589	11.1502426720286	13.1527181586692	13.119712985815	10.6215979774185	11.2784922636954	13.3489660516793	11.4497014062793	12.9136641539615	13.1720202178707	10.8473577921647	13.0409612365479	11.599862276525
GENE2038459_chloroplast_K107	Large ribosomal subunit protein uL16c	11.3672062400326	11.584582792353	11.9585761504243	11.9716879428827	12.7388155203282	10.9268302984779	11.4772334696779	11.4667962777949	11.0040556282372	11.2314468452695	11.4371838222335	11.2890162447483	11.1230999739919	11.0584392362256	10.4829278965081	9.94241748322329	11.3191306906389	10.2490908131251
GENE2038459_chloroplast_K119	Large ribosomal subunit protein uL16c	12.8086012356836	13.2520825980501	13.3602168835685	12.5871022025301	13.7789404290573	12.6768249142273	11.6870971107041	12.8954272523568	13.1577987017386	12.1710509903865	11.362841266035	12.6657604148044	12.0676823166555	13.3274794727376	12.4271029246368	12.3986609215668	12.8361435887124	10.2751277917246
GENE2038459_chloroplast_K124	Large ribosomal subunit protein uL16c	12.5702006351612	12.1665916425619	12.4529764066554	12.2072458757512	12.7820409673536	12.193715330726	12.1366045315951	12.19185600107	12.0818507747274	12.2088109089885	11.4935112327943	11.6915850714749	11.3484243131078	11.9046740986648	11.8205195922027	11.5826652277819	11.7341734546215	10.7642078297455
GENE2038459_chloroplast_K72	Large ribosomal subunit protein uL16c	12.8854952594396	11.783996271795	11.9043960139823	12.5071700822873	12.6870037926681	12.7103262573828	11.8161074990878	11.8159112289055	11.4008935818479	11.9888280342459	11.599342370974	10.7301104061598	11.7413265539448	11.4694209308154	11.486141087339	11.8884585617028	11.3386425921373	10.9922956091006
GENE2038459_chloroplast_K98	Large ribosomal subunit protein uL16c	10.5377148281218		10.2343265429243	11.078624548626	11.7773608953589	10.4570258257462	10.4729684630516	10.311794216065	10.5938110847752	10.8677472773537		10.5755279722441	10.8018022786435	10.3572519021745	10.7599859426613		9.88001789034529	9.96570080405767
GENE2038460_chloroplast_K53	Large ribosomal subunit protein uL14c	12.8815732534879			13.4736401279637		13.1383951129065	11.2810064404268			11.5660295171079	11.9191877222662		11.9101643388182			12.7774947653518		12.5262383790593
GENE2038461_chloroplast_K18	Large ribosomal subunit protein uL5c	12.2987913893891	12.2437571521193	12.3556859634204	12.9174792325797	13.3802993565376	13.0455158005794	11.7480710011749	12.0847033133475	12.8188621943881	11.4687699697435	12.1801975691442	12.7310037923033	12.0556274269542	13.1964862796809	11.6797727331381	12.3228551549402	11.9591513619157	9.7314968643665
GENE2038461_chloroplast_K34	Large ribosomal subunit protein uL5c	14.853964421541	13.9631097950502	13.9146854925909	12.950847367051	13.6396528190412	12.9530935175842	12.7834715670362	13.1061038196583	12.9211268248788	13.5101995097299	13.1562193422486	13.4457849330211	13.6378354110847	14.0302804046455	13.2158985546724	13.6648292210798	13.4850569546536	12.7502091310079
GENE2038461_chloroplast_K7	Large ribosomal subunit protein uL5c	12.3367704950594	10.6096448592966	10.4016504219201	12.7658404986222	11.9201871702394	11.8862393623857	11.9318188133235	10.7285070921121	10.8492320965207	11.7490927269541	11.2270590947146	10.9123067238554	11.8560041927163	10.9569502453731	10.8024133538741	12.3845448384394	10.5105983996212	10.3253824647843
GENE2038461_chloroplast_K79	Large ribosomal subunit protein uL5c	13.7745018931943	12.1795129670546	11.5460228788956	13.2072784523412	11.7066599256762	13.2911838562088	12.917343795738	11.2602905193825	11.9763180046904	12.8952029064917	13.426989643579	12.5347817075857	12.5921051869989	11.9549960110216	11.5864540701347	13.0058620138547	12.0416872672075	11.6215978868458
GENE2038463_chloroplast_K65	Small ribosomal subunit protein uS11c	12.4299410103688	11.3968793682911	11.4079624650226	10.9500244818113	9.75890137307355	9.781995123959	10.5441445273732	11.0863206870146	11.4856445871096	10.6078493264934	9.8427715745487		10.6258656783805	9.82341354295807	11.573345339812	9.92538760830863	11.4307733549278
GENE2038464_chloroplast_K6	Plastid-encoded RNA polymerase subunit alpha	11.1555805596295	10.9880466819366	11.5243340446401	11.6241605628905	12.6419661338207	11.0239806116756	11.188135671643	10.6448116891163	11.3425251503796	11.7018265816693	11.3083566415844	11.2056920135458	11.4561440975872	10.8253323975452	11.1959374552686	11.0375297105299	11.4104917690587	11.4015574462302
GENE2038465_chloroplast_K136	Small ribosomal subunit protein uS9c	12.6992415447113			11.1886206757262		10.8426693757106	11.5796942920178			10.7206915110866	11.2569682273808		11.1103917269353			11.673402266591		10.3244533186639
GENE2038466_chloroplast_K11	Large ribosomal subunit protein bL12c	9.51232218286109							9.80699689546139		9.37386015688198					9.75717918075393			10.1833888197518
GENE2038466_chloroplast_K120	Large ribosomal subunit protein bL12c	9.73184763364748	11.8466520551245	11.3368466135354		11.9935327796874			11.7910955323087	12.276642018751	10.1815172667499		12.0378415739244		11.2241560571144	12.012963640781		11.171122016488
GENE2038466_chloroplast_K77	Large ribosomal subunit protein bL12c	10.3583305179161	10.1478203722188	9.95137853505138	9.84293806503494			10.936816246616	10.2905885020715	10.4363719142683	9.59408052513853				10.2790990705836	10.279233678085	10.4841023534634	10.3862495394467	10.1538927062473
GENE2038466_chloroplast_K83	Large ribosomal subunit protein bL12c	13.4432355672055	13.8556982550223	13.2363090238789	12.3161718979933	12.6428496048705	11.5494444340481	14.3664671998991	14.4071503432412	14.6415441299828	13.7651088830783	11.302994299433	13.9388136972569	10.940120796844	12.5236462928795	13.7291514655891	11.068350849764	13.1998115571117
GENE2038467_chloroplast_K104	Mg-protoporphyrin IX chelatase	11.7912469123269	11.1000731550578	11.0577722319678	11.3150051749835	10.8149212472416	11.1857767589508	11.5971214817581	10.7145719719786	10.6772121870472	11.9307954027512	11.6878016071741	10.3270066418017	11.4999258637478	11.2727477905965	11.5141626721604	11.371746779774	11.0532673023767	11.8310409191757
GENE2038467_chloroplast_K128	Mg-protoporphyrin IX chelatase	10.9632917980406	10.3646346971855	11.1571371721133	10.3249482846503		10.2675828453986	11.0154446010201	9.62554994089987	10.5835855443139	11.1725196097642	10.9160566769359		11.3556226191599	10.9143046844374	11.7156058453716	11.2189549223577	11.7866452026085	12.6440065091406
GENE2038467_chloroplast_K221	Mg-protoporphyrin IX chelatase	11.2766563913393			10.7379009564385		10.0803435751565	11.4527218131823		10.149593467299	11.8514439213216	10.2673904091047		12.0587558144183	9.72820192884152	11.2760020628716	11.4915258760598	9.87323271574409
GENE2038467_chloroplast_K257	Mg-protoporphyrin IX chelatase	9.87454667900639		9.90674856548429			9.79038976756492	10.7985694331843	10.0689178509428		10.4118458398596			9.8205696578024	10.153246409854	9.67961863932387	10.364057662309
GENE2038468_chloroplast_K152	Cytochrome f	10.9807754687405	11.0761863638749	11.0373975809681	11.2013025129112	11.1188935193125	11.1179590627685	10.8161168407212	10.7145308606539	10.4978171352769	10.8477071145289	10.7633569910323	10.6102023206596	10.7283404367427	11.8089113908455	11.9169592682516	10.6556705831151	10.9036777420658	10.291757213725
GENE2038469_chloroplast_K317	Photosystem II D2 protein	10.4609537623486	11.229684065962	10.1216635902197	10.6054954450828	9.97480738490576	11.2295918382424	10.6996445548815	10.7005255763308	11.0258900452746	10.4817961418456	10.3873094283368	11.2976140497498	11.408596764604	11.1845874190716	10.1526835333837	11.1082883918349	10.9099938688323	10.9173356705826
GENE2038470_chloroplast_K391	Photosystem II 44 kDa protein	11.0015462788173			10.9890744707478		10.5417707451211	11.2612393657105			11.6056268255537	10.5791505401391		11.6944715161696			11.8594191840263		10.4093297127059
GENE2038472_chloroplast_K137	Small ribosomal subunit protein uS2c		12.2817364137916	12.3306111552452		12.5293387442671			12.3714344096207	11.8850794128475			13.2035387465923		12.6769303018855	11.3704644317686		12.3340845892739
GENE2038472_chloroplast_K236	Small ribosomal subunit protein uS2c	10.8153989174621	12.3516385390099	11.9736817675649	10.4953288791358	12.3337268551958	10.9169560772592	10.4581482892999	11.9617106681497	11.78866194961	10.6507396964225	10.8825600795883	11.992869036954	10.4611178627772	12.4044238776034	12.4408564352091	10.6285793235539	11.6922814380984	11.0504538771869
GENE2038473_chloroplast_K154	ATP synthase subunit a	12.4725340136577	13.1394687758596	13.0873223358626	12.7163783376697	14.0030005165132	13.0968961245834	12.5846995685517	13.491754301116	13.6871341874989	12.7463637962388	12.8008214857505	13.2980046721297	12.6399574109149	13.6565785073223	13.1279157022541	12.2189427992282	13.4755643895754	12.7755084290096
GENE2038474_chloroplast_K136	ATP synthase subunit b	12.5415109826954	13.462735972109	12.9834092545168	13.1326837554985	14.488269904487	14.0186563626969	12.5273063135569	13.464602654842	13.7204187630429	13.2064331714165	12.7844470324683	12.899292689626	13.057588976213	13.0419775440102	13.3584682848864	12.5167701269497	13.5872301190216	13.3045326143554
GENE2038474_chloroplast_K139	ATP synthase subunit b	13.1156010289029			13.0362934199476		14.0223232514217	12.9542838470188			13.1492900043716	13.0445769461851		12.65793746421			13.1234621356223		12.9595430732568
GENE2038474_chloroplast_K84	ATP synthase subunit b	12.3470967793949	12.4303684405564	12.7621761881185	12.7464758950818	13.6865032283089	12.9064147465151	12.0690905802986	12.4366424234915	12.5733715756299	11.9084102577922	11.9698792183048	12.2624621896914	12.4001430279319	12.5332455471378	12.2140552522639	11.6803585570197	12.7690715218697	11.6372403934396
GENE2038475_chloroplast_K14	ATP synthase subunit alpha	11.4622479595807	12.3781061479114	12.5522555608223	10.7296398496721	10.6991371677604		13.2842575190421	13.2843282055592	11.2991957444389	11.8646229688036		11.4325164623329	11.676225087797	11.5913209520331	13.3635882790062	11.0476845905772	12.5630544705031
GENE2038475_chloroplast_K374	ATP synthase subunit alpha	12.8063768963063	12.4681553906622	12.4696228414918	12.2445864631016	11.9701751768693	12.6748538354124	13.4379113124645	13.1056954606857	13.2807390099931	13.2731060084654	12.6678216208529	12.8113545451592	11.6964012297519	12.3474824019587	12.8358205756206	11.4036676379143	12.7640282457374	11.7445208240233
GENE2038475_chloroplast_K377	ATP synthase subunit alpha	11.3288221696147	11.4796505057974	11.2400546065141	11.4993383171216	11.1332144661355	11.7523345806423	12.9654096297891	11.863821628497	11.9592350817981	11.8253609470138	11.316748427152	11.3796591028809	11.2442997398806	10.7793172644881	11.741866145294	11.1440809938251	11.8739280220102	10.6520223401325
GENE2038475_chloroplast_K378	ATP synthase subunit alpha		10.2651079496654	11.0099979395126		10.9877705885976			11.0539825747462	10.5213681618306			11.2151332885876		10.4148293923312	11.2945329338569		10.827562332614
GENE2038475_chloroplast_K463	ATP synthase subunit alpha	12.8783528480061	12.5711922414371	12.204957363741	12.9081027423251	12.8266685778019	13.4090111274073	13.82979698318	13.0549484621203	13.017915088407	13.4521599843765	13.4056957204432	12.4623135761632	13.1388006151977	12.458503175121	13.3227547016795	12.7356507894265	13.2993661515319	13.2641844339653
GENE2038476_chloroplast_K12	Small ribosomal subunit protein uS14c	17.0611639374941	15.0011080188938	14.6287479384637	13.9090625375506	11.6848092862936	12.3718619862083	15.158107312064	13.2171209516827	11.597574110631	14.081960802262	13.0698465843931	12.2127615856172	12.5062824647086	12.4060431940536	12.8014695720838	13.2879803144691	12.7227518946062	10.2551289271075
GENE2038476_chloroplast_K19	Small ribosomal subunit protein uS14c	11.4821657450608			11.9187153350349		11.364036924644	10.5509575472116			11.503761411569	12.0605051426327		11.6757247401845			12.3069203114596		11.8911617988902
GENE2038476_chloroplast_K23	Small ribosomal subunit protein uS14c	13.5797019915021	13.21000142445	13.0103564811201	13.3607472630389	13.2418911593028	12.8443188915499	13.3904498618234	13.1195608733451	12.9728255971873	12.758935601997	11.5402435956117	13.8199117623831	13.5087737982312	13.7553324852611	13.6532919120782	13.6630055917226	12.6257573199969	10.8251262392135
GENE2038476_chloroplast_K28	Small ribosomal subunit protein uS14c	11.6971216690124			10.9181922420795		11.0597073473574	10.3008976888148			11.1513404323865	10.7825258466928		11.5369872742951			11.972447249435		11.1992820965743
GENE2038476_chloroplast_K46	Small ribosomal subunit protein uS14c	10.9921070799394	10.4950169090417	11.5016541891725	10.8970211677316	11.2078177636512	10.5202828382627	10.8484829301997	10.6878190043225	10.6852173662885	10.5339712788681	10.6962418834524	11.7629545297753	10.3681407433577	11.8955700778477	11.6729977798389	10.8608533889594	10.8807448091569	10.8786187202299
GENE2038477_chloroplast_K14	Ribulose bisphosphate carboxylase large chain	12.8595576639336	13.2940917301231	13.800740888864	14.1014086821303	15.2671226698209	13.8663428594642	13.1802059046356	13.2056599316706	13.3483934762546	12.910157135052	11.5117372913632	13.7444399874427	13.1660843459388	13.7545694816223	13.2354844068729	12.827897183736	13.4721943991282	10.1550195223564
GENE2038477_chloroplast_K146	Ribulose bisphosphate carboxylase large chain	11.3159768953398			10.9978530321678	12.1727647082071	11.5524208606839	12.0595425070953	9.49355136353707		11.7291716255554	11.9671403776093		10.1555963363809			10.9736483219625		11.0458650313599
GENE2038477_chloroplast_K161	Ribulose bisphosphate carboxylase large chain	11.5794041791626	9.68631790351218	11.0097459911364	14.7104380396864	13.8190590110757	14.1730780292738	12.1102996046357	10.1846379875999	10.6688213158721	11.2964428993936	11.9631725119297		11.1907032762847	10.4330804711003	10.5442206692359	11.5339756353865	9.81828833205249	11.4607590374727
GENE2038477_chloroplast_K164	Ribulose bisphosphate carboxylase large chain	11.3503285458324	11.7894561437504	12.9819503278086	13.1783039767607	14.0387097353669	12.8570928186815	11.7185698935509	12.7682089078505	12.2435760875608	11.3797083089968	11.3784034070769	11.9379218069292	11.7014632270843	12.7744734211181	12.0274884851827	11.4894524654568	12.2056191146005	10.0526252446592
GENE2038477_chloroplast_K175	Ribulose bisphosphate carboxylase large chain		9.9305833792286	11.1933512396768		15.8168607028468			10.7256433638138	11.2603913861111			11.5573563705297		10.0142089098455	10.6798640265141		9.92084375052519
GENE2038477_chloroplast_K177	Ribulose bisphosphate carboxylase large chain	10.7301061380549	11.5408118203357	10.9323436279046	11.4390942266067	12.5817503625805	12.1807056644524		11.5708265546741	11.1466895343807	10.8380406545463	11.9591575947715	11.5606289870726	11.058801449114	12.5093172503001	11.4878635812799	11.0429102180492	12.2749533945848	13.661009470296
GENE2038477_chloroplast_K18	Ribulose bisphosphate carboxylase large chain	12.4177943296932	11.8778735120317	11.9376169556783	13.4708272547828	12.641546259601	12.7806535795316	12.5161961470514	11.5604473459887	10.5341138136965	12.1231028545571	12.1299284295043	11.6276132499206	12.2872205411271	11.8438843193559	12.2952363011274	12.4707385931222	11.3966990584614	11.518717133666
GENE2038477_chloroplast_K227	Ribulose bisphosphate carboxylase large chain	11.1956139410822	10.5169515466031	10.1238515986095	12.2715091968597	12.3103438769275	11.9672213008721	11.1056448457786	10.418296107101	10.5226039615921	11.5255709260139	9.39205263691425	9.87335832999861	11.5103361362952	10.876471386379	11.8387697305624	11.4605206944689	10.7440250090473	9.05499975371026
GENE2038477_chloroplast_K236	Ribulose bisphosphate carboxylase large chain	9.40101633704726					9.71637856633491							10.5507720019737			9.98467167611023
GENE2038477_chloroplast_K252	Ribulose bisphosphate carboxylase large chain	13.3862975806635	12.8946023956914	12.8292842314832	14.2917065613253	14.4737294543743	13.9515924179683	12.672775456994	12.7324219757202	12.2660951798909	13.2246370754404	11.8897089262689	11.9896247937238	12.7634762334028	12.6638055612799	13.6891268929206	13.4038960067914	12.8611483956287	11.2101537443158
GENE2038477_chloroplast_K316	Ribulose bisphosphate carboxylase large chain	14.8254001757592	13.3333855229858	13.683989918105	15.0836732968184	16.3211493561996	16.195642768845	13.7297516489087	13.3675200073125	13.3803019975543	15.3355401499706	15.2492576960326	14.8276279337719	15.3602134911164	15.2204843220931	14.6232945636999	15.6042536075186	14.5906338822052	15.4911052738147
GENE2038477_chloroplast_K32	Ribulose bisphosphate carboxylase large chain	12.1081729998115	11.1293066797998	11.2817409976697	13.3778382149299	12.3004651117469	13.1715398886489	12.5088413269923	11.5772930573526	11.3957815115807	12.0009242257248	11.7049003121349	11.0110203744667	12.2252899727569	11.3332872482957	11.2341921503063	12.0081910810601	11.2653336261337	11.7866863261242
GENE2038477_chloroplast_K334	Ribulose bisphosphate carboxylase large chain	12.5256787865829	10.9506059919061	10.5883523395356	12.7216301409075	12.2121657756217	13.0295786065261	12.183208706279	11.233622830227	10.4470705736079	12.8988661065127	12.5378437658053	10.993145738742	12.6300768467566	10.6690320064136	11.5690739925503	12.7077022090327	11.6215885491757	12.5913037921474
GENE2038477_chloroplast_K356	Ribulose bisphosphate carboxylase large chain	10.2850554575035	12.592661632473	13.7894102572081	12.552501132603	14.1847165780677	11.7625867522266	10.7371094470825	12.6851951772637	12.4480691027971	10.0150975841358	10.9168702940562	13.0815296725211	11.1154303210318	13.3664956661963	11.4797959262939	10.2923274507258	12.6412168998369	12.2259021659688
GENE2038477_chloroplast_K450	Ribulose bisphosphate carboxylase large chain	11.3111242646175	11.9136281018005	12.0268059943863	14.390449621004	13.8862004771234	14.0457171468128	12.2129790576569	11.5250445474907	12.0516121628072	11.6631427137783	12.0846554180934	11.6626104440658	11.1203107729128	11.2108708925718	11.3353659727629	11.8406662411372	12.2657982037859	10.7397448510006
GENE2038477_chloroplast_K463	Ribulose bisphosphate carboxylase large chain	7.28765788383175	8.15576413239721	8.05690792242709	9.56853748660342	9.72069490913689	8.08262840992832	8.40154515319462	7.84619719932516	8.15442508636252	8.37625090238984	7.91944494663789	7.50204278708724	8.20972260639788	8.41726096246435	7.87660885048073	7.11627201221863	8.51518926906391	10.0942771246305
GENE2038477_chloroplast_K466	Ribulose bisphosphate carboxylase large chain	10.7278264506424			11.7509853902962	10.1170955830758	11.9116555904033	9.26124870964486			9.65955345190678	9.83248483470011		10.4180460642818			10.5894101556333		10.6277340652733
GENE2038479_chloroplast_K672	Chloroplast RF1		9.65840716621834	9.95824014744077				10.7055029604879	9.88564528994149			9.95099842398256		9.75396808891616	9.76312567915462	9.5959541375016		9.95951756309994
GENE2038479_chloroplast_K704	Chloroplast RF1	11.7757583351784			13.1071941864441		13.1427197297048	11.7808316753777			11.9117923371159	11.8689923229802		11.0428494293725			11.3671443227868		12.2307645177395
GENE2038483_chloroplast_K236	Putative septum site-determining protein MinD	11.2390112081707			10.8084172794624		11.4602361155717	11.2510527048597			11.5147842672839	11.007194848557		10.0522404196012			10.9519910642674		12.4913999164076
GENE2038483_chloroplast_K264	Putative septum site-determining protein MinD	11.4918590726336	10.7656367045168	11.0990629864778	11.5950904578973	10.740671392821	10.997929954628	11.3198082261631	11.3527899303221	9.7491207611748	11.5785007945092	11.3510563283267	9.79655830242138	10.7752755708698	10.5295643133692	12.3668520008861	11.1121076624054	10.7421516899914	10.7435476218525
GENE2038484_chloroplast_K105	Small ribosomal subunit protein uS4c	13.1324493124961	12.8327947771431	12.3991111707122	12.8555108287657	13.2612326175058	12.7944566884105	12.7262800979591	12.2545898074684	12.3486826169508	13.5832541022024	13.0712600745335	12.569699674059	13.4206673376104	14.0239952208075	12.7599095099773	13.3937705384188	12.8009238471037	12.7109274977824
GENE2038484_chloroplast_K120	Small ribosomal subunit protein uS4c	13.4292728386249	13.7183385574456	13.5378383506199	13.5743961168246	13.9248511888489	13.2383706231287	12.7651086643567	13.3641162076021	13.2447334394991	13.7154995899413	12.4154682491971	12.4310101087157	13.6853480673308	14.296221362229	13.1099947377623	13.6521109564815	13.9647642053463	12.1461500622478
GENE2038484_chloroplast_K150	Small ribosomal subunit protein uS4c	13.2942360001701	13.6699963595171	13.3757055080226	13.3742290683919	14.3006425811523	13.2334882223487	12.4698910284019	13.1370639722577	13.6475921287778	12.7001064814135	12.8037225889824	14.0277381528266	12.8966331615775	14.2837544884555	13.7401239498881	13.1031402383477	13.3867263260451	11.4206076988467
GENE2038484_chloroplast_K24	Small ribosomal subunit protein uS4c	11.6458654880935	11.7788883017366	12.3166432575668	11.9336246168399	10.9158211205978	10.9742534969868	12.2334079626325	11.1087905837742	10.1173211424367	11.7489741374696	10.4377292690514	11.047556899753	11.7413812061055	11.6978367740065	11.282409553703	11.7007658075856	11.3342096377546
GENE2038484_chloroplast_K8	Small ribosomal subunit protein uS4c	11.3741449720609			10.8465422241932		10.7135566658176	10.6140075103634			11.677098654078	11.4428993903995		12.241046089272			12.0803329202881		10.2745300874667
GENE2038485_chloroplast_K113	ATP synthase epsilon chain	13.5594010583758	15.0692627913476	14.2429897424322	12.5937912439458	14.4411473593103	12.7515547763777	13.3243887493278	15.5275565125	15.4889534407244	13.8494906571228	13.5323807489069	14.6138020691857	12.8551401496844	14.3994556910481	15.0137946611832	12.5250455627709	14.9785348234505	13.9829024957303
GENE2038485_chloroplast_K123	ATP synthase epsilon chain	11.0117710240948		9.61965518709327	10.3289999284061	10.1811031767503	10.8871667067615	11.9027379154801	10.2321743215638	9.72107343642319	10.9986545815788	10.5868020692551		10.3183088715503	9.830778368489	9.60256640647243	10.459307193769	9.58752715355024	9.72537543223464
GENE2038485_chloroplast_K95	ATP synthase epsilon chain	11.4903842815167			9.95209177651227		10.3447060703843	10.0950251579845			10.8475538586936	9.75890974819315							10.2795536541661
GENE2038486_chloroplast_K135	ATP synthase subunit beta		11.3232892200465	11.1446601268332		11.4437861244118			12.2903797396295	11.5753200896096			11.7675596242821		11.6900165721429	12.9933454250905		12.3833543770905
GENE2038486_chloroplast_K207	ATP synthase subunit beta	9.17265155530158						10.2102785377793				10.7961870013621		10.2209907946456			10.3979794723191		11.1400922602535
GENE2038486_chloroplast_K215	ATP synthase subunit beta	12.3885229648664	12.6513573842811	12.7480552993927	11.1491174555987	12.4875942525908	11.4670094752899	11.8227518492159	12.9443960411773	12.8640283112189	11.9931277420845	12.2833464291216	12.3886193211156	11.7891586163646	12.7803890955322	13.4662757547057	12.0935239774498	13.2840367086585	13.5904271226406
GENE2038486_chloroplast_K382	ATP synthase subunit beta		10.0950899406265	10.5117597605292					10.112027564825	10.5895755924122			10.495265675289		11.2410582147696	11.2085166775361		10.527108832426
GENE2038486_chloroplast_K94	ATP synthase subunit beta		9.82227997017766	10.0641868950585			9.96384664810845	10.2048363890276	10.175113145629	10.3732347627437	10.8509399536131	10.5482112668812			9.87512812519152	9.72584420120003		10.3506203832502
GENE4062043_p0_K310	Fumarate reductase (NADH)	10.8299584886232			10.013588301405		10.6408838223732	10.7770471152341			9.87273102716638	10.9560378185883		10.1564040655231			10.4219263571287
GENE4062043_p0_K365	Fumarate reductase (NADH)	10.5193254208657			10.9130997752558		11.2819676443174	10.5566453694287			10.7691515425115	10.472530310538					10.5708698410271		10.0574508151333
GENE4062049_p0_K313	Uncharacterized protein (NmrA-like)		10.9835676711722	11.1437401592672		10.8812077619659			11.2035085789834	10.558955925536			10.6882617629028		10.6210509738883	11.0543266743625		11.0082483560355
GENE4062063_p0_K98	50S ribosomal protein L35	11.4460678600029	11.961346809759	10.8289578653761	10.6563374537852	12.9157817578995	11.8863998400609	12.1797583776151	12.0396258214312	11.620556450055	11.4999545398016	11.2614603768993	12.8266501238979	11.3801843476126	12.4327624939577	11.0507025334688	12.6296694345358	11.7350698832208	12.0221098316747
GENE4062065_p0_K502	T-complex protein 1 subunit beta		11.4874958178	10.8214685594666		10.5953317668881	9.73520896331219	11.7694247376833	11.5634475100867	11.220500392127	10.9192235935831	10.1448548557064	10.6094383362968	10.6137442228854	10.8880013832482	11.3607754865149	10.7484045033147	11.150577640715
GENE4062069_p0_K75	Pirin	11.783681433938			11.5002741085715		11.9315904150726	11.2393669065622			12.0875404621374	11.6929260296132		10.7780708501567			11.7846163013986		11.2483697585279
GENE4062082_p0_K228	DDB1- and CUL4-associated factor 7		10.3509920226214	11.0069976214353		10.9369756986747		9.74569192159419	10.6538018464348	10.4238239975544			11.2908420918292		10.584798560071	10.7299274952773	9.968398183499	10.6272047107673
GENE4062083_p0_K102	Maintenance of Photosystem II under High light 2	12.6029922049775	12.1385517883986	12.4438288444499	11.4493246307027	11.992597760859	12.3290205905645	12.2369365818702	12.2070261016805	11.9165326970693	11.9593362456346	11.6171258476717	11.6675704448032	13.0755488844817	12.6622531789536	13.3816952291229	12.6842149859463	12.6489118145162	10.2891311595939
GENE4062085_p0_K174	beta-ketoacyl-[acyl-carrier-protein] synthase III	10.114102720203	10.1465532714653		10.2486009200225	10.6390833245291		11.0502635222691		9.83649409128346	10.4944681400492			10.2590958742257	9.56765920789385		10.0578313657359	9.41409136514833
GENE4062092_p0_K199	Beta'-coat protein				10.5513624072647						10.0834350294874	10.3790256993641		9.82642725126283			9.92476602695537		11.2423880509917
GENE4062092_p0_K64	Beta'-coat protein		12.045715723636	12.0050629476071		12.3184356065833			12.1070271609507	11.6656429833647			12.0039997114998		13.1105973826481	12.264437842465		12.7434387466413
GENE4062095_p0_K66	Striatin 1/3/4			10.5755031739832		10.390118357295			10.4640465342904	10.1945446782012			10.4455147197659		11.7333442322224	10.8731095124666		10.7524541117459
GENE4062098_p0_K123	Breast cancer type 2 susceptibility	12.4505566195377	11.91667070193	11.607277320558	10.6538797573734	10.1003900102532	11.1549095742384	12.8413241542016	11.7976728754621	11.6369474560915	11.9727747933322	10.9589249007722		12.9686579775225	11.5667608991447	11.6271508903101	12.6468878159305	11.6166235487793
GENE4062108_p0_K155	Argininosuccinate lyase	11.8209253026479	11.8324106687558	11.136101137964	12.0039790020983	11.677961677961	11.4983613839024	11.3878442298768	11.0567308707017	11.3043708044837	11.023213113799	12.3852720153749		11.0848274046663		11.3461011839266	11.069304411876	11.3151609148046	14.4284053541454
GENE4062108_p0_K37	Argininosuccinate lyase	10.4719388509137	10.8752832988011	10.7207775132576	11.1264179116741	12.4404657227724	11.6676052415565	9.41669247604152	10.9378780142634	11.2357827910846	10.1604805906182	10.866712810771	10.4005553307918	9.81481399102218	10.784545881117	9.92463399628506	10.0315270401481	10.2780027185155	11.3692642490675
GENE4062108_p0_K374	Argininosuccinate lyase		9.92026389260116	10.9620437768846		10.542900269897			9.56777700773531	10.143416318854					10.0018491233977	10.3498330114008		10.294615414347
GENE4062108_p0_K469	Argininosuccinate lyase	13.621318282531	10.3907566719487	10.7961804186787	13.5968580129616	10.5806202666833	13.6383434848344	13.810475935966	10.0320050098053	10.8160568654053	14.0170066417203	13.4940379913799	10.9970203293416	13.9599368803097	12.086148636648	11.3696609461833	14.1958370424232	10.9055793199955	12.6383840597417
GENE4062112_p0_K74	tRNA (guanine(37)-N1)-methyltransferase																	9.62074426361679
GENE4062114_p0_K149	DNA topoisomerase 6 subunit B		13.2454594153603	13.1793374702487		13.0320669145574			13.4028173760088	13.1255375609095			13.1640999567013		12.3402937466308	13.2193064424563		13.2246642887429
GENE4062117_p0_K173	Phosphoenolpyruvate carboxylase	11.6716978191714			10.8585891920042		10.4841094072255	12.6434362126365			12.3314946862066	11.8640562223796		11.4291415607273			11.7359241736063		11.5500063259795
GENE4062117_p0_K323	Phosphoenolpyruvate carboxylase	11.4770320096418		10.0643787276472	11.5621215011516		11.4664202556137	13.2844505335895	10.0141745312323	10.3202052801017	12.1542397418493	12.3273369599592	10.3747608502052	11.4282752802417	10.1329433671952	10.5170827168044	11.9550495887039	11.1972337213001	12.4230410599899
GENE4062117_p0_K356	Phosphoenolpyruvate carboxylase	11.782869570519	11.0415616532418	12.1276938380102	12.4793347107979	11.3962357681443	12.1165451898906	13.1061978902384	12.4148307165158	11.5092710593829	12.9841444280633	11.836615313669	10.7823644063025	12.3831168688648	11.7173244149986	12.5399428934297	12.3896867290791	12.7197465382535	12.0340355069417
GENE4062117_p0_K735	Phosphoenolpyruvate carboxylase		15.3462988723921	15.8774325987677		14.377918403049			16.4271581332422	15.8038228932121			15.3551398775338		15.283788229753	16.4528185671702		16.287233531061
GENE4062117_p0_K760	Phosphoenolpyruvate carboxylase	11.5976869091093	11.4840332611186	12.5288795098672	13.0510299939857	10.9849984030668	12.3758902658052	16.2030512474805	13.6462024122395	13.3808574023715	13.6512903824939	12.7802279167953	11.6738803249181	13.4563340028931	12.5721254354972	12.8281889444387	13.028519919321	13.2973733571772
GENE4062117_p0_K847	Phosphoenolpyruvate carboxylase	12.9811002333873			12.8604160550265		13.1182445397398	13.77504026853			13.6601356699463	13.5250527537338		12.9667191133609			13.3139759254525		13.684058117863
GENE4062122_p0_K223	DNA-directed RNA polymerase subunit beta	11.8529185224862	12.5995294717242	13.5048561387985	11.9084583470934	14.1369102100078	12.4262713221112	11.1442922570556	13.2601009276635	13.6040799070296	11.4212529931487	11.7800320722451	13.2021080042523	10.4258846850023	12.7705190542998	13.010637187601	11.1709795289738	13.1908601467587	10.8203009240574
GENE4062128_p0_K326	Serine/threonine-protein phosphatase 6 regulatory subunit 3		10.4892260256363	10.6938254712321					10.8360949517011	11.1775922879683			10.8330368092212		10.6496221587301	11.1312195695698		10.7558419123817
GENE4062137_p0_K299	Protein-serine/threonine phosphatase		10.9346484320464	10.6644383387737		11.2469220448486			11.6791330210151	11.5305035554187			11.0655735266805		11.4814995248406	11.5212275699793		11.3289565750223
GENE4062138_p0_K190	Uncharacterized protein (DUF1995)	11.1782306637528	10.234907300925	10.560660224774	12.9188716159959	11.2253697557968	13.0449307410895	13.0101448766062	11.3825695692918	10.6615703420087	12.3830466030985	11.9651123771837	10.3412306968965	12.1221969454746	10.7716203455144	9.89274968322871	11.7266490193431	11.0667333957777	11.6830875143026
GENE4062144_p0_K292	Coatomer subunit beta	11.902076101378	12.6033114244181	13.5211873682755	12.3575076030468	13.4167209957357	12.6677224717551	11.964287280754	13.1628969837265	13.4096265411962	11.6054703515003	12.0026875112436	13.5208377420528	11.4578662260083	12.7824357748212	12.9092749771526	12.0936710586411	13.2858815928179	12.4102191082392
GENE4062145_p0x_K92	50S ribosomal protein L33								9.68067892252328
GENE4062147_p0_K228	Asparagine synthetase [glutamine-hydrolyzing]	11.1670728434849	10.5885661292028	10.9623203891912	10.3690270951596	10.0357786582512	10.8946257163503	11.0747162660485	10.9085981653416	10.6935645039965	11.3623222921967	11.1481894575796	10.588616317797	11.5776036413696	10.5410326297083	11.1178493487188	11.4987954271855	11.0108924929079	11.457558021852
GENE4062147_p0_K229	Asparagine synthetase [glutamine-hydrolyzing]	12.3997521561377	12.2259949086774	11.8999047414921	11.7955368714318	11.8393036350886	11.5670045294645	12.5175666865999	13.2737434905284	12.7430913525737	12.6389697381858	11.6713412243787	12.932615525456	13.4625568275085	12.7903094764804	14.5902339881729	13.0287501676641	12.5021604513879
GENE4062147_p0_K23	Asparagine synthetase [glutamine-hydrolyzing]	14.171788774234	14.8355301738923	14.81673749906	13.3428491479824	13.7660982426805	13.4044675711323	14.7891842938197	15.4427026739645	15.4281882583762	14.6906532397207	14.7320087367766	14.9159193936906	14.7644453116994	15.3647907787319	15.2622974143306	14.6494886672818	15.6150250720287	14.2128892844859
GENE4062147_p0_K384	Asparagine synthetase [glutamine-hydrolyzing]	12.2302005065667	13.0718881963683	13.2709603837643	11.6398874589208	12.2736271629326	11.4771347154484	12.9686824443323	13.8390951816608	13.5250405347632	13.0719422150381	12.2963660954402	12.989253415635	12.970643423994	13.4587281122459	14.0541695562253	12.6598689597376	13.5191707750736	12.9920358939827
GENE4062147_p0_K439	Asparagine synthetase [glutamine-hydrolyzing]	13.7954791735699	15.0708042525753	14.7347498731804	12.2538945879242	13.9848063493515	14.7532480623285	13.8130579209462	15.38462021899	15.3028554629976	14.695098050291	14.4157962658839	15.8070204778556	15.0334877195726	16.0362536609587	15.4953651674116	14.8669585103461	15.5146350261862	14.1060027835876
GENE4062147_p0_K451	Asparagine synthetase [glutamine-hydrolyzing]	8.66699728440718	9.56768169804451	10.1283504148776	8.91860651384233			10.1128343650792	10.1682415712509	9.53681308246345	10.7947503547287	10.1772948381809	9.61976416386004	9.82337726826002	9.94584685297335	9.81166639548199	9.25343754454528	10.1554510591673	10.0737974561022
GENE4062147_p0_K93	Asparagine synthetase [glutamine-hydrolyzing]	12.408750610342	12.2231269211806	12.1492498620612	11.9930901158036	10.6639932933795	12.4208403871562	11.391767867419	12.4269808933561	12.2448838158806	12.7931790365801	13.1017864054743	12.1962262802411	12.1536726634328	12.4607363234145	12.6007311916341	12.5058134726094	12.6948107032226	13.3868414045603
GENE4062148_p0_K233	3,4-dihydroxy-2-butanone-4-phosphate synthase		11.7750356150615	11.8486200521925		11.8082009981087			11.7288267800346	11.7262374547045			11.5320998330682		11.7788210342918	12.539943709228		12.0561367649609
GENE4062148_p0_K41	3,4-dihydroxy-2-butanone-4-phosphate synthase	10.7677284037305	10.6614299609247	10.9944658772617	10.5603594846208	10.0993564539601	10.0083987304202	11.1592788952934	10.241598666606	10.0075413775172	10.4194704172869	11.3851075587002		10.7991521469017	10.8649138931545	10.9553549383663	11.1881859040505	10.8916550593766	10.9102313625719
GENE4062149_p0_K269	Eukaryotic translation initiation factor 3 subunit H	10.9562304158056			9.63410106033863		9.97163644836844	10.8527857302218			11.2662785518703	10.6601621968001		10.9214362259412			10.7791106222608		10.69728145357
GENE4062151_p0_K165	Sorting nexin 1		10.3023629046015	11.0092128705787		11.3867225597826			11.2846019757729	10.9652431770265			10.9193107486331		11.0802213914789	11.3073230860842		10.8511263340898
GENE4062154_p0_K27	Pre-mRNA-splicing factor ISY1		10.1693889489091															9.31406924453633
GENE4062154_p0_K85	Pre-mRNA-splicing factor ISY1	10.1903561190401			11.3533852176306	10.2341741519239	11.517730655788	12.6225063277975	11.1886071308886	10.4426347967806	12.7276722814173	12.1517812049778		11.9598081841476		10.5543157518149	11.3597930046012	10.2446814908501	11.1318528164003
GENE4062157_p0_K407	Metallo-hydrolase oxidoreductase															9.22133063242705
GENE4062158_p0_K117	Density-regulated protein	12.584907219934			11.6100647707595		11.5274802288709	13.7041712435077			13.0395333303131	12.888639277915		13.3130658261403			12.8983617774366		12.0420820226472
GENE4062158_p0_K38	Density-regulated protein				10.0836259858421			10.5534198683794			9.47666726741929	10.4492767749196		10.6815992966659			10.501531678287
GENE4062167_p0_K104	40S ribosomal protein S24	11.8548188392825	12.6346400283581	12.6889129080457	11.2560442744442	11.6282698866126	11.1711296663429	12.6369163583203	13.178299261053	13.1567785497729	12.4857747857996	12.8823651734241	13.2123965571326	11.8275964623904	12.5911575367012	12.6679437757896	12.20855763318	12.8426952281574	11.0275239811012
GENE4062167_p0_K12	40S ribosomal protein S24	13.9935780003675	11.947176092487	11.4775118150105	11.9101529523289	10.9421003077925	12.4281215311086	14.0967902146271	11.7877547150664	11.9223539690684	12.753667580269	12.0517504601948	12.7436487694651	13.4517970375364	12.4919148290517	11.6581363513809	13.9276276512197	10.8627618686827
GENE4062167_p0_K38	40S ribosomal protein S24	11.8627460707925	11.6889487797988	12.0219177440844	10.7076939680476	11.1224925849747	10.7178440740147	10.823269899124	11.7317395559773	11.6417828895004	11.2358589489959	11.5665479739782	11.9698058408158	12.0755482496934	12.712285405397	12.203592889745	11.9523058013081	12.0110607954806	11.3436526897257
GENE4062167_p0_K4	40S ribosomal protein S24	10.6291463124902						10.566047519988			9.96213973512097	9.82945178409998					10.0327042660994		10.8407704646587
GENE4062167_p0_K47	40S ribosomal protein S24	12.5058861698406	13.8054418026583	13.4059432822532	12.5110770826916	13.7258617790646	12.2515292056961	11.8805213999542	13.1904342293802	13.6333007587824	12.3171450671166	12.3885023114091	13.4729184991658	11.8631702695395	13.7535916901892	13.0218218980259	12.3816803986569	13.649699497085	11.4081550038145
GENE4062167_p0_K52	40S ribosomal protein S24	13.2349142121953	12.6622509507958	11.8769788350388	12.2760224668339	12.1422294518454	12.5093743629244	12.3519310041853	11.9751191653366	12.3102095171073	12.4530219941542	13.1838907920306	12.1336631648177	12.8088583543385	12.4891444529852	12.3265910906995	13.5873986204317	12.3397094298251	13.2507493169624
GENE4062167_p0_K85	40S ribosomal protein S24			10.0576469239715					9.626419714786
GENE4062167_p0_K86	40S ribosomal protein S24	11.9175765675127			10.5702180827839		10.5329515635393	11.3943437713667			10.5471406826192	10.6990886229025		11.117238160926			11.6039419964298		11.7141756457898
GENE4062174_p0_K53	Peroxiredoxin-like 2A										10.1543281955957			9.66200287639034			9.82129538354537
GENE4062175_p0_K167	Sec-independent protein translocase protein TatB		10.9221082101881	10.3531331140256		10.1086816662481			9.86023953483049	9.96473293872524			10.1193275500096			10.3148240823053		10.1158997878086
GENE4062176_p0_K126	Small ribosomal subunit protein uS9c	14.1034391261162	14.590432810651	14.1512834534129	12.6198562708224	13.9179666432109	11.1384520130163	14.2781968655371	14.4840597830254	14.5289845918373	13.1904777422248	13.9650231322421	14.3172713133623	13.4057101907915	14.7749119413761	14.1041968112209	13.2004538955098	14.5511399534366	11.8926276694144
GENE4062176_p0_K21	Small ribosomal subunit protein uS9c	14.4131689462505	13.5446302278933	13.0699602465263	12.9758730938241	12.8013985221825	13.0902759731807	13.2861564763077	12.9562210980184	13.5058977357226	14.3016256326878	13.88192798349	13.1957297813098	14.4992056500179	14.0818316263687	13.6534382769946	14.4872993435097	13.6364924736328	12.6655001414853
GENE4062176_p0_K55	Small ribosomal subunit protein uS9c			10.235024171916
GENE4062177_p0_K247	Glucose-6-phosphate 1-dehydrogenase	13.2830850918397	12.6607242378011	13.0057165896951	14.4004710646874	13.7909375913246	14.3021420106311	13.0327179055871	12.9633370147155	12.9866442197814	13.8409769798909	13.9870669463647	12.7585534279836	13.3925360676648	13.0150327358429	13.2636380892473	13.2030874469083	12.8944746863923	14.0134163020952
GENE4062177_p0_K257	Glucose-6-phosphate 1-dehydrogenase	13.1228037410716	11.5615676906586	11.9910897312201	14.2094067714529	12.8043725649646	14.3526130635345	12.9373205731703	12.0107361945076	11.4625452764977	13.541541916773	13.5635513222717	11.5726743809993	12.9785259107172	11.8574995122987	11.8277445860544	13.3194272434269	11.8429173050585	13.9040005539545
GENE4062177_p0_K578	Glucose-6-phosphate 1-dehydrogenase	11.5936427942299	13.7353860967884	13.8276238128318	12.668103077696	14.3483008328559	12.7136919708858	11.1463120541169	13.8757364805134	14.3741455111362	11.7919777206728	11.4790566546127	13.7964655260722	11.7788133168279	14.0258204268165	13.8930220736746	11.8460900022887	13.7701105012375	10.2558477045647
GENE4062179_p0_K68	Nascent polypeptide-associated complex subunit alpha-like protein	9.29968998646278						9.73309638445074			10.2033934759967	10.4589421569638					9.93441112726198
GENE4062179_p0_K69	Nascent polypeptide-associated complex subunit alpha-like protein	12.5762422541422			11.750922040661		12.0467779886617	15.1975647554579			15.0869960988044	14.8202997552897		13.5761962619523			12.9025630610965		11.1964349604
GENE4062185_p0_K175	Proteasome subunit alpha type	11.8924592082859			11.8469338346437		11.1785449312087	11.6745323260231			11.5209510802893	12.3378651980571		11.5542619739976			11.9710047232956		13.6607942646406
GENE4062185_p0_K53	Proteasome subunit alpha type	10.8599101958764	10.5512129945755		10.5540789133405	10.6140804145934	9.87764421859819	9.91208591684295	10.6454904700282	10.4040769579689	10.1929910830331	10.3244939754666	10.8826504161543	10.5029017323508		10.3111894755355	10.626721732909	10.3745045770918
GENE4062189_p0_K299	Serine hydroxymethyltransferase	11.8276447957892	11.9836931237382	12.0756184290862	10.9097388717285	11.6669874087216	10.1664799392793	11.2256019554537	11.4949835446812	11.5641512111156	11.786876060622	10.8862339711002	11.8609804414193	11.806374868863	12.546847710081	12.7237304998599	12.4372056732106	12.0386257616205	11.482181199887
GENE4062189_p0_K343	Serine hydroxymethyltransferase	11.8122626473006	12.1511738983563	12.2679737663791	11.551440261359	11.917910728338	11.7806163943872	11.5470166502863	11.5008064411802	11.2903180910565	11.6480176785359	10.9743084678562	11.6723831472065	12.5500395830635	12.2431696133566	11.7299871010711	12.031503087799	11.6384469573651	9.99563761254489
GENE4062189_p0_K400	Serine hydroxymethyltransferase	12.3181892384226			12.3360975241308		12.3922804645924	12.1553293738983			12.2610474772031	10.6242958865933		12.7211238762234			12.4649075114757
GENE4062189_p0_K447	Serine hydroxymethyltransferase		11.2298178643067	11.0837923526685		10.7966501287893			11.1735632730912	10.1678908477447					10.2307555548012	10.7468778552112		11.0252056435768
GENE4062189_p0_K452	Serine hydroxymethyltransferase	12.5244652308217	12.0415635215752	12.1515982474855	11.6494241014673	11.5282333746814	12.0032720741888	11.5750203727036	12.0478953850884	11.5466164369552	12.0044950927239	12.1869994487676	11.5701344954591	12.4292733932449	12.4400929284413	11.3491937086487	12.3053933565939	12.7931491541675	12.8397260222764
GENE4062189_p0_K458	Serine hydroxymethyltransferase	12.5834518203333	12.3636462397949	11.8707225561099	11.3013716699728	11.0724104503223	11.0106208193706	11.4879812937211	11.8889448735325	11.1965665292478	11.6681454886067	12.1942644927809	10.7930928072836	11.8502822810666	11.4312416944134	11.5836335144202	11.8323356945528	12.1058982981128	13.6849770514255
GENE4062189_p0_K71	Serine hydroxymethyltransferase		9.91384943154994			9.68504425671005										10.085531286194		9.58710934775494
GENE4062195_p0_K99	Ribosome biogenesis ATPase	11.7922579304674			11.8556916016181		13.1182526728899	14.4809692006582			11.2145362284347	10.8288633117542		11.8031729668206			10.8246640130745
GENE4062203_p0x_K417	Brefeldin A-inhibited guanine nucleotide-exchange protein	11.3956334420074	11.6837644279316	11.6990053959994	11.6904446933336	10.6073693223702	11.9104050242415	13.1051247093676	12.1453202478333	12.0040943232422	12.7762008768112	12.5085375064977	11.2395749620398	11.7032415056404	11.1364258898349	11.8707678939986	12.0111958173019	12.3662742698454	12.2937583166455
GENE4062204_p0_K194	Formate--tetrahydrofolate ligase	12.5641166644106	11.8950765526325	12.092900007408	12.1566985053016	12.6544212673099	11.9075130863287	12.0649030287704	12.621514664018	12.4448150583738	12.4890116586897	12.4995746829132	12.6433395658254	12.5934108659705	13.0738348770308	12.4652054277187	12.4145170834697	12.5526604233726	11.675109303768
GENE4062204_p0_K198	Formate--tetrahydrofolate ligase	12.1362391925216	12.4290507530087	12.4729717072322	12.1107293086566	13.4998156911361	12.0180173886466	12.0320995948588	12.6604783644158	12.0174116888282	12.2532714336847	12.8694262254708	12.6315861874332	12.7725618418455	13.8232724158177	13.4280044167385	12.808523211258	13.2132532465763	12.3144787106647
GENE4062204_p0_K253	Formate--tetrahydrofolate ligase	11.794362955884	10.8754717211009	11.3351134469794	10.9579597889943	11.4079566882469	11.0694922257206	12.0801440016025	11.1491927018401	11.0210526878938	12.2237128182271	12.632353270086		12.0341580856434		11.3183654217384	11.5428459515408	11.4195494092569	12.1560086986474
GENE4062204_p0_K447	Formate--tetrahydrofolate ligase	9.89003391306815			10.306181383252		9.99211616037891	9.74676713847081			10.3805956439265	9.55636476837889					10.1422224909843		10.1262420088377
GENE4062204_p0_K54	Formate--tetrahydrofolate ligase		12.1463122773184	11.7585473089835		12.8413927537439			12.2514927074478	12.2492322829054			12.3241557276648		12.7726807306485	12.8784942647886		12.8089605763339
GENE4062208_p0_K27	Importin subunit beta-1-like			10.8513498412834					10.6253970676091				10.9067698053679			9.76377130262912		10.9289240562811
GENE4062208_p0_K57	Importin subunit beta-1-like	10.9038660481245	10.8230640103548	10.6938909017074	10.5041966641737		11.6277932639439	11.8538831227814	11.0740850903708	9.73469981986665	11.3798415303505	11.4848660483401	10.6166946309979	10.9677477297909	9.58483767430644	10.5108387572336	11.0990840557776	9.9120151135603	11.0008795195722
GENE4062209_p0_K152	2-iminobutanoate/2-iminopropanoate deaminase	12.8845592242129	12.5705144475878	12.8827419103627	14.0041768830747	13.3910762397563	13.9344081531973	12.9246426539683	12.8998352038013	12.3975306740913	12.3798945905559	12.8431952623833	12.5638867820659	13.0471918247995	12.6986589051952	12.4992771037354	12.9524271025945	12.2894241998892	13.3231196548669
GENE4062211_p0_K153	Vacuolar protein sorting-associated protein 4	12.6867931790349			11.6714323000951		12.4645263900982	12.8212860370071			12.6130101074464	12.4039131811961		12.475131759697			12.3591297680588		12.5122249667851
GENE4062211_p0_K55	Vacuolar protein sorting-associated protein 4		10.9798156756509	11.3530168310707		10.5221206090172			11.1598352172321	10.8957613880173			10.2513261950454		10.7413289189413	11.1666244997472		11.7379223449613
GENE4062212_p0_K110	Photosystem I reaction center subunit II	14.0037633905402	13.6507312563415	13.8835065002664	13.8697325847706	14.1434822905894	14.1699114394367	13.2167686235624	13.4896662153403	13.8462845029587	14.0251320357714	13.9604572021965	13.9160699851428	13.9771730745865	14.2141741839142	14.3912229690801	13.7763563376959	14.289232001207	13.5843464059608
GENE4062212_p0_K181	Photosystem I reaction center subunit II	10.9599219624635	11.8372714741525		10.42838309215	11.29904895039	10.8970701449385	10.787738593992	9.73376048734526	9.76641753605218	11.187971818893	10.8312992031805	10.5828059009558	9.99973565337121		10.7692804439737	10.288474076812	11.1499889181451	10.9019817283751
GENE4062212_p0_K185	Photosystem I reaction center subunit II	10.2594792791902			10.7305143034591		10.6930069147573	11.0760829585193			10.286060063477	10.5279939541088	10.0568831131723	10.5088986530023		10.2154773317187	10.1707384896581
GENE4062215_p0_K177	Inhibitor of growth protein 4	12.9781357846612	13.3230175897899	11.979785999408	9.84327368987277	10.9962281692256	10.6139978443375	12.0459142104673	11.7436472700801	11.173119392251	11.236437074351	10.2986309571365	10.5610354035323	10.6544730461205	10.8315358465654	10.9474629702991		11.4276928548322
GENE4062215_p0_K218	Inhibitor of growth protein 4		10.2301368152111					9.76522496958478	9.72842481382254										10.0166845936447
GENE4062215_p0_K292	Inhibitor of growth protein 4									9.98357410230475
GENE4062215_p0_K59	Inhibitor of growth protein 4	11.3543302851363	11.4329655289077	10.9095607294482	10.6812109525436	10.9327715430423	10.9691772420179	11.0187722811078	10.9108372505206	10.5519504334077	11.0569448924533	10.7736839222691	11.0265848410033	11.6326301280359	11.1232951984507	10.5472438956406	10.7786038646208	10.9312291925505	10.514966366577
GENE4062216_p0_K107	60S ribosomal L32-1	12.5611363253946	12.0061091535893	11.6745180529716	11.6874028657913	11.8871203238081	11.7895399978703	12.2230984478826	12.0941111280634	11.7029142436473	12.9749822199797	12.3158126421618	12.0211163732704	12.5990648366259	13.2727184985548	12.5741288198661	13.3290590324727	12.1045437879404	11.1503435637049
GENE4062216_p0_K13	60S ribosomal L32-1	15.3319828321194	10.1840334675428		14.8409841778533		14.7303586164497	16.4787470769198	9.33413399999635	10.4112260084798	15.0989987542908	16.2389076405996		15.2948280500607		10.3047619542247	15.846523114646	10.2194885560024	12.1035261351737
GENE4062216_p0_K20	60S ribosomal L32-1	9.74979805398462	12.2376852909642	11.8426109702967		11.4956617462286		9.26749921964385	10.599493051082	11.4298373651748			11.9871050633386		11.9807287798488	10.9220984818163	10.5842729594686	11.1035318590749
GENE4062216_p0_K27	60S ribosomal L32-1	12.8291119285217	13.4755377766525	13.4934155806663	11.3993945466594	12.0642431740028	10.0106982667818	12.1865873043372	12.5006613500418	12.2245228517382	12.2288317356604	11.1848247814787	12.4001307179092	11.5771111755072	12.617956465517	13.0126175051949	12.2582382445687	12.3240257450082	10.5999906365927
GENE4062216_p0_K7	60S ribosomal L32-1	13.4253316331129			12.2854375623259		12.3854218377995	13.8248026315076			13.4095237215823	13.2552907778379		13.0004098400017			13.6597780028981
GENE4062221_p0_K133	Uncharacterized protein				13.9305429755453		13.6241188978152	10.3850716308027				10.3070095574866					10.2452735740882		10.6026147794682
GENE4062222_p0_K133	Uncharacterized protein		12.0370332984703	12.8723526604996		15.8929364481523			11.704487014193	12.3892475588693			11.585730006093		12.1270723037526	11.7179542186252		13.0449912495174
GENE4062222_p0_K136	Uncharacterized protein	11.4071743250538			15.2553941861719		14.9057317025293	10.7038516831149			10.6369331307588	11.6168878744835		9.92582355764898			11.7612885920751		11.1474327657648
GENE4062223_p0_K141	Fructose-bisphosphate aldolase	12.2587819161709			13.0113430830625		12.9038380301909	12.2710349725303			12.8329058119097	12.7925681087791		12.4624137609484			12.7543500680227		12.4508323372378
GENE4062223_p0_K37	Fructose-bisphosphate aldolase	10.8928115064471	11.8176043409986	11.2436675654649	10.6394305999507	11.4882329503105	10.8934369941358	10.7864018239689	11.6034881848355	11.9612065315587	10.6726878454274	11.4998582046228	11.1173803208515	11.118955937326	11.5344988624903	11.8873072728171		11.6532424468127	12.5166149698657
GENE4062227_p0_K112	Protein-serine/threonine phosphatase	11.0842414190206			10.827698648137		9.69987050766007	11.2747287168936			12.1689086111631	12.3195324161761		11.8465345825489			11.5845911327893		12.6073739652517
GENE4062227_p0_K71	Protein-serine/threonine phosphatase	12.1540952162429	12.0649896149449	12.151587783432	11.8750551011762	12.1041924799841	11.2818160788321	12.0867533725531	12.1964877288117	12.4273657856422	12.2310254596681	12.69881789312	12.2385596068407	11.8980914801252	11.7404648246134	12.5610093540831	11.8035049952581	12.139998112204	12.003022354863
GENE4062232_p0_K36	Ras-related protein Rab7	11.8584539471788			11.8194607401785		11.487305388567	11.3584437951044			12.0473479489971	12.0880946068324		12.4621927366318			11.8019816592799		12.4795822227415
GENE4062234_p0_K150	Pre-mRNA-splicing factor SPF27	9.97431968908655					10.3430513791323	9.50752857952422				9.81128541939183
GENE4062238_p0x_K29	Uncharacterized protein (Ubiquitin-like)	12.1714256160826	12.6005865661682	12.9587761836645	12.1771593865746	13.0009470607932	11.4645098060547	12.2006787056032	12.7527357277074	12.8641025787254	11.9673860446139	11.9485773145631	12.7794374878697	11.878230629381	12.9048961212061	14.0902730464875	12.3569285728572	12.2699098148884	10.8554935962459
GENE4062239_p0_K86	YebC/PmpR family protein	11.8041960267598	12.9103107033366	12.3226835458988	10.7153023287944	12.0195913725063	11.0422150342469	11.0479195787552	12.4647786077968	12.4762516246968	13.2093780887403	12.5367833867087	13.3842539187779	12.7446092896124	14.3869232993923	13.6956037317776	12.7498069734921	13.6445095919191	11.6132534815209
GENE4062240_p0_K177	Uncharacterized protein	11.9680988319274			11.2122573405323		10.8799743452614	11.6802969805842			11.0064402020538	11.0715778095751		11.1110589622832			11.6039174513293		10.5865479667644
GENE4062242_p0_K139	Pyridoxamine 5'-phosphate oxidase	12.2864840979408	10.8829957398274	11.1778792978706	14.1297635354293	11.7597904046907	13.9446148204695	12.1867016439695	11.5316008290981	11.8973736988916	12.4407970968789	12.6358863579933	11.0080336056175	12.4707581635426	11.2853630985199	10.4928433787429	12.6129367381157	11.5122759353054	12.632847042029
GENE4062243_p0_K198	20 kDa chaperonin	12.3531360580505	12.7290461376038	12.6317079719067	10.8521430576173	11.8034662953771	10.9382958840661	12.4989294173264	12.6690449295853	12.31429973827	12.2609390777078	12.5258715946258	12.3298147012736	10.4926584504472	12.0441611272147	12.5175722962776	10.8325552297041	12.5403318631814	11.7350187178637
GENE4062243_p0_K60	20 kDa chaperonin	12.2118396182228	11.5812937983491	11.1538497886094	11.3202073619725	10.5188984190399	11.4903982949878	12.0756465859636	11.6965241258753	11.0184377924597	12.5001165708694	12.8156745373444	11.0780890616478	11.509566352721		12.0695263831442	11.5354208693061	10.73517789163	12.935744731489
GENE4062245_p0_K234	Ribonuclease Inhibitor	12.1948862187795			12.9786211500793		13.296230184608	13.1659738345346	9.15919191298772		13.2646673117289	12.9188173584405		12.4821392308299	10.3048642724695	10.0343040005804	12.5960889635797		12.1044443847814
GENE4062245_p0_K235	Ribonuclease Inhibitor										9.42922714749261			9.82000097180124
GENE4062245_p0_K431	Ribonuclease Inhibitor		10.8597368154372			11.7573636938012				10.1715854565657			10.2894538705508		10.0047988477226	10.0263133956655		9.86600043122288
GENE4062245_p0_K96	Ribonuclease Inhibitor	10.3209810404176	11.0434537593576	10.1924114039166	10.9793419928655	12.2337719107035	10.9340471416788	10.7953280290077	12.0425851574281	11.2773163164971	10.7808906061115	10.265423699995	11.2808513700246	10.4491607693783	10.3994119981779	10.6341394851564	10.3616697959164	10.9723906079059	10.3666763259967
GENE4062248_p0_K244	Ribose-phosphate diphosphokinase	10.2914119184306	12.1537217685828	12.2956724252641	12.6179211265905	12.6225751675863	12.4879932018973	11.9283929326561	12.9589420266147	12.8515884386162	12.2086820358565	11.735607737532	12.8442859354722	11.161168578987	11.4975382825648	12.1333880401577	11.1922865662635	12.5994078245874	10.1946993821835
GENE4062252_p0_K170	Heat shock 70 kDa 14-like	11.7898046796856	11.204795517461	10.8908553638683	12.2524278599071	10.8656003210593	12.2253655102971	11.1277250023235	11.5465846191564	11.1285046452695	12.2747977628913	11.0283433000505	10.3777554501342	11.8115314694	10.7883064797104	10.7123358851558	11.3042700334326	10.6475447599	10.4499489842083
GENE4062252_p0_K202	Heat shock 70 kDa 14-like	11.760290178065	10.8511457417935	10.3006535932637	10.9694529550666	10.2798801861805	10.7872546174938	11.0473380527684	10.1065676680184		10.9752600560515	11.3004047393534	10.3352142529464	11.3887549736718	10.1525141709175	10.6017212936707	11.3519981087956	10.5628286689024	12.1661309196986
GENE4062252_p0_K216	Heat shock 70 kDa 14-like	13.1314583117896	12.119738373415	12.5453612349953	13.043898695742	12.7659476261507	13.0805000289677	12.8744328852484	12.827560208373	13.2210542755625	13.0925748736411	13.2402827893451	12.9448605329603	13.1037758745919	12.6657023114697	12.5883204047549	13.0098635851952	12.9172213411017	13.0146949099151
GENE4062252_p0_K388	Heat shock 70 kDa 14-like	12.5046730774578	12.6529780964316	12.0951049596814	11.5056071673904	11.549220641337	12.0045228703315	12.4086750677212	12.6732001671663	12.4832234051125	12.3793607056431	12.5707505811083	12.0261141107594	12.3064075017935	12.4464754578788	12.5213285380207	12.1898628566259	12.9950248019421	14.1446107470209
GENE4062252_p0_K4	Heat shock 70 kDa 14-like	10.6129727789407			10.2383918008052		11.501123194446	11.2200428546512			10.8394511982237	11.4202849368911		10.299218376887			10.9653550926867		13.5618978365758
GENE4062252_p0_K400	Heat shock 70 kDa 14-like	10.9350808390694	12.4751504629984	12.3016915016379		11.7215409234557	10.6443593511355	10.8092751418616	12.336780376484	12.6801353553019	11.3118377937013	11.5519419864444	12.644063505647	10.5456691605093	12.60500676273	12.1099652147225	11.0782834471859	12.5654193435279
GENE4062252_p0_K418	Heat shock 70 kDa 14-like	12.7539394030573	13.2494860617148	13.0502369294111	12.6198021003545	12.9381115944974	12.1286583759654	12.4269178951622	13.1923954570022	13.2889212922887	12.6511919546493	12.5145242045283	12.9385021148638	12.8209821268488	12.9251303294942	13.7948263139094	13.0492430563491	12.448171906672	12.4399880634853
GENE4062255_p0_K77	PsbP domain-containing protein 6		11.7333523914543	10.9920022450688		11.8842622122405	9.95766264617578		11.6260982945273	11.1909043083543			11.2700565025486		10.9133624079588	13.2386561085847		11.0048949334381	10.4826476561973
GENE4062256_p0_K221	Arginine deiminase isoform A	14.2800478213238	13.2650577563526	12.9075157785405	13.1089967104533	12.674445947023	13.2075988822133	13.245525916754	12.8670146437651	13.325508866994	14.6999787909146	14.8130447569991	13.2645708675338	14.3835801261642	14.1523880000393	13.4434291566959	14.701915733511	14.1240229079484	15.47150758275
GENE4062257_p0_K12	Uncharacterized protein	12.6399986762259	12.9418809204555	11.3043096273184	11.4467031373341	11.6681523901907	11.0416110706489	12.2752600176684	12.6987566054077	12.5087527580019	13.1019813041066	12.809714373169	12.49023026451	10.823497425205		10.9564366124796	10.0400124836786	11.1739310467754	12.0706310338103
GENE4062258_p0_K100	RuBisCO large subunit-binding protein subunit alpha		9.53540227757406						10.2961200781061	9.55153267003888						9.51581114859062		9.41736540886576
GENE4062258_p0_K247	RuBisCO large subunit-binding protein subunit alpha	9.91575072179413	10.0387240288811	9.85043397282366	10.1531978238847	9.95212462689605	9.72647602918057	9.89663856193568	9.84094573991317	10.3749854797959								10.4989103046513	10.4690400350732
GENE4062258_p0_K341	RuBisCO large subunit-binding protein subunit alpha		10.9259927129286	11.3909498511905		11.6369825250657			11.7177763758245	11.2420221859602			11.0469059544497		10.4579703276976	11.0974769233191		11.282788914052
GENE4062258_p0_K417	RuBisCO large subunit-binding protein subunit alpha	12.9449354495233	14.1211674452357	13.7684237398316	11.1087979124166	12.687667614673	11.7794622149123	13.6394376719204	14.1188512870896	13.7705141256155	12.7213463839969	12.1335015944369	12.6456890111968	11.9381134470094	12.6132956161145	13.5457284302935	11.2066250043035	13.3274233725026	12.0245624122694
GENE4062259_p0x_K57	RuBisCO large subunit-binding protein subunit alpha	9.72848910414572					9.62996748604156	11.0442746219361			10.0663626969366	10.0509019225989
GENE4062261_p0_K39	Ubiquitin-conjugating enzyme 19, E2	9.36131119438609						9.74330633864004			9.54476665688903
GENE4062261_p0_K98	Ubiquitin-conjugating enzyme 19, E2	9.64006814091997	10.9900886410507	11.1673046040023				10.2303344811762	11.4642491271731	11.0568515990992	9.6720745360447	10.3590315729482	11.123633103228	10.4934687266093	10.1317494614282	11.1198963804042		11.1619356315016	10.0502267966734
GENE4062262_p0_K78	Uncharacterized protein	12.6796627428257	11.4190541375091	11.3683230847018	11.1114712857292		11.6165031262397	11.9842652597824	10.996056057461	10.064534474893	12.4157907690588	12.5115080296319	11.4800464100052	12.1754743424536	11.3099814104826	11.3537944152787	12.3205293548172	12.2246100815157	11.8094295927136
GENE4062267_p0_K108	Peptidyl-prolyl isomerase	11.0548268256427	12.038362723331	12.2677811861334	11.2216037601961	11.3288224514001	10.0275893516522	10.1820882199422	12.2323064108794	11.9404139843876	11.6077891005667	10.7977245697067	12.5530492233603	9.62995547689601	12.2308051726646	12.1455748990037	10.1392669668697	12.644124993181	11.1257339567328
GENE4062267_p0_K119	Peptidyl-prolyl isomerase	9.95222040432702			10.4444844111105						9.56785708952106	9.97455760049224					9.93031300977885		10.2469008165392
GENE4062269_p0_K157	Ycf54-like protein		10.8230287847281	9.9213587737425		10.8442616874413		10.0563525153157	9.37135355337688	10.8676737031078	10.5756281861161	9.63580406327914			11.2562202752977	11.2683593036324		10.9854948362872
GENE4062269_p0_K174	Ycf54-like protein		9.54801611169592			9.71575683344514			9.62240284250473	10.1839784906746					10.5786582363338			10.190702643451
GENE4062275_p0_K130	Deoxyuridine 5'-triphosphate nucleotidohydrolase	14.1512626886072	13.8680002017417	13.7659498114669	13.8056274903075	13.3130551305026	13.8432581493441	14.0545960718561	13.7555657054216	13.6065735549398	14.0460413488003	14.3472956772679	13.8038987817265	12.9773117629301	13.327965953428	14.0876625034056	13.4242636704632	14.0541718039099	13.5928620991232
GENE4062275_p0_K131	Deoxyuridine 5'-triphosphate nucleotidohydrolase						9.43430726479566	9.68550055625072
GENE4062282_p0_K408	Ubiquitin carboxyl-terminal hydrolase	11.7384878062839	11.4349771153376	11.9427536695903	12.2426633684496	11.2149124930886	12.4414033583561	12.7578800143376	11.0552222833966	11.8207602422667	12.6910307620572	12.4476904708413	11.9635612634857	13.3797310233509	11.992286277094	11.5128729299463	12.153662711529	11.644470861042	12.0692419780399
GENE4062282_p0_K522	Ubiquitin carboxyl-terminal hydrolase	12.6257826552266	13.4034757938497	13.5549170872323	12.4567660384967	12.4645133814641	12.2293337920209	12.9570627623972	13.0592626019251	13.5093489838977	12.9468819089206	12.582106845845	13.109581043647	12.9925381367011	12.9912012483956	12.9590791123656	12.5096194833924	13.4685928218467	12.3712512537114
GENE4062282_p0_K96	Ubiquitin carboxyl-terminal hydrolase	12.9589165734443	13.0149660738105	13.2229558831583	12.9522934651474	12.8673098660294	13.036732035111	13.5608075780092	13.2274393328029	13.0214066867964	13.1470253097517	13.1150053838587	12.8627873389427	13.2124442480876	12.2845668571352	13.1906839301307	12.9723117818952	13.145451615093
GENE4062285_p0x_K50	Chorismate synthase		10.0186574259975						10.0020432093592							9.61852179790643
GENE4062286_p0_K141	Pyruvate, phosphate dikinase		11.6812915332575	11.5613734216897	10.1946198381114	13.241251803151	10.3134668490728		11.2486708531918	12.309018756364	9.30658338251016		11.8503502641202		11.9903655812145	11.4533793171807		10.9049642106769
GENE4062286_p0_K222	Pyruvate, phosphate dikinase	11.0373518961475	12.2372659336687	12.4312706205855	12.3475045363302	14.9088436870842	12.7642784888961	10.7286431793448	12.1444411109645	12.6460439610103	11.6790610227491	11.4038655573939	12.0319088468515	10.5928345394116	12.1954711733546	12.1833970114658	10.2156556786672	11.5102342289361	10.0355929789718
GENE4062286_p0_K282	Pyruvate, phosphate dikinase	12.9276012076013			14.7093256878105		14.0217426978085	13.2452987656628			12.2997179101326	12.5505252853496		11.6433858585838			12.0761214297749
GENE4062286_p0_K75	Pyruvate, phosphate dikinase			10.573624752581	9.62639426001327	9.88723556694224	9.92513343789134	9.2897026802425	9.93008355618945
GENE4062286_p0_K78	Pyruvate, phosphate dikinase	10.417257282582	12.1395565237739	12.1667495152798	11.9890338727617	12.8237056723535	11.4350758993481	11.5313707590043	12.3142784204071	12.931443001434	9.8271273399557	10.9828767326389	11.6399209468444	10.9293859251209	10.9662026328973	12.0272837878817	11.0706974414797	12.1089444792213
GENE4062287_p0_K61	Ribonuclease	10.4670941593481	11.6811941288905	11.0864850877497		9.80929519295783		10.4677320972683	10.8349291711917	10.7895370637898	10.6329259851288	10.8042222107403	10.5702478614983	9.94706650990495		10.518499979681		11.1871857866377
GENE4062301_p0_K128	60S ribosomal protein L13	11.5546385976899	10.8351847212139	10.7287650674698	10.3335567131795	10.1450252946018	10.4731152903264	11.056329591671	10.8028193859625	10.4072352395514	11.2037984550452	11.3513212517004	10.1811051624899	11.2815982486441	10.4395169084497	10.7420877122153	10.764019263365	10.4336222295323	11.6812421416376
GENE4062301_p0_K14	60S ribosomal protein L13		10.4612611520126	11.0272673546947		11.6702137490897			10.8181424542817				11.1211217154191		10.1696171629613	10.8911724728903		10.5509742931773
GENE4062301_p0_K15	60S ribosomal protein L13		11.6248552110355	11.2259003539182					11.0031232740333	11.55413135701			10.9816740262307		11.4846767213764	10.4681697524203		11.0608410910294
GENE4062301_p0_K158	60S ribosomal protein L13	11.0952615761639	11.4636805821866	11.1503258932955		10.7558312308358	10.3964851478953	10.4823077595797	11.4101819300184	11.6719703902949	9.76175878984115	11.2098156365878	11.1902419195589	11.0250438001563	11.9091298312875	11.6836447235594	11.3211984418724	11.308491518185	12.3957505325717
GENE4062301_p0_K16	60S ribosomal protein L13	14.3398243832722	14.7585828872145	14.4092003600501	12.5528808818527	14.4115437191547	13.114737227026	13.0057569238116	14.5409960202265	14.5963743397384	14.4088201869362	13.9667176186356	15.1936706037935	14.4113830951884	15.8031260954359	14.6760663031706	14.5752251629157	15.0595912859201	14.3641998520708
GENE4062301_p0_K160	60S ribosomal protein L13	11.2060867215336					10.0459000026357	10.6170394767676			9.6118432794172	10.9565122313753		11.2740065955503			11.0457906166325		11.2378306298517
GENE4062301_p0_K168	60S ribosomal protein L13	9.41943416948206			9.737857574281			10.5538081823264						9.92870147365416			10.0871423856392
GENE4062301_p0_K173	60S ribosomal protein L13	10.8778423632768	13.360874242028	13.5864416294109	9.84213707109585	11.9608617037579	10.2141876309721	10.5059582899705	13.050679941925	13.1792592645672	11.3329020543966		13.2621485662636	11.3962522072478	12.3479983786979	13.0816766820041	10.8480473559193	13.3929661268939
GENE4062301_p0_K184	60S ribosomal protein L13	13.169934994744	13.2093913450164	13.4615958876454	12.5340242742037	12.4539413391061	12.5657574157951	13.1494637973332	13.4312300605423	12.9932046633203	12.844690572009	12.7753986486878	12.8683324974186	13.3136927828116	13.4923525211444	13.5781829280625	12.8067746214905	13.1675496060704	13.1253772754789
GENE4062301_p0_K214	60S ribosomal protein L13	10.9043271279838	11.4022236808833	11.4137696556227	10.4458630057633	10.4997296666303	10.2063738465857	11.4645296162708	11.855691592864	12.2720934529568	11.0788299363028	11.5387537879844	11.0385797816586	11.2893179238388	11.5754488029257	12.4382091951847	11.5458422382348	11.6486306737479	12.6164071080389
GENE4062301_p0_K72	60S ribosomal protein L13	10.1608329351169	11.0749269369587	11.571883199159		10.0712318171073		9.62397385122447	11.737966051212	11.4215849727891	10.3707049336908	10.8022702436903	11.6261503138481		12.1245353074546	11.1228370867282		11.828836662156
GENE4062301_p0_K89	60S ribosomal protein L13	11.1009596081333	9.90124868438281				9.66440980015072	10.6398569248339		9.85257606652836	10.4275349135715	10.9011193436391		10.7087334658364		10.6490037467724	11.7248423447042		9.93758378379567
GENE4062301_p0_K96	60S ribosomal protein L13	11.5837399381322	11.0279895126084	10.8649256557941	10.4490878231485	10.357020570209	10.3421747424017	11.5305907648915	11.4697259639911	10.429982647292	11.4420184870401	11.1834744923631	10.623253570162	11.4243705335783	11.9390825964727	10.7167263079734	11.6851832387844	11.1559246569065	12.2892297606337
GENE4062302_p0_K236	Peptidylprolyl isomerase		10.0569958896484	10.7722514398012		11.6966868356801			10.9970766605343	10.6606997110925			9.95691521952402		10.6742868644016	10.7911643973981		11.3609101814693
GENE4062302_p0_K252	Peptidylprolyl isomerase	10.5525281944346	10.0104009375437	10.9001609470909	11.0387612374212	11.2086102445791	10.9360919850031		10.7678312379485	11.6680538286682	10.5741163642167	10.0873019965065			10.7230394163984	10.0528993902496		9.73067497371095
GENE4062302_p0_K295	Peptidylprolyl isomerase			9.84396483624867		10.3011534562417										9.83743519465346
GENE4062302_p0_K346	Peptidylprolyl isomerase	14.2678751751583	14.2577136998603	14.2531830015268	15.778011296709	15.0997229609572	15.5438501621965	14.4607191668571	14.581369920661	14.734239975584	14.5453373383122	14.6227904028385	13.8247244805728	14.2616027137817	14.2209671851682	14.1460594985597	13.9530897273908	14.4941155426634	14.7746304129359
GENE4062302_p0_K603	Peptidylprolyl isomerase	10.1044824188437	10.1778687527707		11.5391864872145	10.0305249010721	10.803933041883	11.1753234814242	9.31604699531448	9.97058534933002	9.56203655010019	10.3207555255768	10.057080816581	10.2542147357551			10.2405218224355	10.0331305883693	11.2320933267305
GENE4062305_p0_K414	Translocon Sec61/SecY		12.2598053472763	12.6778223354783		13.1159535941024			12.6232464886715	11.9073576783728			12.3674169434825		12.0079163269339	12.3366883543499		12.7529022069733
GENE4062308_p0_K70	Bud site selection protein 20	11.6908016022604	10.7211243670408	11.188502440921	11.2519220912444	10.9792500356011	11.4542960487916	12.2471966393821	10.5710119596089	10.1370479920244	12.0617837065237	11.8536093906314	11.5292028896735	11.9983087486276	11.0574121233605	10.4612620622843	11.9886089811777	10.5588774330246
GENE4062320_p0_K33	50S ribosomal protein 6	13.0255088929592	13.1296180766185	12.7605348442495	10.9746760357737	14.9015555987865	12.3199570600559	11.9063713392151	13.3287587294967	13.2000854538936	12.5416305923913	12.2364971490482	14.2739635882722	12.185293491331	14.0326279120047	12.4795024475309	12.4094313968583	13.7635849159116	11.7961828785723
GENE4062322_p0_K131	Supervillin isoform X3	15.553402046258	14.162138995376	13.8143545738108	12.897678251211	12.2461177317008	12.7834898535535	15.9178912133968	13.570973066463	12.6101162601407	13.8887807403734	12.5658398836238	11.7095602112032	14.1094744762675	12.9256130438279	13.3716052340809	13.0422640580161	13.3593817758369	11.2469631514062
GENE4062331_p0_K15	Translation initiation factor eIF2B subunit beta	13.7212751492847	13.953699228556	14.1753325119637	13.5532735829092	13.7741782523849	13.6735774787597	14.2748757807076	14.0317094388206	14.357038585759	13.9663604194367	13.9073805879169	13.9714768034621	13.4704172094909	13.9010048849428	13.9649249938424	13.5935969068389	14.0728631743933	12.1429901106305
GENE4062331_p0_K218	Translation initiation factor eIF2B subunit beta	9.71949215328402	10.8019183313007	10.3068123390828	10.4633728978606	10.702376984019	10.0538464538692	9.49606237053233	10.656272499973	10.8939766192324	10.220695344703	11.0472631838004	10.209754977031	9.62639014226398	10.085867886921	10.3137992078418	10.2144266402105	10.9736803882887	11.2877286506015
GENE4062337_p0_K303	Aminotransferase class I/classII	9.83238757907189		10.8483232391133		11.9392163026395	10.7653777371472	9.95255648017078	11.6115220885929	11.1148417007381	9.89356858939926				10.342316342155	12.1356040639322	10.395885713633	11.2533739907497	12.7662163354575
GENE4062337_p0_K437	Aminotransferase class I/classII	12.5899727179342			13.7112044435049		13.0736466645136	13.1580988210666			12.192353751669	12.3847814035511		12.2876844639463			12.3085351573705
GENE4062337_p0_K47	Aminotransferase class I/classII	9.02136509252168			10.7760263884921	9.65434714032187	9.64697897101848	9.80417934784714	10.0875149959814		9.59823149852105	9.36672164088403			9.55621928263504			9.56020331491957
GENE4062338_p0_K258	Uncharacterized protein (RNA-editing substrate-binding complex 6 protein)		13.0726584965436	13.3076066366525		13.1009616337558			12.9520335423128	12.8708884275792			12.789473312329		13.1606091720811	13.7877350595518		13.6203751069387
GENE4062338_p0_K322	Uncharacterized protein (RNA-editing substrate-binding complex 6 protein)											9.50452972409088
GENE4062344_p0_K202	Beta-Ig-H3/fasciclin	10.7192023712376	11.0661219387833	11.4868477895664	9.97803711959558	11.7894657241935	10.9848877865702	10.4206015481885	10.2296180599871					10.3085399149509	10.3061138939536	10.5264829298392	10.0748320668675	10.9315439127897	10.0270794213858
GENE4062345_p0x_K14	40S ribosomal protein S14	11.9516711781204					9.91811419846851	10.8929268233982			10.0435418079691	9.42852505399229		10.7120230257463			10.5604290882152		10.0154666234216
GENE4062345_p0x_K59	40S ribosomal protein S14	10.1315665866251	10.9070320969888	10.7331719061866	10.0801440056598	10.5173475109332		9.64912428043508	10.7565240790938	10.6750334115029	10.1893400608309		10.797070191663		12.018768606636	11.1193378534876	10.2705148835462	11.5384726804257
GENE4062345_p0x_K94	40S ribosomal protein S14	13.0291990511727	13.016767698876	12.5227451902942	10.6568410882358	10.0057279806516		13.7794241350363	13.7752756321145	10.1194692548936	13.8171118880414		10.9675935749978	15.0549178677974	9.93664570236322	13.122694654784	10.8608795962948	14.16291673874
GENE4062358_p0_K383	DIS3-like exonuclease 1	11.8720087123735	11.0240760288177	10.9491375350404	11.7821736901151	12.3158898899665	12.0686584065081	11.7990024682493	11.2665443939153	11.2605529334427	11.1287485328726	11.618099049665	11.8245748098258	10.7677756785739	11.2261725516377	11.2283734053521	10.6215261342598	11.8981066660447	11.843173946923
GENE4062361_p0_K181	Surfeit locus protein 2	13.3807293769886	13.0995324040304	13.0568982933911	10.030880736838	11.1493764107541		12.3926442490335	11.6018101286463	11.8801865108443	12.1456575415077	11.8226892586645	11.4308070511226	12.5585916551127	12.3161320189208	12.3585064583881	12.4422028106091	12.2073761973421	11.7473323640061
GENE4062362_p0_K191	Uncharacterized protein	10.6344723510356			11.2180386063356		10.6023148420109	11.4992573920093			10.7792896388149	11.7959581664467		11.8758326064452			11.2328892573011		12.1891927537946
GENE4062364_p0_K437	Phosphoglucan, water dikinase											10.233817373989
GENE4062364_p0_K64	Phosphoglucan, water dikinase	10.6410240906079	10.1088041449489	10.4693913287955			10.2060531491824	10.3476237229187	10.4748084650664	9.86574237031824	10.8812194731615	11.4639012483289		9.94674368117774	10.6208779976619	10.3271262542507	10.6334667852584	11.0014005618903	11.2209197252982
GENE4062368_p0_K149	Serine-threonine kinase receptor-associated protein							9.20777071930165
GENE4062370_p0_K1306	Magnesium chelatase	9.81849110790099	9.83612957914496					9.30104013066745	10.1302700987892		9.63633995427297	9.99605441493969				9.74702629124289	9.95445693110137	10.6840545616997
GENE4062370_p0_K229	Magnesium chelatase	10.1125268039357	10.2388539081572				10.3966930973714		9.9021477020658		10.2789784860642	9.95259856473947		9.61162703825253	10.5769629415558	10.2981374420685		9.39190396906992
GENE4062370_p0_K244	Magnesium chelatase	9.64576702695205						9.74476420724696						10.4447856609056		9.57622515553147		9.59164297187862
GENE4062370_p0_K260	Magnesium chelatase	11.7937950270877	11.053321711278	10.8340113529509	10.5005829686329	10.7249999130506	11.1270185032117	12.0572972722852	11.1912983602473	10.6577953001856	12.2000025321121	11.2974124753307	10.7798624210411	11.7585882014535	10.7164822979468	11.2649748675402	11.7269448553547	11.5172363332319	11.447027738535
GENE4062370_p0_K396	Magnesium chelatase	12.0414505291393	11.638954953708	12.1226927311438	10.4229949421161	10.6797406147195	11.4828921069609	12.0332692219588	11.2079105378356	11.4362045910992	12.3127166797936	11.7210286638114	11.2741100788768	12.3444637539202	11.8222082075363	11.8828846414151	12.3458988467996	11.6470189326815	11.3408316876361
GENE4062370_p0_K561	Magnesium chelatase	13.1248940802722	13.373798280476	13.1239653026368	11.8895838139583	12.7782106577955	12.4722410318483	12.6246787315742	12.7000086748756	12.6163661235565	13.3902471280542	13.4548120321551	12.9436669296146	13.2813841973301	13.4477192869205	14.2090483751911	13.5996522373235	13.3665625034769	14.0472198639687
GENE4062370_p0_K826	Magnesium chelatase	13.3213380834379	13.1209482200359	13.3977251955253	12.3789916559151	12.8748592897203	12.6826599923296	13.2388152074177	13.2593366202698	12.670830615363	13.6606702009851	13.4869984678207	13.7031312895434	13.9297490361265	13.5388175491414	13.7603311438129	13.9534580114353	13.0859851524504	13.353029762065
GENE4062381_p0_K311	Protein kinase-like (PK-like)	11.1209355541459	11.2831579558439	12.0075447676777	12.8999143330133	12.7622092081658	12.5870606716578	11.5833860510494	11.8937273160258	11.2408112434585	11.4993588312385	11.6797922610917	10.8040041490792	11.5522735067998	10.7649014627404	12.0450728754667	11.6707721981192	11.9327326414694	10.9803597050352
GENE4062381_p0_K43	Protein kinase-like (PK-like)		13.1139153780891	13.6696004925415		14.0328166035092			13.6380911166211	13.121520494774			12.1300450396597		12.5624426156785	13.3147713134224		13.2977152038633
GENE4062381_p0_K62	Protein kinase-like (PK-like)	11.1737178605889	10.477370777353	10.4650833310931	12.0088146508405	11.2907018661236	12.1454369396381	12.615351161603	11.2857431007348	10.9648117699316	12.1164331219844	10.6192975332605	10.1162764963866	11.8781812794483	10.3530609452347	10.5820322551871	11.6740463371367	10.5465869138383
GENE4062381_p0_K86	Protein kinase-like (PK-like)	11.9108485667763	13.1268589572611	13.1855121778911	13.6604828489021	14.2767198257253	13.565468409776	12.606788600778	12.8460070054019	12.8254304385681	13.1119698544729	12.3293413470864	12.7788226021556	12.3125485874629	12.865113753285	13.5698399214253	12.5674652269851	13.5278100680067	12.8150653450992
GENE4062388_p0_K239	Proline--tRNA ligase		10.1835706443779			10.0683899345216			10.5017974167737	10.0115724941323						10.3916968497585		10.8113367168792
GENE4062388_p0_K442	Proline--tRNA ligase		10.7419219429779	10.9482606532397		9.70906379707262			10.2352394366055	10.7310435054538			9.8237978129845		9.67558300683546	10.1967646129622		10.1483774069305
GENE4062400_p0_K113	Uncharacterized protein (UspA)					9.67425593286919			10.0343039719183	10.1904909545629						9.22536328327833		9.89704053253362
GENE4062401_p0x_K175	RING-type E3 ubiquitin transferase	11.2406701425441	11.718073236963	11.8062158991996	10.2670429449546	10.2637332968446		11.3244846419983	11.7027644024222	11.0037577181521	11.4078784042554	11.0222202396336	11.4609075183658	11.2746388042859	12.0519240131796	12.6002361497516	11.6894470100063	11.8329307517746
GENE4062411_p0_K138	Uncharacterized protein		10.0496323570692			9.85383235096591				9.96584453062185			9.90444357750296			10.0812320974111		10.3539726243672
GENE4062411_p0_K95	Uncharacterized protein		12.609279105851	12.0703847078397		12.089240401075			11.9963623208794	11.9732432833609			12.0447660736947		11.6354572506875	11.9544732848206		12.4713372638888
GENE4062418_p0_K375	Protein transport protein SEC31	11.4734044318213			11.5705115435558			13.2018342459253			11.9912066738269			12.2052632656155			11.2944269300986
GENE4062418_p0_K445	Protein transport protein SEC31	11.2428638282268	11.5307943574537	11.841336118466	10.6418316143649	12.24872102263	10.4770952911823	10.6284029801054	11.5129409902733	11.6454132304069	11.4773022145996		12.1432173634121	10.6120977007753	11.6367333855654	11.4842149459526	9.86141267056785	11.6190293657385
GENE4062422_p0_K105	40S ribosomal protein S15	12.112635876453	10.4247390590675	10.4438637252559	10.4229530492512	11.3878446485555	10.1182844283232	10.7201490176655	10.2436992922602	10.7094703006356	10.9007457298065	11.5718061752172	11.464483381366	11.1380320280983	11.4836363243602	11.2079692524769	11.900125560439	10.2595233717484	11.6703475345066
GENE4062422_p0_K90	40S ribosomal protein S15	12.7576050073129	13.1110989250257	13.2012774078685	12.1602391363768	12.8434948357012	11.9297891547965	12.5654573334139	13.0662266150082	13.4787124364735	12.1066150719508	12.6621500400475	13.5063673371486	12.5623915163572	13.4174560642258	12.779971887642	12.498600171386	13.2915746477516	12.2592994173023
GENE4062428_p0_K379	DNA recombination repair	11.7016251784148	12.4727225653516	12.5705857501458		10.7601950267057		11.77701261345	12.7046891052225	11.6792053606185	11.8017719567665	11.0754247291657	11.5205183137348	10.9519719719867	11.3100470638186	12.403525465687	9.69717008688898	12.8410789408024	12.0002214328649
GENE4062431_p0_K101	rRNA 2'-O-methyltransferase fibrillarin	12.5721594325804	12.4034969481134	12.5538707146779	12.2545790691839	11.9769441430327	12.1446141625631	12.4774290912185	11.7848329127018	11.5913778105312	12.5967894585331	12.7973600402366	11.3852964507788	11.6790155843317	11.6536684586001	12.2069809077082	11.9193277667407	12.5007149628418	10.7216119670421
GENE4062431_p0_K188	rRNA 2'-O-methyltransferase fibrillarin		11.5604466389605	11.044638373701		11.4535754938652			12.3392509797337	12.3578238530367			10.6704186003249		11.5125539705253	11.3919694961241		12.4224939646868
GENE4062431_p0_K238	rRNA 2'-O-methyltransferase fibrillarin			10.0253509203141	10.950137601488	9.91207099322132	10.9191174660926	10.2145867488748		9.70789241391427	10.6607889643652	9.90251909310249			9.85834561251488	9.6651008258133	9.7028735452142	10.203050126776
GENE4062431_p0_K275	rRNA 2'-O-methyltransferase fibrillarin										9.99690791819582							9.47743664651195
GENE4062432_p0_K173	ATP-dependent Clp protease proteolytic subunit	12.3307850332594	12.1222203097974	12.1860692984864	10.6202263722419	12.3967656060489	12.2408719176264	12.0321529179681	12.2377249520979	12.0671743278832	12.6307973426478	11.8660058025653	12.1570055918773	11.898165799382	12.572917537555	12.7702202144917	11.5436656834626	13.1340181378951	12.0870976810765
GENE4062432_p0_K178	ATP-dependent Clp protease proteolytic subunit	11.3004023140152	12.1358336130963	12.187361986551	11.0396399866505	12.1869283608706	11.0691044310416	11.8695693679957	10.9332255695736	12.0097753193089	11.3322899477467	11.432739429006	11.636096523344		11.6331771807278	11.4690583989693	10.7097586174264	11.9794539500056	11.1923890552526
GENE4062432_p0_K207	ATP-dependent Clp protease proteolytic subunit	12.6020601313434	12.1659629764335	12.398197643435	12.5820569985197	12.5503992834051	13.3100729437712	13.5143034956224	12.4943351273496	12.249609022398	12.902056020185	12.2189366575287	11.421682569505	12.8210027739333	11.96546927879	12.5499640055724	12.3662584318739	12.1636426414447	10.722613906234
GENE4062432_p0_K266	ATP-dependent Clp protease proteolytic subunit		10.601996909854	9.34822945859864		9.78164369206836			10.3069336695035	10.0907748011007			9.73449417248665			11.2576084403297		9.45663492653615
GENE4062436_p0_K217	Eukaryotic translation initiation factor 3 subunit A		11.0563427473919	10.8603990783331		9.94725431493744			11.7750153921448	11.7469276170488					10.9384505037496	10.593903826473		10.75087753095
GENE4062436_p0_K758	Eukaryotic translation initiation factor 3 subunit A		9.68983897518934						10.8036638101634	9.98234475657148					10.0793445782901	9.81275572162522		10.6552477194701
GENE4062440_p0_K161	Glycolipid transfer protein (GLTP)		12.2508716209277	11.976168336156		12.2881330073306			11.8892380139907	11.541340130828			11.9260077025191		11.8665644179435	11.7801171502658		12.2658020677598
GENE4062440_p0_K27	Glycolipid transfer protein (GLTP)	10.1000306737376			10.8258286821755		10.5798404943254	11.2198323379817			10.8820472055377	11.0296618758896		10.4912822051063			10.7304286929117		11.9498811090457
GENE4062440_p0_K62	Glycolipid transfer protein (GLTP)	11.5790987293084	10.2087850144125	10.6807476722785	11.204870035894	10.2947012531499	10.1034413801323	12.7057785714919	9.20043833922362		11.7593699944343	10.5600530411009	10.3119257248432	11.2393540508585	10.0681190867172	10.9440173618568	10.6494190042917	10.2488575656622	10.3852516041629
GENE4062442_p0_K13	Glycolipid transfer protein (GLTP)	9.20181577690484		10.4337368692357			10.5169701501126	9.62568323256199	9.84805621085042		10.3798355585078	10.6880819280447			10.2037633555766		10.4640001847595		11.4112412094593
GENE4062449_p0_K147	Ubiquitin conjugating enzyme E2	10.462361275584	11.7974913745317	12.3263208215754	9.96077536621629	11.3409036181168	10.2717036044977	11.0477272961637	12.0395972335493	12.3654823961034	11.3153474172139	12.0500221454257	12.1129160261137	11.5909525393192	12.5101810364913	13.1592143678591	11.035104725099	12.290825786189	10.9009127054532
GENE4062449_p0_K148	Ubiquitin conjugating enzyme E2	10.5893553756837	12.8615303453743	12.7755682673513	10.3655248633782	12.7875539495412	10.5422254258789	9.98120688978888	13.4320779325356	13.1001747941932		10.4032985885424	12.6067467433998	10.3416050880328	12.5746723769658	12.8814324676283	10.7638701254451	13.7370245115456	10.6119890131524
GENE4062449_p0_K65	Ubiquitin conjugating enzyme E2	10.4796158701466		9.7247750004327	10.3836856499151	10.7420374299027	9.97011029420972	10.4164214571365	9.99756181564774	9.92317541100041	10.5889240707649	10.1495230534528	9.6825970442861	11.1801043148989	9.80315958048218	10.1334052246508	10.5686132091974	9.72439821778629	10.1749893813922
GENE4062454_p0_K122	UDP-glucuronate decarboxylase	12.752503790365	11.1020412948839	11.1325861540358	12.1504378142502	10.6453446003167	12.2582751907266	12.2880761999734	11.1798040269311	10.3300167250249	12.8267654349036	12.5024156778136	11.0835209282629	12.4512149468451	10.5855285176656	10.7686054740665	12.5523893849647	10.92949589176	12.9509204157215
GENE4062454_p0_K183	UDP-glucuronate decarboxylase		11.2224218314259	10.3638000036162		10.0109918805238							10.2130793042321			10.6561373269266		10.0226640609325
GENE4062454_p0_K251	UDP-glucuronate decarboxylase	11.5184226318239	10.5862624134187	10.7279058353348	11.196301649019	9.79661880943129	11.2353339592849	11.7411541619065	10.1628356342058	10.5277979673444	11.2809671658377	10.9823623833752	10.0279082391778	11.0574606682791	10.2381270043241	10.368928698192	11.4418209097535	10.254713404438	10.94215725644
GENE4062454_p0_K341	UDP-glucuronate decarboxylase	10.2466321521611	10.7784362833354	9.69814085537143	9.79417037772061			10.4978625202249	9.37389943034447	9.89383724822606	9.66666183993761	10.7394008947792		9.82696501886463		10.4038709240071	9.75500099821394	9.5935358265829	12.5264245745419
GENE4062455_p0_K57	Uncharacterized protein (PARP-type)	11.4629977520983				9.82439276897606	9.86587744905948	12.8265710324264	11.6783853007316	10.9620282305766	12.9469067554406	13.2683061404523	12.9490535700123			10.2091409013019		11.3488692177213
GENE4062458_p0_K181	Calcium homeostasis regulater C 1				9.71754796609006			9.32430057041089			9.69307687540525	9.92031844449011
GENE4062458_p0_K184	Calcium homeostasis regulater C 1		10.0327063839878	10.3609753273527		10.4308996432896			10.5088197141122	10.0359853716555			10.518856401525		11.2566072780014	10.8018436690719		11.5878829460119
GENE4062466_p0_K162	Fibronectin type III	12.6309803644961			13.1355799746592		12.0086450475399	11.7215704247323			12.2278242360623	12.6463276231817		11.4038807451885			12.0657337878434		11.1924231353435
GENE4062467_p0_K255	Uncharacterized protein	13.6200590791322			13.610941762448		12.9772360573523	13.1511786956777			13.6707388589892	13.474363540825		13.3768100233102			13.4177526090076		13.0685369093202
GENE4062467_p0_K368	Uncharacterized protein	12.3350183955481	11.9122237505406	11.4965378149551		10.0101703649756			9.87716579134801		11.6044744305805	10.2788746253646	10.3188958911004	9.66301852294145	9.69964458969027	9.98376283165595	10.3247980715998	9.4583864905447
GENE4062471_p0_K195	Seed maturation		11.7868481182463	10.6936089507368					10.9982766465019	10.8813603708936			10.1679938960613		11.1410729901081	10.945349592558		11.6476782178265
GENE4062472_p0_K101	Alanine--tRNA ligase	13.1607452839496	11.663967125045	11.6768030390457	11.804569988019	9.68061889794707	11.6752368116889	13.3150406540785	9.94092031693216		13.0772796291822	13.0075965647129	10.5668012053629	13.6072135253542	11.2908280031426	10.3418690923545	13.5527696002131	10.6498544963628	12.9551051551852
GENE4062472_p0_K185	Alanine--tRNA ligase	9.45013119237911
GENE4062472_p0_K257	Alanine--tRNA ligase	12.2770721993849	12.5240283731713	12.3555429116114	12.9520297491704	12.5806125641342	12.2698997881991	12.4931346728703	12.3306118100149	12.3506663762672	12.3392246329167	12.511557574068	12.3996527408064	12.7509523111204	12.3930530090548	12.4735177001755	12.2137052077594	12.375966311363	12.9775795424122
GENE4062472_p0_K280	Alanine--tRNA ligase	11.4308518088556			11.6810897359875		11.7207729954597	11.7319940517641			12.0272451453429	11.8992572706372		12.1264818031311			11.6221558058961		11.0104800177081
GENE4062472_p0_K46	Alanine--tRNA ligase	10.7841665478648	12.0746924186983	12.289751692455	11.354933216273	11.7169997938604	11.837032305561	10.9767183195862	12.3682981690356	12.5195908303013	11.6174483373893	11.1692218785125	11.6811545958538	11.7076599807617	12.1219240260779	11.6203713784571	11.41200649789	11.9717557370526	11.5814291713085
GENE4062472_p0_K649	Alanine--tRNA ligase	12.7987072089175	11.6413434159548	11.7736647684454	13.466238759552	12.1201401593223	13.1243152163784	13.363184204491	11.568940699861	12.1607008722169	12.9102856244733	12.9062816242377	11.7442477396651	12.6132849005946	11.6673655543366	12.4478997949452	13.0104306729933	11.9372540731197	12.8647726121243
GENE4062472_p0_K786	Alanine--tRNA ligase	12.3030041519546	11.2256446005127	11.1423222292418	12.2712161350363	10.9273743163019	12.7341778936062	12.2204651651393	10.9671872853379	10.7581178257829	11.7699763821831	12.5966470590616	10.3891897626603	11.6500678685294	11.7652354177736	11.5324469455931	12.0463688096931	11.2115512174521	13.1027001388771
GENE4062472_p0_K832	Alanine--tRNA ligase	12.7332340340725	12.7675595664571	12.8571428133975	12.7622685306606	12.9580960825112	12.7409539289621	12.934569502895	12.88789610931	12.949057901972	12.41141542274	12.6552254303511	12.6890677708087	11.6673858795156	12.5332267473141	12.8426739209002	12.5371692424805	13.0107885817179	12.7029486252823
GENE4062472_p0_K839	Alanine--tRNA ligase	11.7116026881018			10.6750818352744		10.8351643062707	11.5976892034029			11.5665463874137	11.7711589226751		10.6409939140859			11.8426147208044		11.5584956528819
GENE4062475_p0_K73	RPB6 homolog	11.3917204358482	10.5542155252759		10.4620057498299		10.3917356036226	11.5350457977977	9.90503988617818	10.1204604909024	11.5705792327418	11.8033275038485	11.0195545363851	11.0029680419196	10.6414106494331	9.52648054184578	12.1319438627109	9.908349870154	9.89631109456532
GENE4062476_p0_K234	Beta-tubulin polyglutamylase	13.0682722049152	13.9583169847238	13.2010814156629	12.5063535902444	13.6575211099218	12.3241459753336	12.9047337019026	13.5072152315941	13.545274526037	13.1363842464045	13.2533521251835	13.3783690571748	12.8386617795021	13.0864704945332	13.7570183383281	12.7941466649957	13.7661696244375	12.0080507666691
GENE4062476_p0_K325	Beta-tubulin polyglutamylase		9.88700951070514	9.65800929939296		10.4415775731756			10.1745856485325	10.14357590534			10.8937064444914		10.9256698967818	10.5958395661983		10.6583987453484
GENE4062477_p0_K165	Uncharacterized protein (G7557 protein)	10.7531902220219	10.9692395011222	10.4049635248777	10.9341192957993	11.4872533841343	10.1700478462718	10.7269632324618	11.2396092465926	11.0974075631099	11.3069919708435	10.4230766372806	10.667471878899	10.8849149012464	11.6670428285609	10.6600418607181	11.2166988884205	11.2350788327124
GENE4062478_p0_K170	ATP-NAD kinase isoform B	12.6369700872639	12.7055074670421	11.9663564400418	13.6312452951813	13.1487034970793	13.2553537055739	13.2661762155531	12.2780706515565	12.2689981178118	12.8974323537803	12.655143375126	12.2265412313335	13.1901299537529	12.5338308604197	13.034921249355	12.7392737505281	12.5570921988907	12.2136504311261
GENE4062478_p0_K463	ATP-NAD kinase isoform B		12.8682127963493	12.122315786674		11.501620397167			13.6817945587722	13.1666985027384			11.0962468105757		11.4090087474693	12.2592749786794		11.8021470808481
GENE4062479_p0_K37	Coatomer subunit zeta	9.99567750923542	10.0425424623415								9.83366564577567			9.97641551982131		9.90151848900372			10.0161628902385
GENE4062482_p0_K374	Pyruvate kinase	9.94557068313326			10.5936808154773			10.5333218262394			9.65038848448696			10.5117548329347			9.99031450522232
GENE4062482_p0_K469	Pyruvate kinase						9.79473178596947							9.61520392742636			10.4568357702572
GENE4062482_p0_K504	Pyruvate kinase											10.2155283565988							12.9201436805479
GENE4062482_p0_K651	Pyruvate kinase	15.9638604774094	14.1847110580303	13.6107520283614	12.8480513442929	11.7827830558521	13.8338912596009	15.6296017782617	12.55780346144	12.1028980648387	13.7357312316548	12.7185511516502	11.8469756071218	12.7420337294077	11.9782602944315	12.9561198069165	12.3120234949695	12.713989699737	12.7878368679757
GENE4062482_p0_K85	Pyruvate kinase	14.1265433414461	11.6375377026052	11.7511558559652	14.1506069204577	11.6485666189669	13.6224890796432	14.0088839959093	11.0895913286239	11.5638444128574	13.780772237497	13.1698032420624	11.5950719525834	13.5838560810444	11.3563526172636	11.8495725562231	13.7689065184404	11.4027744193004	12.6012005325458
GENE4062483_p0_K183	Protein THYLAKOID FORMATION1	11.317132275671	13.6892225891892	14.0340821202628	12.1673084293122	14.3526873560046	12.208281390944	11.4811121390416	13.8487507389114	13.9035449273388	11.5823555274278	11.6977759943137	13.4057371606864	11.6249805510796	13.9998576134216	13.8804391489947	11.5746912588733	14.0275576258743	11.4449996191768
GENE4062483_p0_K231	Protein THYLAKOID FORMATION1	11.5570191847235	11.5740246634477	11.7312509351988	12.494323458678	11.8511634213279	12.6073262875709	12.4231213849637	11.9475566685719	11.9197147977285	11.954379926104	11.974338573216	11.6772726593113	11.4403415226783	11.6042766371296	11.8412922130277	11.7010629444767	11.5347745816784	11.6619368830015
GENE4062483_p0_K236	Protein THYLAKOID FORMATION1	9.74298675047764			10.0868522243312		10.3955024890099	9.28322082956097			10.4439886167822	9.93066448615595		9.94786804499095		9.2714960482669	10.104576828516	10.0890874439809	10.2095773300037
GENE4062483_p0_K262	Protein THYLAKOID FORMATION1	11.7341471083548	10.0184210960036	11.3210348296615	11.4692138600312	10.3387683235103	11.0925309860084	12.5576217202987	11.40997053015	10.6476068311792	11.9509655075216	12.0276900934817		11.4284874486365	11.0351451286204	10.5259088742631	11.3966887515128	11.3220801201518	11.5354039819349
GENE4062484_p0_K277	Histone deacetylation protein Rxt3								9.10567313338238		9.57656947344421	10.0195085573932				9.38732277028509
GENE4062484_p0_K30	Histone deacetylation protein Rxt3	11.059902075716	12.2215308310971	11.7015499388165	10.1661042598014	11.8892971771523	11.298993804195	12.1038467815016	13.0563790746203	12.8093689035896	10.9839351398147	11.0687081004426	12.0340960840034	9.960259437445	10.9534609037707	11.1205261331575	9.69241303975409	11.3558533033665	10.4498267461316
GENE4062485_p0_K285	tRNA (adenine(58)-N(1))-methyltransferase	9.82641566323799						11.6804357282814			9.97516849838129	9.48338509722915		11.0768307735318
GENE4062486_p0_K356	Glutamate--tRNA ligase		10.49851751539	10.5601939093642		10.3468283546291			10.5969795139623	11.0478743522272			11.1549592001964		10.2355167913767	11.7097774199803		10.9350287639706
GENE4062486_p0_K532	Glutamate--tRNA ligase		11.7764108019757	11.7829012987582		11.5260985999774			12.6053180643168	12.3944943999358			12.5988525292205		12.2595048750833	11.2642788284389		13.0220932769643
GENE4062487_p0_K325	DNA polymerase type I	10.5678625102036	11.7813156141945	11.7570602632338	11.4646161211301	11.862498971525	11.0480770435737	11.0043318142781	11.644887233876	10.8750656318593	11.126241793671	11.1904017267181	12.2521151789059	10.6847794113117	11.6437318801776	11.8091609627849	11.2237526486708	11.8785677219093	10.0934815443325
GENE4062489_p0_K157	Chlorophyll a-b binding protein			9.83007833431012		10.882384703049										9.21391096662	9.75828592564598
GENE4062489_p0_K163	Chlorophyll a-b binding protein		13.0870398727595	13.2466194624279		14.3093221563602			12.7448771691383	13.4648358946699			13.7537359407491		13.7876751215564	13.5397016926359		13.5484702560424
GENE4062491_p0_K159	Polyribonucleotide nucleotidyltransferase	11.3539000687991	14.6412808989178	14.3498400251553	11.7482040355791	15.1022959038816	12.0096127523402	11.7086139661275	14.1632470808176	14.1991376515743	11.5685607404916	11.4564389811476	14.2821238273961	11.4991102372211	14.2403419989703	14.116986239344	10.7574857496192	14.1804016684303	11.5402554305464
GENE4062491_p0_K355	Polyribonucleotide nucleotidyltransferase	12.3551961982245			12.9686042417541		12.3884812476022	11.4945662268151			11.9892457999299	12.5780070932073		11.9193897191643			12.2029488227067		12.0493306314576
GENE4062491_p0_K627	Polyribonucleotide nucleotidyltransferase		10.8534827198101	10.2207061824057		11.1148680679956			10.0729511791586	10.1901480399527			10.8697180263201		11.3043775167769	10.1294004227198		10.325704326706
GENE4062491_p0_K687	Polyribonucleotide nucleotidyltransferase	11.997459385333	12.069464221971	12.2294618917268	12.5687802426491	12.6889086080857	12.1731069250679	12.1628476094694	12.066034396879	12.1682226953622	11.7866648839985	11.4783398072362	12.364289764663	12.3819850047136	11.8144562426404	11.9696005511469	12.1552159776006	11.9526012396499	11.3486903992401
GENE4062495_p0_K217	Nucleolar protein 15		12.0134098944817	11.6593421220106		13.0508854173264			12.5008571007531	11.9891997870327			12.3402293637729		11.7284907932365	11.626798283213		12.9997878339537
GENE4062522_p0_K369	Uncharacterized protein	12.59597574559	14.1762001129657	14.3821188726017	14.0552739803047	15.1540687955519	13.5638786418755	12.2002312391533	14.4206861719692	14.7131437289536	13.2920994461205	12.6793042802186	13.6358757066437	12.1387983168039	14.0950349272969	14.1003084682363	12.2196757027887	14.4406527888198	13.2872378776921
GENE4062523_p0_K461	Molybdenum cofactor sulfurtransferase	10.5648691853444			12.0661602724244		11.8055044348233	11.0462482773786			10.3451750791349	10.6459045459952		10.7618912299957			10.5978918685376		10.7080353494216
GENE4062527_p0_K162	Uncharacterized protein (Ubiquitin-like)	12.9671117337419			12.2697725077859		12.4573279918925	11.9186976556836			12.4848447023606	12.5177949817021		11.6727426519205			12.2274054345455		11.5264921643166
GENE4062528_p0_K313	Amidase signature (AS) enzymes	12.0470138778111			13.6465787665294		12.7664163047166	12.1479348645916			11.7245118010122	11.1635444745388		12.3229270247317			12.074012764646
GENE4062534_p0_K49	NADH dehydrogenase [ubiquinone] 1 beta subcomplex subunit 9	12.7174998058145	13.2019993316607	12.7629415070822	10.8907603261466	11.1379708055281	10.5295338814386	12.9272568980096	12.4226081755173	12.7031420098346	13.1870630660406	11.987423846832	12.4833316989815	11.7308858900337	11.9239994987592	13.4002549040048	10.4644041719256	12.5149065655695	10.1154647308081
GENE4062535_p0_K108	Monothiol glutaredoxin	12.0732911526949			10.914097395157		11.7041739716684	11.6016195674135			11.169259239941	11.7074717957078		11.5352711966098			11.5526150183846		11.8152177339536
GENE4062535_p0_K69	Monothiol glutaredoxin		10.7164829873447	10.6866846716744		11.1382836299399			10.8468271628403	10.3027545717743					11.0657319281104	10.3212537368293		11.2901417545042
GENE4062539_p0_K23	Transcription initiation factor TFIID component TAF4		11.5591794597076	11.6015031676142		10.7988651925026			11.9021550099874	10.2207770780831						10.479236408585		11.0744841976749
GENE4062562_p0_K254	DNA polymerase delta subunit 3		10.0549131039315			9.43108627484245
GENE4062566_p0_K620	Nucleolar GTP-binding protein 1	13.2545039508657			13.0569120439712		12.2411911589798	12.6715313589496			12.5324129419829	12.7653519339828		12.4857217541956			13.0614378342037		12.659349807629
GENE4062567_p0x_K104	Translation initiation factor IF-3	10.3095356050575	10.2865891188677	9.54668818805996	9.89471011931046	9.5733725546569	10.2871533105522	11.6721038078634	10.0450078772078	10.4211245617533	12.1603292306452	12.1529995148278	11.8537712864008	10.9251523350458	10.1240808689359	9.95583390024367	11.1358661005848	10.4989824833854	10.3726024143076
GENE4062567_p0x_K63	Translation initiation factor IF-3		10.6202947369191	10.6638395111703	10.1345818893211	10.463892689803		11.1121624645042	11.5247627192206	11.7078420926576	12.2128032064171	12.5929371115267	12.8452066558481	10.3293850880439	11.0198543496492	11.2023289723783	10.6133868747473	11.5833076072407	10.2643920098074
GENE4062567_p0x_K98	Translation initiation factor IF-3	9.55710087179551			9.92739109538908		9.95808714656991	12.5544791947659			12.3218968910112	10.9262275999702		11.1014655438469			10.1627388912902
GENE4062568_p0_K1471	ABC transporter F family member 5														9.76707154045173
GENE4062575_p0_K278	Prolycopene isomerase	10.8996916463436			10.662298474869		11.149652600792	10.1779501765693			10.5407102054745	10.2415798394703		10.2882484249128			9.7705417027875
GENE4062576_p0_K119	60S ribosomal protein L4-1	12.5947800367869	14.1312876513818	13.3336145847326	11.1689574184547	13.3203448745766	10.7246731842751	11.3861203696443	13.4602358853594	13.6586415402421	12.5367354426373	12.6878913310761	14.0095945775525	12.5911988348203	14.3868277392877	13.276440612476	12.7925808053987	13.9554398364754	12.3318127126181
GENE4062576_p0_K273	60S ribosomal protein L4-1		10.9135213751044			11.0758087340322			10.0649292631677	10.11108807519						11.2536390604592		9.62786139956217
GENE4062576_p0_K326	60S ribosomal protein L4-1					9.65693003274951
GENE4062576_p0_K354	60S ribosomal protein L4-1	14.5053811743331	13.6758955949661	13.6008689269605	13.1365726170363	12.9523600811474	12.6214025328961	13.9371370092027	13.3500763739247	13.2436280255635	13.9635505571617	13.5377207397206	14.1079034903935	13.998600706683	14.8965210480706	13.574154760371	14.3863393679017	13.7363962005749	12.3144198917534
GENE4062576_p0_K366	60S ribosomal protein L4-1	13.0069571799917						11.0809539530081			10.839484870882	10.5420990289453		9.52424376726152			10.2673725436131		10.2565431963571
GENE4062581_p0_K101	Chloroplast oxygen-evolving enhancer protein 3	13.4473557628877	12.6250445956714	12.4921887235654	12.6657770350592	11.9141498469798	12.6934052857932	12.8288842805382	12.3351294708427	12.3216366168902	13.743028055903	13.2753904490139	12.3064942941565	13.5584054884301	12.6702912525335	12.5829168809671	13.7555587880546	12.7504577856355	13.278107350334
GENE4062581_p0_K102	Chloroplast oxygen-evolving enhancer protein 3	13.5915112300338	13.7723426276598	13.3708012611491	12.1620855945826	12.4338932339261	12.0326392916002	13.8537411390142	13.4421272162793	13.1112263720735	12.8127048702671	12.5649495073262	12.9942886343213	13.2257198303078	13.295415395089	13.6402703058969	13.4139227427399	13.6589950705512
GENE4062581_p0_K114	Chloroplast oxygen-evolving enhancer protein 3	12.1284691597672	11.2141227605729	11.504670758097	11.0109385674673	9.32694186177742	10.5081694803049	11.5822842744007	10.7493453059544	9.80507917568338	11.7788180674621		9.20775148038975	12.0452446894391	10.2000351575603	10.60089833228	11.5343807918168	10.961147395589
GENE4062581_p0_K121	Chloroplast oxygen-evolving enhancer protein 3	11.5613837991743	10.9818113356874	10.96669552979	9.39975688943963	9.75174812840948	8.69971566536706	12.284947183632	11.3393514766986	10.1533161897758	11.2505199295743	9.1975010671872	9.9898032273074	11.2795871312281	10.933477257259	11.382838625504	10.9443918727919	11.0105954548856	8.57467096554373
GENE4062581_p0_K122	Chloroplast oxygen-evolving enhancer protein 3	13.4895586861707	12.7646977100126	12.4883786429797	12.1991944750288	12.4179971253647	12.7019879111811	13.1665354525318	12.7873443465853	11.689275443576	13.4959654996094	13.7532463057069	12.4252162397911	14.0020706174886	12.898780489244	14.2096777793512	13.8934485787599	12.8737572285052	14.0852662755994
GENE4062581_p0_K161	Chloroplast oxygen-evolving enhancer protein 3	13.9443885804272	12.8148363165863	12.5937699616252	13.3717747165021	12.296682425209	13.2756307781605	14.0328581088794	12.644355665208	12.4882484596014	14.5537159126057	13.9696511621952	12.4634406329983	14.5876941050564	13.619977689478	13.1254387159056	14.4603975766242	13.3804270232663	14.8868073145117
GENE4062581_p0_K162	Chloroplast oxygen-evolving enhancer protein 3	9.86100240521261	13.786755914397	14.133086119051	9.55490108816558	12.626762114403		11.0648268275055	13.6824067538538	13.4279594469423	10.7773483969206	10.0257242525075	12.8713931682034	11.1719475744019	13.6535372187766	14.1996917093518	9.8431941127206	14.2331824627653	10.6032335808514
GENE4062581_p0_K200	Chloroplast oxygen-evolving enhancer protein 3			10.1961251277086											9.17787316608097			9.64902181936186
GENE4062587_p0_K254	Non-specific serine/threonine protein kinase	10.3393186476454	10.956829195066	10.676653987624	11.5425573631711	10.6673345645822	11.1822429810416	12.0760090370404	11.4742658927262	11.4388576926071	11.913686124714	9.5087673592316	11.578988445538	11.6927263323112	10.6167323977012	11.6947198601744	10.8973836543037	11.0470899147482
GENE4062587_p0_K59	Non-specific serine/threonine protein kinase	9.38332564689017			10.405864847112			9.80446531316356						9.90628924892573
GENE4062589_p0x_K133	Uncharacterized protein		12.7432589016098	12.862685161508		12.5899503101578			13.0062340712009	12.8712377503728			12.9153760779775		13.0762125827947	13.214430380831		13.1644115578902
GENE4062592_p0_K139	SUF system FeS cluster assembly, SufD	14.136794918391	13.1593104252132	12.9576702446383	14.8184980720729	14.0068793916193	15.0862294942115	13.6633357311194	13.0056933952972	13.017420812126	13.8224977679793	13.4555002941403	12.5324095684588	13.1803593701175	12.2021444708014	12.9840661749688	12.8483888407349	12.7850326822494	13.39584311732
GENE4062592_p0_K180	SUF system FeS cluster assembly, SufD	11.5859143169082	12.2089580449298	12.009216181675	12.5091716510457	12.7400868107368	12.0723121595554	11.6115251743639	11.4816984638288	12.1626954012483	11.7045566768815	10.803967651961	11.1638795425922	10.9290032344317	11.6215770492616	11.9165317857758	11.4681992237567	11.9526825650246	10.728408557797
GENE4062592_p0_K188	SUF system FeS cluster assembly, SufD	11.5676493115438	12.4039617592403	12.2929610051076	11.9065720255678	13.1700983246352	12.3745022138622	11.7835516921467	12.6594001396012	12.5230908668112	11.8160152932335	11.6449572175285	12.3323708709604	11.1036316696577	11.9244937066933	12.33948965907	10.871231973357	12.3914825608634	11.586093075473
GENE4062592_p0_K323	SUF system FeS cluster assembly, SufD	15.2276509055643	17.233596497805	17.2167959179585	15.9294764108573	18.4846186757054	16.5999565966381	14.7026494020726	16.8483753489821	16.7100528238616	14.5952780337529	14.4343200940912	15.9779490178872	13.8976893402138	16.1179931347997	16.6579807300897	13.5914949122342	16.9073552945936	14.6575416133135
GENE4062592_p0_K391	SUF system FeS cluster assembly, SufD	12.080176770775	11.7991417089666	11.6752948894303	11.3948757995763	11.8860439240008	11.4652723850643	11.5621600144829	11.7337159779718	11.8631649742009	11.1540155641494	10.8055055191632	11.4316744262074	10.8808697230005	11.0008876928478	11.8789435824147	10.3956857653353	11.362658134815	9.86178713507974
GENE4062597_p0_K215	Enoyl-[acyl-carrier-protein] reductase		13.1023625460145	13.574858511474		13.7542386792763	10.9505313289918		13.9417416811024	13.2163757524332	9.82312865640047	9.74130317828546	12.8734843191095		14.3777315776512	13.7358162432746	10.0389066347265	14.485565045521	10.6170980768962
GENE4062597_p0_K54	Enoyl-[acyl-carrier-protein] reductase	11.4698538127692			11.8183034994538		12.2449232049064	11.7863492265512			12.2406038196376	12.5478846525157		12.0895148511863			12.0924524539626		14.0600870772469
GENE4062598_p0_K153	Mediator of RNA polymerase II transcription subunit 7	9.79522197387474					9.79565847867249	9.49767598637209			9.8126938649355	9.94958643976246					9.76853032797766		11.3305625372382
GENE4062603_p0_K128	T-complex protein 1 subunit zeta	12.5914543348404			12.3062853272149		12.182239266134	13.4775114910433			12.5697327299922	11.9550329815864		12.3083099319269			12.418935099972		12.0324164591529
GENE4062603_p0_K201	T-complex protein 1 subunit zeta				11.4469064897558		11.5869574024576	11.1843244848033			9.94888507410536	11.2889987050615		10.5074779615207			11.116342792767		10.7538226842329
GENE4062603_p0_K272	T-complex protein 1 subunit zeta		11.8146693023445	11.3196276085389		11.6783892927462			12.0452495098923	12.0996408230039			11.1554532866054		12.5356447521273	11.8308699284492		12.2959770246701
GENE4062618_p0_K867	U3 small nucleolar RNA-associated protein 14		12.6281446275289	11.0028800725636					10.2635165294837
GENE4062624_p0x_K310	Dehydrogenase/reductase SDR family member 12	10.1715604059453			12.6524729161004		12.6943424920559	10.355721672931				10.6777521395079		10.7147246266037			10.5142915606225
GENE4062626_p0x_K197	PhzF family phenazine biosynthesis protein	11.0070145807581	10.8473237227001	11.1476846163113	10.6770693062468	11.5072596870887	11.5806415419986	11.4280825402083	11.2628991886338	11.8056380047152	12.1917800185695	11.6789637556475	11.2641036513501	12.1685961086357	11.6919979011706	11.7850743061955	11.7884684400825	12.138134007064	11.3868029104601
GENE4062643_p0_K38	Uncharacterized protein	11.0570152520952	10.3160038810933		11.6721667767006	11.3591222625761	10.9787649398576	11.5344177354756	11.0270128911349	10.5373910562425	11.6552950594289	11.6590771766597	10.2036853170318	10.1974773183826	10.8139641955805	10.5038339201472	11.3728539173254	10.7660147351914	10.0090093420896
GENE4062644_p0_K600	Long-chain-fatty-acid--CoA ligase	11.0876581587509	10.8749009877593	11.0121361310945	12.8460355253559	12.6447875709822	12.5201452293898	11.1008156860102	10.8263232798144	11.4079452722682	10.4238625801273	11.7894953998075	10.9631456172376	11.1195132493777	11.2033946564898	9.90878453229665	11.0227653080929	10.9944802908928	12.0767419519259
GENE4062646_p0_K119	Bifunctional aspartate kinase/homoserine dehydrogenase		10.3364567183913	10.8147985582521		11.0402343336806			10.8624145247559	10.6652771216768			11.2459757808077			10.9033291114933		10.7641192667976
GENE4062646_p0_K258	Bifunctional aspartate kinase/homoserine dehydrogenase	12.3255204192988	13.1811105026271	13.5973905169837	11.6757845759583	13.2061776831827	11.340769951167	12.048530089178	13.8115291542866	13.5395654743294	12.2461156749362	11.9965579660916	13.0540052538744	11.107697931027	13.5034121539779	13.7878794707956	12.5695710114853	13.8100111409234	13.2248332222944
GENE4062646_p0_K567	Bifunctional aspartate kinase/homoserine dehydrogenase	10.4978812579831	11.4758274388307	11.5162356724786		11.3686501237874	10.3957743167868	9.83138184012645	11.7452568126391	11.2313287624506	10.7000109363653	10.3536656474249	11.6614202965192		11.1883829875099	10.9165854479356		11.849359020745
GENE4062646_p0_K629	Bifunctional aspartate kinase/homoserine dehydrogenase		11.4483485463678	11.1102715712724		11.2808965126716			12.0562505561857	10.7854094900815			11.3263949641321		11.2059054528151	11.198729183945		11.8183965882949
GENE4062646_p0_K639	Bifunctional aspartate kinase/homoserine dehydrogenase		12.1584560203966	12.5863689994973		11.8723339648698			12.4958744923049	12.3858485918092			12.4262708202666		11.8277512786318	12.6091902420365		12.3854702950658
GENE4062646_p0_K653	Bifunctional aspartate kinase/homoserine dehydrogenase	9.37628287132325	10.3371260344905	11.2324159457793		10.4130943538531	9.76581915716102	10.193769341905	11.0605316107055	10.917078119311	9.88846321430057	10.0988203180226	10.2995025218249	9.86963411952955	10.0677770691521	11.0718042225049		10.9575695968292	10.6629724593017
GENE4062648_p0_K407	Vacuolar-sorting-associated 11-like protein isoform B			10.6954567179814		11.2923109201942			9.85818261976183							10.814349689746		10.2609052448433
GENE4062649_p0_K167	Aminotransferase class I/classII		10.5286075647278	9.9215348804693					10.4315866838952	10.1085398457119						9.6158919495667		10.2622642173098
GENE4062650_p0_K157	ATP synthase subunit delta	11.7828757138906	11.0230934155726	9.86534106777022	11.9402210794213	10.9364916431207	12.202394902234	12.1498401768169	10.5400314897017	10.8178269345432	11.5862878914102	11.6945832010374	11.4172866300197	10.0880163529016	9.88527559772891	11.4906668187829	10.2712659919545	10.4881346505038	11.5276048382666
GENE4062650_p0_K168	ATP synthase subunit delta	13.2379774158046	12.8186501767915	12.2922606914496	13.4676511836589	12.7428254230496	13.2187927645823	14.0796016459329	12.9748760332833	12.9137576187781	13.2203363466644	12.0533180688101	12.5138031383173	12.7500310650861	11.3370908547001	12.9032809515332	11.565112092528	12.9354873574072	12.4358177517636
GENE4062650_p0_K169	ATP synthase subunit delta	12.050805822078	14.3876427619361	13.6624558122993	10.6192282112725	14.8719099947117	10.4603120165561	11.3701980539663	14.6793530473272	15.00307132442	11.8655247542526	11.6596099773656	14.9967051443076	9.37728543798754	13.3264821878708	15.4089894664451	9.12835302548467	14.1506831209033	11.1973391197515
GENE4062650_p0_K175	ATP synthase subunit delta	12.8163941874357	13.9162274424317	12.7413672986256	12.7158125083935	13.8568628984417	12.8715330069579	12.7296151902229	13.8263195507694	14.3561377505924	12.9010862791828	12.9367082571039	14.007266334578	10.3193504159747	12.5718154110851	13.618148703123	10.0901364105081	13.1339110285997	12.0771826902249
GENE4062651_p0_K150	Shikimate dehydrogenase (NADP(+))	10.8768350830695	11.4149890045138	11.7694294656562	11.8022426011637	11.7928567514335	12.1054205912991	12.021545252901	12.1965383958716	11.5052042597743	11.066970863615	11.9194159340032	11.8669253445686	11.7619593534091	11.8678370943084	11.6854110737552	11.7303820754162	12.6319703984442
GENE4062651_p0_K168	Shikimate dehydrogenase (NADP(+))	11.0394145936322	11.2122261731028	11.4613480275467	11.3423680105488	11.3053834427124	11.1545646537961	10.4310583083856	10.7946806307912	10.9455248298943	10.9234816485271	11.2101161988452	11.3836496292449	10.3822052897918	11.2615699592738	11.6274803399241	11.2245351008884	10.7209837366802	11.5965985673092
GENE4062651_p0_K185	Shikimate dehydrogenase (NADP(+))		9.54573689710896	10.0242994971201	9.80423328461906			9.78953679165968								10.0317624564251		9.55511882846276
GENE4062657_p0_K433	Nuclear segregation protein	12.7260215331934	11.557627661139	10.7608818589325	11.4666689726451	10.3636173485136	10.7202947402538	12.0090370184229	11.1417854757274		12.0825048578831	11.7575695795013	10.3618596119903	12.2301195195813	10.5218558326992	11.1095617230052	11.706169991391	10.8086779076415	11.6512043880057
GENE4062657_p0_K90	Nuclear segregation protein		13.0289174145871	12.3549260203841		11.7573334180345			12.3016724970368	11.7856607168683			11.9195562349992		12.7560353130133	12.7862637506101		12.3393816090891
GENE4062660_p0_K217	Vesicle-associated protein 1-2		12.5679716858263	12.3641674011045		11.8653022745662			12.5158698031997	12.1398864159174			11.624998244602		11.7515430962808	12.4054739851892		12.5731119534814
GENE4062660_p0_K48	Vesicle-associated protein 1-2		11.0100248293364	11.4485467697709		12.4324066532089			11.8786594621203	11.8701295330558			10.5764488092889		11.0534466789671	11.5924316914567		12.1402919155664
GENE4062660_p0_K86	Vesicle-associated protein 1-2								9.46405513118138
GENE4062665_p0_K28	Short-chain dehydrogenase reductase SDR	11.9845835516905	11.0736604432064	10.5779368256354	13.4624812842208	11.1577430719728	13.0514289882995	12.2404403318934	11.1524398334148	10.7632000781751	12.8614717842772	12.5982510198255	11.3732526081395	12.1084469496313	10.9875445075333	10.6337435571167	12.504988536966	11.7292070332064	11.9268704774297
GENE4062671_p0_K264	Protoporphyrinogen oxidase	9.29739919527424									9.2533371607505		9.77572002920859		9.76680381128733
GENE4062671_p0_K327	Protoporphyrinogen oxidase		11.3529733423131	12.1537447729458		12.2042804469008			11.6664894084837	11.4744711199262			10.9894066793246		11.3558956396938	12.0148537971497		12.3124437012208
GENE4062672_p0_K331	Ran GTPase activating protein 2		9.46800258637149	9.61987599324135											10.1012861225193	9.30284365793639
GENE4062672_p0_K422	Ran GTPase activating protein 2	12.9706643100339	12.0062672924864	12.0248564210494	12.2419804167708	10.8632728235665	12.880982520647	13.1186912254921	12.0010636623004	11.5469131717923	13.0780985999697	12.9487814084598	11.6433367949881	12.7808364941869	12.1960429181547	12.4035431978808	13.131770254762	12.1398623975935	13.1647358218823
GENE4062672_p0_K423	Ran GTPase activating protein 2		11.6318792465286	10.6699493859666		11.4989143030506			11.4242821756377	11.4065149278283			11.4474739052148		11.8909528017575	11.7743010205871		11.7379865179905
GENE4062686_p0_K263	Anamorsin homolog		10.861468831561	10.8584823074664					10.6515542099673	9.9219485774249					10.4906187368666	10.2642920617605		10.4545458569351
GENE4062692_p0x_K238	Rubisco large subunit N-methyltransferase	12.2438378439797	9.95719444546537		12.1214528505244		12.4055642995887	12.655813103227	9.22874244256203		12.4275306750522	12.6500606504554		12.2469246594466	10.2757971312442	10.1306661683866	11.9988789574615	10.2878575866594	11.8608274946396
GENE4062692_p0x_K397	Rubisco large subunit N-methyltransferase										9.72378130303099
GENE4062692_p0x_K48	Rubisco large subunit N-methyltransferase				10.3413033832846			11.0237085272291			9.41899143935629	9.86193261774		10.4007015395693			10.0964254613325
GENE4062696_p0_K228	Aspartyl/Asparaginyl beta-hydroxylase	9.78351134083537	10.1833565263429	11.0498383257594		10.6855229845488		10.0792474929494	11.2470844485143	10.0555995819494	10.1860617641201		11.1485915044637	9.77734081137703	10.1234424570415	11.8918659905433	10.8685529729931	11.2465276277429	10.5952147619221
GENE4062697_p0_K102	Acetyltransferase			9.32409928635663					9.85100743186462	9.76148801426114					9.94959312344709	9.6007103189574		10.2470280250269
GENE4062697_p0_K21	Acetyltransferase	10.732799659086	10.7421779753876	10.5800529570527	10.3868649451046	10.6988863862142	10.8007583720633	11.0270230797658	11.1320466087664	10.5400417141577	11.0528814675195	10.9738396661652	9.90497647311268	10.7109689093895	9.75461219041588	11.5580616139961	10.9946159581719	10.5431652316432	10.3070858164947
GENE4062698_p0_K196	Centromere protein Mis12	11.9217122471688			10.7033982771145		11.0897982042189	12.0319850184589			12.4181246023651	12.1797289389589		11.8115062695971			12.1406093639732		12.1742008086871
GENE4062704_p0_K241	Dihydrolipoamide acetyltransferase component of pyruvate dehydrogenase complex	14.4225021389557	12.6795692964779	12.5844950783004	12.0049502968633	11.646486713697	12.3273788905987	14.9233763702762	12.2879952820252	11.688569481967	12.0090362809152	11.8578809000269	11.9845551058376	13.8857240576545	11.6860082275866	11.0149568371391	13.6363022457787	11.2478950616303	13.9959327178067
GENE4062704_p0_K355	Dihydrolipoamide acetyltransferase component of pyruvate dehydrogenase complex		11.9041022710814	11.4307736625504		12.1286403793363			10.5045866589023	10.8734900563294			10.7057018868612		10.073941768174	10.5661526148		10.7844990457995
GENE4062704_p0_K436	Dihydrolipoamide acetyltransferase component of pyruvate dehydrogenase complex	13.1693060379373	13.1876930634576	12.940644251092	14.4051793755764	13.966439269926	14.5720693324241	13.2510620380623	12.661791452412	12.416952097653	12.695952926554	11.0828703284149	11.8501787629216	12.6046313124639	12.1822302776973	12.2346093958264	12.7477029242168	12.3841483311924	10.3135695299491
GENE4062704_p0_K76	Dihydrolipoamide acetyltransferase component of pyruvate dehydrogenase complex	11.1481317535146	11.3423532666256	11.7300771847089	10.1273950709543	11.2871393626074	9.83736169871193	8.97661373007898	11.1153693383629	10.439865532831	8.84668042674909	9.5237767870443	10.4977688267575	10.0457912495451	10.5008446176913	10.3810250254058	9.09691565510918	10.4549087048806	9.84827805006051
GENE4062704_p0_K81	Dihydrolipoamide acetyltransferase component of pyruvate dehydrogenase complex	11.1550850604149						9.94973606764336			10.2612508967982			9.93591649630191					10.3320188482468
GENE4062717_p0_K267	Ribose-phosphate diphosphokinase	9.42363663613285			10.2424689100635	9.98709331692498										9.74626932362511			9.79523000862391
GENE4062717_p0_K283	Ribose-phosphate diphosphokinase	9.77398524046788			9.86049304971567			9.81628902792957			9.60518126102546			9.92647625170639			10.0312707411744
GENE4062721_p0_K135	Glutathione reductase							9.29102807188128
GENE4062721_p0_K212	Glutathione reductase	12.0716316414445	11.8905247964027	11.9211238195963	12.5443816437364	11.5673729579468	11.8760804021768	12.2699119034782	11.8432718297197	11.6171606486428	12.834106087879	12.8844072531282	11.4040429524858	12.3427766062632	11.2955951776904	11.7522236262647	12.2574708041162	12.1190371485715	12.7467505752862
GENE4062721_p0_K217	Glutathione reductase	12.095329017106			11.6776393412341		11.87897837347	11.8715768158502			11.9183184853385	11.9748296755564		11.8292298276773			11.1575320955645		11.5692778193351
GENE4062721_p0_K296	Glutathione reductase	11.7843660852031	10.1357866365898	10.6825986610485	11.6262199240531	10.1420877929989	10.7760122819046	12.0936422090152	11.5411844454197	9.52372772687523	11.9506595765958		10.4710441626106	11.6219336784335	10.0850224260058	11.2815996770611	11.4037340572211	11.2469683361045
GENE4062721_p0_K331	Glutathione reductase		12.3092293508841	12.0538717724221		11.6428477868794			12.206960737229	11.5927061381633			11.4488754675757		12.106816983721	11.3863912453221		12.4356328385805
GENE4062721_p0_K336	Glutathione reductase	12.0499836593069	11.0772404160106	10.9835200871575	11.440108290922	10.6996536971299	10.6874339423568	11.9803445529093	11.2967255382881	9.98245408945692	12.2426021673786	10.6692455645311	11.5540879119511	12.4368150925787	11.4487913865198	11.4878111416129	12.2718092889218	11.7882919862212	11.3447654774707
GENE4062721_p0_K479	Glutathione reductase		10.3910317836168	11.0776251537921		10.2353805875343			10.1124362068255						11.203968394108	10.7145720789231		10.3458647736033
GENE4062729_p0_K194	Acetolactate synthase	9.22944405034972					10.1295143286909	10.0528355874942	9.33709553142234		10.3266623153446					10.2870566995291	10.1940197460794	9.53719358899763
GENE4062729_p0_K590	Acetolactate synthase	13.9432956486027			13.2757050142437		12.8351107668404	13.3523054350293			14.2538105409529	14.116240477965		14.0625486789131			13.9289744918816		14.0931550254284
GENE4062731_p0_K136	Peptide-methionine (S)-S-oxide reductase					10.4767220589412			9.52279625547924	10.3008135541718								9.82135501771652
GENE4062731_p0_K168	Peptide-methionine (S)-S-oxide reductase	13.0767324391985	11.1998552267851	11.0202586649699	14.2283496281083	11.5571621676935	13.9053726564841	14.1953765765303	11.9072636634171	11.6547580306997	13.3725565152242	13.1507602039995	10.5042280555924	14.0853617099283	11.2473325235807	11.7323495075132	13.1311987455356	11.1659798186794	12.1755684551836
GENE4062732_p0_K158	NADH-cytochrome b5 reductase	11.0162224534004			11.7397417005085		12.0685103709513	10.7909607837977			11.5005665036852	10.0517763174472		10.6265846644835					11.1440415553157
GENE4062737_p0_K106	RING-type E3 ubiquitin ligase RMD5	12.1650186618489			13.044563125382		12.5611458183958	12.7340053182113			12.9593301856018	13.0076094927688		12.5870420471843			12.3887495842651		13.0130036351506
GENE4062737_p0_K346	RING-type E3 ubiquitin ligase RMD5		12.4728627099665	12.2795509795068		12.1906798003413			11.6035839502863	12.2244713251634			12.1120432252564		11.593886669482	11.9692085019383		12.4410998914281
GENE4062739_p0_K335	Dihydroorotate dehydrogenase (Quinone)	11.3943241845909	12.7663415993008	13.2393160680224	11.3732185540686	13.7881288343485	11.3832391429138	11.8358487392777	12.7975673223604	13.0181882419186	12.1271430606727	12.1688672709727	12.8389015541062	11.0690589847441	12.9189059242419	12.8659555166741	11.1497410333817	13.1242924523806	11.3548878320131
GENE4062742_p0_K153	Uncharacterized protein	14.6221515237675	14.5958803101601	13.3511453559113	13.3141869303596	12.6863487441274	13.3969137314944	16.4886066286766	15.3513833497733	14.3495905750849	14.7341928181172	13.4300792255464	12.5782902028301	12.1664155156956	12.2371821942868	14.1017672155857	11.2778337652264	13.7815947909054	12.2332687524427
GENE4062742_p0_K228	Uncharacterized protein							9.44221720768108			9.22512122047247
GENE4062742_p0_K229	Uncharacterized protein		10.5570061219452	10.5840343881996		11.2390544366432			10.3354351701647	10.4593317020561						10.8390917859321		9.64689212734362
GENE4062748_p0_K155	CobW/HypB/UreG family GTPase	10.3515281469204	10.5484583833801	9.87402389799491	11.1029452157894	10.5920493652903	10.916234276049	9.38389387828512	10.4090288626862	9.30665286450595	10.5398906754127	10.6549622291329	9.65630048339594	11.1479992088337	10.127267916612	10.7819657294777	10.4392727916115	10.6924011651091
GENE4062748_p0_K62	CobW/HypB/UreG family GTPase	13.222740221899	11.6290881779088	12.4314506002204	13.6983657501606	11.7265015863802	13.6299202048927	12.7940419242326	12.0789591674069	11.6056807039752	12.6921631259754	12.2245703678928	10.7746371315893	12.0723145261472	10.5862422647219	11.3743612919968	11.3507161549319	12.1778982271413	11.6179639179578
GENE4062751_p0_K273	Uroporphyrinogen-III synthase	12.601806522666	13.6524375370151	11.772465299352	10.8311494928196	12.3154568413107	11.0139446014667	13.9798421599183	13.5433139973586	13.6851948965839	13.8448357488298	13.0287880484885	12.4453209142995	11.442539441876	10.7947413946979	12.1194160886629	11.1892697501356	11.784251815793	11.284133315191
GENE4062761_p0_K52	N-acetyltransferase B complex (NatB) non catalytic subunit	10.418514541167			11.6951383023422		10.9599273323198	10.8418464923553			10.3385683097814	11.1868515142301		11.0276513361736			10.9623205892804		10.9264294874577
GENE4062762_p0_K263	MT-A70 protein							10.2610437556032	9.4268315787861		10.4503721659922	10.2135488081535		10.9378179915807		10.0440615756026	10.6765984205951		10.4445249356659
GENE4062772_p0_K847	RING-type E3 ubiquitin transferase		12.2503881198022	12.9070923471831		11.883691751058			13.0678635490732	12.7548952187885			12.3116391301829		11.36485890542	12.8775730180677		12.6910238532941
GENE4062778_p0_K315	Glyoxylate reductase (NADP(+))	10.7897925220615	10.5569455164811	10.8921013240082		10.7987129920444	10.8372998936677	10.2817200261599	11.1028319160066	11.5001154226326	10.8550707942127	9.92758378524999	10.1862508324585	10.4954384892257	10.2059257671811	10.956869910616	10.3423575388889	11.24784918056	10.9132581326249
GENE4062778_p0_K358	Glyoxylate reductase (NADP(+))	12.0089465869059			12.4520201877938		12.0420255599685	12.8669297955192			13.3979633955986	11.1771287804767		12.9012826605745			13.1126851286472
GENE4062779_p0_K467	Glutamyl-tRNA reductase		10.9049319175125	10.4221622751364		10.9166098347208			10.9453422156984	10.7762248144331					10.1698757380649	10.6954603561246		9.81274356764796
GENE4062785_p0_K283	Uncharacterized protein (CBS)		10.8483503642649	11.027757526124		10.2933804335775		9.37642120410511	11.5318149375552	10.9401308273838		9.8421684275165	10.8947541892703		11.7193361925418	12.0288460633239		12.1115750120922	10.0307553745274
GENE4062787_p0_K122	DNA Binding (I)| subunit A	11.7130375023868	11.1625626123383	11.8797071538772	11.0804218290552	11.5608723356385	12.0663733499368	12.2495710772426	11.0888944964489	10.6377195149971	11.9331183804388		10.5928035119544	11.913150650637	10.6263599510143	12.0556964026789	11.5258336160048	11.2398463929826
GENE4062792_p0_K455	2-isopropylmalate synthase	11.7253154352067	12.8976895749891	12.5696274136618	10.5996571343585	11.4806386539225	9.76556468818059	12.0221187527823	13.014969335408	12.9346037927091	12.1196492541886	12.0280451268124	12.260865407566	12.2178362934137	13.1578560143376	13.9854904866825	11.9457079911506	12.9071141089457	11.3961943188577
GENE4062792_p0_K611	2-isopropylmalate synthase		11.0759323176431	10.8813114874522		10.5637725769304			11.5880412563263	10.9295425821289			11.4354939184949		11.7817451949288	11.1313650066042		11.0751274479677
GENE4062803_p0_K139	ABC transporter E family member 2	10.4832006292239	10.5264285686134	10.5867760919803	10.2975592515835		10.2449724981431	11.3672568782845	11.0599461857819		12.438325940212	11.2403729752694	10.9352343950744	11.7059875663188	10.9667645794046	11.4393637743071	11.0262604729871	11.5423552319074
GENE4062803_p0_K167	ABC transporter E family member 2		11.50104443353	11.2738320809716		11.4826724951482			12.2713732642577	11.7512253257129			12.0191173452148		11.8187959845838	12.3274155622624		12.578828358539
GENE4062803_p0_K172	ABC transporter E family member 2	11.1262552970209			11.6025610601792		10.4178283966171	12.6188554601758			12.7545234603671	12.2487788472337		12.4336172328055			11.3525474839156		12.1152662777932
GENE4062803_p0_K238	ABC transporter E family member 2			10.1751254634774				10.3176534841147	10.4128524665043	10.0260239812048	10.7371068132544		10.9429524172899	10.8216386796928	9.60338330329829	10.6788432555039		10.7281911714129
GENE4062803_p0_K398	ABC transporter E family member 2	9.49845439971134						10.6345778617324	11.0447517938673	9.82567658914652	10.2904317340497	9.99127882423763	10.2274861664167	10.1806523061073		10.9412930579517	9.53835875396003	10.4989521523213
GENE4062811_p0_K384	Lon protease homolog		12.1398764039836	12.4320798523273		12.3692303252405			12.2268160161733	12.6087293441325			12.201967244412		12.22794421787	12.2213849100737		12.4394248952756
GENE4062811_p0_K393	Lon protease homolog					10.2276869925974			10.2340850563843							9.79277006291067		10.854979600127
GENE4062811_p0_K693	Lon protease homolog	12.1733145599295			12.7873926774378		12.8745799337697	12.7734371910254			12.4684683282339	12.3648001286774		12.7637115533939			12.1296832338494		11.9947813056475
GENE4062813_p0_K247	Uncharacterized protein		13.0862876763563	13.1677362136492	9.93958437270153	12.9506306655255			13.1574014839058	12.9693524701759	9.89603634753941	9.42759331338343	12.7916804319678	10.2800800385498	13.2343120049038	13.3993527045176	10.8693912232276	13.4722215332823	10.682788030004
GENE4062817_p0_K86	Uncharacterized protein (J)		10.9754875976448	11.0511824660059		11.6828038534742			10.8362034700176	11.1411948045989			10.6808429863191		11.5786007873264	11.765987842034		11.1377878550034
GENE4062827_p0_K274	Protein TIC 62																	9.30408369004838
GENE4062827_p0_K425	Protein TIC 62		12.1219291147644	12.5822522382716		12.4766970778025			11.7734848466488	12.5612277218375			11.7103503855878		12.180983758874	12.6848862469627		12.2875947295932
GENE4062827_p0_K430	Protein TIC 62		10.8749775950209			10.6885211910462			10.3424413452073	10.2477452159239						9.38123308302826		10.6867617690389
GENE4062827_p0_K658	Protein TIC 62	12.0038568685508	11.3597834010378	11.8003254959506	11.326307159615	10.2526292236685	11.7559215039597	11.9063483742401	11.3176061129376	10.8081636725685	11.0876039704278	11.8910551242479	11.0610629355796	11.9462486838131	11.5239565196634	12.0126803783127	11.7424080233892	11.3457468694593	12.1700422952342
GENE4062827_p0_K676	Protein TIC 62		11.2801313379681	11.0260549500843		11.2594225304634			11.2012169137265	10.4369519716266			11.1641333969133		10.2830418340967	10.9369772936491		10.3948724140183
GENE4062828_p0_K144	FR47-like protein	12.7469813095028	12.0785977730348	12.3046657863184	11.7677650435626	11.0181485334511	12.9834441633511	12.3827804223619	12.2544548168875	11.0740055497975	12.8899482832824	13.0400027521607	10.7119372559888	11.1057410147097	10.2835977278835	11.9087169517583	11.8989753924424	12.0362516071554	12.7780636733774
GENE4062829_p0x_K104	40S ribosomal protein S21							10.5611342166686			10.9329931172399			11.2581406682926			10.1605787314588
GENE4062831_p0_K461	Homeodomain-like transcriptional regulator, putative isoform 3	9.4478426089602			10.0962169615839			9.28893578316547			9.88733039140595	9.69400782128379		10.3660237038591					10.0262541133899
GENE4062831_p0_K571	Homeodomain-like transcriptional regulator, putative isoform 3	10.9586081406144	10.5419159899532	9.68361954494165	10.7959826623062	10.5838690536821	9.78407661561869	11.424960313245	11.713687202475	10.2539779883388	11.7473122194462	11.4164153534407		10.7778970037083	9.96839553563137	11.0749199535894	11.3552420147125	11.7419698047478	11.8019784030339
GENE4062832_p0_K105	Pfam:WHIM2	9.63539118746468			9.54774493974408			11.7831170113522			11.5562318074394	10.5675772249985		11.0785207001031			10.9388753887508		10.032104112175
GENE4062832_p0_K356	Pfam:WHIM2		11.6613105612305	10.7057718951238	10.5442907197032	11.9017126813301	10.1033525443675	11.8865494889141	11.1024194271291	11.8369779321324	11.6146511510677	11.0496929822664	10.9026937494375	11.2459373354282	11.2331460061564	11.4052916513402	9.92105213470007	11.4565035864083
GENE4062832_p0_K57	Pfam:WHIM2		11.3743781757355	11.4223130221002		9.89894506810314			11.679905471876	11.3961917145803			11.6716736078392		11.2804687471415	11.7911376314417		11.951483621548
GENE4062844_p0_K43	Mitochondrial uncoupling protein 3	10.6416423226674		10.8172614927639	10.7041048202526	11.0204607583943	10.9222715740822	9.85394729908201	9.84558802091518		9.786250415394	10.989840890777		10.4578574024668		9.87646328521718	10.2483483587149		10.7693131396382
GENE4062848_p0_K336	Source PGD	9.62743307198686			10.4490578405714	10.327068877211	11.3763826030495	9.51732203567091			10.2475240882562					10.0588017571888	9.94965735941933
GENE4062852_p0_K116	Uncharacterized protein	10.6998736824358	10.3919149468969	10.7617844881064	10.0147006702412	11.4602274539769	10.7477194355015	11.2630159736852	11.1839223698696	10.8568478348316	11.2387559523753	11.8210492799833	11.1764213672001	11.6346954226864	11.1682426952985	12.1054757443423	11.0074319807328	10.8334551221013	11.5183968122931
GENE4062854_p0_K117	Thioredoxin-like 2	10.5856605391039	13.468159885305	13.5693099788528		11.0662564145302		11.117904641686	12.8617536284485	12.0890528849462	10.8333625538055	9.33809465722051	12.5017966505271	9.94378898368018	12.3394863155623	12.5989542321472	10.6664283364271	13.0900141222269	10.0719878224003
GENE4062854_p0_K120	Thioredoxin-like 2		10.5887607449046	10.3421968917809				10.0712118386397	9.66118143383637	10.5600696226963	9.66503509157575							9.68222333058752
GENE4062862_p0_K519	Serine hydroxymethyltransferase		11.9343848294301	11.7444060798247		11.7397906985797			12.3020065734063	11.887670170223			11.4134487372285		12.2406496471399	12.6133939911333		11.863222059627
GENE4062862_p0_K751	Serine hydroxymethyltransferase	12.9110935665913			12.6764058018693		12.129702468389	12.6151267109472			12.5259908256766	12.2582647732954		11.9437377617906			12.8373418650457		13.2274716064073
GENE4062862_p0_K752	Serine hydroxymethyltransferase		10.1834087801568	10.5566434798083		10.6847812879202			11.1334570214172	10.8964907521021			10.823769960438		10.4410243342516	11.0224090538885		10.2249305343866
GENE4062862_p0_K770	Serine hydroxymethyltransferase	11.516669071651	11.7246352653407	11.5171908502134	11.0575893266498	10.4996324324355	11.2692928894844	11.6896627305249	11.7273173601074	12.106511715968	12.1664182229497	12.4766827278896	12.1879376206983	12.4911737605855	12.2684785326161	12.2700629210241	11.7128726218044	11.9772757611741	11.7611720510879
GENE4062862_p0_K867	Serine hydroxymethyltransferase		12.6545700768608	12.2842942082294		11.9137285159115			12.8949269882489	12.4612972749737			12.3701554792275		12.6021482856144	12.8350316041275		13.1518997781535
GENE4062867_p0_K188	Sirohydrochlorin cobaltochelatase		10.2772880609153			9.91072994007139			10.2823227116927	9.94014118290869						10.3418977292662		10.2434792147898
GENE4062876_p0_K105	Mitochondrial transcription termination factor family protein	11.2418033125679			12.2773573486712		12.0058389086173	10.8233850915298			11.2910682073653	11.7735255276953		9.48629575006035			11.332605125042		10.7004188610759
GENE4062876_p0_K131	Mitochondrial transcription termination factor family protein	10.3240558210987	11.5098992634116	11.0170857223945	10.9015700312112	12.2374009976992	10.6638272008032	10.3245480922869	11.1869836789177	10.7142181654235	10.7577311283282	10.2830049178507	10.4900958634606		10.4157637761941	11.4036117259413	9.89742724795143	10.9197104218886
GENE4062876_p0_K137	Mitochondrial transcription termination factor family protein	10.8794932946254	12.1621951534069	12.7087962393716	11.6566272185643	13.4682253768311	11.076853340737	9.93996532439367	12.1933080183937	12.3808819212188	10.6743218429638	10.6149891867224	12.4200539615812		12.4992732611578	12.2575026070511	10.2193238132702	12.2591021598631	9.94267604127211
GENE4062876_p0_K52	Mitochondrial transcription termination factor family protein	13.9226522027848	11.399545871242	11.2025091028275	15.463997910328	12.6871249735396	15.4457765606616	13.4355515629438	11.0955684073515	10.6398906151876	13.8107369450765	14.0828172871351	10.2345869060887	13.0964862141804	11.3438867119286	10.5426074397975	13.7307336320631	11.5464160099088	14.1228816910158
GENE4062877_p0_K157	Aspartate--tRNA ligase	12.539264987435	11.0849315941376	11.2494042434898	13.2682407441607	10.361544443518	12.9409407561498	12.5443512108843	11.387011937335	10.9576770069481	12.8332679674971	11.339310344422		12.6672773595541	11.3074675690971	9.38473743905169	12.8119767154884	10.7053912886018	9.89083555722578
GENE4062880_p0_K266	Uncharacterized protein		10.8299449699735	11.044587372537		10.8902895469897			11.1422808540281	10.2964010506922			11.0753495450511		10.1169385828204	10.3496389465184		10.9279301085183
GENE4062881_p0_K128	Ribulose bisphosphate carboxylase/oxygenase activase		10.4929090252698	10.9729078349008		12.4312430437767			11.2710363240737				10.904255177644		10.2726983576154	10.4904237430183		11.5066843972447
GENE4062881_p0_K152	Ribulose bisphosphate carboxylase/oxygenase activase		11.0695543131578	11.6142437331303		13.5883355245073			11.7710780021466	12.0239154665697			10.8844818916585		11.6585362851385	12.2586946827561		12.0123368327126
GENE4062881_p0_K161	Ribulose bisphosphate carboxylase/oxygenase activase	11.5921466939781	11.930874681463	11.8226179889407	13.0633381761801	14.0689248015205	13.2026872113838	11.961584159333	12.1074525602072	12.1416134666347	11.9477761545562	12.0159818265034	11.9032223847936	11.6531482589273	11.4229484440063	12.7832986727553	11.9871787305847	12.0185448630709	12.1161095375088
GENE4062881_p0_K185	Ribulose bisphosphate carboxylase/oxygenase activase	9.24049481202496		9.9861869716854	9.76863373388052	10.1046920878653	10.1066492731265	10.1448870912486			9.5956165975252							9.57714758660652
GENE4062881_p0_K199	Ribulose bisphosphate carboxylase/oxygenase activase	12.0330759443466	12.3966025540493	12.3463184289563	13.9950712785153	14.1290824103597	13.9264246007021	13.0309327413492	12.3371502705371	12.5167851337316	12.3948976435592	12.276725782411	11.7264480135852	12.0389151173219	11.5379228808707	12.3181318146399	12.2897643712009	12.439403362291	11.564944803628
GENE4062881_p0_K200	Ribulose bisphosphate carboxylase/oxygenase activase	11.6029857586874	12.4389849855068	12.6405018767818	13.8924893175271	14.2490480875638	13.9060506116644	12.8307208658513	12.9077043849418	12.2882824069654	11.6471078017138	10.3650672554474	11.2140799475423	11.5513413230246	12.3704439145059	12.5253673796626	11.6330578103164	12.7783993757384	10.7191731109373
GENE4062881_p0_K202	Ribulose bisphosphate carboxylase/oxygenase activase	9.4948203920126	10.8205473408808	10.3748605473226	11.7701128336013	11.8443530219416	11.4231989846982	11.5417460785853	11.03257478545	10.6420989342166	10.8147983987096	10.1941985501105		10.9457866092543	10.2716170576856	9.59734205872897	10.222844877214	10.8141850889751	9.98550779248792
GENE4062881_p0_K283	Ribulose bisphosphate carboxylase/oxygenase activase	11.3375680967495	11.8644096309946	11.9328312018168	12.9958656861043	13.1665429486341	13.3399261717927	12.3386506273932	11.9061178105823	11.3314213724161	11.6952193434887	10.9868245662828	11.1870365949043	11.5421485729171	11.2644401924709	11.5965517171648	11.9692212629259	11.5618354769992	11.2423484366592
GENE4062881_p0_K337	Ribulose bisphosphate carboxylase/oxygenase activase	10.1916716092654	11.9186935072992	12.0957489647122	12.0924722880347	14.4857248392762	11.86683006293	10.6216894352722	12.8553696517973	11.8497825222903	10.4519324595346	10.4625327303094	12.1280063473636	9.45274326935988	11.8616651940835	13.3334677598723	10.3925983763601	12.9893877046636	11.3160427173412
GENE4062881_p0_K366	Ribulose bisphosphate carboxylase/oxygenase activase	11.0236737020195	10.483816445694	10.8274338036128	13.0886394973675	12.8431571938752	12.7946474638815	11.9297378597023	10.8819341851527	10.5520448865018	11.5360527334768	10.652014599947	10.1288067808252	11.1086444233308	10.540190619756	11.7857498015247	11.2824354529683	10.9308124397891	11.5384395892564
GENE4062882_p0_K63	DNA/RNA-binding protein	13.3477016224737	13.5184151100949	13.2184891693233	12.4014489901007	14.1541301708189	12.2393417213249	12.068549431566	13.2777085347362	13.659298673984	13.2648298672106	13.3742596817446	13.1000792036911	10.4384381688943	12.5220863642323	13.0207844565649	10.7348160065232	13.3234862770464	13.1793894726764
GENE4062884_p0_K145	DNA replication complex GINS protein PSF1	11.1409944486838	11.2764011162685	11.1392772441849	11.1854431237738	11.0002663026635	11.0947941976508	11.091964875954	10.7075434591057	10.4474695164068	11.0689088394131	10.2313930426592	11.0400353473404	9.7957848887735	10.7979189730168	11.2006297772562	10.6844372266814	11.0359756982227	11.9288223084863
GENE4062884_p0_K149	DNA replication complex GINS protein PSF1		11.9051418216279	11.4116496842391		11.4492042292952			11.7478840314248	11.6606555050686			11.7168944499172		11.4468895189618	11.7278797732393		11.6921868784219
GENE4062885_p0_K92	Pantoate--beta-alanine ligase		11.1569529892401	10.5646530074993		10.2883581849751			11.0378451804553	11.2621347725565			10.8783803636078		11.5574104991294	11.5867869818806		10.9376299282201
GENE4062887_p0_K194	SPOUT domain-containing methyltransferase	12.8550225265644	11.5761937328692	11.4187648607072	14.0261376060364	11.8225651001949	13.9979160267435	13.1828026652297	11.834135822966	11.3219931885493	12.903569832516	13.0654005392347	11.5107538577174	12.6186689309819	11.4129562388396	11.957294011367	13.1688809758764	11.6252398720761	12.1912103508814
GENE4062893_p0_K101	Ycf3-interacting protein 1		11.3811262627368	10.8554901164915		10.473981074671			11.4070619243014	11.10537986769			10.4829836111336		10.6242974728019	11.0493170810093		11.6329702042311
GENE4062899_p0_K280	Methionine--tRNA ligase	12.9469711496545	12.3578315685204	12.4213971957768	11.773077294693	11.5003319984719	11.8244122836099	13.0122631478619	12.408561781429	12.9151024077835	13.2537742897811	13.1656178037261	12.155026800668	13.3304753997752	12.6061286698963	12.9362267214511	12.9756189647433	12.1146879944446	12.8381308030018
GENE4062899_p0_K299	Methionine--tRNA ligase	11.1372338201427	10.979747303472	11.1738021389499	11.4601227757068	9.70877244889927	11.4196077340386	11.5987355331216	11.2116775465256	11.2712146607906	10.9411255913681	10.6735282881296	10.6350709964583	11.8901991932901	11.1025447945123	11.1523790361869	11.7643025356121	10.9311099576032	10.5599228861778
GENE4062899_p0_K41	Methionine--tRNA ligase		10.7063784635719	11.3176308332557		10.9528200414129			11.1849037342245	11.151690350265			11.2979496680286		11.028978666784	11.1193944693178		10.8523955340754
GENE4062900_p0_K233	S-(hydroxymethyl)glutathione dehydrogenase	11.4129674541622	9.56096673396152	10.5016789017636	12.2569666320498	10.9660055112756	11.8691311405131	11.2335439540998	9.54517541699045		11.3760951717654	11.8701988430475		12.5250298944227		10.3501610473428	11.9531685035266		12.0883931631815
GENE4062904_p0_K67	Uncharacterized protein (PRC-barrel)	13.9517200878306	11.7901177868967	11.2962912906146	11.4244585973582			13.2940041384456	10.7452288724389	10.4580808087345	12.542642963371	11.495817693575		11.9965019090857	10.3766766439269	9.92357247685445	12.0240226470266	10.9746865832861	10.9101274556586
GENE4062909_p0_K123	Pyridoxal 5'-phosphate synthase (glutamine hydrolyzing)			9.46269802862811					9.59544131469642	10.6422747748514								9.61372351750657
GENE4062909_p0_K188	Pyridoxal 5'-phosphate synthase (glutamine hydrolyzing)	9.439757905753	9.47946476589895	10.1554490042589			10.325151719848	9.64609518371819	10.423523966096	10.1648078432884	9.63848908259626	10.7879152128632		10.2423232640766
GENE4062909_p0_K69	Pyridoxal 5'-phosphate synthase (glutamine hydrolyzing)		12.1390661643332	11.7847078272093		10.627141196301			12.6780421502813	12.2042948010435			11.9138365836434		11.539303591341	11.9563356029202		11.9491805194019
GENE4062909_p0_K82	Pyridoxal 5'-phosphate synthase (glutamine hydrolyzing)	13.8718821316114	13.2980429056633	13.0517220612807	12.0883211042073	11.7296416102942	12.0788831106692	13.2739638804265	12.5680036393088	12.7687806648161	13.3997410086645	13.1949947534976	12.1317794566574	13.4170421202072	12.4917143769957	12.4900476635647	13.5468779821097	12.4576007644197	13.3430602056541
GENE4062910_p0_K32	5'-AMP-activated protein kinase, regulatory gamma subunit		9.5165316214921			9.96608267383383			9.88810854374527	9.64973919221612						9.5587808909373		9.6898010747225
GENE4062910_p0_K329	5'-AMP-activated protein kinase, regulatory gamma subunit		11.0054282559409	10.8419958163345					10.1182393560171	11.0604619122703			10.6498958607799		10.3928140197254	10.931580941857		10.6519796643458
GENE4062913_p0_K1122	DNA damage-binding protein 1	12.090235985419			12.0136013586785		11.7079647073917	11.5782976643637			12.0984209281948	11.9409185339353		12.0581263768118			11.733681846313		11.6539185225933
GENE4062914_p0_K226	Enhancer of polycomb-like protein	10.2471360909163	11.5131577340278	11.5277773108573	9.91654248089374	11.2467209933285		10.6209610759773	11.7008813201107	10.7714268500637	9.96808014867856	10.3722659540347	10.186139993088	10.6518289294051	11.0981776550284	11.3254134143252	10.4149430951893	11.1468127508057
GENE4062915_p0_K191	Wings apart-like protein	10.919924573526	11.5535136360274	10.801131483221	10.8289698194046	10.9104187334644	10.5942088081022	11.8690374312131	11.5905168669191	11.6396815656597	11.3878238621146	11.0957844271244	11.1162538416777	10.9658998053754	11.1633635159906	11.8199908405878	10.345037097692	11.8429186198192	11.4367361365011
GENE4062916_p0_K165	Malate dehydrogenase	12.2213036480207	12.1779073641579	12.3572990731801	12.9844414690271	13.2467383622307	13.1355305544146	12.6646669165379	12.5519446729498	12.6336156294503	12.4671304293969	12.5028189638115	12.2709850274769	12.0138188471558	12.1456116873359	12.5097365202478	12.2866184660064	12.159033156159	11.2525210761369
GENE4062916_p0_K309	Malate dehydrogenase	11.45649672006			11.0337835186438		10.7886686860077	11.5458510795742			11.7739351477912	10.9535336216083		11.2001536184231			10.7675530580264		10.7324894979326
GENE4062916_p0_K368	Malate dehydrogenase		10.1544319233422		10.8774349823008			9.44408438928502	9.49556690470251		9.53045028164227							10.8718921174381
GENE4062917_p0_K127	Alanine aminotransferase	8.961041243727	9.67041962258464	10.1698118891753		9.82466261028668			10.215169521932	9.79045734831796	9.45573658088244		10.1766180015804	9.92602155062554	10.7730024515656	10.0850240391121		11.2395458309759	10.0497536274428
GENE4062917_p0_K30	Alanine aminotransferase	10.8499728918396			11.29928750784		10.7043293419497	11.743217424801			11.0678404613763	9.87020061361539		11.3299085981118			11.0631313630014
GENE4062917_p0_K37	Alanine aminotransferase	9.77451687925802					9.87917845302598	9.94573883804482	9.73362635412208		9.73011651646963	11.1420188972516	10.4744913996593	10.1101395475115		9.63783021848512	10.5957996227862	11.11744992351	11.2211464851735
GENE4062917_p0_K372	Alanine aminotransferase	13.4344145432783	13.5711437197123	13.5585905770223	13.6746325235921	14.2163637010482	13.3444911793076	13.0477579075486	13.6440412944825	13.446155144723	13.5893390106472	13.2026062758792	13.3280949630582	13.4081155632973	14.1084296279501	14.4439081064258	13.9036386019588	13.689359003694	13.212150817672
GENE4062917_p0_K471	Alanine aminotransferase	11.7879974015773	13.2531480455142	12.1466765047306	12.0948834685243	12.0108004917448	12.7160530706503	12.8013493356683	12.8568839480125	12.1733252383511	12.1964847717295	11.7246449729219	11.5546735179557	11.6054723186724	12.0093133545052	11.9888068033687	11.4564336048063	11.9238331242229	11.2192960983968
GENE4062917_p0_K83	Alanine aminotransferase	10.6399455814267	10.4637762860502	10.0792847919961	10.978856154498	10.6959473657376	11.3629337276275	10.2824775994263	10.8075959950039	10.9532179418736	10.4097458330385	10.2983878694413	10.4952494922954	10.6162598247463	10.3697608073473	10.7190442012019	10.7202217900108	10.8408985375303	10.5519346371215
GENE4062917_p0_K87	Alanine aminotransferase	9.42733368463098			9.63103754090147						9.84659339156749	9.76191745246796					10.0188364511452
GENE4062918_p0_K163	Alanine--glyoxylate transaminase	11.0325167842231	10.5240078773821	10.9736359008412	10.821187849707	11.3478283518773	10.4109541521699	10.4023458546693	11.3574174745507	11.6628438756331	11.1308307571696	11.2313510001394	10.7906060533582	11.3941099383577	11.5150418863669	11.7555357771007	11.8829189169065	11.508159442855	10.9923523546113
GENE4062918_p0_K176	Alanine--glyoxylate transaminase		10.5039579570365	10.6525021327851		10.3706819247448				10.1435632989573			10.114459692067		10.6748662226624	11.1819159152002		10.9839993352391
GENE4062918_p0_K360	Alanine--glyoxylate transaminase		10.7847364728669	10.3745081952769		9.77633530233991			10.0929575162693	10.2897252128878		9.76541528142256			10.7807361486884	11.0176947509783	10.1339260316415	10.9487398706269
GENE4062920_p0_K146	4-hydroxy-4-methyl-2-oxoglutarate aldolase	11.0937631877224	11.7448978590145	11.0330212048114	11.4885818681466	11.8684325534595	10.5407360910781	10.4248112296285	11.5169472175307	11.1588329264448	10.8192974726854	11.1129304241991	11.0775979764807	10.4640210588378	11.7122002411844	12.4600604229704	10.5345653558271	12.0673333567163	10.0638679040501
GENE4062920_p0_K160	4-hydroxy-4-methyl-2-oxoglutarate aldolase		13.0626923507357	13.2182884017181		13.1476922936339			12.898095521019	12.6029843376518			13.0208055476287		12.6124445291303	13.0839527784131		13.1552012803807
GENE4062920_p0_K66	4-hydroxy-4-methyl-2-oxoglutarate aldolase		10.3849752291047			10.111803577198			11.5396175789907	10.1577405306143					11.1046902529816	10.8194026398919		11.758685009387
GENE4062921_p0_K12	Electron transfer flavoprotein subunit beta/FixA family protein	11.072356271327	12.622619342256	12.6880338013804	12.0711840895607	12.5926699552216	12.0226568487591	11.6068165982692	12.2494817557003	11.6764399597087	11.8301975533387	11.5219209865663	11.3327131438115	11.848049957041	12.1426101117633	12.7078184502304	11.766743641834	12.6297216793362	11.5918047557041
GENE4062922_p0_K182	RNA helicase	11.8665129227533	11.3318795927437	11.8982580898741	11.5310077499558	10.7941082738976	11.6709360436006	11.7263831266666	11.9735068181347	10.4967060647573	11.1536106795924	12.1236571563945	11.3577981340423	11.9337512852166	11.2877517117916	11.1316019736699	11.6268814741547	11.7865868386267	11.7812516486664
GENE4062922_p0_K604	RNA helicase	10.231853614297			9.90043772334377		9.67702476847802	10.3054280503322			9.6446464596877	10.1826071186702					10.7235709038449		10.4819696944476
GENE4062922_p0_K610	RNA helicase	10.231556558051			10.2878599257899			10.9364772285945			11.2175683509258	10.1900266954671		10.5875104543504			9.84252908768857
GENE4062923_p0_K247	Malate dehydrogenase (NADP(+))	13.8231738688911	9.63292692987321		13.2474569958326		13.4959150207313	13.6706212956261			14.4948685216321	14.5369233981983		14.519872609825		10.3180482952167	14.1436365337596	9.97738902995808	14.0189144543563
GENE4062923_p0_K309	Malate dehydrogenase (NADP(+))	13.9670298427646	14.204511719374	14.0824737377655	13.6051009610896	13.8246807089747	13.8628537057987	14.2789479049769	14.2455428275667	14.2045047171953	14.1670152174198	13.9420336433351	14.340355412438	14.3094262617829	14.5433905840072	14.3718731707418	14.0015177112641	14.4535484538383	13.6336711682546
GENE4062923_p0_K79	Malate dehydrogenase (NADP(+))	11.8469832077218			12.2810218750706		12.1424210600224	11.0967382259657			12.4207889996848	12.9002132647007		11.9691635968508			12.2781212450823		14.2161572854988
GENE4062926_p0_K1949	Glutamate synthase [NADH]		12.0089113999431	11.9418101597058		12.6488612486915			11.6316533042164	12.0348310684149			12.4065856308743		12.5790170344264	12.6375634521578		12.1247214585805
GENE4062926_p0_K497	Glutamate synthase [NADH]		10.020041309953	10.1086858420935					10.4699843304678						11.0006873178148			10.3678204415507
GENE4062927_p0_K100	Glycerate dehydrogenase															9.04634485568461
GENE4062927_p0_K275	Glycerate dehydrogenase	10.4060424822047			10.1308583507149		9.68959015293312	10.164535696602			10.2550506717052	11.029840078304		11.0044537721656			11.1600641978715		12.6643554981305
GENE4062927_p0_K323	Glycerate dehydrogenase	9.67913046058737			10.699066911523	10.6653113686416	10.2700277459874	10.2968718962064	9.61232392105721			10.4885767343922		10.1660856927166		10.8292961546034
GENE4062927_p0_K39	Glycerate dehydrogenase		10.6706474098067	11.1177275115057	9.66417295725693	11.3368477078554			11.0645389830924	10.6351473232205			10.8351266038179		10.745985080856	10.5747464256849		10.4166450576973	10.7902798901464
GENE4062927_p0_K399	Glycerate dehydrogenase	11.0950480302956	12.4367702981383	12.4799254782634	11.436795934237	12.4216563212864	11.6848465229089	11.6009695534864	12.019539464147	11.9522204228375	11.8201794957741	11.2522224700881	12.3223529613198	11.680084409245	12.3102604165293	12.6140363617608	11.2165946221412	12.4458831573118	11.1346960102134
GENE4062928_p0x_K91	Non-specific serine/threonine protein kinase			9.99775237438348												9.78651599661747		9.54482564953313
GENE4062929_p0_K251	D-lactate dehydrogenase (cytochrome)		9.69950021931808			10.3513669436918
GENE4062929_p0_K255	D-lactate dehydrogenase (cytochrome)	9.0616947029935			10.4353574170952		11.1300633400582	9.3794071863234			9.51741538826562	9.63800593858018		9.80494204309293			10.0584341704399
GENE4062929_p0_K337	D-lactate dehydrogenase (cytochrome)	9.50611430540845			11.6605593983405		11.5619980646632	10.2588915992916			10.5955543834593	10.8729493067971		10.9546351869963			10.8640674939768		11.0472695994503
GENE4062929_p0_K602	D-lactate dehydrogenase (cytochrome)						11.327223685927							10.3049365570415					11.6770463968844
GENE4062930_p0_K168	Serine--glyoxylate transaminase	11.10565245608	10.6900530964011	10.4977528633295	12.1147526440164	12.3332211026172	11.7051340766671	11.0061244179423	10.7186054297623	10.9172064712748	10.1788707723393	11.3726005445681	10.0949801792343	10.5715691696198	10.2153749716658	11.1113152437139	10.8678059026141	10.9468133156188	11.6280927512829
GENE4062930_p0_K173	Serine--glyoxylate transaminase					12.0160482466659									9.92405516189287	10.8700364146925		10.0542232139974
GENE4062930_p0_K82	Serine--glyoxylate transaminase					11.4473721543293			9.77457967221411							9.50590262740858
GENE4062937_p0_K171	Methylenetetrahydrofolate reductase (NAD(P)H)		11.2830902290787	11.7232880314714		11.901149608762			11.7443971354479	11.8623084766529			11.1619877909634		10.8025638820995	12.0208627609847		11.4321970613625
GENE4062937_p0_K180	Methylenetetrahydrofolate reductase (NAD(P)H)	10.7287345057408	10.9357933800832	11.1811964208572	11.6930855215166	11.0488934239782	11.4323689448498	11.3228980273569	11.2987289802898	11.2159993978575	11.4408574403187	11.7007380294809	10.9553439595961	11.2527947623507	11.0284794705249	11.3085186505723	11.3600626363246	10.525897046783	11.6705292937731
GENE4062937_p0_K298	Methylenetetrahydrofolate reductase (NAD(P)H)	10.7040261544693	10.55246776088	10.7276168357423	10.2376014868061	10.8565982298739	9.93895330689295	10.5681814698132	11.0254615001963	10.6133103385375	11.4110734970058	11.5806211882191	10.3426159912508	11.4838197923539	11.5274850430488	10.7876285710458	10.2768682943472	11.2643506237536	12.1633376266849
GENE4062937_p0_K6	Methylenetetrahydrofolate reductase (NAD(P)H)										10.0092854844458	9.42459676201156		9.9826842112297		9.42104151640568		9.72776680814989
GENE4062943_p0_K282	ATP-dependent Clp protease ATP-binding subunit isoform B				9.95419457128516			9.06774615388867											9.85032398064093
GENE4062947_p0x_K157	DnaJ homolog subfamily B member 4		11.0335733041186	11.6024092929551		13.0284210047096			10.7775789952845	10.9423739384086			10.8123394812587		11.169299636375	11.1391177513407		11.0822537924263
GENE4062951_p0_K290	Uncharacterized protein (Calcineurin-like phosphoesterase)	10.678131405838			10.8556518505376		11.421821239964	10.5781680558514			10.5084449328084	11.5870629420846		9.80268716177804			10.2125340745281		12.3888271151506
GENE4062952_p0_K940	Chloroplast protein-transporting ATPase	9.9035833711798			11.8403806106257		11.5829122932611	9.76170304120859			9.99750131874422	10.2430852720825		9.38418401417922			9.47975787102196		10.5577575510437
GENE4062958_p0_K126	Enoyl-[acyl-carrier-protein] reductase (NADH)	14.3585575299063	15.1402125136533	15.0297323751965	15.7758430625078	15.447006605875	15.4270546465753	14.7003468311718	15.0683655729548	15.0235276519491	14.2869655175803	14.3925270764165	14.6810619629275	14.6897635371766	14.9183644177693	15.2343609332941	14.4739583914997	15.1497433652038	13.4493271351634
GENE4062959_p0_K111	Transmembrane 120-like protein		10.8897183380419	10.2831621036371		12.2683515451757			10.6372585827744	11.2633978502496			10.9305444126871			11.1425917961406		10.4842110283252
GENE4062964_p0_K816	Protein-serine/threonine phosphatase		11.4688314293132	11.6978174239296		12.2676146625459			13.2643862619323	13.4801017262148			12.9721159191098		12.6205943462252	12.3641588283975		12.9120227456638
GENE4062965_p0_K47	Phosphoenolpyruvate carboxykinase (ATP)		10.8632475261677	10.7807142274462		11.4050135315374			10.6911289800796	11.5929532937262			10.4315339344186		11.0871321989145	10.8276415031483		10.8990785024464
GENE4062965_p0_K522	Phosphoenolpyruvate carboxykinase (ATP)	9.93402004216416			9.8886550195541			9.073534088032									9.83214540785863		9.76107579914978
GENE4062965_p0_K82	Phosphoenolpyruvate carboxykinase (ATP)	10.496794562596					10.4107575810075	11.2751233009365			11.1407323840334	10.9195692195418		11.2509972949119			11.6683207765862		11.0823692070835
GENE4062973_p0_K109	Histidine triad (HIT) family protein			11.1617421674127	10.7108936202076	10.8136600410995	10.2236306271555	10.5302405611667		10.409235136987	10.5550992113286	11.0685217929498	9.88289369965602	10.0295167964032	10.245170909843	11.306960522199	10.6982444622426	11.0248062215135
GENE4062982_p0_K46	Ribosomal protein L37	10.3957487881888	10.5430955908995	10.8704136125537				10.2513162182496	10.1898728175947	10.527197571253	10.4516560881862	9.95819123025344		10.6314891008689	9.86659867007549	10.9427393747705	10.6707181073875	9.99026150140568	10.9591770940691
GENE4062982_p0_K49	Ribosomal protein L37	13.5731992302429	13.0712914788499	13.1431989897319	12.4350767338653	12.2803741105581	12.3231813619229	13.9519195892578	13.8367965194574	13.6836441169852	13.4270687323401	12.8999088463077	13.7067386589076	13.7473270439912	13.6807790425847	13.6012779692028	14.0053893988032	13.4771097237098	12.0734178981724
GENE4062982_p0_K55	Ribosomal protein L37	14.5477120304093	13.8282429779239	13.6251869911614	13.0149655219493	12.3214461286425	13.0100710495382	14.2233527049716	13.2406049056851	13.6282601352427	14.4118680599075	14.4582650747407	13.3963726746945	14.3091672409261	13.6015044832327	12.7601388133905	14.3043008386764	13.7834152923344	14.4802158182313
GENE4062982_p0_K71	Ribosomal protein L37	14.1112178626786	12.6249987104791	12.3999576099506	12.9516697062745	12.1272811439306	13.061021204408	14.2929226135083	13.2313868835075	13.3104823619761	14.2294480018881	13.8216167361545	13.6139047319507	14.0500731127192	13.2956699211888	12.9296565613774	14.3425773482295	13.1171847840768	12.7980579607394
GENE4062985_p0_K705	1,4-alpha-glucan branching enzyme	11.8992852336491	12.2727816437607	12.810798901574	12.7505318503415	13.6809216965856	12.3481136466159	11.78879153164	13.0844848937967	12.3255363267298	11.8744036646175	12.568037658414	12.8829394382914	10.3726132995038	11.8733500999892	12.7476271564474	10.686424563533	12.1484649428279	11.6313660919396
GENE4062989_p0_K199	Eukaryotic translation initiation factor 4E		13.9756641161024	13.756258320203		13.5855177126512			13.9539029857569	13.3965324248703			14.0986533619521		14.4448057686937	14.19248029798		14.4477284149717
GENE4062992_p0_K114	Putative 60S ribosomal protein L14			10.1583943250927					10.908015046138	10.2639019374002					11.1981365731134	10.032462627722		11.4576163544685
GENE4062992_p0_K129	Putative 60S ribosomal protein L14		14.2211781479029	13.6624643841012		13.3176832725397			13.9534891440409	14.2063184039863			14.9856353178665		14.9862938614529	14.019939723825		13.8729778083501
GENE4062992_p0_K51	Putative 60S ribosomal protein L14	13.2177451795056	10.3222511554551	11.0088122506818	12.0067736041217	10.743608175881	12.3249004990284	13.2820649040685	10.0465468324472	10.1710437540116	13.581417732197	12.3696568483829	11.0278415861416	13.7809155600353	11.9807723433616	11.3399739562297	14.0771857058328	10.9106667309313
GENE4062992_p0_K59	Putative 60S ribosomal protein L14		9.5335160648253	10.3138527101573		9.98575593392304			9.78044209001744	10.1024697005063			10.0160262159672		10.5218807405605	10.7057470095419		10.2300134778661
GENE4062999_p0_K194	CBS domain-containing protein		10.8727230414588	11.1787553980227		11.0875595154828			10.7494588063831	11.2711393039882			11.1054696644204			12.3636058405735		10.4406467908731
GENE4063001_p0_K112	Ribosomal protein L27a component of cytosolic 80S ribosome and 60S large subunit	11.9196412649557	11.8574398125861	11.5954642121839	10.7557727818441	11.5260585893207	9.73442560206473	11.0527995196191	11.7250164003206	11.5984973522627	12.8081043301897	9.74633953607762	12.9996211025444	13.3509253446427	13.5559924144469	12.9582273418999	14.1867744319498	13.2425089121558
GENE4063001_p0_K129	Ribosomal protein L27a component of cytosolic 80S ribosome and 60S large subunit	9.60314777758339	9.90044361688597	10.062272028248				9.42396313129212		10.0000162454207					10.2627304733406			9.6296703070491
GENE4063001_p0_K133	Ribosomal protein L27a component of cytosolic 80S ribosome and 60S large subunit	12.5109928244591	11.1087566150487	11.0732401968875	11.7132335753651	9.82145842654878	11.9728851932343	12.276012671156	9.29853075376777	10.1671683939235	12.1497729516001	11.9042753023486	10.1483523030332	12.2248466233948	10.9946883750582	10.4746134421497	12.298961100264	10.3472064319629	12.3195548708807
GENE4063001_p0_K137	Ribosomal protein L27a component of cytosolic 80S ribosome and 60S large subunit	11.7301735209285	9.64776975986314	10.093186084151	11.1070607427803	9.51645802518469	10.7202859004665	12.3880471630556	10.1138818889793	10.8443424167455	11.1459390171558	11.1127316715536	10.7927232026345	11.3041645987739	10.1104773305389	9.76294691345058	11.4440942509844	9.66541102907858	9.45928512168333
GENE4063001_p0_K138	Ribosomal protein L27a component of cytosolic 80S ribosome and 60S large subunit			10.0674483709385									10.102848196277
GENE4063001_p0_K50	Ribosomal protein L27a component of cytosolic 80S ribosome and 60S large subunit	12.434018288746	12.5457310633656	12.7450222147328	11.3931657012338	12.2444279562808	11.1811320077354	12.3455215065954	12.6708699256929	12.8925689475447	12.6923093119618	11.8471522704052	13.4571313670244	12.6062141329008	13.5514438202098	13.6127458369335	13.0483734998876	13.1540255713312	10.675511023228
GENE4063001_p0_K58	Ribosomal protein L27a component of cytosolic 80S ribosome and 60S large subunit	11.9038877355544	11.0245755059382	10.7579708219689	11.8715144242965		12.023211903395	11.512031679457	11.8617447015365	10.4275503998228	12.5382791422808	11.6807328576359		11.9892261085499		10.6352304765044	11.9100572751948	10.6807827091901	11.8479112723876
GENE4063001_p0_K70	Ribosomal protein L27a component of cytosolic 80S ribosome and 60S large subunit	12.6735982862953	11.6452979843572	11.7366619801367	9.97820952741536	11.4601245236169	11.4646343099629	11.0422028112944	11.7688034462042	12.3068743074663	12.3252722289596	12.7964381227013	12.4198693993658	11.895675455933	12.7661530720086	12.2381881209239	12.3882084199361	12.5353119601864	13.6629861541587
GENE4063003_p0_K656	Uncharacterized protein	11.0741864223951	10.3258696592862	9.97760703669531	11.0091510534351		10.4879300580092	10.7184591264465		9.88874615222972	10.6738453327851	9.56398077398758	10.6707697035106	10.4116542238084	9.67613108380168	11.0277447566944	9.8791701054513	9.89170016597472	10.7866731022569
GENE4063007_p0_K76	Fe-S cluster assembly factor chloroplastic	13.9211893428862	13.7308547296327	13.8240943926144	12.6099836420066	12.6228775166663	12.0624962654937	13.4695830930105	13.9639470005419	13.9915876088805	13.8823590462683	13.8487199259949	14.0327337184183	14.2021876461391	14.2605464910468	15.1788601680902	14.3263051617631	13.7784305796432	13.2041496967386
GENE4063013_p0_K254	Pseudouridine synthase I TruA							9.29721347691532			9.43520151217664
GENE4063015_p0x_K462	LUTEIN DEFICIENT chloroplastic		11.5084027660281	11.5663419029984		10.0622083642697			11.2346399400358	10.5710546290238			10.9903036609547		11.9929884197477	11.4650788228746		12.0622807486206
GENE4063016_p0_K149	Uncharacterized protein (AP2/ERF)				10.0905396871039	10.753639293676		9.47247849843096	10.0701458126885		9.78411577496975		11.3057453829717			10.6745884937859		9.9923780003859	10.1376737703768
GENE4063020_p0_K270	Exosome complex component RRP45A-like isoform X1		11.6229633183482	11.282588935793		11.5134688676562			11.2272361220582	11.183685086577			11.4672625464883		11.4657325861374	11.5493230989093		11.2360137262515
GENE4063023_p0_K12	Apoptotic chromatin condensation inducer in the nucleus	10.1903150186194					9.83134344502371	9.97805137910063			9.42832168905719	9.82660366534939		9.76902677038097
GENE4063024_p0_K102	Ubiquitin-small subunit ribosomal protein S27Ae	13.0007258670756	11.8979127331417	11.5430243728737	11.9102249041944	11.4247121109049	12.0490617140606	13.4340223478639	12.2769509771313	12.4348109258642	12.7445184720701	11.4304197041629	11.8202100857265	13.0844802635833	12.1028430040285	12.065782519891	13.0535629302264	11.7401294535991
GENE4063024_p0_K105	Ubiquitin-small subunit ribosomal protein S27Ae	12.1751582803848	13.2097713396875	13.3815813805079	11.8279205868825	13.295225596439	11.5971597181982	12.4896191919275	13.7164575319689	13.7249372144155	11.6510791271587	11.1169498938482	13.7440259739158	11.8479256486414	13.5775927597793	13.8849262732742	12.1806050954459	13.5668930479676	9.7842664059978
GENE4063024_p0_K111	Ubiquitin-small subunit ribosomal protein S27Ae	12.2352824021404			11.6798798048752		12.0715925851461	11.5404595439912			12.1375995535148	11.4173783206095		11.6461060775224			11.7739607015359		10.3404528755604
GENE4063024_p0_K139	Ubiquitin-small subunit ribosomal protein S27Ae	11.6519342984565			11.8142240285818		11.7484989745038	12.2022016525678			12.1045535308064	11.9903031987781		11.667387217382			11.7367096660154		11.7355269503517
GENE4063024_p0_K88	Ubiquitin-small subunit ribosomal protein S27Ae															9.42016316301761		9.48911569997324
GENE4063027_p0_K339	Long-chain-fatty-acid--CoA ligase	13.6989085599738			14.7627211534956		15.0497178471119	13.0297390908424			13.4647136067173	13.9414212746502		13.241428381874			13.4627622115376		13.9907110533595
GENE4063027_p0_K350	Long-chain-fatty-acid--CoA ligase	9.56724881289451	10.0974906232818		11.3911433964479	11.4023064933326	11.4989936662381	9.8510442574894			10.7513201472459	10.1749083852001	10.611444965231			10.9722439793976	10.5612592711464	10.9166617078066	10.3218014907353
GENE4063027_p0_K373	Long-chain-fatty-acid--CoA ligase			10.3000229561874		10.4816373715737			9.79662340184344						9.97198768855148	10.0512856101098		9.78992230848248
GENE4063027_p0_K595	Long-chain-fatty-acid--CoA ligase										9.86208300484719						9.87053639363958		10.3381183645076
GENE4063033_p0_K396	26S proteasome regulatory subunit RPN7								9.63284223606161
GENE4063045_p0_K56	Uncharacterized protein	13.0568771132409	10.6419197954552	10.3812247166696	14.275602338547	11.1369360429916	13.6152758154571	13.0359220910121	10.9341829152666	10.9277093224067	12.7136628908652	12.7486817618587	11.3488179427468	11.9684113325662	10.5180282188751	11.2594853840767	11.9006515039383	10.5849759513743	12.0318760139796
GENE4063045_p0_K57	Uncharacterized protein	12.7172659906388			12.3480434852419		12.3061428380747	11.4642247177702			11.2496085925269	11.9114910628334		9.54576867957343			10.6240370178763		11.1997785291943
GENE4063045_p0_K65	Uncharacterized protein	11.8754634100195			12.5729525697555		12.2333267073275	11.5257483114412			11.0217487534759	11.9468573449143		10.0619166818843			10.1360039651022		10.653086440787
GENE4063045_p0_K72	Uncharacterized protein	11.4819289280701	10.8472638687052	11.4573879711112	11.1033734341578	10.6441167142112	11.2281200709732	11.110567529533	11.4809620159617	11.0247442432486	11.4247329762117	11.4741276308115	10.5012040067154		10.0101090157918	10.9380213226006	10.5062914502849	10.7745474523122
GENE4063045_p0_K88	Uncharacterized protein	11.1717120128148	9.76900223219528	10.2777372118897	10.9012298889315	10.9414725402073	11.3744658037522	9.45205434584973	10.3957961460049	10.450606145738	10.3089567785514					9.84665448571242		9.71014779013586
GENE4063045_p0_K89	Uncharacterized protein		10.7943866107059	10.4412301287355		12.2341128382835			11.4811542769492	11.2592322373865			10.2625213796983		10.3193618712244	9.64328454502188		10.5264771748733
GENE4063052_p0_K203	Fe-only	11.1218998656356	11.4479868606032	11.8978760248222	11.3570619439327	12.1943552117565	11.1917671155074	11.6030463273017	11.5052934066779	11.975216184079	11.1183903764515	10.0933472257269	11.3394108085225	11.4512013049873	11.2676352942357	12.6461185583823	11.8356231292706	12.3988024337884	10.6639512185259
GENE4063053_p0_K224	Uncharacterized protein		11.7041112940542	11.0203577617161					10.3584584418625	10.4376956796929			11.1052176943652		10.6151188951736	10.6916902195294		11.1654780052687
GENE4063058_p0x_K185	ATP synthase F1 complex delta/epsilon subunit	11.5987151931305	11.5929960488177	10.8115951277053	10.2851178924032	11.1699890670138	10.9533905515619	10.9167572110391	11.1794974504861	10.8906558391735	10.5988683079855	10.9599869619824	10.5557829122083	10.353089222814	11.683051223638	11.5610338951393	11.097442640891	10.9670029116328	11.3921052332849
GENE4063058_p0x_K46	ATP synthase F1 complex delta/epsilon subunit					9.6257380687983	9.59055578774199										9.75328780732223
GENE4063059_p0_K171	Glucose-1-phosphate adenylyltransferase	11.7264370696851		10.1074578046308	11.1602909225589		11.2018114626727	11.5469334073906		11.0542763968707	11.8723145844746	12.0403003633976		12.1072824033193	11.4491285529193	10.1122985146661	12.1128462635018	9.93360954503355	11.8045534460659
GENE4063059_p0_K235	Glucose-1-phosphate adenylyltransferase	12.2430337895031	12.7965556084211	12.6365074798721	12.5361203610848	12.3946988631957	12.5876008547867	11.4677139561209	12.4520855046534	11.7104235737614	11.2232060153757	12.1715007580801	12.1065050258109	11.7342133762224	12.0805450192492	12.4771213901247	11.9363306353889	12.4871134075552	11.7822345405248
GENE4063059_p0_K257	Glucose-1-phosphate adenylyltransferase	10.717827228615	12.6822200720159	12.4799993649595	10.6636123135475	13.0442793578563	11.4606232582615	10.5070363310538	12.3911128350819	12.5316937168895	10.4965195870774	10.5500872676885	12.1083692246865	10.4952786127202	12.6034907065153	13.2722357784367	10.5216119541701	12.6154149135705	11.5912744023019
GENE4063059_p0_K283	Glucose-1-phosphate adenylyltransferase		10.1320039865011	9.83968366868237		10.9045016323475			10.2413298568469	10.3944108093041						10.7359311122044		9.65876457274715
GENE4063059_p0_K389	Glucose-1-phosphate adenylyltransferase	10.2867624027229	9.96764862708518	10.6414010157938	10.9121574880894	10.8544526678229	10.5960029487173	9.89501044864018	10.1907069893761	9.73622531023142	10.1053179143613	10.2740996469095	9.55998657891998	9.40949531710864	10.1083101478786	10.8339858518446	10.0577370157956	10.6190866809185	9.95350431106533
GENE4063059_p0_K462	Glucose-1-phosphate adenylyltransferase	12.2389962295652	12.0350668324808	12.1802735527002	10.8137619827841	11.9359944681568	11.702723823422	11.9236983171597	12.0416868085248	11.9271560861292	12.3328142652645	12.0354792230188	11.9421047793438	12.1318376112509	12.8306836933739	12.5072721431921	11.6586872410029	12.3354197263409	11.6989451338912
GENE4063059_p0_K68	Glucose-1-phosphate adenylyltransferase	10.9950348046749	11.3774874815923	11.6111793350403	10.8128863009572	11.8959367010731	10.8810090574082	11.1124911474503	11.3691752707638	11.7240017142357	10.7234341617985	10.3996147757495	11.3616455952668	10.2555241498344	10.4334138746385	12.3735315928926	10.8239704064454	11.4152140566454	10.3004759611904
GENE4063059_p0_K95	Glucose-1-phosphate adenylyltransferase	12.8448447940769	12.5513045583224	12.4437926795132	13.2020420588333	13.2768589416852	13.2740708693245	12.7378055205197	12.8042300396709	12.2469234732159	12.258343032986	12.695981461291	12.1233994009339	12.43419523938	12.4012481947762	12.3670045629064	11.7369663206374	12.5225193536735	12.4758559368128
GENE4063059_p0_K96	Glucose-1-phosphate adenylyltransferase						10.2787329084265	10.4227874072988			9.87665247015299	10.0909165992016		10.1113129480768			9.97649519798643
GENE4063060_p0_K16	Farnesyl diphosphate synthase	13.6027844607874	13.0472791930528	13.1448512594073	14.6139093389685	13.2582212086151	14.6540832586421	13.9350405703482	13.5366384416697	13.2320221460954	14.1874130679865	13.7585755928084	12.3187777384948	13.9910414696412	13.0545051830064	13.7313954490187	13.9741364401895	13.613313928609	13.204714611656
GENE4063060_p0_K279	Farnesyl diphosphate synthase			10.1268418256061					9.67547330028681		10.2964380881259			10.3043428538756	10.4354183903138	10.1901771790854
GENE4063060_p0_K291	Farnesyl diphosphate synthase		10.6740769548203	9.96683113154055	9.47516887305887			9.40094902074557	10.1823824655859	10.6516687602898			10.4009135152043		10.7841420456201	9.23496336934877	9.58535437685131	10.4402322093985	10.6398654202368
GENE4063060_p0_K60	Farnesyl diphosphate synthase	11.3071286445598	11.8684255745888	11.2654294698586	11.180123185316	12.394048547969	11.1863305172492	11.5443541495023	11.6361881691874	12.3210324889098	11.4739663880803	11.6699418144598	12.0396367690957	11.1407895584761	11.6745511861464	11.433974476917	11.1179913052147	11.7485795346744	10.9539455557248
GENE4063060_p0_K87	Farnesyl diphosphate synthase	11.6910477414576	10.4071884936628	11.0311742876819	11.6649692529976	10.5811154542757	11.6057484958827	11.0264742848957	10.1364682227097	9.79632040101765	11.5277935893945	11.728165551444		11.6262753842835	10.4999831667569	10.6981725654135	11.4444896729016	10.8123852347212	10.8068369023772
GENE4063061_p0_K170	Peptide-methionine (R)-S-oxide reductase	10.3165455306779	9.71749383500301	10.5502543364859	10.2385289757496	10.8521490897029	10.6656014685125	10.5036028676766	11.1248477472435	10.5739171253348	9.51632675138127		11.0402462609596		9.86688019275494	11.4569117839596	10.5821285272768	11.2390679984943	10.3559416910136
GENE4063067_p0_K269	Protein CLP1 homolog	11.1704544505612			12.0119063854655		11.6616522707858	11.6369796040394			10.762759239666	11.5302684948986		11.4576192037511			10.6391591950487		11.7904216688699
GENE4063067_p0_K319	Protein CLP1 homolog	11.751806858767	9.94851896845964		11.7659039808778		12.035836915386	12.2763780804636	9.77231320901734	10.2674168063036	12.2971750494119	12.4704377251408		12.0953417736215	10.9031140628123		12.1001686326545	9.04750702909059	12.1541979795769
GENE4063068_p0_K166	Carboxyvinyl-carboxyphosphonate phosphorylmutase		9.96687405144704	10.1240102790774					9.2526092862409				10.5875854880565			9.58897285180219
GENE4063068_p0_K172	Carboxyvinyl-carboxyphosphonate phosphorylmutase	10.9616013846035	10.7520971068557	10.7558689316158	10.4886923199546	10.7276806931488	10.8317308035291	10.8620967946837	10.2084041892225	10.2257286432204	10.6898820059935	10.1561130206345	11.459494900877	12.2125107023357	11.943975024654	11.2221065623696	12.0037166914365	11.1409792393974
GENE4063069_p0_K177	Thylakoid lumenal 19 kDa protein		10.000288345104						10.3613966462836						10.8372295255754	9.9739362689438		10.6007262384873
GENE4063069_p0_K189	Thylakoid lumenal 19 kDa protein	11.2411641412162	12.6324317902632	12.7867275087927	11.0231262860543	13.241264715562	10.9884674990811	11.0558809128447	12.7282513765309	12.7066789122462	11.5532158959319	10.6273681802931	12.7306961051561	11.0895120406466	13.4330053555206	14.0941510623949	11.5263517309198	13.1628540980292	10.4889621958552
GENE4063069_p0_K198	Thylakoid lumenal 19 kDa protein	11.2607290545651	10.4291721795781	10.1957670130704	11.8774532247749	11.2213335024027	11.4747526870527	11.164088677614	10.3651803886038		11.5335393243757	11.1208330349533	10.2879011002877	11.7333643311583	11.1541157877023	10.7724126869227	11.801460206814	10.875217083913	10.0139741760089
GENE4063069_p0_K73	Thylakoid lumenal 19 kDa protein	9.81528285779322									9.64866494392734			9.87492209543361					10.9579629989261
GENE4063073_p0x_K184	Class I SAM-dependent methyltransferase		10.7794373044456	11.1988645572131		10.6460943324949			11.341360251895	11.2187267244933			11.7173946533754		12.1746771811314	12.1194379533529		11.7945624969009
GENE4063076_p0_K36	Starch synthase			11.4035230471486		11.025418502262			11.0231190867163	10.443070444471						11.5111408951805		11.0898181410376
GENE4063076_p0_K37	Starch synthase									9.97670564367316						9.56844101662064		9.87286321121318
GENE4063081_p0_K201	MPT family transporter: inner membrane translocase (Import) Tim44		10.1388460862056	10.59142711753		9.74809402733515									10.5094161708209	9.55164597750346		9.84933126500324
GENE4063090_p0x_K109	Metalloendopeptidase family-saccharolysin & thimet oligopeptidase	10.4204997324097	12.1237899709243	12.1381342835925	10.5356854165315	11.3609389430729		9.85168313404741	12.2224991584931	11.6334539196203	9.80651546929082	9.84669384437028	11.886289361857		11.8995228825781	12.5515891093218		11.8233294977749
GENE4063090_p0x_K128	Metalloendopeptidase family-saccharolysin & thimet oligopeptidase							9.5372096821429				9.68618094245777		9.73048786452581			10.0055744049599		11.3726334463228
GENE4063090_p0x_K153	Metalloendopeptidase family-saccharolysin & thimet oligopeptidase		10.9321002418047			10.440433769788			11.2604382481995	11.0148846014493			10.7834663373346		10.4627536256887	12.2012239185087		10.7367263553791
GENE4063091_p0_K191	Ribosome-recycling factor	11.8928905792961	10.8165760819199	10.9908675408259	11.8065055907972	10.9984033863598	11.9337314635097	11.9139502067853	11.1115139170334	10.6638328986175	11.8669342422869	11.8262035411012	10.7105041943733	11.8982532040634	11.225133872779	11.0570878046481	11.9035836239291	10.9373695175311	11.8563945552342
GENE4063091_p0_K213	Ribosome-recycling factor	13.422757512603	13.0539075744677	12.5954465100955	13.7033192430605	12.7900888826434	13.4159708921713	13.4702054127126	12.7763035200123	12.8732638667695	12.7644558116677	13.1073406022779	12.3295415652218	13.2717916318258	12.6952520472018	13.2298521567747	13.0836844485198	12.9703787974429	12.9985654594508
GENE4063091_p0_K234	Ribosome-recycling factor	11.355588150101	11.4426953880393	11.6871726866564	11.0853268325815	11.3575574871168	9.78635543366846	11.181860950081	11.8973912058555	10.6336093080831	11.0927291739248	11.4229849081119	11.7057908955439	11.3005458042527	11.8693510603674	12.8156582388184	11.89020066808	12.158665548018	11.5899413776443
GENE4063091_p0_K241	Ribosome-recycling factor	10.6461325728084	10.5122108841904	9.89467273171519	11.2050501140923	10.2473910262991	11.1213971484704	11.1517214909752	10.7314044516729	10.2163444533305	10.3466525707015	10.9446552334235	10.1924176788638	10.7124100882181	10.6683324673313	10.6286802502184	10.850980956782	11.0443523318925	12.0528118623035
GENE4063091_p0_K248	Ribosome-recycling factor	12.6789267988557	13.0344899759286	13.3834185015452	13.5422186742924	13.5205118905928	13.4174780663043	12.6294642668899	13.4060710531232	12.9426065799009	12.0748947655027	12.7163042923541	12.5140787144459	12.1863622642672	12.8391994794039	13.0337148182129	12.6334298835071	13.768279459508	13.0115061179757
GENE4063091_p0_K256	Ribosome-recycling factor	12.1470208317242			11.6393548813227		11.0442106951844	12.1903373699059			11.4481753263182	11.6243250357464		11.6726682177874			12.2243921948297		11.2338918835021
GENE4063091_p0_K87	Ribosome-recycling factor	10.5547163492252	12.7543389567196	11.9498368661151	11.0765613355704	11.9546163374914	10.7649845743804	10.5953770089816	12.7573172471222	12.0743386796369	10.3789434204333	10.8343959951558	11.6036484042466	10.5002956946718	11.6841673343012	12.4008532384203	10.3563141613852	12.6832560842004	11.4517545897614
GENE4063091_p0_K93	Ribosome-recycling factor	11.9372008888909	12.7851803961958	13.0094192083119	12.5951469129447	13.2401353476417	12.8159998736021	12.3824709924781	12.9050796074581	12.886302817582	11.5782578676554	11.91806043081	11.8731253373019	11.9366406228087	12.8002038663184	12.7952218477346	11.8144469363505	12.8689458551069	11.4242641873033
GENE4063097_p0_K153	Phytanoyl-CoA dioxygenase (PhyH)		14.1578994703625	13.3940118607091		10.7336349855748			11.7935793206681	9.86119468513023			10.785708063879			12.062064171538		11.7858910562896
GENE4063101_p0_K154	Folate gamma-glutamyl hydrolase	10.5728820486155	9.5923921676825		9.94262890215173			9.99787792581066	9.96873559784061		10.8345113930517			10.065486500137			10.080128803648	9.7941195560862
GENE4063103_p0_K200	Uncharacterized protein (Methyltransferase type 11)	11.9026703976133	11.056486607461	10.906449168119	13.3334369454152	10.9875312558671	13.0163415218831	11.9461407937268	10.4030917802757	11.2950253056541	11.727320112116	11.4745673373767	11.3822796542417	11.3065036818998	10.3072307373612	11.0413324903143	12.1745343029496	10.8387537580634	12.2505162579564
GENE4063104_p0_K1095	Plasma membrane H+-ATPase							11.557104510195			9.25386436515146					9.31786351440301
GENE4063104_p0_K163	Plasma membrane H+-ATPase	14.6127423732293			14.4783597873685		14.8191871207494	14.0399219175356			14.2825623695933	14.3425319938115		14.0834289060911			14.0646850500467		12.5710267469912
GENE4063107_p0_K133	Thioredoxin peroxidase	15.0490554921395	15.4366958211732	15.497258304036	15.316487411603	14.7578963423641	15.0942149129127	15.0064272244946	15.4845799667863	14.9856585090939	15.0729459122377	15.0050407817518	14.4740697142273	14.5917686809138	14.9720961902404	15.3599163776654	14.5417976017957	15.6282166332088	15.2189758228882
GENE4063107_p0_K154	Thioredoxin peroxidase	14.0086075304995	13.0991514090918	12.9365998273695	13.9007788652833	12.3127617875021	13.8189561116153	14.0901448638261	12.2364213678812	12.2632148655541	13.8915933818835	14.1802793594778	12.3316242536339	14.0872566674275	12.7280082568224	13.6029384283563	14.2513822931052	12.7915657420381	14.1820998690775
GENE4063107_p0_K170	Thioredoxin peroxidase	10.1043038575604	10.3425112592092	10.6507756733836	10.9656660444566	9.81611770795157	9.67007454926617	11.0677106956467	10.9508102730223	10.4679734943755	10.5699523398903		10.2343641065785	10.5978569399122	11.1286366943205	10.935826116015	10.4187393434585	11.0418443448357
GENE4063107_p0_K177	Thioredoxin peroxidase		10.2709285731441	10.5189650452423		11.9459325587767			10.0607035125877	10.2777776735358			10.5686505372169		10.8694410320336	10.2281352568626		10.8061763159764
GENE4063107_p0_K38	Thioredoxin peroxidase	12.3567680873258	11.6590674255492	11.8038219652455	11.9405068298374	11.3627688875194	11.5121223848768	12.5040488499292	11.5754280328275	11.3919440631962	12.1407306797221	12.1437942444263	10.95081512021	12.4455714165647	11.6748940313048	12.6602633189366	12.5585010440614	11.6980819103128	11.429933755539
GENE4063107_p0_K45	Thioredoxin peroxidase		10.3457533012189	10.5848521038817		9.93388280112334			10.2698488570599	10.2454400758264			10.5692213490963		10.3016580078864	9.97914049698151		9.9215610544766
GENE4063108_p0_K361	Riboflavin kinase						9.71662346950386				9.95755395785382	9.90483679920018
GENE4063113_p0_K44	Nascent polypeptide-associated complex subunit beta	11.9154428559734	13.6070509351788	12.4549697872562	10.1102986075398	11.5720345647627	10.5470426537159	14.1742168601025	14.7595218716527	13.2149035576987	14.0143180048299	14.4023627466539	15.2217761739856	12.8012754821053	12.975849653743	14.3610108823798	12.098809039682	14.5218085183387	10.5871579449824
GENE4063113_p0_K8	Nascent polypeptide-associated complex subunit beta	12.7956435571398	13.3656136471921	12.4919416030024	10.8164183331335	11.7193062040717	11.8250946899991	13.6483729509491	13.446580533138	12.7007427490727	14.2241246280778	14.0153216967912	13.8792840562352	11.1946464227851	12.0459281566591	13.0952036625202	11.2028812780882	13.6022776563615	11.1718205957522
GENE4063114_p0_K174	Uncharacterized protein	11.0526590883351	10.6126397091926	9.77763981393261	11.2856607672375	9.82924887574385	10.7804905101386	11.4585553229691	10.2150751683975		11.6205147241752	11.1330963921605	12.049854120808	12.0821359565101	11.5021624423457	11.3782867571328	11.4352697942489	10.6555414125432
GENE4063114_p0_K236	Uncharacterized protein	11.2170928144742			9.98433039794848		10.2035544811203	10.7954805831994			11.7500767282546	12.2544177880609		11.1811243783279			12.0798709168046		11.5092884373316
GENE4063118_p0_K82	Uncharacterized protein		11.2781521308881	11.3129312373987		11.5488666949188			11.8457412388569	12.2147076222375			11.6314494816257		11.8179666849262	12.0858292959245		12.2453494880984
GENE4063119_p0_K285	Peptide chain release factor 2							9.49644558813463								9.34558330558605
GENE4063120_p0_K59	NADH-ubiquinone reductase complex 1 MLRQ subunit	13.8817736847793			11.8255620835918		12.1591543455657	13.2831271033829			11.9142828143574	11.6193711408211		11.9500565067062			11.6672660991737
GENE4063121_p0_K173	Peptidylprolyl isomerase	15.2331965103672	15.2001617407191	15.1132824790213	17.027794125511	15.8094099748406	16.3198161380238	14.8438950567496	15.2773541837249	15.1712665645567	15.1339220586335	15.2616839356273	14.8885548199432	15.2912653047296	15.3064455092464	15.5180244425345	15.28195473256	15.4493692593241	14.7770140136129
GENE4063121_p0_K184	Peptidylprolyl isomerase	10.2044885821723			11.0990635476501		11.0475782617163				9.83806360009063	9.47136066723695		10.5955342306933			9.93230934508906
GENE4063121_p0_K213	Peptidylprolyl isomerase		11.8743982319134	11.4877128518993		11.6622633942521			11.2031914324354	11.2980686821355			11.7277458960763		12.3586752114152	13.0871447906535		10.9338761426884
GENE4063121_p0_K224	Peptidylprolyl isomerase		11.6058722869903	11.186341123535		9.85632102606487			11.1966693720047	10.0238536221533					10.6922187108334	10.9272376662627		11.2909385037332
GENE4063121_p0_K264	Peptidylprolyl isomerase	9.46559175295387			10.2238397369929			9.84662903291429	9.40041413496471	10.3221720178711				9.79140978430481		9.81738192728306		9.64154690473486
GENE4063121_p0_K272	Peptidylprolyl isomerase		9.62900022762047		10.0413805273932									9.91972900159048
GENE4063124_p0_K134	Rubredoxin family protein													10.0553561288609
GENE4063124_p0_K151	Rubredoxin family protein	9.58883290994144			10.4364155302434			11.0719498322906			9.90933346656977	11.177140886478		10.1694380553489			10.4323062230479		9.8553010924756
GENE4063130_p0_K331	Crossover junction endonuclease MUS81-like	10.3591301855576	10.6763202707231	10.0067228253872	10.9884253526479	10.7308880265566	10.9712037466655	10.7876318389736	10.8743627189622	11.1564595245351	10.0658863234038	10.647456728841	10.0213109698045	11.2278684261751	9.94093173996789		10.0488885816924	10.269185761785	11.2799864712459
GENE4063130_p0_K93	Crossover junction endonuclease MUS81-like													9.53992760546931
GENE4063145_p0_K130	ACCUMULATION AND REPLICATION OF CHLOROPLASTS chloroplastic	10.2245583301308			12.3794209397665		12.1851614826765	10.335530901401			11.0281599381949	11.3689761890362							11.2736702897677
GENE4063145_p0_K364	ACCUMULATION AND REPLICATION OF CHLOROPLASTS chloroplastic	11.9314997485786	13.1181614981426	13.4343036506079	14.6392595608858	14.9181610764076	14.6588215013227	12.6455396573738	13.3964833165557	13.2072522533044	12.4583868744014	12.2367173589065	12.7595849154082	12.5423752032685	13.2154472135039	13.3512143293477	12.5988700462346	13.5076540386539	12.1208569648272
GENE4063155_p0_K296	Uncharacterized protein (Kinase-like)	10.9481456921191			12.1367981339874		12.8853352285326	11.0845300597772			10.8162994083738	11.1375713154196		11.2635582262548			11.361470931004		10.6120634996259
GENE4063158_p0_K281	Alpha-1,4 glucan phosphorylase	11.8318802602653			10.9967984369384		11.0458852109264	11.7040002433838			12.57773241709	11.9642089852493		12.3292675226435			12.0919585985303		11.7499820535173
GENE4063158_p0_K286	Alpha-1,4 glucan phosphorylase	11.3764178853054	11.1286219905515	10.5663880890446	11.3789768518477	10.8018485393051	11.0815268624225	11.3235569499729	10.8089788347702	10.4414346174478	11.8234344456871	12.0814815296442	11.408943290857	11.8204876221934	11.5963195993244	11.0222193289638	12.0239542886808	11.9114500650906	11.8892375958351
GENE4063158_p0_K438	Alpha-1,4 glucan phosphorylase	14.3604181489175	12.6943703402459	12.9738503000299	14.2113286310018	12.4233032129501	14.3718369334726	14.3077186270204	12.6035914932483	12.4592411393932	14.9769246728472	14.719311836755	13.1335633995096	14.7878377068466	12.582081706848	13.260733011526	14.7486832558869	12.8229128154404	14.1709425291884
GENE4063158_p0_K442	Alpha-1,4 glucan phosphorylase	12.3605588429815			11.4497614386969		10.9050042622781	11.4676349648248			11.981933022071	11.5343046761043		11.9018796690784			13.4519764016375		11.7607026591254
GENE4063158_p0_K479	Alpha-1,4 glucan phosphorylase	13.8224766238013	13.9347728247476	13.8825758183477	12.9800204217198	13.3426262731621	12.7956237040737	13.4453284829286	13.8791434259322	13.4894055189371	14.328190010813	14.1467289067022	14.214592722319	14.0917761519625	14.1604306059459	14.381513188208	13.9761147659637	14.06439397187	13.6622188652884
GENE4063158_p0_K663	Alpha-1,4 glucan phosphorylase	9.46466288177909		10.0931916719437	10.5311761396089	10.2182330557433	10.1595553837078	9.84274078178959	10.1949070289477	9.75924720271041	10.3318837564779	10.5709304485498	10.0013216996951			9.76186800797582		10.6302787625935	10.3285413196843
GENE4063158_p0_K763	Alpha-1,4 glucan phosphorylase	10.8925263240052	10.5657667565704	11.0722428862921	10.3791419581584	10.7408324012489	10.8808872736218	10.5440878907082	9.95343055596005	10.0873275986969	10.7798076143186	11.1408819604187		11.2164801503473	11.1718826213852	9.85873803910144	10.5230918253415	10.347256151874	10.4241244240396
GENE4063159_p0_K1737	RING-type E3 ubiquitin transferase		11.4405126618181	11.9737230453026		12.4390568760022			12.0585665075578	12.0039927995633			11.5180752506404		11.5724903635743	12.1050156889572		12.0101023583336
GENE4063165_p0_K366	8-oxoguanine deaminase																		10.877360026591
GENE4063171_p0_K89	Chlorophyllase	11.5771736782224			11.3859899241549		11.1948011012847	11.7526386266288			11.4443849247892	12.3423513903705		11.0992838192029			11.2059156381275		12.6141316447567
GENE4063174_p0_K38	Homocysteine S-methyltransferase	11.5565769585198			11.8860365403813		11.8613358864883	11.0145243321364			11.7435348663199	12.021415334932		11.3843818152645			11.3864308110302		11.6175929675644
GENE4063174_p0_K40	Homocysteine S-methyltransferase								9.63264802327949	10.3533659087254			10.2313724156432
GENE4063178_p0_K99	Squalene synthase					10.8682836421779	9.86459423423047					9.23931613314405
GENE4063180_p0_K107	Enoyl-[acyl-carrier-protein] reductase	10.1381097466383	11.1222021916651	11.1544828298525	10.722066794143	10.5084896251412	10.1563929063961	10.7608836494265	11.667294561507	10.1889322800525	10.5476498096275	10.3259157511259	10.5569963611185	10.4049661471191	10.2299010178255	11.3698449823497	10.1634018012166	11.3965381581178	9.81746373401149
GENE4063180_p0_K114	Enoyl-[acyl-carrier-protein] reductase	10.4248390263325	10.2840736320675		10.2434239048033		10.2438475622418	10.2084317896586	10.1482485943568	10.4412433915982	9.84613952670481	10.5206842755968		9.95852759645			9.93814571717416	9.94022111684802	12.3221901121646
GENE4063180_p0_K27	Enoyl-[acyl-carrier-protein] reductase		9.99234953228135	10.0273764258214		10.9029725104732			10.1513947392109	9.67957221382787						10.5712847691829		9.50741275018867
GENE4063181_p0_K115	Unnamed product	11.4204411350954			11.4353595080211		11.0495573706798	11.8246624105363			11.1976396017185	11.4553574209614		12.0857017609405			11.2591842160814		10.591698924637
GENE4063183_p0_K16	dTDP-4-dehydrorhamnose reductase	10.9275365024176	10.5621169390679	10.2217895669008	10.713119543965	11.4725474331924	11.4868408943627	9.86349039163919		10.3969218408378	9.30834913624173		10.408876466493	10.2694999144913	11.0636161190344	11.5577428766985	10.4008856660869	9.63892346674106
GENE4063184_p0_K128	CAX-interacting protein 4	9.45308636113038									9.64855638225776
GENE4063185_p0_K345	Aldose 1-epimerase							9.50637015985339
GENE4063190_p0_K134	Peptidylprolyl isomerase												10.0795595342431		9.98482152727525	10.0566155616618		10.8810026410095
GENE4063199_p0_K262	Phosphoribosylglycinamide formyltransferase 1	11.8558469739379	12.6157071237506	12.8498927565224	13.6536932630203	12.6844210995115	13.2980100342054	12.4712314444097	11.7084127336267	12.3819562982222	11.7377504658652	11.6550625569783	12.1102137133409	13.2283631546921	12.7338027412164	12.4629989719397	11.954060279906	12.2093971525112	11.686829340927
GENE4063205_p0_K467	DEAD DEAH box helicase	10.4379241742988			11.2814243235365		11.5911612901194	11.0905755516843			10.5839746647083	11.0860430898419		10.381106186665			10.5031705010147		10.3361863089629
GENE4063206_p0_K425	Vacuolar protein sorting-associated protein 41	10.2679719975729					10.0442786376288	10.2592927857941			10.3648362461833	10.8133768760574		9.6399716270726					11.1375491103811
GENE4063209_p0_K376	ATP-binding protein involved in chromosome partitioning						10.5532231281882	11.0199111631298			10.3888784066544			9.79889723334304
GENE4063210_p0_K369	ArsA/GET3 Anion-transporting	11.4832569928975			9.95157897143523		11.8821078854521	11.1983115422735			12.5112449628147	12.1782070981924		10.9329194847651			11.3030103048117		11.7551034409567
GENE4063213_p0_K113	Phosphomannomutase	11.4890847513693	11.4369073503885	11.4525376417923	11.0194706283476	11.4753172635088	11.6531638971034	11.1506650313136	11.0322668274388	11.1108246508285	11.3632323173466	11.825354482811	10.5461442912546	11.7018600781084	11.5867131173073	11.6206815760163	10.6809324256641	11.1826731967576	12.9365388129238
GENE4063213_p0_K121	Phosphomannomutase		11.6715884541443	11.5238950478849		11.4960402716786			11.5448249890527	11.8630271308923			11.3686038078928		11.7518880440221	12.0819283333091		11.5081526634984
GENE4063213_p0_K140	Phosphomannomutase	12.7723959048073	11.5492481832505	11.8490854181685	12.325047134571	11.7526795142847	12.1885820434547	11.9084150259193	11.8625254782974	11.431238486699	12.271551909995	12.7148687797095	12.1409174465476	12.9326955151943	11.7359742682217	13.8238328440515	13.2657881374056	11.6421516127867	12.2440809209402
GENE4063213_p0_K187	Phosphomannomutase	13.1111648884108	13.8767955023743	12.9659192666118	13.0930622000698	13.3793247379178	13.0129066609816	12.136946135799	13.8283440556977	13.3954088002459	12.6993605287522	13.3857858920955	13.3519702795855	12.5301318882566	13.7235136014762	15.1836015028555	13.3284579540964	13.9286343129404	14.4426900965148
GENE4063213_p0_K266	Phosphomannomutase	10.5434483355118	11.5257933298728	11.6381438567508	10.7117424410671	11.8755839398866	11.0807564110524	11.1128779007783	11.8742831284448	11.429252169512	10.9828704188655	10.3708119813324	11.7215478214033	10.9540848855605	11.3866978034327	12.1427535228687	10.7409565833086	11.3840753880236	10.7983578714675
GENE4063214_p0_K118	Elongation factor G	11.2879185816019			11.3274652869168		11.1704476701083	11.7719794845464			11.6077544099606	11.928482938066		10.5918134628554			10.7278127807625		10.7753147197801
GENE4063214_p0_K568	Elongation factor G	11.7027953943751	12.9854850686376	13.3004496852207	10.6519176441847	12.0817273458878	10.9492184683873	12.1221114504992	13.3325812382314	13.305300249952	12.517657233131	12.3546063635606	12.4956370771286	12.352611407993	13.4782781849542	13.8133316778326	12.3074597038316	13.8122829109552	11.8076550968761
GENE4063220_p0_K205	D-3-phosphoglycerate dehydrogenase	10.4458468160695	10.5416689545615	12.1511747676984	11.7401649900604	12.1064892220996	11.7209639829571	11.599870437288	11.7558346752587	11.3189007991182	11.2310143346361	11.388632956149	11.5214323890753	10.2405340100175	11.2350990923203	12.0017763065149	11.0373675500653	11.3387816380611	11.420227685171
GENE4063220_p0_K292	D-3-phosphoglycerate dehydrogenase	11.4386697253684	12.5022850956088	12.6909945782229	12.2013789997048	13.1314826915816	12.1865666704078	11.2649504588111	12.3945092146833	12.208059079864	11.2375480618662	11.2353666137582	12.0275244102164	11.2231827609388	11.8512990988004	12.5433045506015	10.1554568810826	12.5457269516159	11.6786287398814
GENE4063220_p0_K468	D-3-phosphoglycerate dehydrogenase		11.9151896714599	11.79356896866		12.1155545538854			11.8338985382518	11.2327913628539			10.0024507398304		10.691074168806	12.2503218650216		11.90467118928
GENE4063220_p0_K500	D-3-phosphoglycerate dehydrogenase	10.0743446912024					10.4692859426665				10.7739902751326								11.0101379531639
GENE4063220_p0_K511	D-3-phosphoglycerate dehydrogenase	10.9732571046104			12.380508539095		12.4371862283213	12.063544379781			11.5609528014161	11.1990593845591		11.3295834305374			10.7040916447474		10.5971660059718
GENE4063224_p0_K35	alpha/beta-Hydrolases		10.2538392356955				9.95771162076621		9.33223465396438		9.17214091478385							9.80742955434603
GENE4063225_p0_K87	Protein of unknown function		11.6572857406052	12.0119492238221		11.7829831386618			11.3688680788281	11.2945428478634			10.2233845795184		11.8328683621452	11.6894492667944		10.9467614325397
GENE4063226_p0_K109	Elongation factor G		12.471344402072	12.4872653301029		11.8286031909373			12.1153725265248	12.3279066331522			11.3202655770433		12.6135477733618	12.5511176300774		12.7052421306976
GENE4063226_p0_K209	Elongation factor G	11.9223716250071	11.6309349608604	11.3553897058106	11.3231024179367	11.2762198330695	11.689209568826	11.7950968599217	10.7603421347191	11.4922293618921	11.6977081794316	11.7105696418075	10.5922515671489	11.9246567112607	11.5356438406315	11.4857196561601	11.8088435911545	11.7112382604236	10.1908778785693
GENE4063226_p0_K441	Elongation factor G	14.2845871440968	11.467022162839	11.3809415189985	13.0384710832828	11.0275189429149	13.7436262006703	13.8488365887066	12.1647097301165	11.1841090814065	14.713369569596	14.6697915768962	11.1004720571241	12.9015730232568	11.5308490155392	11.53235034074	13.5512199223622	12.5472541337249	15.1925456600727
GENE4063226_p0_K467	Elongation factor G	9.9223513226218	9.20151850565211	9.25183648533693	9.0184362192388			9.79944979431635	9.7606243645423		9.53893604913243	9.04758241595016		9.38386786621687		9.87549775657332	9.63152042076705	9.5342383723397	10.9335337096699
GENE4063226_p0_K483	Elongation factor G		9.94064557345445						9.61120505135477							9.51517291064174		10.0612343705713
GENE4063226_p0_K544	Elongation factor G	12.287941917412	11.0049779525194	11.0802608969323	12.4336022462354	10.2611672082292	11.1862129504218	12.6004302923057	10.0879568404163		11.9464791836388	11.8260232340875	10.7251241179253	12.0305617698277	10.6731387189533	11.5455449006966	12.1428601227289	11.0651153886991	10.5744732419639
GENE4063226_p0_K669	Elongation factor G				9.44896877772212			9.20553667606976									10.1204659832433
GENE4063226_p0_K710	Elongation factor G	11.4146134602447	11.725220970044	11.584396621928	11.4052031208052	11.2083137441876	11.143345255085	11.5879719484812	11.895766751628	11.6454585573372	11.4390132919323	11.546484235841	11.3677709408367	11.8204624892211	11.7654593954875	12.954368508942	11.5892942853309	11.8909981814163	11.1405137490475
GENE4063226_p0_K746	Elongation factor G	11.8613401990008	11.6536461082653	11.3916632994368		9.84808572767395	11.1754358947301	11.3405725878326	11.0074006018006	11.0235185889654	11.5773394948167	11.7914809995985	11.6654312846384	10.7983280834951	11.0007917346394	11.8942223980932	10.9293317899598	11.6488866897532	11.9788457432218
GENE4063226_p0_K749	Elongation factor G	10.8355492821967	11.066959350323	11.3342313244214		10.5580210222511	10.5465901422567	10.6719827493477	11.3973081343511	10.8408534950201	10.7500758193734	10.4221893756632	11.3613829915194		11.7465210207267	12.1574161772613	11.2169502173601	11.0616898843759
GENE4063226_p0_K765	Elongation factor G	9.07026482830114	8.8965701841707	8.64452030100261		8.47991771312412	8.63830183178942	9.83604045882187	8.40441692289891	8.55068985869353	8.90545236276167		8.67911860473481	9.2187883725899		9.57484929478824	8.87372753572924	9.16183344560008
GENE4063226_p0_K82	Elongation factor G	13.6419004673274	13.8078806851468	13.9108104553462	13.2020951026905	13.8174384736281	13.0809466375698	13.8137553397917	14.1753994709637	13.8699665680445	13.4094026720863	13.5790775709125	13.8003200192521	12.8037261658329	13.7648858723438	14.6170564186399	12.9384815696693	13.7735787914866	12.6664164647741
GENE4063228_p0_K324	Translation initiation factor eIF2B subunit gamma	9.59056506724069						9.49366619565728			10.6598662388729			10.1822902900104			10.4488952962049
GENE4063228_p0_K329	Translation initiation factor eIF2B subunit gamma	12.1322091366017	12.6276265584756	12.8434401566848	11.0888278540278	12.0162717496944	11.4428886554612	12.3571084580837	13.0904673073438	12.6746870257957	11.9898387967398	11.7215725158838	12.3363366921041	11.7346594664418	12.3607470606938	13.2273833554049	11.8475002043697	12.6579767411287	11.2230806876108
GENE4063229_p0_K167	Uncharacterized protein	10.4621687653703	10.1569961417738		11.1676514084917			11.2104277847455	10.3919159855862		10.1127836129735	9.91699685779153		10.1587141480302			11.0883210912538		10.1069231569367
GENE4063262_p0_K6	Superkiller viralicidic activity 2-like 2		12.4844429663491	11.4890151832657					11.9531983476161	10.9082741322212			10.4920718009961		9.86458254555392	11.7894860238252		11.9723725483408
GENE4063287_p0_K321	Glycine cleavage system T	9.41910055392271			9.83641423943403		9.58311146086968	10.3211210823151		10.2378346987279		10.5818715164884		9.92681507232498	10.1552955265255	9.64513312110095			13.2779459336694
GENE4063293_p0_K107	Malignant T-cell-amplified sequence 1	9.86067460174305						10.7153228134397			9.4746542745061			10.2353216387685
GENE4063293_p0_K12	Malignant T-cell-amplified sequence 1	9.9811531638345									10.2792140603174
GENE4063293_p0_K91	Malignant T-cell-amplified sequence 1	11.7333317458558	12.8371149668955	12.9336535623406	9.70333617382159	11.9600473369688	10.2575306295783	10.9679735766481	12.5514879484334	12.5793950920779	11.8847098102607	11.8106306354752	12.2630374842304	11.4796000523224	12.1709351613419	13.0430446160362	11.9297987228035	12.8116615839866	11.6399680155745
GENE4063300_p0_K120	Inosine-5'-monophosphate dehydrogenase	10.8325807964636	11.0531638274002	10.8952297030151	10.9919936912554	10.7831881182504	11.2037423939532	11.5769937574625	11.3587227617547	11.2095089171104	11.0442778976567	10.7361107437014	10.2403799144506	10.4694164855685	10.3555272184149	11.2900347995921	10.5281116523548	11.0608920466277	11.5473623464753
GENE4063300_p0_K199	Inosine-5'-monophosphate dehydrogenase		10.6003465548644	9.92520493438714					10.3419502832822	10.3259300225599			10.1157290382284		9.68965130643683	10.5888586667728		10.0741404659596
GENE4063300_p0_K205	Inosine-5'-monophosphate dehydrogenase	14.1219216652054	12.8815554620978	12.4700387979087	12.2195372181308	11.7182927885525	12.6308584374024	13.6065438912931	12.4957703239982	12.3810312334632	13.7001175875291	13.405824420483	12.521383457771	13.6071123035154	12.6003311074457	12.4038088360099	13.5989575140145	12.7666895274918	13.991320445606
GENE4063300_p0_K213	Inosine-5'-monophosphate dehydrogenase	11.6913188337715	12.4167703776316	12.2199349915111	11.765071121005	11.6980942099677	11.8686641042667	12.2883364133609	12.4656620476398	12.8076365243156	11.8009434805605	11.584378630689	12.4402659660909	11.7161010967712	12.4228031160117	13.0035236893018	11.9177585468952	12.3708254388625	11.049302230369
GENE4063300_p0_K437	Inosine-5'-monophosphate dehydrogenase	13.2127675883115	12.5571433817745	12.8978441956939	12.6805561640714	13.047397630016	12.9269572169803	13.0466545342769	13.087169177755	13.4770362819928	12.9706049345968	13.0224960699488	13.229905348042	12.5247864790251	12.8489581190266	12.7115618845191	13.1947530542625	13.0616029184813	13.149462811398
GENE4063300_p0_K464	Inosine-5'-monophosphate dehydrogenase		9.69981047351128	9.81083594404151		10.0036184428327			10.4438047339025	10.403390313301			10.9312632450248		9.55385561652308	10.4557538207551		9.4680028169769
GENE4063300_p0_K510	Inosine-5'-monophosphate dehydrogenase	11.9173014178154	12.7598065039042	12.7669251157139	11.3826196318058	12.4223602547133	10.9694532013309	11.7169221588037	13.3485175774768	13.3012814992063	11.4398893415355	11.8629866550404	12.4976513517701	11.2884063679434	13.0971835971377	12.4367954630899	11.2047164310317	12.9489092018004	10.9214513973553
GENE4063301_p0_K150	NADP-dependent glyceraldehyde-3-phosphate dehydrogenase	14.0745679790756	13.8379725939591	13.417872105506	13.0804965262621	13.1640091265082	12.692680472495	14.034557360837	14.0717032348775	14.0834952428152	14.1816307674167	14.4064038426656	14.0981931465652	14.2801463535278	13.9079450292733	14.0263355532352	13.9721697137562	14.2816593233111	13.6388647331555
GENE4063301_p0_K67	NADP-dependent glyceraldehyde-3-phosphate dehydrogenase	13.0413361015212			12.3366278431762		12.3191416134927	13.0600540984342			13.1266935038845	13.2415167056717		13.4426635322799			13.5378931400809		11.9616013624094
GENE4063301_p0_K71	NADP-dependent glyceraldehyde-3-phosphate dehydrogenase	11.4427207644293	11.718629391974	11.5842727429677	10.8950643524827	10.8361095329852	11.1032852476342	11.7441358156127	11.7097902481963	11.8591453816756	11.0238707013476	11.4003133317247	11.7328939263954	11.2297647308223	11.3848484540435	11.5598867761948	10.6060015208067	11.667802866589	11.272135554299
GENE4063301_p0_K83	NADP-dependent glyceraldehyde-3-phosphate dehydrogenase	9.80058635884021	9.80263261019778	10.4647510771177					9.74339563999243	10.8248409198904	10.8338178825749		10.2738260102724	10.5505829950382	11.3074875702376	11.0094328494359	10.7593496673013	10.4379936223277
GENE4063303_p0_K9	Ribonucleases P/MRP subunit	12.8515100896867	12.5246457576002	12.3468408203669	11.1999533644649	10.5220218293493	11.496020321977	13.6140133967119	11.9904120257928	11.4411408270701	13.3305957541314	12.858408418619	11.9550990873451	12.4226132185992	10.9010727040525	11.8490515723642	11.863581751699	11.9141165778289	11.7669230740786
GENE4063306_p0_K135	Elongation factor Ts		11.3199563177287	10.8905511067023		10.7214455151498			12.0500676771578	11.3791044643684			10.9622011620404		11.2174546389922	11.7205608422594		11.769271544872
GENE4063306_p0_K291	Elongation factor Ts		11.9625234686117	11.9292935771672		11.1095763349507			12.5546961163001	11.9489594459196			11.8885785019216		11.1299255949567	12.1469123770513		12.1810504121428
GENE4063308_p0_K240	Ribosome biogenesis protein WDR12 homolog	11.6065567218821	12.2222554543858	12.637164615325	10.7417806237913	11.2491089756504	10.245080138785	11.3169839239472	12.3754978513443	12.1288422268678	12.0117971082913	11.681994382546	11.6267068095746	11.1647983602771	12.1746012448002	12.2762189731096	11.5400956934462	12.4064295714222	11.2718400504104
GENE4063309_p0_K228	Cell division protease FtsH	11.8526823143009	13.4921531528518	13.5736775030074	11.2471294428066	12.8939748911655	11.2858519183785	12.0992860935879	13.3973586415682	13.1975577437018	11.5070611118786	11.3851439115104	13.0492263298801	11.9594964585693	13.3900554159174	13.7938192978169	11.4689988441196	13.2957261725107	10.8965607995105
GENE4063309_p0_K267	Cell division protease FtsH		12.1323336372568	11.8800880682422		12.5660512047247			12.407866117944	12.2426416296792			11.538937875767		11.808694211904	12.0826983373277		12.5811545016783
GENE4063309_p0_K327	Cell division protease FtsH		10.5671358688259	10.303266753629		10.9248702146567			10.7860807440684	10.2597370726647						9.89353968537		10.9489760610742
GENE4063309_p0_K420	Cell division protease FtsH	12.9780966360762	11.7173329680537	11.5520111402468	13.3723306050137	12.2445941199933	12.2601729823685	13.0970851228608	11.6685976112876	11.3536387209063	12.7158235259403	12.5347644704978	12.1070397902047	12.7534111589232	11.9042278424937	11.8087851192306	12.6208918745355	11.6295799858733	10.3066354444795
GENE4063309_p0_K436	Cell division protease FtsH	12.7233732478785	12.5706926256626	12.0709344363395	13.2634535452705	12.5702326322072	12.3513581322713	12.1779524993042	11.8731615620033	12.3952393635135	12.5546751419653	12.6990998987467	12.3347136766089	11.9017271967481	12.1565045705025	12.4444138095196	12.0556269696199	11.9960665666316	12.3902282283019
GENE4063309_p0_K486	Cell division protease FtsH		12.1884889848631	12.6528810217611		12.6620512813363			12.6667044677135	12.7542484181161			12.3277485566231		12.2677964455389	12.834489239059		12.7348437101285
GENE4063309_p0_K495	Cell division protease FtsH	12.6517220142178	10.4628180363769	10.8334920761773	12.5992146922884	11.5983609107066	12.8500271807882	11.946350869003	11.5110212625312	11.3646794019591	12.8106632777673	13.246898581695	11.0681656383143	11.9053038163025	10.6756889993249	11.0380458491056	11.192681243607	11.9578728335806	12.6604248975595
GENE4063329_p0_K177	Protein of unknown function	12.4427399417854	9.77784661653821	9.72542492948944	11.7734014005519	9.90573307451274	11.765178221135	12.0047939125911	9.85868117894555		12.0637843262914	12.60242876709		12.4049681679223	10.6015097081479	10.4710813220833	12.5228593723089	10.4698199180351	12.6329365001475
GENE4063329_p0_K210	Protein of unknown function		10.9625957630711	11.3087329210248		10.996043281021			10.9703833069436	11.4714501871596			10.0030134265221		10.5044887037011	10.7031208530431		10.1932688687083
GENE4063332_p0_K188	Heterogeneous nuclear ribonucleoprotein Q	11.5870738577416	13.2688496470873	12.7883187747845	11.5395546828327	12.2445256079955	10.9906318563723	13.6121234751893	14.0822383086649	13.4727733731875	13.3209323921716	12.6981929537077	14.6845337641174	12.091378636325	12.6413365294971	13.8837860296545	11.3694965699173	13.8907523213104	10.6167141466791
GENE4063334_p0_K90	Glutamate 5-kinase		14.1020340734976	14.0911755759006		13.6405208177519			14.6528324587731	14.7195509967661			14.146959066503		14.2854253103858	13.9979537077091		14.5827610678077
GENE4063343_p0x_K153	Uncharacterized protein	13.4308767851674	11.5683064170022	10.6132924221834	14.036907740575	12.1819590891611	13.4259638084116	12.6723412750012	10.7626064983104	10.8777171638823	14.3138902939165	14.8192152327763	13.8664199538581	12.6646118226814	11.3037228299673	12.7455871775815	13.0702514476995	11.8827106144153	13.3258013045199
GENE4063343_p0x_K32	Uncharacterized protein	13.7395532378518	11.2556742387668	11.2188645774986	12.4835228737104	11.0751482903681	11.2861320438242	11.7698687731401	10.6782398402205	10.5470704949676	14.8034419358803	14.7435715521714	13.6803002817706	12.5343619952643	12.0436405817492	11.4313169879026	12.6318022594164	11.9396583409473	12.0926182350884
GENE4063345_p0_K169	Large ribosomal subunit protein uL11c		10.9557764300059	10.5280344981766		11.1243984732851			10.2883192292644				11.0715763890647		10.6882044067419	10.638025425798		9.41921807673521
GENE4063365_p0_K40	Acyl-CoA N-acyltransferases (Nat)	11.1789226375166	11.801734435154	11.9405031410332	9.98693398358865	11.220730306353	10.3285798670233	12.1424542158976	12.4472758127989	12.4214719257753	11.4119062586177	11.2264892310542	12.1152737797639	9.26259902767987	10.8404212839154	11.7513751925061	8.76152729991822	11.5372642127951	10.2718178989366
GENE4063365_p0_K53	Acyl-CoA N-acyltransferases (Nat)	14.1631909891517	14.6556946868542	14.1157782373025	13.0437999346598	13.0584922032166	13.4000732502237	14.949890907004	14.8805164671524	14.5041058035106	14.1574296810588	13.6623700412866	13.4283098534454	11.3663110311725	12.3122605461721	13.486962284288	11.3417853006734	14.0664711104636	12.6101022848232
GENE4063366_p0_K497	Ubiquitinyl hydrolase 1	12.0944074874685	11.9041714719434	12.6702641430601	11.8489275539204	12.9876721300605	12.0694967731243	13.1831562561377	13.7050926302535	13.4857390487212	12.8800390883864	12.7598435901599	12.8607513348177	11.5597889647007	12.2009844332302	12.7675378034454	11.9016127014379	12.9493811284994	12.3300747847321
GENE4063369_p0_K127	Plastocyanin	12.5891811270491	14.2307216903886	14.0295846263544	11.9649701796589	12.8592521217236	10.9034067002495	13.2909631300759	14.3713684052576	13.9760698446668	12.8659631287416	12.1159928904385	13.5744502758893	13.4765121821681	14.3108330198448	15.3883203299977	13.2825856703161	13.7258055374216	11.5415544398606
GENE4063369_p0_K149	Plastocyanin	10.0668960973684	9.56019009470687	10.1812289536073				10.9584853484246	9.83803028921968		9.18975970574567			10.6372134447118	9.04533447994122	10.8080718203509	10.3512205456751	9.48780153704613	9.19428978924712
GENE4063372_p0_K62	Phosphoglycolate phosphatase	14.2309270190873	14.2855594418525	14.476848877651	14.0307100735092	16.5092552671608	14.9259013703292	13.9661756953475	15.2312294879273	14.8952068524473	14.5785351720733	13.8767936592193	14.4965858726609	14.4012863502285	16.3110001416678	14.696190342324	13.6990577913624	15.9490277323684	14.0888327402743
GENE4063376_p0_K633	Serine protease	12.4043804357615	10.217861288986	10.0193222633537	13.767761807762	11.7064019268013	13.659280770585	11.9392805894062			12.3777797763562	12.7897776809476	10.2686857691835	12.3365251529793	10.6708331541884	9.43191960424057	11.6185578798893	10.3522641308883	11.007171691023
GENE4063382_p0_K196	Purine and uridine phosphorylases	12.6199018805764	13.7607993042578	13.9262330250946	11.9530460939518	12.4235821183028	11.7945078605277	13.4488369107152	14.3202284134385	14.3596382283477	13.015683181999	12.2070048047227	13.463730737882	12.9560895305646	13.2668152839551	13.7944727461891	12.5836664986053	13.7822547023623	11.1178994160895
GENE4063382_p0_K272	Purine and uridine phosphorylases		10.9216128990387	11.4890854498247		10.9350485466877			11.5264199230441	11.8419689790939			11.3919153393236		10.0578747446715	12.7418606280976		11.6112855541734
GENE4063382_p0_K303	Purine and uridine phosphorylases	11.0987399383776	9.74266429305819		10.2782696818006			11.3420427119992	10.2163934923521	10.6221314298634	11.1648981249173	11.094047012392	9.97923156285566	10.8252285329618		9.9916432694698	11.2002941826134	10.4821520004264	10.0271962652786
GENE4063383_p0x_K254	Uncharacterized protein (UspA)				9.74827760402217			10.1247113978059				9.40470930291954		9.76662230890178					10.097401855176
GENE4063385_p0_K221	Transcription initiation factor TFIID subunit A	10.9944883476684			10.8112407361091		9.82376199550576	12.6609131437431			10.9649086811554	10.5446266159351		10.9357340090982			10.058470766151		10.5653218594757
GENE4063392_p0x_K61	ATP synthase subunit epsilon	9.71722724869832	9.5929332419689				9.60962533526262	9.67031920916936										9.32730980051604	10.2889922358113
GENE4063393_p0_K394	Uncharacterized protein (PHD-type)		9.96787902690743	9.7434972948902					10.6869421945468	10.2826887728656						10.3165362412806		10.191225257312
GENE4063393_p0_K498	Uncharacterized protein (PHD-type)	12.9755941351371	13.2979259704146	12.1286724609503	11.6117961548115	12.0072426200497	11.5109179542621	14.3631620003577	13.8875229413304	13.3411989301621	12.2179911385435	11.0343620048572	11.9291115525937	12.1270310635795	12.1518314722436	12.6531232539827	11.7848265426362	12.7826016240801	11.7200052872047
GENE4063398_p0_K333	Uncharacterized protein	12.5630679359417	12.0510495888207	12.2817580610122	13.9609757912163	14.1342802643776	14.0131652947802	13.6699851403254	12.4045513774317	12.9493933981814	13.6613291131512	12.8013425995628	12.683924081131	13.3093692873305	13.3402674286428	12.4669171108389	13.3522347505536	12.6400839429236
GENE4063398_p0_K433	Uncharacterized protein	12.0768914800554	13.0764829799493	12.6760008933629	11.2152938534471	13.3632557389573	11.9989560468805	11.9313496677883	13.1236791745489	12.6529224934754	10.8577006959577	11.7190709321032	12.819393146866	11.5954672009865	12.4206652114917	13.9145228341893	12.3004353491275	12.9130648635706	12.5892959796363
GENE4063398_p0_K52	Uncharacterized protein	13.4753819443809	12.838809679201	12.9246754681881	14.6443838612137	13.7253946905397	14.6840048936208	14.6382678984761	13.4479726716623	13.0983292810664	13.8991723349663	13.5974978611012	12.6980208975775	13.9805122786318	12.8515138881984	13.9172760993638	14.1028433474479	13.3662371634969	10.8800750614258
GENE4063398_p0_K62	Uncharacterized protein	13.4821574603843	12.3020886544033	12.0944947760008	14.0947949956405	14.2609399518769	14.6059683376657	13.973987482816	13.0346281426367	12.2194577706275	13.9848987279682	13.3559341299073	11.9111581587147	13.5474714751612	13.229236993644	13.4658370937565	13.8325635786865	13.1342423685811	13.4611894739072
GENE4063399_p0_K127	DNA ligase												10.0811751736888
GENE4063399_p0_K928	DNA ligase	13.3537135746551			11.8550270402515		12.8360025120907	13.8671451840249			12.8543438376293	12.3939064659572							13.5126100612841
GENE4063409_p0_K248	Peptidase M16	11.973116590884	11.9370430824266	11.4544197250808	11.7382018032327	10.4388306043915	11.7862111414552	11.2951678772585	12.0064162633701	11.8517563091041	11.6383457896974	11.7473905375446	11.4063327856347	11.131764565119	11.6301064097913	11.7062845130757	12.0564484657007	11.2852761309818	10.8975328652371
GENE4063409_p0_K717	Peptidase M16	11.4884043013983	11.1121976455781	10.6686392589204	10.5479287931624	11.6463949889037	11.1651836354779	11.0018503119198	11.9354446374207	12.1923849668548	11.4116706527483	11.6536779047253	11.6472190552035	11.4624349505436	11.9285391258867	11.0043379520201	11.010464316431	12.0669516365155	10.8240784832481
GENE4063411_p0_K165	Elongation factor 1-alpha	9.61109600949998						10.5556936203023			10.171107645912						9.99982446626243
GENE4063411_p0_K173	Elongation factor 1-alpha	10.8396196395039	10.7441474733857	10.087284416121	10.7369050452011		10.4148451186271	11.657262978329	11.4051257119697	11.4949144593261	11.1262241055761	10.2441809614878	9.86084878427798	11.7202503722503	10.8888418232888	10.9692811408508	11.4215588712377	11.0131742548977	10.1357729007663
GENE4063411_p0_K182	Elongation factor 1-alpha	10.5631904405333	9.68043605904337		10.9124167668195		9.87376872025785	11.3482429923366	9.92714631852619		11.5747660181584	10.7253952112868		11.0406982794629		10.4028004784833	11.122975364712	9.31741364912425	11.0965709709739
GENE4063411_p0_K203	Elongation factor 1-alpha	10.626583832916	10.2393328455165		11.3335617947162		10.6321425928583	11.8972434931717	11.1806551232197		10.7017148987382	11.3422269909139		11.2778504839969	9.9043438558979	10.3225052585332	11.5177087552848	10.4577653954436	11.2088221093464
GENE4063411_p0_K227	Elongation factor 1-alpha								9.35636316192914
GENE4063411_p0_K280	Elongation factor 1-alpha	12.0069506551842	12.3193048848992	12.3016590321106	11.2658483200738	10.8994065158988	11.1504240590771	13.798865868361	12.831772361787	12.7700442873422	12.6668732355972	11.4861667853924	11.5575011000621	12.1398191483856	11.9960356294815	12.3154873004783	12.0807993441829	12.1874564987099	9.84251797393432
GENE4063411_p0_K327	Elongation factor 1-alpha	12.1386154964908	14.4044456708267	14.418367886848	10.9702405567404	12.4272189943962	11.6777316845927	14.1930850036022	15.597301745611	14.8607811457541	14.1445408626008	10.3201337040009	13.162294105186	13.4612966829789	14.5377497122697	15.2308746891893	12.8413031924796	15.1699655008998	10.5377848816084
GENE4063411_p0_K347	Elongation factor 1-alpha	13.0643592409634	12.3045750496906	12.5636148695073	12.6821522714779	10.8146865346956	12.2404336532476	14.203852331781	13.0143562346546	12.9931609454146	13.2856538370875	13.0046736126161	11.3886862280018	12.8670305235984	11.4580461246378	12.6101753347375	13.0826529445226	12.1951738300443	12.2177170648212
GENE4063411_p0_K360	Elongation factor 1-alpha	13.2000338008501	14.2443784733236	14.0488773719551	12.5591849632001	12.8347231937533	12.490559716502	14.655363647161	15.4354152905418	15.2369787483013	13.8548226726348	12.0564254885561	13.8551740407364	13.2473227683534	14.229255654151	14.5213259227703	13.3606142209713	14.7405161159104	11.518267056065
GENE4063411_p0_K366	Elongation factor 1-alpha	13.0985062087183	13.4473926700336	13.274921751292	12.6349599262464	12.7471877072797	12.5622544938699	14.2283051677202	14.7469338459484	14.3427648159615	13.4729346213238	13.2188205295031	13.23691108079	12.861548944442	13.2878296645181	14.3579193356752	13.1888528847549	13.7478155727883	13.4738810576752
GENE4063411_p0_K385	Elongation factor 1-alpha				9.54279645257649			9.77838886827728
GENE4063411_p0_K402	Elongation factor 1-alpha	15.2917766457184			15.3747144101068		15.0040699391942	15.8520191207649			15.5532360256475	14.7749832167253		15.4111171125832			14.915051943814		12.624701382944
GENE4063411_p0_K409	Elongation factor 1-alpha	9.37441880865974	11.757571197222	11.2615901144511	9.60322759681889			10.174116997407	12.4501833687575	12.6469452780902	9.61729911933008		11.4330957348736		11.3106798542543	11.3579947731801		11.2256527799445	10.0661887342058
GENE4063411_p0_K475	Elongation factor 1-alpha	10.8658706747657	13.3673703400964	13.0544156225098		11.8651999257632		11.4737961738647	14.4762093162213	13.686262401712	11.3828140039567	9.5289549505221	12.556755003759	10.4363124336056	13.2889339384898	13.5546266872186	11.3192193116447	13.6703258122037
GENE4063411_p0_K53	Elongation factor 1-alpha		9.87553828767462	9.99670497044698					10.7534623585151		9.67433800157775					10.6692211764047		9.4760790400574	11.4226321472603
GENE4063413_p0_K417	beta-N-acetylhexosaminidase									9.87851953491061					9.76334620370313			9.62408360637949
GENE4063415_p0_K196	4-alpha-glucanotransferase	12.2788049879863	12.3137077279681	12.9075669989841	12.572393145788	12.4262238474745	12.1944632950373	13.110525806711	13.8927490520609	13.8500058988001	12.5666924333804	12.5572948231982	12.6744664643478	12.7124717790133	12.9047267986294	12.7153284286633	12.462791977575	13.5534829632755	13.1698243359724
GENE4063418_p0_K110	Uncharacterized protein	12.9142528490441	12.6582333817207	12.6916786973335	11.8581321948461	11.90576917416	11.9234223348111	13.5402583251751	13.5185753767667	13.0292374023548	13.3824858989191	13.9539643769067	13.625467184141	12.5503703729363	13.0155899048669	13.2818431615925	12.0531527356334	13.71392893864	11.5231101519615
GENE4063418_p0_K121	Uncharacterized protein	13.158993888981	13.1524607646617	12.6568977815443	13.4644575231979	12.359168640803	13.0963969619204	14.137644099702	14.1130559676098	13.7945397954637	14.0759994316508	14.3438720776537	14.1986538242182	13.5611370070491	12.7444367167192	13.4338431916018	13.1702767927687	14.0539047506465	12.68877998823
GENE4063418_p0_K126	Uncharacterized protein	12.1064385338104	11.3099529497393	10.98732208012	11.5448498588088	11.2039253233899	10.7906325395333	12.6688902320688	12.3736408076656	11.9651721111697	12.4878916487819	13.2447698579688	12.9163461460091	11.6787691602839	11.8493510844635	12.4571123987834	11.4324778668312	11.8890374076312	11.3576703849729
GENE4063418_p0_K135	Uncharacterized protein															9.90573750848175
GENE4063418_p0_K232	Uncharacterized protein	10.3255522682289	11.1414668792562	10.48701287291	11.4581941820376	10.0307254727669	9.52090553245161	12.1519050474374	11.5210310749989	11.2319281228253	12.0022685691979	10.3049390863817	11.4114829431201	11.1334301315918	9.75244115868016	11.3092774149421	10.3625726657384	11.7115935548368
GENE4063426_p0_K254	1-acyl-sn-glycerol-3-phosphate acyltransferase	11.2551611127999	11.1439213233801	11.1393303362039	12.1410336814488	12.3757430142796	12.6743286208884	11.5505465094012	10.5691262125816	9.91568750827768	11.2403741214859	11.0665285151103		10.9892465245084		9.99804638167281	10.6342442902804	10.1645370386167
GENE4063434_p0_K180	DNA-directed RNA polymerases I and III subunit RPAC1	11.6467705808849			11.6621075607215		11.3830354655186	12.0738177462092			11.7020237287149	11.8873353300056		11.8706627610885			11.2123449172803		12.1373345717321
GENE4063438_p0_K105	Ribosome maturation factor RimP																	9.38097689709893
GENE4063438_p0_K97	Ribosome maturation factor RimP	10.5436421361553					9.7997827791402	11.9557742189794			11.1504296565837	10.82303120883		11.4377030762142			11.0063511336065		10.4506863308507
GENE4063445_p0_K332	Uncharacterized protein (MPN)				9.46282911446301			10.0964000820926		9.96768069441897						10.4310802255844		10.3349201984857	9.84146535169858
GENE4063445_p0_K451	Uncharacterized protein (MPN)	11.7283536644757	10.8754943095885		12.3061882772116	11.2236934206151	12.1232866571339	12.1795534669015	11.5802020947522	11.5127193304587	11.8969505793917	12.0343507792549	10.8086414660079	11.6678024410701	10.8461621232246	11.2518247586342	11.944677458918	11.3270452377787	11.7952767141863
GENE4063445_p0_K452	Uncharacterized protein (MPN)								9.77221678434394				9.87023662326569					10.6296284887741
GENE4063445_p0_K467	Uncharacterized protein (MPN)		9.71038293191526	10.4490357552951						10.555382723881					9.95858819064174	10.7133672573199		10.3291712122558
GENE4063445_p0_K498	Uncharacterized protein (MPN)	9.71074194549961	9.73494892299757		10.7862136102999	10.7713230142727	10.0383950247563	10.321258291086	10.2306465696723	9.77131070411038	10.6492257428589	10.100878845021	10.3190369304933	11.044850911234	10.3562935556395	10.1131046790276	9.85691422387969	10.7991668895245	11.2195169706628
GENE4063451_p0_K258	26S proteasome non-ATPase regulatory subunit 11	12.3714391504626	12.7100192152584	12.909593694917	12.6176890834422	13.6768519674705	12.7087874788404	11.5102903356584	12.7538802055749	12.5401420965195	13.2547805040663	13.2457861650093	13.5497707883343	12.8141585538701	14.0123696436731	13.2517084809182	12.8656199107466	12.9672258010863	12.6101343283169
GENE4063451_p0_K378	26S proteasome non-ATPase regulatory subunit 11	11.2481784764771	10.4722541301798	10.3258779859595	9.57920757291551	10.3198578573357	10.7794878590807	9.80879742998205	9.90236713747173	10.1710337987764	11.0138155341384	10.8780093319326	10.6308253653003	9.88419869979465	10.2799066528584	11.1688860776338	10.4671740182703	10.0056841654089	10.9231422796282
GENE4063453_p0_K305	Protein phosphatase 2C		10.4989501208342	10.4012223882573					10.480461864649	10.5048894853487			9.95047942805838		10.9253645525028	11.8575591419599		10.7874235488715
GENE4063454_p0_K131	Protein phosphatase 2C	10.7093955349022			10.4197961341103		10.3154849710733	10.4788012464076			10.5372535649279	11.0760056552493					9.92092237006284		12.5341485049943
GENE4063454_p0_K163	Protein phosphatase 2C	12.8682731061909			12.8479791575103		12.5521813083577	13.3253844135014	9.26564835044198		13.1932010687481	12.7520460572579		12.8630785716308		9.76936763732551	12.5808575100651		12.5752317634737
GENE4063454_p0_K342	Protein phosphatase 2C															10.8006218259227
GENE4063454_p0_K439	Protein phosphatase 2C	11.4671843330944	14.3728034357887	14.1427608647376	12.668424643683	14.367079473989	12.1568351975915	12.6815003113562	14.6936522416498	14.867723819263	12.1098567421058	12.5440439454346	14.1519772148092	12.4244467118855	14.5903994169878	14.5087056003357	12.0780448427915	14.7772462486984	11.1609949464542
GENE4063454_p0_K445	Protein phosphatase 2C	12.3631762961396	11.8796135706799	11.1018258053907	12.2489849773702	11.6466926921372	12.2247297466571	12.7708281935766	11.7681861917963	11.8274915120885	12.2738706245832	12.9313707118214	12.001977375925	12.4428564794734	11.8609439423472	11.5795587019519	12.4260395352873	11.795460791641	12.5767919907398
GENE4063454_p0_K47	Protein phosphatase 2C	10.0935308596371			11.4776509292184		10.617217352413	11.3313600351977			11.6201319167399	11.1988725330877		11.1839074344703			11.04696155767		10.6424583169787
GENE4063454_p0_K82	Protein phosphatase 2C		9.67224232051032				9.22123992169719	10.132553146705	9.29931752670973	10.0286366363879	9.59518720238114	9.7838632629592	10.0992887723355	10.7039918056445		9.70380602235428	10.5316849206227	9.74903232994864	10.2288197681694
GENE4063455_p0_K102	Tetratricopeptide-like helical															9.2026185219867		9.31943654165403
GENE4063459_p0_K370	Glutamate-1-semialdehyde 2,1-aminomutase	10.8448971317464	11.0339067555026	11.980026934366	10.9995174830061	10.2372381217738	10.298937581401	11.6693290281875	12.1031035866974	11.8762735005535	11.3882855165152	10.5160197743635	10.2294499400199	10.9192152206748	11.3619647478146	11.9851433954848	10.9419067314342	11.4661457366869	11.1623414472876
GENE4063459_p0_K418	Glutamate-1-semialdehyde 2,1-aminomutase	12.7565059705804	12.2914998735003	12.3346457771771	11.8213419377694	12.0216276403729	13.035721453813	13.932374027767	12.9062901282262	12.7573089657225	13.4663049791979	13.3617566044699	11.903340073043	13.1784053302741	12.3110540403905	12.4820950120399	13.2509381527076	12.8099196201324	13.5483711052818
GENE4063459_p0_K421	Glutamate-1-semialdehyde 2,1-aminomutase	11.1776432251559	13.1672555954989	12.9346137936197	11.5150212336312	12.1323366309278	11.0426659493678	13.8389380797796	13.9754874627634	12.9574982046829	11.5511913332703	10.9716958192285	11.6533982680955	11.5860631261348	12.7534070891695	13.1592663600938	11.0689464400597	12.9670128567131
GENE4063459_p0_K68	Glutamate-1-semialdehyde 2,1-aminomutase	13.4378015339266	13.284509214092	13.3575419012716	12.100407712949	12.6661364601294	13.0007055787801	15.3807573937061	14.2723193646513	13.3491860699329	13.6137749752554	13.0109537806389	12.0156105241957	12.5424374511042	12.1942385442521	13.0919556838621	12.2161579295581	13.3310932921219	12.9082614845099
GENE4063464_p0_K103	Magnesium-protoporphyrin IX methyltransferase	11.5918529115985	10.557524898699	10.8182822612407	10.1479932065674	9.00399402789979	10.0878980164181	12.3234666703834	10.8038685069782	10.2175352824683	11.8219193397779	11.2864543342184	8.84021159472893	11.0145983058309	9.36629366985114	10.6454271816402	10.9891953138905	10.1732486071592	12.2137448719661
GENE4063464_p0_K141	Magnesium-protoporphyrin IX methyltransferase	11.1400569880004			10.1398374737334		10.4417417508484	11.1718906107623			12.1518361378434	11.5796593603698		11.9468292941646			11.9420350918407		12.206720194291
GENE4063464_p0_K271	Magnesium-protoporphyrin IX methyltransferase	14.0243213051809	14.204977262326	14.0786002315651	13.4916838555633	12.1763527824196	13.3198847460766	15.988822016154	14.4515794111811	14.3759963483061	14.8301728209685	14.3186035901363	12.9492358201475	15.2371284485206	14.1827327686637	14.1868146482006	14.4722387992142	13.8897629382624	14.0928405861726
GENE4063464_p0_K282	Magnesium-protoporphyrin IX methyltransferase		9.75698157710756	9.85033804133808				10.3015768359071	10.1924014477186		9.92366935498026				10.206018018297	9.63268479497358		9.75489308638064
GENE4063464_p0_K299	Magnesium-protoporphyrin IX methyltransferase	11.1344777809096	9.48019280888631		11.4080522215646		10.4603805125186	13.1436856811653	9.88599930133139		12.0145923542273			12.472047874659		10.3637035084872	11.6265987388424	10.2644143075823	10.3964490732007
GENE4063464_p0_K307	Magnesium-protoporphyrin IX methyltransferase	13.0886934782268			12.5334764643948		12.2066717996505	13.7546465057064			13.727776328974	12.6334459416644		14.1342310750075			13.5381322776976		11.5165585405313
GENE4063466_p0_K234	Cysteine synthase	12.5568119058048	11.8317522616007	12.189609784207	13.5618719233905	12.8352200216221	13.1792392532159	13.6942770050131	13.3088142794111	12.8521152102069	12.5714893757702	12.3121663400549	12.0357110504183	12.5336812658445	12.0265548162911	12.1457658556069	12.3725750250492	12.7387658655198	12.8228183477706
GENE4063466_p0_K98	Cysteine synthase		10.3454957328154	9.69672823812052		11.1781836385447			10.1061540177844	11.2006598453177					10.0253557515199	10.4251024361613		10.4399830645569
GENE4063469_p0_K24	Ribonucleoside-diphosphate reductase		11.518916896078	11.1810009580326		10.8309243623701			11.7544200467689	12.0679176674522			11.5175476540783		11.2355068404407	12.417480353605		11.3826256773968
GENE4063469_p0_K31	Ribonucleoside-diphosphate reductase	10.272932346286		10.2035786742955	10.4215390518457	10.130774192968		10.6069837091909	10.6668811414928	10.462726860757	11.5359415025447	10.0353844521653	10.5379596620479				10.4358587355982	10.5348478785054	10.571427011336
GENE4063469_p0_K474	Ribonucleoside-diphosphate reductase	12.0928124325714			11.5150206516902		11.1063845234697	10.0637619813084			13.4997569965345	13.5220129165321		11.4493059054509			11.2182118729986		10.5806047855258
GENE4063469_p0_K49	Ribonucleoside-diphosphate reductase										9.95832789906425	9.73780940053776
GENE4063469_p0_K711	Ribonucleoside-diphosphate reductase	13.5402032698124	13.9319789095105	13.6076167641419	12.8483417412118	13.0824619489446	12.771500728567	12.9986663683163	13.9337406540204	13.8101405145581	14.2698477745908	13.8125858617853	13.7983618069069	13.9874596788716	14.1368556676217	14.0656363070833	13.8182961257992	14.0326267283727	14.1667194914022
GENE4063469_p0_K783	Ribonucleoside-diphosphate reductase		11.8386602070977	10.2654451135822		10.1893055708921			11.7301063113776	11.3737660595029			10.5044538902577		10.9760441489708	11.8920576129478		11.5502111189138
GENE4063475_p0x_K25	Uncharacterized protein		13.2308278287728	13.3895746334306		14.1077042811254			14.2079948004691	14.3753495715956			13.5828572998175		13.5723672699069	13.8366446399937		13.5999018785942
GENE4063475_p0x_K73	Uncharacterized protein							10.3756607705788	9.33479212716558	10.7562074564289	9.55904975156321					9.4099549155483			10.5038176130092
GENE4063481_p0_K180	Ribosomal protein S5 component of cytosolic 80S ribosome and 40S small subunit	13.7803684496437	11.2784328778299	10.911098428427	13.1162616686006	10.8415731404576	13.3975923512021	13.6798116197929	11.3002369774335	11.1721669722441	13.4795340260853	13.7753681568914	11.4164530061001	13.6458544952678	11.515572450885	11.368689282798	13.5176380100901	11.7453212181761	13.1970777485053
GENE4063481_p0_K36	Ribosomal protein S5 component of cytosolic 80S ribosome and 40S small subunit	16.0959101647541	13.6817398144752	13.4938819466719	14.2391486733306	13.4103775009459	14.4319687548839	15.6751487846893	13.6028215953165	13.1794634852022	15.8934192782251	15.3774429842069	12.795459933091	16.0425185979523	13.8090019687883	12.0505404611437	16.0587256750764	13.4299444918698	13.780239404346
GENE4063484_p0_K103	Proteasome subunit alpha type	11.2024221461608	10.4792515062594	11.0113963857774	12.3540938442632	11.5932157565718	12.0498544217148	11.1479809117934	10.1321914141173	10.3382176270652	10.8247960137788	11.2879825905694	10.9241051638254	10.5890916224463	9.73732339477265	10.4216761111399	11.5811736160976	10.3962472081821	10.1801173602353
GENE4063484_p0_K180	Proteasome subunit alpha type			9.83833567281847					10.098201344387									9.80293405915283
GENE4063484_p0_K92	Proteasome subunit alpha type	12.4488437212563			13.513788039607		13.1427077711374	11.6369201805004			12.2525188591348	12.4381272329364		11.5572458562429			12.0469088312611		12.312743315048
GENE4063487_p0_K78	Plastid ribosomal protein L24 large ribosomal subunit										9.83888512363609			10.1549931404825	9.99356697351532				9.76996452252818
GENE4063499_p0_K109	DNA-directed RNA polymerases I, II, and III subunit RPABC3		11.6703328246893	11.8390253518793		11.8897025912732			11.5992266166786	11.5635146769596			12.0564788945112		11.7101513982964	12.2273029725708		12.0444512497051
GENE4063500_p0_K273	Arogenate dehydrogenase (NADP(+))	12.5180503753102	11.0643055150659	11.8673872068612	13.6094764566592	11.8009981870696	13.4763662619538	13.2900482266223	12.1139162413354	12.0488420044251	12.9151485590929	12.5742036198559	11.101608060374	11.9364473715314	11.388445739788	11.4169479898967	12.7483671017128	11.3059095030679	12.6171644648995
GENE4063500_p0_K337	Arogenate dehydrogenase (NADP(+))				11.1042017931598		10.2245982858509	9.99841678609809			9.99367004156977	10.217974254219							10.2538559452848
GENE4063500_p0_K78	Arogenate dehydrogenase (NADP(+))	11.6248737296073			11.6122957391143		11.7103432508264	12.1504953521487			11.9541098664497	11.947484014751		11.8158185284321			12.4293529701236		10.3520187369097
GENE4063502_p0_K333	Chlorophyll(Ide) b reductase		9.66772098557451	9.57488636709533		10.1563431584476			10.2459360017437	9.82417092578863					9.93673696278114			9.59411088152149
GENE4063503_p0_K111	Transcription factor	12.4061858791422	12.5029160349704	12.6971323931833	13.2612713404044	13.9087406505092	13.3632093741179	12.4969243340361	12.7891759858247	13.1745358360594	12.0828872277882	12.7885929544747	12.8634023480079	11.7886920974158	12.2281026820287	12.4497072881496	12.6584541975995	12.8266874762209	12.2106074978887
GENE4063503_p0_K136	Transcription factor		9.93189224909267	10.8985498284992					10.5764675414791	11.0893868087042			11.2488526545619		10.1564440317143	10.7374288856774		10.5533410075786
GENE4063503_p0_K145	Transcription factor	13.9385224023112			14.8224092598741		15.0994848424104	14.2114548582813			13.713305647178	13.9877260373664		13.7743882934447			13.4565670236111		13.1947922751884
GENE4063503_p0_K183	Transcription factor		11.215756604308	12.016056738309		10.7528518344124			11.8638029909966	12.0313876154295			13.7106160907412		10.938138198554	12.5889771296223		13.2574164735122
GENE4063503_p0_K194	Transcription factor	14.184136917763	12.2452392902039	12.6118775927702	15.1086348412825	12.2940162248056	14.8495562577437	15.0436565261614	12.5155345603568	13.2275154692928	14.4483662037577	14.193113589415	14.1736929647659	13.9954019432867	12.9224975674165	13.2929349150959	14.3012730034664	13.7828380176261	12.8981334898829
GENE4063503_p0_K210	Transcription factor	11.2716657281276			11.1465234228984		11.7545078126573	11.8715081871176			11.8078270193448	10.6268029940225		11.4549489977883			11.5952234812316
GENE4063503_p0_K229	Transcription factor	12.649795220035	11.0232342658984	11.0111161834433	13.1474057875571	11.0790668392597	12.6942700201047	12.5258049556531	11.6240344173029	11.2382796009397	12.2956848720246	13.2494439593424	10.2369221044854	10.7631839213267	10.2317625664669	10.5396520988911	11.7661572471816	11.2629020545413	15.383205725176
GENE4063503_p0_K264	Transcription factor	11.4654947044792	13.2864885734808	12.9523593550751	11.2449503020129	13.9924659997086	11.4998180370169	11.7404324606243	13.3687381151447	13.0339124841192	12.5804140074149	12.2847914736101	13.9351738752171	12.1247961017078	14.3771185436044	13.7701701097283	11.9432575179829	13.8511434881292	11.422400675194
GENE4063503_p0_K266	Transcription factor		10.9729582891187	10.0061866644968		10.2038379576086			10.0834582276962	10.0145826991272			10.3058397643312			9.4526030387599		9.13605249120005
GENE4063503_p0_K397	Transcription factor	12.1412466554573	13.1206888875833	11.6679354065624	11.0332902121936	12.0830129635775	11.5119989646386	13.3138240799301	13.2277995659516	12.4440216092478	12.1968149287033	11.2428443657966	10.8844077600866		9.97788231097138	11.3963196182088		10.5499158306896	10.2829702963423
GENE4063503_p0_K426	Transcription factor	9.74516233213268	12.3984376210003	12.2093057196163		12.5926404993431	9.80087574058156	9.39485407380458	13.1282163649269	12.7557071151865		9.45148433246078	11.5517057714768		12.4823654947502	12.2874801983774		13.0900296895324	10.6041406355454
GENE4063503_p0_K65	Transcription factor	13.1251190313926			12.273182642765		12.4321528125843	13.1592509672389			12.2328823272983	12.6362729696632		10.4374110844445					11.0786664593659
GENE4063503_p0_K66	Transcription factor	14.3019255485742	13.7675298805142	12.4630467993371	12.9191287606081	12.725675888872	12.6348344649239	13.3838783675605	13.3082132429624	13.1817501780019	13.0278393643543	12.5013127046505	12.6505317293217	11.7286956032744	11.6710483928071	12.4290944478986	11.8339751400018	12.3171518271208	11.8322913376335
GENE4063503_p0_K83	Transcription factor		12.2348926948998	11.6799537840645		12.4311578268098			11.5811309847823	12.2950420538015			11.976200658793		11.8677059429497	11.707757449393		11.9488683705442
GENE4063503_p0_K97	Transcription factor	14.4820689027002	11.0343167743406		14.5681314328517	11.2028503492834	14.7708454101807	14.3343026447136	9.95555897863692		14.5878821351641	14.6252196454119		14.2435448365482	10.4339180033683	9.41908788789434	14.1063345165062	10.4398269594072	14.1164122416849
GENE4063513_p0_K39	Proteasome alpha-type		10.7175675318514	11.3666886332754		11.4493338535731			11.2569058029789	11.1765430108401			11.0796877409277		11.0730686652575	11.5926124919037		10.4883093403601
GENE4063513_p0_K47	Proteasome alpha-type	11.9951443089549	11.881518824313	11.1791987494292	11.7270472665113	11.9107169416452	11.7011690050168	11.646346425854	11.541446556774	10.8803711195396	12.2356908646985	12.1243974505739	11.7945274241152	12.0479074307165	12.1180843782891	11.6920200880293	12.3479903151528	11.6713888706045	12.0875001480518
GENE4063517_p0_K802	Component of oligomeric golgi complex 1		13.1840699280779	12.7651171294348		12.1876115345402			13.7387813921362	12.9550424661397			11.8245347533346		11.9112669879852	12.1576310135802		12.1445603839194
GENE4063520_p0_K10	Zinc finger, C3HC4 type (RING finger)	13.0630280523288	12.5088130289097	11.8793873840985	11.1903731889937	10.2186600514805	11.5525246525329	13.6607428151789	12.6874162443738	12.2709092338233	12.7705675502783	12.0675769716492	11.5669584025095	13.2688249531777	12.2004462663475	12.0035497212367	12.9686730871748	11.8125372134552	11.9610487269133
GENE4063522_p0_K83	Chaperone protein DnaJ	11.6793140741543			10.9439057498856		10.1898177937904	11.0399514931084			11.4143819687175	12.3115963807619		11.1326161810287			11.0471806142918		11.4727013038512
GENE4063523_p0_K207	Threonine--tRNA ligase	10.4680673160754	10.19386436594					11.3174138639763	10.8647527100938	10.7428790534819	11.5217390697498	10.9610406220545	10.3761829244165		10.8208730346965	9.93770406923966		11.0748207858593
GENE4063523_p0_K300	Threonine--tRNA ligase	10.6142849870317	10.6585594495791	11.1485035819732	9.40717660363013			11.5039564262705	11.4498824902294	11.6632609703283	11.0885027969264	11.040423301878		9.9097288879426		10.7679060177594	10.8861476718998	10.6649131957809	10.5014151162237
GENE4063523_p0_K547	Threonine--tRNA ligase																	10.362674406344
GENE4063523_p0_K60	Threonine--tRNA ligase			10.906410649104					10.9935777763301	10.9125353871481			10.018203499338			10.8795558108234		10.4364782686892
GENE4063529_p0_K22	DNA-directed RNA polymerase III subunit RPC3		10.0821941731741	10.2759691933292				10.0247076473316			10.7198015298909			10.3567645931235		9.64131710221073	10.7023535451387	10.757622249455
GENE4063531_p0_K59	Methionine aminopeptidase	11.0535242561846					9.91418884112837	10.667616683384			11.6957977677187	11.2519285723049		10.8900135905286			10.4887653080157		11.7788510519392
GENE4063533_p0_K522	GTP-binding protein	12.5079008123915			12.4930956201466		12.1653527846519	13.3615113715013			12.5287811237143	12.7690035715519		12.6754611727208			11.5079506596329		11.4240668623557
GENE4063533_p0_K615	GTP-binding protein	11.9673969330605	12.1051555147735	12.1508646156348	11.485844061404	12.0287485848051	11.7771915691789	12.983808274526	12.6620139958806	11.9790839568819	12.5522442137019	11.8952590390579	11.8531971627068	12.0074229599919	11.6047830527327	11.4773562329646	11.8392449688767	12.1464492888549	12.0113304799968
GENE4063536_p0_K474	ADP,ATP carrier protein	9.39917679353517	10.6916701174671	10.1060579570304	10.5518537482578	11.1003585576404	11.0067113694575	9.57468694335442	11.157097788488	10.7739588199858			9.35074183654147	10.2882104025884	10.265980101365	10.5400028360814		11.1643243261865
GENE4063539_p0_K204	NADH dehydrogenase [ubiquinone] 1 alpha subcomplex assembly factor 1				10.2040136354193
GENE4063539_p0_K210	NADH dehydrogenase [ubiquinone] 1 alpha subcomplex assembly factor 1	10.2166803150035							9.46633507200539	9.57217604844327
GENE4063539_p0_K254	NADH dehydrogenase [ubiquinone] 1 alpha subcomplex assembly factor 1		11.626198086374	11.7240953708388		12.9837899482908			12.1582800292186	11.5107620055472			12.0865604120368		12.361948195231	11.7640217496517		11.8690975032118
GENE4063539_p0_K474	NADH dehydrogenase [ubiquinone] 1 alpha subcomplex assembly factor 1		10.8427110099193	10.4413474613956		11.8658788332901			10.4699724980868	10.7414134925716						9.71330265648143		10.370772680876
GENE4063539_p0_K53	NADH dehydrogenase [ubiquinone] 1 alpha subcomplex assembly factor 1	11.1799646609774			13.0986757532862		13.1249660740049	11.098102634795			11.3146511530206	10.9745013263579					9.97811951222375		11.3272824389196
GENE4063540_p0_K16	Core histone H2A/H2B/H3/H4	11.7204918492514	11.890996359069	11.72343080449	11.4373518895578	11.872765875879	10.9934921988691	12.3393735526441	12.213594892848	12.3219929761228	12.130745126756	12.2550414060863	11.8946510076872	11.5958829224212	11.608116428846	11.7615230519672	10.9365792471839	12.0324744526404
GENE4063541_p0_K198	Acyl-CoA N-acyltransferases (Nat)	10.9218694646658			11.2932274276327		11.6334704571782	11.8260474739815			11.617088136689	11.7444538671894		12.0525285349901			11.5130968191749		12.2089872674356
GENE4063544_p0_K486	Signal peptide peptidase isoform 1	9.82002203454689			10.0505828801214		10.2115000041289	9.64806157805538				10.1179607211242							10.9378610115804
GENE4063546_p0_K217	Phenylalanine--tRNA ligase	9.43875237128755						9.34972869827255			9.45746908737708	9.50866253197025		9.90628169094561
GENE4063546_p0_K233	Phenylalanine--tRNA ligase		11.8398809399614	11.4204359109365		11.552068620027			12.0349971408979	12.3631162047173			11.3210021274676		11.72495232968	13.132792567583		11.8990078797004
GENE4063546_p0_K332	Phenylalanine--tRNA ligase	10.4976443940411			10.4668725965743		10.5455796708448	10.7352948090596			10.6472052687601	10.6734916915089		10.7968585774748			11.0252765521171		10.1305744636509
GENE4063546_p0_K339	Phenylalanine--tRNA ligase	11.8302506383086	12.1044032523933	12.0843136480035	11.1244651540163	11.4396993230518	11.2720272933055	12.0983294043765	12.5014471113802	11.4881914747816	12.4591633551296	12.324612537223	11.6090099285454	12.3887954852574	13.0359398838352	12.1157179939943	12.277791986198	12.8200344661644	11.1056725712411
GENE4063546_p0_K391	Phenylalanine--tRNA ligase	10.7506659611082			10.8142504186224		10.7518604684332	11.0355213087281			11.4757698107649	11.4677874846578		11.6482160815772			10.1367194928484		11.6080731236768
GENE4063546_p0_K424	Phenylalanine--tRNA ligase		11.1780150750994	11.2002945877102		10.7374426086172			11.5825261801973	11.2764176267872			10.8567428515567		10.1861390536392	12.0674102166588		10.7294996175756
GENE4063551_p0_K236	Cysteine desulfurase	11.8572303741282			12.1868903588683		11.9936469770167	12.3783819993418			12.1491144541514	12.7391802214288		11.948886926793			12.3566246304092		12.8612190843125
GENE4063556_p0_K171	3-hydroxyacyl-[acyl-carrier-protein] dehydratase	11.1736167699634			10.1938560651214		11.0815701542703	10.8609784356386			10.9375722425169	10.897874217574		10.5491158720494			10.3895560711625		10.6041069835709
GENE4063556_p0_K180	3-hydroxyacyl-[acyl-carrier-protein] dehydratase	11.4075636976701			11.9722958056596		11.1627089544896	11.9146648491046			10.552466849165	10.9655167243057		11.1082128101214			11.5758509185465
GENE4063557_p0_K26	Non-specific serine/threonine protein kinase		12.7931366266165	13.0925071229362		12.6267152750243			13.3492966013066	11.9338921159309			11.0988933802527		11.4996447209585	11.7467390353343		12.7287453864213
GENE4063557_p0_K77	Non-specific serine/threonine protein kinase	12.8188804193914	13.2205099295226	12.7400609796391	13.5628975477671	12.1603537023078	13.1631856256352	14.9175540569719	13.1555360248756	12.8012757212675	13.9271356674262	13.024799489128	12.0214193376002	13.5104960476446	12.0087952995478	12.9112716860648	12.2822896745995	13.0111340461789	11.3680297371715
GENE4063563_p0_K227	ArsA/GET3 Anion-transporting	9.86917869938493			11.368015614324		11.1288261158005	11.5280326091235			10.0496663306918	11.2280525325956		10.4360308052401			10.9870752122587		12.8469693913022
GENE4063563_p0_K418	ArsA/GET3 Anion-transporting	10.0585048528202	9.5503912049536	11.0993271901102	10.2308472889695	10.9237337735874	9.95480581363894	10.3619696984722	12.094121661454	10.7425810869999	10.639404969782	10.7738467575689	10.505543556858		10.5280060427022	10.8871235766644	10.4504534252733	10.6112726104237
GENE4063563_p0_K614	ArsA/GET3 Anion-transporting																		10.3076308948641
GENE4063564_p0_K176	1-acylglycerol-3-phosphate O-acyltransferase	11.5550188786229	12.2773181430772	12.7251960623303	13.8009142495403	13.6711758316671	13.7889760509763	13.7188896676295	13.3506170512996	12.9230864276857	11.9033731587251	12.1861427393906	11.6342472735294	11.7983687638957	11.3526017055725	12.2977404787148	11.4736889334984	12.9223724768846	11.0367977155459
GENE4063571_p0_K156	Splicing factor U2af large subunit	11.4919282738046	12.0844120931783	11.3971838764977	11.2560740090427	10.5075141984496	11.0537634757216	12.1689692923536	12.5180328999281	11.9760668878112	12.1916068307327	12.4029420481473	11.3366672599268	11.8540453469454	10.9003076998724	11.5228444402149	12.1657516638717	11.829483290009	12.4061260479862
GENE4063575_p0_K185	Ubiquitin-like 1-activating enzyme E1A		11.3562101957572	11.4147211959353		10.4140193378161			11.7027937911979	11.3923282662753			10.6132479453115		10.1846562438258	11.3626593776934		11.7469323440894
GENE4063575_p0_K224	Ubiquitin-like 1-activating enzyme E1A	10.3793125667403	10.7010443540426	10.7048137577429		11.3445381427492	10.1742098553815	10.9542310378325	11.37960585222	11.5514981985792	11.0722462168583	11.1162819224444	11.2597551959059	10.6775106255603	9.98131119914569	11.5954292169201	9.79512080375131	10.7502352718725	10.7417198000985
GENE4063575_p0_K228	Ubiquitin-like 1-activating enzyme E1A	12.0114877114669	12.7855318211782	12.6993227465809	12.7510968630871	12.7089738015329	12.8614724856	12.3162950347619	13.3240197352716	13.3857441895633	12.4985527259892	12.9274262438158	13.3777815005173	12.4521766892174	12.2482424714419	12.8468291592857	12.1579635490231	12.7877955776627	13.2729460173194
GENE4063577_p0_K229	Cell division cycle protein 27/anaphase promoting complex subunit3	11.6020017460161	11.8599097646865	12.7132409813099	10.4290054843114	14.2915812868117	11.0500371860468	12.794536467282	12.4570434591335	12.4277697405119	11.5877185752658	10.5938567370357	12.8194862064724	10.0056768908299	12.5931638200527	13.1024350870578		12.1610550859346
GENE4063580_p0_K480	Glycerol kinase		11.5274564577284	12.1728827675737		12.9987658108192			11.997856468032	11.9722192266402			12.1623544270444		11.5650160118241	12.088160420543		11.8802150782271
GENE4063580_p0_K618	Glycerol kinase	13.2629157113561			14.7839472352429		14.807514595872	14.1054856458606			13.4984920656503	13.4092522030807		12.8575583599709			13.3136861555649		13.2431237308559
GENE4063581_p0_K185	Peptidyl-prolyl cis-trans isomerase		9.85035688133958	10.3471902018357					9.54120498486123							10.2517416791744		9.52620100537751
GENE4063586_p0_K417	Protein-synthesizing GTPase	9.19805009058863	10.6556661762643	10.4654679143604		10.5670655911112			10.8077294236069	9.90961160746109			10.4653550777973		9.67270621569841	10.7477951866012		10.7902570331288
GENE4063586_p0_K422	Protein-synthesizing GTPase	9.33405097156589			9.77698598490225		9.89172026446185	10.3982985485023			10.1708995680703	10.4088670660218		9.93402353025897
GENE4063587_p0_K388	Ubiquitinyl hydrolase 1		9.59814164623337						10.3627606167415						9.95467036049459	10.0108728668167		10.7829333597542
GENE4063589_p0_K229	Regulator of chromosome condensation RCC1/ beta-lactamase inhibitor protein-II| BLIP-II	9.62652961253909	9.68803991223061	10.5361038621253	10.3836960909793	10.9472368195355		11.0761445024573	10.3039915467191	10.9790428190574		10.7221688897339	10.4283399524264			9.97018600353838	10.68223582432	9.34893383579277
GENE4063589_p0_K331	Regulator of chromosome condensation RCC1/ beta-lactamase inhibitor protein-II| BLIP-II			10.1857807568253	10.1022302546326		9.61970991197188			10.0308354173651						9.45552592236085			10.1334770077303
GENE4063589_p0_K350	Regulator of chromosome condensation RCC1/ beta-lactamase inhibitor protein-II| BLIP-II	11.6383401981254	11.6883628688158	11.3546073305183	12.2105527866442	11.9740398931403	12.5065313037099	11.9373649391959	12.140833817924	12.3654770904251	11.9108752699027	12.336551219788	11.4356661629552	11.994538101486	12.6134340351799	12.3524633416983	11.8601525203125	11.9282084664011	11.5886846747564
GENE4063589_p0_K431	Regulator of chromosome condensation RCC1/ beta-lactamase inhibitor protein-II| BLIP-II	13.8497042013629	13.0575571958642	12.8433917992638	12.4049331909208	13.057993580438	12.9145826072477	12.922763138974	13.9731246998144	13.1356989638454	13.2462096019412	12.9174938339293	12.6767463623245	12.5796947979029	12.835723055213	12.4732836582121	13.0807916840443	12.5980102937798	12.9577091657932
GENE4063589_p0_K65	Regulator of chromosome condensation RCC1/ beta-lactamase inhibitor protein-II| BLIP-II									9.70076343680471			10.0283262834105					9.36819630213994
GENE4063591_p0_K93	Phosphopantothenoylcysteine decarboxylase			10.015579920636		10.891693630729			10.1654002601546	9.85197535806635						9.34191915978568		9.73207691573785
GENE4063593_p0_K130	Cyanobacterial aminoacyl-tRNA synthetase	10.8238243276618	10.9859842343873	9.94987391438616	12.0365818435063	12.1908127685149	11.9734238405385	10.7996692268749	11.8396018780756	10.6493798851659	11.3403092053338	11.1347275604127	11.4123053129286	10.6903937096348	10.0907702830304	11.8115525165743	11.605599939539	10.9686905211185	12.1476759998656
GENE4063593_p0_K132	Cyanobacterial aminoacyl-tRNA synthetase	9.3342042109418									9.88838834437392
GENE4063593_p0_K143	Cyanobacterial aminoacyl-tRNA synthetase							10.4573439930626				10.4018312750437		10.879903074446
GENE4063594_p0_K201	Pyruvate dehydrogenase (acetyl-transferring)	13.7679074670568			12.1383265188635		12.0485216703356	12.8025355770536			12.9271897962872	13.4258774512625		13.6679432040546			13.0492862960638		12.1386160360619
GENE4063594_p0_K228	Pyruvate dehydrogenase (acetyl-transferring)	13.123696164304			13.7064350232141		13.1265480150343	12.8635005011081			13.0772644609072	13.9440805332608		12.9943911445872			12.7671173930713		13.2196757487189
GENE4063594_p0_K290	Pyruvate dehydrogenase (acetyl-transferring)	10.7205201258477			10.8157082148341		11.0490476465794	9.49427089796924			10.233417193806	10.1841113007583					10.3703306292525
GENE4063594_p0_K368	Pyruvate dehydrogenase (acetyl-transferring)	10.9690163016867	11.2067932624054	11.3676990297554	11.7950311301151	11.0515178995261	11.0529185585454	11.1120872718796	11.0643908576439	11.0360487271989	10.692586309249	11.6282572913991	10.3246642246813	11.0888879652778	10.6290672212566	10.643325552358	11.2028538262691	11.4088588799246	11.6500564749025
GENE4063594_p0_K88	Pyruvate dehydrogenase (acetyl-transferring)	12.173570505413		9.63521595185395	11.6697303512702	9.61739067392978	11.7155469919615	11.344714354644	9.10872661477219	10.1710274356209	11.8574490747274	12.0505562289874		12.0746814695181		9.68034879216236	12.0963540934427	9.82346168862759	12.693445044175
GENE4063595_p0_K124	Uncharacterized protein (S1)	11.7736773132686	10.9782905804609	11.6915413443246	12.214901007068	11.430089060023	12.2510484540101	12.0531686299041	12.2733859785418	11.1721111297783	12.0206060571843	12.2240798653503	11.5545762444636	11.8533150456633	11.6249844174031	11.7602206961339	11.6588744430115	12.4218825193547	12.178617674091
GENE4063595_p0_K213	Uncharacterized protein (S1)	10.8826993033355	12.9328079575455	12.7003337809938		12.7600424808195	10.2381778623609	11.3161757700577	13.3508882182578	13.1209031664587	9.71653064029562	10.8871630873304	12.4612402321413	10.361643584803	13.2283677716249	13.1346458270186	10.9288651282531	12.9830067446721	10.1622898333771
GENE4063595_p0_K81	Uncharacterized protein (S1)	11.2401378637403			11.4072098400458		11.5060468631528	11.8860217799764			11.7447524239262	11.3276759324211		11.1161352845321			11.0726233163568		10.5725615820208
GENE4063596_p0_K64	Phosphoglycerate mutase-like						10.1415959118247	10.7982032965013			9.87087824341553	9.57817364030283		10.1389441594521					9.83383939780881
GENE4063599_p0_K162	Eukaryotic translation initiation factor 2A	12.1533890444261	11.9160719917846	11.7468341973323	11.721735636403	11.0398125068868	11.8218315069377	11.817774612325	10.8880662105528	11.4239309651577	11.8463717907215	11.8025952266855	10.3174006292585	12.4057964885089	11.4343479062061	11.1879778076181	12.7732494053306	11.3024814173538	12.224626415871
GENE4063601_p0_K800	Uncharacterized protein (SAP)	13.3572749224073	11.812556457415	11.9286915870704	10.5770120510697		10.836699387126	13.7012642421378	12.1507081712805	12.2030666971222	13.0858723313301	13.2054350970185	12.1793082501751	12.2895236866234	9.92474503933814	11.5742625418967	12.368956330222	11.7865519242693	12.0264130109011
GENE4063604_p0_K213	3-oxoacyl-[acyl-carrier-protein] reductase	12.3088249885595	13.2774501701216	12.9944454679078	11.7842410413748	12.6891231625993	12.1740647620606	12.6969818653135	13.8673523171267	13.7530310587938	12.4565926377081	12.2989075197773	12.551102975302	12.0067880216731	12.5803111269973	13.2585828489804	11.802326708975	13.2563259072417	11.7601811381885
GENE4063604_p0_K74	3-oxoacyl-[acyl-carrier-protein] reductase	12.115475091419	12.4058264390521	11.4722643946041	11.9824742354716	11.7427832614443	11.7704784740918	12.4168940438668	12.496439200755	12.4847146795969	12.2042432644702	11.8492552112659	12.0985016866979	11.2508875159176	11.7040952809063	11.8001783617684	11.5296795855466	12.0228703020848	11.7433047732407
GENE4063605_p0_K148	Plastid lipid-associated protein/fibrillin			10.5876321699557		10.4088140721425			9.75833638299804				10.0013777215181			9.39621363389338
GENE4063606_p0_K599	DNA replication licensing factor MCM3	10.0377480308053			10.1039150478024			11.8354627383404			11.6279038236156	10.8152489727911		10.6013596835666			10.5430824074202		10.315256320664
GENE4063606_p0_K650	DNA replication licensing factor MCM3							11.0042321969371			10.8710832971998	10.9118416305474					10.2517765496695
GENE4063608_p0_K912	Lysine-specific histone demethylase 1-like protein 3 isoform B	10.387821858934	10.3309598266953	9.40744529811038			9.86522114030154	11.2799863091654	10.8279349026962	10.2882756393748	10.4560322864422	10.7768165091377	10.1673740682074	10.5869940848123		10.1981370383397	10.1322552187157	10.2470173140587	10.1498804773799
GENE4063610_p0_K42	Nuclear transport factor 2	11.1740853248472	12.8713206708543	13.2317685064035	11.3259696506248	12.9128382701863	10.205095182435	12.4210121397699	14.0684000409259	14.0172944230993	11.6885570856405	11.4408795117968	13.0155061171427	12.1648012385139	13.5185173275038	13.8849462427084	11.8621407926518	13.6053975547223	11.8696560326288
GENE4063610_p0_K52	Nuclear transport factor 2			9.11857308871421		9.79201441568362		10.1115435106258	9.64799259273466		9.78393417774707			9.88989072457178	9.55514143945167	9.72503683236428	10.1456578675404	9.55050259031358
GENE4063614_p0_K347	NADH:flavin oxidoreductase/NADH oxidase	13.0022226946789			11.8564354570763		12.1816432851287	13.6089153861643			12.900467293262	13.1362655713743		13.3748479997352			13.2531899191925		12.0882891905904
GENE4063614_p0_K350	NADH:flavin oxidoreductase/NADH oxidase	10.3381987819816			10.7145121590744		10.6930949701778	11.1140436089335			10.8376575810797	11.1878306946907		10.8873395531356			9.99558845766726		10.35083797047
GENE4063616_p0_K369	Ubiquitinyl hydrolase 1							9.85533756917803			9.34563621653299
GENE4063618_p0_K301	Ser thr phosphatase		10.9123195031545	11.1797409443056		10.0921470664446			11.081026237847	11.3997094842905			11.1496717458401		11.2326701218053	11.2708792620976		11.734888782009
GENE4063621_p0_K140	Nucleic acid-binding proteins		11.397693009438	11.2785502260569		11.9984488128			11.4812608972466	10.9558217549999			10.6093365809308		11.1638781481505	11.3428489284001		11.3296555810507
GENE4063623_p0_K21	Large ribosomal subunit protein uL30m	11.4602856968362			10.3297199985567		10.9159402614391	11.1591968183273			11.3301368125834	10.9369027216146		10.9278919470109			10.9771989544287		10.325795023558
GENE4063623_p0_K49	Large ribosomal subunit protein uL30m	9.53442807493546													9.87805813890782	9.74082255040095
GENE4063628_p0_K40	Folate gamma-glutamyl hydrolase					9.55368087448442				9.36746631204679			9.65906207046232			9.58036376903408		9.62733177148324
GENE4063630_p0_K408	Peptidase M20	10.0258204763718	10.8812516385664	11.0566526557942	11.6334919536568	11.8866115424004	11.186880200262		11.3722616124694	11.1957811298758	10.7707840266284	11.282497551246	11.4310646456954	9.66365534856755	11.5091844070385	11.9431650541678	10.9570959968519	11.3518663756394	11.0961089934749
GENE4063634_p0_K187	tRNA pseudouridine synthase D (TruD)		10.0179574668192	11.1425983944123		11.1495051920984			11.0818870215316	10.3720213408126			10.4033242771885		10.8496918139754	11.6987222883716		10.9295360209674
GENE4063638_p0_K232	Low-CO2 inducible				10.1939025950265			9.73588783141274						10.186661346511
GENE4063638_p0_K397	Low-CO2 inducible	11.5633051225595	10.5642003732361	11.4127046057694	11.7238330288357	11.7774880532362	12.0825920582923	12.3719017724709	11.4372014841173	10.8453559189865	11.7800690916212	11.5373960116253	11.0738447382949	11.6028224834285		10.6935191305145	10.9549417589038	10.7607160389242	9.99987156968756
GENE4063638_p0_K409	Low-CO2 inducible	11.5844495217605			10.6959242644543		10.4506542674449	11.610752690219			11.1895846472948	11.258938318619		11.8167672369047			11.6113429963987		11.5026710474375
GENE4063642_p0_K111	Uncharacterized protein (HMA)	13.1693937377325	11.9819694510388	12.1298877281092	11.729340873672	12.299309841353	13.0344402441567	13.7279820682895	12.5878997366583	12.422641065451	13.2125960272382	13.450314232912	11.1538608403165	12.9451170084855	12.9600540496822	11.7552618232232	13.1733761600955	12.8627332722904	13.4756761798373
GENE4063642_p0_K97	Uncharacterized protein (HMA)	11.2125521756423	10.9629750985694	11.2627896553234	11.1808027047935	10.7475096768471	11.0260966090108	12.6243940001565	11.89719201006	11.1709988794916	11.4447755765142	12.0105802572041		11.3852801509565	10.4200404970234	11.0847361247301	11.6535020944074	11.3060844596808	11.5750134264616
GENE4063645_p0_K145	Uncharacterized protein	9.78163771982128						9.50759036629859
GENE4063655_p0_K79	Transcription initiation factor TFIID subunit 10		11.0225596371235	10.43557107008		10.4697496024896			10.6546931843427	11.1724432137009			10.2770124583752		10.5730765433875	10.6120197310262		10.22920680318
GENE4063659_p0_K107	Uncharacterized protein		12.9745167892696	13.059350677652		13.6219232632286			14.2370559278558	13.2107659625325			12.0213076324292		13.3004945704589	14.1400312334787		13.2782850542856
GENE4063659_p0_K34	Uncharacterized protein	12.7998580538552	12.4646928810021	12.8723434506535	12.350863710298	13.5300481309367	12.4298494682983	13.4316330146862	13.7865507104077	13.6028549541888	12.9037463938654	12.4472654407353	12.9584628277023	12.6190749212134	13.1034944325187	13.9414623699088	12.6186003474956	13.0947683223839	11.7554648424616
GENE4063664_p0_K125	Leucine aminopeptidase	13.6480895070178	14.2740293639978	14.3915943760971	14.6385304437065	15.0576430265863	14.4299480664422	13.503114116575	15.2527652717606	15.328346532472	13.7534001021297	14.3185136970742	14.251006917023	13.3549233249425	14.4837221157505	14.4317485734055	13.6375954283311	14.867047465457	14.5167575881813
GENE4063664_p0_K152	Leucine aminopeptidase	9.68406986121239	9.52025204565186			9.93063658870945			10.2908053760246	10.7778188923692	9.36067789213811	10.7581294533407			10.918585188206	10.2346529217284		10.5052744719514
GENE4063664_p0_K394	Leucine aminopeptidase	10.6174548147141	9.75792017519693	9.92468374389812	11.7132733422035	10.4556894568153	11.1974416851211	10.79545030435	10.3320693291853	9.88835299389768	10.7050809321102	10.4045260349034		10.9158743378547		9.68593888001136	10.4816790223005	9.66908039389367	11.2290386919717
GENE4063664_p0_K426	Leucine aminopeptidase						9.70895174329974												9.97794237346991
GENE4063664_p0_K539	Leucine aminopeptidase		9.69937551892983	11.4672067412611		12.0084841725813			12.4143478685249	12.0270273128498			10.3863513484387		10.9495421582075	11.3914631699855		12.3255616745714
GENE4063664_p0_K75	Leucine aminopeptidase	11.7216681225586	11.5538049016345	11.0053992021017	12.5616242921164	11.9910795815142	12.46719113211	12.2091758760499	11.8871429948879	11.9989408800157	11.856003396597	12.2295192096612		11.6847114576441	11.3324990947933	11.1057930857451	12.1193117061352	11.4402855092194	12.3045314074001
GENE4063667_p0_K178	Hypoxanthine phosphoribosyltransferase	11.6972414896355	10.437269089591	10.9756128695356	11.2376770253508	10.5519885377875	11.3490197250507	11.3810753821628	11.2066995961765	11.0957525951623	11.678253166664	11.3868379187831	11.5542119648394	11.3921428937501	11.3047177994593	11.2500116631458	11.2176321061476	10.9741584261095	11.0765174258699
GENE4063669_p0_K119	60S ribosomal L8		10.7144849942499	10.7542835541311					10.40288530172	10.547109547047			10.5756956474817	10.0526494481454	9.88470055644526	11.3512255568025		10.5430658844128
GENE4063669_p0_K128	60S ribosomal L8		10.9879377015035	10.4924724986955		10.748989839608			10.3458577514223	10.8694892442715					10.9864362101224	10.5949517682096		10.5898582778438
GENE4063669_p0_K149	60S ribosomal L8	13.4002399730086	13.7505039911266	13.3093837893578	12.1748707447571	13.0444089917003	11.963950088542	13.3359165518635	13.859475043705	14.013310466582	12.9441922554447	13.124206411847	13.7485421135146	13.2803080371795	14.0467110898308	14.253542498295	13.4293684183174	13.4154720719091	12.8976072537595
GENE4063669_p0_K155	60S ribosomal L8		12.3065169972827	11.8563412542052		11.2840534484823			11.7522750125371	12.2731763867201			11.8903594310717		12.5704945723033	11.8775640284201		11.9639302671415
GENE4063669_p0_K17	60S ribosomal L8	11.7699141027778			10.3348033309319		11.1528473262709	11.9004775930516			12.3049484639346	11.1445717972782		11.7501952927744			12.1408940272842		10.8314449078472
GENE4063669_p0_K177	60S ribosomal L8	13.0908529924919	12.191308689	10.9578125321473	12.2644107329124	11.1191196576701	11.8750486199235	12.7086765305493	11.5009244111976	12.0581231474204	12.5985222048933	13.0703965627935	11.594417510171	12.8925331118476	11.7322410738731	12.1924900374293	13.7363693239672	11.2158720602433	13.7350850022368
GENE4063669_p0_K181	60S ribosomal L8	12.9548133242285	13.4423839130627	13.377341600502	11.6305925343899	12.8743520605935	11.9615630768545	13.087418983354	13.7635572450622	13.8872596591333	13.3293628705698	13.5228688834902	14.1332176386246	13.0374928107226	14.0423680039448	13.385014660597	13.5716398088799	13.8895075928375	12.7293309204048
GENE4063669_p0_K255	60S ribosomal L8	13.3813130409391	12.7002846454797	12.6171922765168	12.5607962258189	12.4406901282829	11.9889171202971	13.2551192909081	12.8516739251426	12.5421789861601	12.5324111841914	12.0875626171218	12.7138266746613	13.1365128123366	12.8609854292628	13.6446604770162	13.4907905681294	12.1286298036008	10.5715052955195
GENE4063669_p0_K28	60S ribosomal L8	13.2467042547591	14.181814281917	13.9346241191204	12.4072505692886	13.6155844959378	12.0780915822221	12.4691639852164	13.9816220533017	14.0897571793007	12.7867818656376	12.8189391505119	14.5263816336956	12.8085719688855	14.0057181289205	13.7014161968496	12.8089034135286	13.9532279639109	12.2309598885302
GENE4063669_p0_K60	60S ribosomal L8	14.0381137506466	12.255042990054	11.8231001525502	13.021027051943	11.9760690815184	12.9735127247489	13.7559245650564	12.2118372405896	12.4497689769524	13.6892386020675	13.6602666861458	12.4131084194189	13.8234273741054	12.2235583820484	12.1066529876993	13.9321977796984	12.4319782141211	12.9573819322475
GENE4063669_p0_K68	60S ribosomal L8	13.0712098115099	12.9983887069369	12.8645651391888	11.6020532512312	12.4209043848788	11.714186927133	12.5478722207514	12.9561645952409	12.8763783159105	12.9175165579318	12.8104651615809	13.156529139982	12.9771790094594	13.8786979116026	13.2955721252898	13.2363486722648	13.2742907182394	11.6639701484811
GENE4063669_p0_K73	60S ribosomal L8	11.7169044141666	10.6294933498868	10.2368947626724	10.667044438812	10.3882964584435	10.6525706159634	11.4062114190681	9.86236388196126	10.0729567396391	10.7084684421332	10.6526727048077		11.3049349644751	10.929558676981	11.1272214623819	11.4309827901231	9.80044351919011	10.2814731754194
GENE4063670_p0_K76	Fibronectin type III domain-containing protein	11.7570217308541	11.7223356884503	12.2599777442016	13.2155353398014	15.2451391224278	14.250376583359	12.3788681494579	12.5924284758666	12.8653038329528	11.1498517191669	11.2852541032374	11.7867160981823	11.6770002887467	11.7958770331929	12.0172708761888	12.0419211991685	12.2689728760325	12.4785977645797
GENE4063673_p0_K334	GMP synthase [glutamine-hydrolyzing]	12.7026078772041	12.6738867958598	12.6105146705588	13.510324389732	13.252118953686	13.3948056521667	13.2092699590944	13.0456862220139	13.0718855974093	12.7865858140277	12.4563343851303	12.4816404832637	12.8297491955506	12.8070507839863	13.4682290947211	12.6359534209453	13.0263441263804	12.9190807490266
GENE4063673_p0_K554	GMP synthase [glutamine-hydrolyzing]		9.96026739098622	10.5081622669086		10.1751216646204			11.0460531451957	10.3134272655011					10.1154414218574	10.9418050866633		10.5296621057936
GENE4063676_p0_K314	Cysteine synthase	9.37803652911122	9.60240418393118		10.9726287756087		10.3210536863657	10.209402438915	9.59752963096787	9.69421088445818	9.36356829824585	10.4928913001897	9.79408598435084	10.1879417218028	9.82121746510922	9.87444419358887	10.0877706278374		9.83276396180243
GENE4063678_p0_K281	Non-specific serine/threonine protein kinase		11.3900099666413	11.3714707179798		11.0782440919897			11.7360517656494	11.4496039719169			11.2748005237017		10.2555387861379	11.7458294488537		11.7907129757473
GENE4063688_p0_K241	Large ribosomal subunit protein uL23c		10.7995713697803	11.0615450104868		10.398980980385	9.80423402972759	11.1288867332983	11.7637676793979	10.5695617457916	9.55390312069098		10.5714007867076	9.59685387839521		10.6789152708676		11.5922806702071
GENE4063689_p0_K113	Phenylalanine--tRNA ligase		10.4228199336816	10.1474556982291		10.1195795318238			9.86398049554861				10.3623759622714		9.89352763465088	10.5898211496463		10.4445598341751
GENE4063689_p0_K169	Phenylalanine--tRNA ligase	14.1383465621328	14.2461979234124	13.8671348899476	12.2843350178768	12.782217471006	12.2630415570783	13.6681134574035	14.0462467740259	14.0995009492331	13.4505388478053	13.6991715803215	13.4998612258628	13.4380498304636	13.8251977844129	13.1340714871285	12.7133452040615	13.6634920837063	13.5192455998578
GENE4063689_p0_K170	Phenylalanine--tRNA ligase	10.7689132549719		10.6356665723406	10.4353358926815		9.83554415181412		11.0388751763886	10.3400696916799	10.9915309901487	10.6267003758254	10.603623204324	11.1893791623368	11.1881633513843	11.0594663378238	11.5533366877505	10.7180960907772	9.95264878138046
GENE4063689_p0_K177	Phenylalanine--tRNA ligase		11.1321213745823	10.2658152328772					10.4604843690691	10.1644334635105			10.7482442217629			10.4706071108578
GENE4063689_p0_K181	Phenylalanine--tRNA ligase	11.2450124079417			10.4554211476446		9.96141298649702	10.8936114758224			11.5043686081616	11.2098970790553		10.6231044865337			11.0903826443868		11.031547577982
GENE4063689_p0_K290	Phenylalanine--tRNA ligase	10.859223478108	9.80689220960208		9.8711552090225			10.129746381891			10.6397591924718	9.79385983764309	9.96908741149115	9.62983851017976			10.0195864837808	10.1376743029941	10.5553725437148
GENE4063689_p0_K488	Phenylalanine--tRNA ligase	13.7593905157952	13.5244756464973	13.3724040110569	12.3629370153503	12.2987947344225	11.9052623391874	13.5431829364559	14.1880542826335	13.9422566314269	13.4337086355438	13.2397709773452	12.9713466478318	12.9602768119537	12.8531587652041	13.3962397814399	12.4932733125129	13.5225035258237	13.2153411495077
GENE4063689_p0_K95	Phenylalanine--tRNA ligase	12.6274826774257	11.4834178113465	10.7272027040443	11.5522684777437	11.2280640640223	11.8476210266602	12.4649567240265	11.9869786696955	11.5953587927623	12.4627328438549	12.3598976083009	11.5702062928727	12.4070111183121	11.7340416061316	11.7942119529556	12.6866489867165	11.5356255616516	12.2045620967582
GENE4063692_p0_K778	Elongation factor 3	12.0268187907273	11.7239021108679	11.684586871351	12.7136075127927	10.7562432619212	12.1083247338076	12.6951564134966	11.2836164334331	10.8479988869704	12.5991326813321	11.658988358396	10.4590099665732	12.1335252251938	11.4711058383807	11.3704533301053	12.1453773050867	11.2906336691009	10.5271042088568
GENE4063693_p0_K132	60S ribosomal protein L3		11.2363874781049	11.6206599755826		10.8440511332033			11.8384050984163	11.239176414603			11.6988701612571		11.9670998579358	11.8973050850639		11.7871339301866
GENE4063693_p0_K152	60S ribosomal protein L3	13.2670740551286	11.5047063265132	11.2617346118495	12.1816764368594	10.7581882701626	11.6670159673539	11.9943677500971	11.7576725852492	11.5111488757209	12.894133319318	13.1467550806794	11.1446300717789	12.6261048618425	11.1639056306589	12.094657447	13.1582393694604	11.8218100275175	13.4740446650151
GENE4063693_p0_K168	60S ribosomal protein L3	12.8626642483158	14.7801218187653	14.4462837084508	12.2039786898651	14.3846967364893	11.6093676146619	12.6094185490787	14.6405846322108	14.6124252654331	12.9696085893764	12.3147481428192	14.7146418658486	12.2401317982252	15.0893302423164	14.3938514721931	13.0262541479146	14.7820836980512	12.2335763724724
GENE4063693_p0_K174	60S ribosomal protein L3	16.0270933342867	15.408589937641	15.1377314245502	13.4084474140196	14.5838486397177	14.1899348755043	14.5090057204186	14.6902693123696	14.7801112969309	15.8965527121056	15.431925899051	15.4714176045952	15.1952359020299	16.4959306099243	14.6913307385294	15.4420464827226	15.7560111255413	15.4582449648789
GENE4063693_p0_K20	60S ribosomal protein L3		12.2400355688149	11.3154710134575						10.117369205268			10.1175152800695		10.4045879573466	10.9985669199521		9.06146049398846
GENE4063693_p0_K281	60S ribosomal protein L3	10.4396452189755						9.35681047379313
GENE4063693_p0_K334	60S ribosomal protein L3	8.97572965090203	12.7376547327465	12.6476493438378					10.7929672720512				10.3080877160961		10.0515937727594	10.1978472082683	9.56328715452336	11.3509924070699
GENE4063693_p0_K348	60S ribosomal protein L3	12.0289167769414	12.0875562494746	12.2246436588819	11.4071306984912	12.2193760358222	11.774570452125	11.6008256299535	11.8170617521046	12.0661917630178	12.0763336689339	11.8798404262878	12.0623563335739	11.8128041593971	12.5089931197233	12.3852953282087	12.6010996611888	12.4389335989786	11.6955788646103
GENE4063693_p0_K365	60S ribosomal protein L3	12.0878661994752	13.0193831819516	13.0440227199592	12.1451705414819	12.7487691703875	11.0462708243691	11.7539788895682	12.8146531734173	12.713633017976	12.0681520116137	11.9796289310008	12.885345469351	12.199493352612	13.2150652489699	12.592587263008	12.012129822842	12.797806122877	10.9678074218857
GENE4063693_p0_K377	60S ribosomal protein L3	12.2105392501617	13.4479988137328	13.5618654561673	10.6954180006756	13.0204729669632	11.0401824518775	11.7409000243478	13.2437934238979	13.4726218859594	11.4217917667771	11.625032528735	14.2622951851551	11.6915300045315	14.847663281192	13.5974852746544	12.3369176022638	13.8452231034826	12.5996630562492
GENE4063693_p0_K62	60S ribosomal protein L3	12.7079776200988	11.3781061479114	11.7782664624517	11.5952334767299	11.1576358251217	11.8470593760722	11.9965960555027	11.7661567739426	11.8054575242612	12.5329595374414	12.438016647271	11.930008781535	12.3499919549274	12.1755048074181	11.3329153100123	12.7385891343114	12.0267286544975	13.3862636891643
GENE4063694_p0_K50	V-type H+-transporting ATPase subunit G	13.8034995622764	15.077900290329	15.3700411488102	11.8370457179815	14.8809428591783	12.8897919818954	13.6595472585366	15.62594263548	15.1332895509884	13.3434290543997	13.1310554352406	14.334448838328	12.7390603934297	14.9250815098844	14.9470013055841	13.0695764715887	15.6337121750009	13.5766410132664
GENE4063696_p0_K206	Small ribosomal subunit protein uS5c	13.1804210945764	12.2426928697165	12.1371195659888	11.9943809917778	10.9623442266562	11.7348507401499	12.0551693962518	9.93899592205297	10.5769668183609	12.4376742126998	11.8455432579898	10.7324340513136	11.8396840218963	11.4479020508149	10.2347921274457	11.583947689572	10.5077980949247	10.6523940654054
GENE4063696_p0_K212	Small ribosomal subunit protein uS5c	13.4458917921442			13.5312083506669		13.6387444675236	12.1420410722516			12.7229013689792	12.7674880871767		12.0205463024305			12.782311206465		12.0332074326066
GENE4063696_p0_K64	Small ribosomal subunit protein uS5c	11.6012945337787	11.8635662074905	11.4466194418312	11.3546053957186	11.7515605686412	10.5513377046453	11.3803479196824	10.6879163579845	11.6118315093518	10.6486918393059		11.6749094044056	11.4847983473047	10.9254072229633	11.8433338448287	11.2605178171701	10.9996633519927
GENE4063702_p0_K110	Adenylosuccinate synthetase		11.213330356962	11.0353628028027		11.5120448740559			11.3782098483446				11.135816642302		10.237858364848	11.24083737266		11.8903321963538
GENE4063702_p0_K193	Adenylosuccinate synthetase	11.6302972857481	13.4136112147741	13.2477997214459	12.310343538783	14.0653369424608	12.0945924746167	12.8148973868997	14.5649729265404	14.2663977886235	11.2900600504097	11.5626963034055	13.5275995331418	11.6371059708934	13.6446700781216	13.2221617544581	10.4925589573063	14.2786796433727	11.5147689149945
GENE4063702_p0_K223	Adenylosuccinate synthetase	11.1399786504122	10.7598431916245	10.7068743523486	11.0981710918159	10.7336821901974	10.8726614536796	11.4934960247028	10.7572948997813	11.1060480144791	11.121454529248	10.5757834574749	10.4143218076227	10.671780089426	10.0734129468773	11.3212533570993	11.1698220983052	10.245651546608	10.2508221927866
GENE4063702_p0_K226	Adenylosuccinate synthetase	11.9339089146654	12.6090244811741	12.5658617109213	12.4795770247731	13.1936363032056	12.6837744044422	12.5968381859579	13.081280981571	13.0800733525617	11.9953817752794	11.9138050050168	12.6645136655207	11.9191920207188	12.9351213014008	12.8936649953879	12.0025515865431	12.6898421218546	11.624833095532
GENE4063702_p0_K233	Adenylosuccinate synthetase	12.7500605180584	12.3865747585888	12.534648288759	13.0227896888118	12.006523402489	13.0018891166033	13.2119724083778	12.5659816682627	12.3666470967834	12.8078189420609	12.7332480422245	12.4435745585835	13.8244134129563	12.2161661577148	12.4167783401325	12.5446503678149	12.7151822114303	13.1101235447133
GENE4063702_p0_K484	Adenylosuccinate synthetase	11.3764286484413	11.6146756889263	11.1466086863849	10.927705278671	10.749054853966	11.558343095393	11.1631706458032	11.7877318309063	11.1401959900601	11.1857644466531	11.6187455105026	10.6765945160658	11.7647257810328	11.3909354098097	12.4312609566374	11.6990697512133	11.1026464045426	12.6836708794984
GENE4063707_p0_K159	Uncharacterized protein		11.3726480654781			9.87165345733035			10.7135312012215							9.95277233598526		10.0610786945406
GENE4063714_p0_K111	60S ribosomal protein L12	10.9744347652245			10.9469092607954		10.7509243890542	10.5525620530649	9.89055326505014		10.3074214431192	10.3604647942188		10.6885309861576	9.90824212558209	10.7842000458024
GENE4063714_p0_K52	60S ribosomal protein L12	11.8189451412084			11.2248528949427		11.4679349170535	13.0226890224142			11.3473496850253	12.3619934438373		11.3525464464804			10.6123178600906		11.5830805733531
GENE4063714_p0_K87	60S ribosomal protein L12	13.4740993653299	14.6798684883513	14.1071112684399	12.3659624027835	13.7819665484925	12.27329542856	13.8318037047103	14.8222127707957	14.9812093687857	12.5738488211038	12.6241164666423	14.3013096568405	12.7024903875229	14.3774241862336	14.1783837680193	12.7489922008968	14.1110507643763	11.5438685109853
GENE4063719_p0_K464	Cryptochrome DASH	11.1560048496516						10.5747151717411			10.7937580928913	10.0211963898537		10.4930196765592			11.1719064587031		10.1525776013322
GENE4063727_p0_K376	Tyrosine--tRNA ligase							10.6051652348884						9.77489443637484
GENE4063727_p0_K94	Tyrosine--tRNA ligase			10.3708148905432				9.57527844780449	9.76432889715506			9.81318018485097				10.1971332934839		10.1505259430058
GENE4063736_p0_K138	Rhodanese/Cell cycle control phosphatase	10.2740590043617			10.0709341309388			12.2706193534597	10.6061130659264	9.95871287624871	10.3896073926159	10.0228618094229		10.0840238679625		10.0556836213629		9.63647979297232
GENE4063736_p0_K195	Rhodanese/Cell cycle control phosphatase	11.2738670853712	12.5539534527896	12.5022799710091	9.3971171449899	12.5869033546263	10.4333597210236	12.0907897018343	13.5878246387257	13.2909216222694	11.5070298014452	11.249080252183	12.7288125257405		12.2841920103809	12.909129272843	10.2420973278867	12.8667191421595	10.0434165112088
GENE4063736_p0_K62	Rhodanese/Cell cycle control phosphatase		10.5320848043964	10.2453856803733		9.90853912477947			10.3964161137055	10.0667474989255						10.2784796265571		9.60246974885807
GENE4063738_p0_K169	Flavin monoamine oxidase family protein	10.7525667279174	11.6734000311758	11.9509180624814	12.0099510632346	12.4151042056604	11.0804767124082	11.4805629219313	11.0772507620207	11.8909144859265	12.3189892981112	12.0669326500397	12.466166213404	12.1331362739165	12.1676033591689	12.4272666015574	11.651847514919	11.6216287147282	10.274421331337
GENE4063765_p0_K152	Scaffold protein Nfu/NifU	12.1585088406369	10.8655509555738	10.8691463376516	11.3700083538313	9.96491097597807	11.3686744545241	12.1435696649292	11.1695192315805	10.9084559960451	12.435486691461	12.6350515421634	11.3243728610983	12.4548657486804	10.9918680430262	10.8578367278462	12.000070172965	11.2759970535463	12.4285506909509
GENE4063768_p0_K256	Bifunctional dihydrofolate reductase-thymidylate synthase	12.1642234392379	12.3171842608105	11.9203030651825	10.272773035543	11.352031205018	11.0106540582219	11.368816988889	12.766369189392	12.1775946528804	12.8785971116169	12.7450041085902	12.9299270295642	12.4088908526895	12.6101045114265	12.9183609698007	12.5984161000324	13.0479743839117	11.7323562655949
GENE4063768_p0_K275	Bifunctional dihydrofolate reductase-thymidylate synthase	10.244070627714						9.42558933330674			10.506561189696					9.25518118912893	9.96486838949292
GENE4063768_p0_K365	Bifunctional dihydrofolate reductase-thymidylate synthase		10.2036159138809	10.5697024415217		10.1188069870598			10.7407973838394				10.7132280601845		11.1827522769678	10.7449441302907		10.7908924885238
GENE4063768_p0_K59	Bifunctional dihydrofolate reductase-thymidylate synthase	11.8383932786773			11.8189265957453		11.6193396883344	11.836822589884			12.1204169325917	12.2442439386386		11.3830563441538			11.4376467353138		11.8428143342364
GENE4063768_p0_K87	Bifunctional dihydrofolate reductase-thymidylate synthase	15.1784736781059	15.2420672914032	15.2647457204629	15.1199075035151	14.703138132749	14.6134423034463	15.5911069607264	15.8186194643049	15.7512840748249	15.6232906521973	15.4124424197966	15.5407759885604	15.6226482629459	14.9524454869671	15.7953630148908	15.5088060783112	15.2023450410101	14.1558202507975
GENE4063770_p0_K181	Acyl-[acyl-carrier-protein] desaturase		11.0118119108787	10.4210511406481					10.7346796934417	11.0745631425861			10.8183372690532		10.9172707467721	11.0468606020169		10.9692049315449
GENE4063770_p0_K229	Acyl-[acyl-carrier-protein] desaturase	9.23620229205427			10.7282489170131			11.6152082777122	9.57072698050638		9.60904997664606	10.1802168697715		10.5438789095854			10.4457651263706	10.4355486729475	11.2745404851092
GENE4063770_p0_K249	Acyl-[acyl-carrier-protein] desaturase							9.85810567501296			9.44680402840308
GENE4063770_p0_K307	Acyl-[acyl-carrier-protein] desaturase				9.70416801342364		10.2782867833121	9.84570985847679			9.60921984183639			9.71332502180519
GENE4063770_p0_K363	Acyl-[acyl-carrier-protein] desaturase	11.1018574910033	11.0343217560926	10.7954939899827	10.8567488540302	10.527729854837	11.7596881119148	11.8129082203151	10.6947444763195	10.4937855324859	11.1809223232884	10.8712007846534	10.4982489534207	10.7459072080655	10.7277132851218	9.26400366635643	10.7002546467159	10.9351558977346	11.2113957489668
GENE4063770_p0_K370	Acyl-[acyl-carrier-protein] desaturase	12.4055891156813			13.0580767510098		12.9068128648234	13.7984083919756			11.8173375408397	10.8907735084177		11.8416307825344			12.3311109961929
GENE4063772_p0_K140	4-hydroxy-3-methylbut-2-enyl diphosphate reductase	10.3878671719184						9.72472310790484			9.23954646281867
GENE4063772_p0_K207	4-hydroxy-3-methylbut-2-enyl diphosphate reductase		11.3274292088794	11.4477472481765		9.67959946094842			11.404183690348	11.2804525404002			11.048981507614		10.6577551455031	11.6433974262937		11.1466667043091
GENE4063772_p0_K284	4-hydroxy-3-methylbut-2-enyl diphosphate reductase							9.4873624348228			10.0421040095715	9.79958445828162					10.2201699650437		12.2093729254
GENE4063772_p0_K328	4-hydroxy-3-methylbut-2-enyl diphosphate reductase	12.5615396781047	13.5885612188737	13.3770310628428	12.8649012472055	13.1766036701543	13.0751313295048	13.0078780920771	13.712865497733	13.7872845443407	13.0795654679569	13.3831636865123	12.8424175757652	13.1257155308581	13.4356453132564	13.7203116441771	13.3073410528624	13.8253355925167	13.3516886650614
GENE4063772_p0_K412	4-hydroxy-3-methylbut-2-enyl diphosphate reductase	13.7784901112618	14.3274736662776	14.4861573598834	13.0124778361106	14.2760990439515	13.0078968541854	13.6390789483995	14.5546771800579	14.4882235578694	13.740341691259	13.7927306063284	14.3298557471451	13.9983568382057	14.9689497492284	14.9797875649273	14.0356742251023	14.8775760414066	13.8583492248233
GENE4063772_p0_K471	4-hydroxy-3-methylbut-2-enyl diphosphate reductase	13.0379943564861	11.3818351132789	11.5349458320807	12.6697782945235	11.1425257205498	12.7333670868464	13.6296606141042	11.8274546232778	11.8079022807768	13.2689756543877	13.0688597350646	11.421287260792	13.1667215051165	11.5629888408897	11.9362267184392	13.1565881061799	11.8017703357718	12.7378762741006
GENE4063772_p0_K478	4-hydroxy-3-methylbut-2-enyl diphosphate reductase	9.77409934194616						10.4016163962289			10.0362388180345	9.9714091910828		10.2673825497387			10.0260780120025		10.9416171051893
GENE4063774_p0_K196	Chaperonin mitochondrial		11.0443270342298	10.8214297686184		10.4908065355853			11.9757275022564	10.8290131912795			11.1930050320874		10.8963941490541	11.0602246387928		11.5989987430871
GENE4063774_p0_K237	Chaperonin mitochondrial	11.0602906022089	11.8856736628985	11.6290220117386	10.9405287549654	11.1884361293163	10.4417168067379	11.7796672403868	11.9395782758089	11.4278834537495	10.187559849155	9.90970916645868		10.7839077718967	10.7972873421081	11.07185669742	9.96936806277552	11.705101785063
GENE4063774_p0_K300	Chaperonin mitochondrial	10.8116031897608			10.9317524083223		9.91801150151577	11.0287884805029			10.8536605026476	10.0499613469232		10.6134785230268			10.3402663926884		10.7377082780296
GENE4063774_p0_K305	Chaperonin mitochondrial	11.4374160553114	11.7130146551392	10.8297032227939	10.9780938594092	11.4079230768515	10.8661800990275	11.8945027616331	11.655470919396	11.8284133480795	10.8721308176254	10.8568358944505	11.8340962893815	9.94140810839301	11.1529738246075	11.3528402378258		10.9150288216266	11.6161838227045
GENE4063774_p0_K392	Chaperonin mitochondrial				10.0037935145724		10.480797654561	10.4611367808704			10.6094291811035	10.7009784113279		10.8292335925272
GENE4063774_p0_K467	Chaperonin mitochondrial	10.3581511003082	11.0222968965074	10.6329859175382	10.1048710049776	10.5142988675668	11.1650736956119	11.6763709540792	11.4679405555814	10.8043257397282	10.7905474353424	9.28397891183096		10.4367858780847		10.4988005302351		10.1704039662119	10.3438146378168
GENE4063774_p0_K482	Chaperonin mitochondrial		14.8912972330663	13.9054138659913		13.0071363731709			15.0680384165893	14.4797884056046			12.7811520593083		11.7755753888952	13.3975098958128		13.4621897796449
GENE4063775_p0_K302	Aspartate carbamoyltransferase	11.2960006082323	10.9261796669047	10.5948556682314	13.0304193743172	11.7436631632375	12.8174666385239	12.8643345461314	11.7925740953969	11.2064444233492	11.6150746720076	11.7237982577357	11.0721701221758	12.0620231285953	10.9514585455374	11.9771096954861	11.9228793194146	11.1617389921192	11.1892169815302
GENE4063775_p0_K361	Aspartate carbamoyltransferase	10.4591938957279		10.0209853351239	10.9211034707232	11.0839477381353	11.2036518590726	10.7812218322532	10.6411056970002	11.1291738613468	10.5226552091576	10.223622081852	10.4145661980932	10.4166134005967	10.8635036149448	10.5034497598383	10.1273876286541	11.0431316897456	10.3173958885545
GENE4063775_p0_K72	Aspartate carbamoyltransferase		12.0613064873544	11.6198282871037		11.9584660855018			11.5430608499687	11.1132662056607			11.0886644505176		11.3657495790672	11.7398383796387		11.9026749097827
GENE4063777_p0_K44	Expansin		9.9052173427544													9.73535812770028
GENE4063782_p0_K219	Cysteine desulfuration protein SufE	10.7233879651199	10.3411198093919			10.0614956185943		10.6250940306705	11.1928981096458	11.1754889851521	9.570537545573	10.1294069471226	10.4985871515431	10.3701891694462	10.4977327216437	11.2392537010216	9.97458644919697	10.8304479790825	10.878380752655
GENE4063782_p0_K271	Cysteine desulfuration protein SufE	12.5473482589679	9.82740746669354		12.4979268405683		11.9429114054751	12.7023629314891	10.7494500881385	9.73941230218528	12.6383768677069	12.9470281499206		12.8581715212497	10.5610103814032	9.94238236000094	12.7593274150625	10.1071982176975	15.7721689536031
GENE4063783_p0_K308	3-methyl-2-oxobutanoate hydroxymethyltransferase		12.1358957600413	12.6797925023077		13.1346145198448			12.6502889628933	12.8480204212247			13.1397503772065		12.5746082628406	11.8961961732883		12.6987351955455
GENE4063783_p0_K312	3-methyl-2-oxobutanoate hydroxymethyltransferase		11.0757663295158	11.5984247640743		11.608886401519			11.2825327801197	11.1870016726511			11.570473299736		10.1676133975397	11.5540762454866		11.2132286663922
GENE4063783_p0_K84	3-methyl-2-oxobutanoate hydroxymethyltransferase	11.608349749161			11.3859729961675		11.3719847467752	12.5309584318367			12.2796845950064	11.7069773316276		11.8125689872482			11.759373795275		11.53970162252
GENE4063786_p0_K166	Homoserine kinase	9.62745981155539	10.9398300401872	11.1978727632845	9.69332823259523	11.6996956437209	10.9078353585584	11.6099627805386	11.8581307256079	12.0767180153752	10.5579837006384	10.3959774899346			10.2749911758156	11.3526932066384	9.73210814680044	10.678922516396	10.8617548377883
GENE4063786_p0_K326	Homoserine kinase		11.5542580724818	11.3688417467297		10.6026308277586			11.6528762297481	11.3686994462582			10.418159080738		10.485659500358	12.1887123967557		11.1568287044616
GENE4063786_p0_K382	Homoserine kinase	13.018759320578	14.3116838929138	13.3520905033282	11.5593511511407	13.4178908140675	11.9493559531581	13.9643726128623	14.5054964375697	14.1440652207447	12.298746487308	12.3102735274199	13.1500208144515	10.8153174651991	12.3578133933221	13.8693041017062	11.59617871419	12.7751273595159	11.7732636932684
GENE4063789_p0_K137	Threonine synthase	12.0553286004387	11.3859202513674	11.9052082542121	11.4795365276206	11.6141143346858	11.6770038267424	12.551162275003	12.5201825384175	11.8396814477141	12.1904547183068	12.2074067793444	11.9532943199127	12.9701220020446	12.4905476728621	12.6330452207517	12.7751626342297	11.7542611448171	12.2389271472009
GENE4063789_p0_K345	Threonine synthase	11.2481966845412	9.88444448746047	10.581064407976	10.9688872299956		10.6308370800128	11.4792094520576	10.7450838767639	10.6569396706882	11.802147983992	11.5314066145323	10.7399009413037	11.3800735500595	9.88933828176271	10.5520328886692	11.2032952971367	9.6823387894804	10.9144040541835
GENE4063789_p0_K365	Threonine synthase	9.56873088105008	9.52876621352582	10.3552807991819				9.73358741111799	10.3707367337684	11.4151368058345			9.96538774127837			10.1898519506016		9.8719763047736
GENE4063799_p0_K192	SUMO-activating enzyme subunit		10.2867253673215	10.3115098204263		10.9806841894941			11.3068655026343	10.8179998582956			10.2744555868291		10.7249107599815	11.336406747876		10.4614202444232
GENE4063799_p0_K398	SUMO-activating enzyme subunit	11.1751089816365			10.9472966810595		11.1152496162642	10.8316453749924			10.7262099566985	11.5916293838012					11.3253569381718
GENE4063804_p0_K110	V-type proton ATPase subunit F	9.89537110798784	9.52697065758815				9.4565154290783	10.2671710127273	9.65141450176623	10.1388244206109							9.86905003025522	9.45794334384975
GENE4063805_p0_K380	UDP-sugar pyrophosphorylase	9.97229319196937	11.3532741242405	11.6414614075318	11.1773483655633	11.4186235024064	11.552161836543	11.1320375711104	11.9079750683021	11.2574185660837	10.7228820351907	11.0747768614895	11.0050025743689	10.2597784250687	11.5864050707152	11.0354856076585	9.84075305022442	11.5870098814729	10.3573338587152
GENE4063805_p0_K437	UDP-sugar pyrophosphorylase	11.4359247522667	12.528553480869	11.864929248621	11.8011848092062	12.8198693932153	11.8850755643004	10.6841731820449	12.4919694311099	12.5317956335523	9.77338912437296	11.0181157461529	11.8701083040944	9.6639521992774	11.9724874133581	12.0532414545205	10.5825849422404	12.0288621256287	10.1713017064685
GENE4063805_p0_K45	UDP-sugar pyrophosphorylase	11.8183742011705	11.9589266494092	11.9669912620578	12.8262048720919	12.9515667051856	12.837817189358	11.9279269179661	12.7680517984606	12.8022438424177	11.5601594670543	11.9178421758236	11.4021737939303	11.6086976540358	12.1606295630341	12.9975547794413	12.1392437161073	12.1600647696391	11.6991223452831
GENE4063806_p0_K129	Fructose-bisphosphatase	11.6401542705864	12.0980270698692	12.0149554482708	11.6200398007544	11.2295113642079	12.2558650746231	11.3971006129075	12.7936363758473	11.8696063575036	11.8989096726071	12.0641000959223	11.424836986544	11.7505660477509	11.9438552470049	12.7347961411098	11.7974754084093	12.504447045148	13.6248087115168
GENE4063806_p0_K130	Fructose-bisphosphatase	11.1580103173626			10.9369932944958		10.6995478186653	13.0358228991152	10.1561639069427		11.572714260244	10.188656820081		11.9975340127292		10.0199596910711	11.4838359655043
GENE4063806_p0_K277	Fructose-bisphosphatase	9.93446917076983			9.93127750044347		10.3993148445802	9.72293920480923		10.1580232008743	9.97537700555806	10.8886078303102		10.7416031395032		10.7089654029484	10.2354838269073	10.0144658158165	10.9961453986294
GENE4063806_p0_K305	Fructose-bisphosphatase	11.2280995492915	11.5058027058108	11.3979817605646	11.1263865379343	11.4663349536769	11.2912936118751	11.9164529847858	12.2698060164696	11.7342671549921	11.2491996670383	12.1927257198901	11.268257795808	11.3967829460878	11.1087887188923	12.4921520319364	11.6070476666252	12.1752597671988	13.231605384216
GENE4063806_p0_K309	Fructose-bisphosphatase	11.6807074097822			11.9237478991161		12.1990915302215	11.6199155628351			11.3185273511765	11.6790274324615		11.4956849810211			10.8568159397672		11.3946757607266
GENE4063806_p0_K345	Fructose-bisphosphatase		10.8747984849785	10.3104313829887		10.7868212621966			11.3561209349116	10.7314092591441			10.76012527252		11.2455023461108	10.9303815234726		11.4951788064138
GENE4063806_p0_K392	Fructose-bisphosphatase	11.3796559769146	10.074965162728	10.9078361830655	11.8102943804674	10.8721817248546	11.762636095567	11.5591017470082	10.7245715503739	11.0424814158634	11.5341425201943	11.8390244862943	10.4402391819974	11.4562257815859	10.1707319470083	10.7001937633413	11.4357068120977	10.9252690959962	12.6615342613027
GENE4063818_p0_K738	Spermatogenesis-associated protein 20-like				9.70735592913069			9.91031209122628
GENE4063818_p0_K774	Spermatogenesis-associated protein 20-like										9.48190140495519	10.2745128632803		9.95185228665854					9.97490824765918
GENE4063824_p0_K67	B-lactam Antibiotic| Isopenicillin N Synthase| Chain	11.101540122091	11.3848813419997	11.3528013225459	11.541563472997	11.1077135970423	11.2133741034352	12.2469489003823	12.1500174938232	11.8659020468333	11.3648850141048	11.4355199193022	11.1317498526851	11.7046414096606	11.0479686554619	11.6417901337905	11.1018266172581	11.6590667796304	11.1154647308081
GENE4063826_p0_K166	PsbP-like protein 1	12.1912582764261	10.397520939326	10.2651933412431	12.4882450840386	11.2057368813288	12.2592965785893	12.2719327987323	9.75262511491658	11.4251119551544	12.4211761271164	12.3860415195109	10.6870799559817	12.4563040481855	11.7461011465417	10.3140741944389	13.1053492801243	10.6464273986068	12.7242712666727
GENE4063826_p0_K87	PsbP-like protein 1	12.7225874051431			11.8435337454291		11.6939295571871	13.1925809427109			12.9010974244516	12.1722102087445		12.2616285038564			12.3808255263149		12.1078897354789
GENE4063826_p0_K95	PsbP-like protein 1	13.0324713773622	10.2063448954615	9.69920224563436	13.0992607632946		12.2962260718576	12.3980985910062	10.3644676754212	10.7618737079073	13.3708902148243	12.8364656238637		12.8443942778273	10.2623458443243	10.6606533495014	13.1612757964503	10.9576889066143	12.7673250686708
GENE4063829_p0_K152	Chitinase domain-containing protein 1	12.0447915478849	10.2266754492624	10.7599298449753	11.6921278056664	11.4226140163918	11.1886132022105	12.3938929260385	10.5568108978476	10.9651536700082	12.1148568167999	11.0800506114442	9.70687695898788	12.1773478874917	10.7208672372089	9.84920459124295	11.8027745459381	10.5922514712581
GENE4063833_p0_K159	Elongation factor 2	11.6792715871425		10.5471998037489	10.5321324685878	9.79127508322727	10.7366984315663	11.3846528609664	10.6075261666792	11.0911233066303	11.7575762977795	11.0569169557907		11.784940310739		10.1133256401187	11.7672219108084	10.1547969278371
GENE4063833_p0_K243	Elongation factor 2	10.1220629776033	10.2014422754027	9.95499351618628				10.0543063643218	10.753226176945	10.0176208600076	10.2333076410295	10.0721620181255		9.73178705249171	10.2291608695558		10.3569865087478	9.69532812947058	10.840362695878
GENE4063833_p0_K255	Elongation factor 2			9.93075602429352			10.2035808635976	9.55667786622559	9.77169192330664	10.1187053190441	9.97109105015211	9.43164124793057				9.55348653728136
GENE4063833_p0_K256	Elongation factor 2		9.65156275223606	10.487024534462					11.1226699531897	10.6389379845577			10.0192018788632			10.2816331084906		10.1692485987824
GENE4063833_p0_K268	Elongation factor 2	7.83888368418712	10.7536851496903	11.2566051063938		10.1079683106088		10.5441032448653	11.7431351969601	11.9795971980023	9.3866579229316	9.75325586579021	12.2864498372374	9.25320563686071	12.1971163462953	11.517828676484	9.14283509361306	12.5377148588199	11.1199328902926
GENE4063833_p0_K3	Elongation factor 2	14.544432213851	13.6857897294088	13.765912788177	12.8124192094937	12.6801819818814	12.5750548484085	14.9703096994463	13.9845364081628	13.8277663618692	14.2430496310224	14.0731814187824	13.2492982793503	14.8445000942667	13.3228491691311	14.4845813047789	14.7416143285679	13.3783774900764	13.18054883224
GENE4063833_p0_K300	Elongation factor 2	10.340800506	9.93712359267541						10.7260986253899			10.3915456314822				11.7433578233405			14.6250055196455
GENE4063833_p0_K308	Elongation factor 2	10.740239948207			10.1716108624302		10.5162394381899	10.5627465108492			11.0024660751286	11.7591578411873		11.0562219582349			10.7313582084323		15.1519972384391
GENE4063833_p0_K317	Elongation factor 2	10.8680529260885	12.389185567193	11.8823279733792	10.233365993776	10.1548851045879		10.7031886597579	12.4462903682226	12.3635068411006	11.0623990213681	10.4361864483135	11.5737672160522	9.7431385573604	11.6412147951224	11.4992939280111	9.76895521028622	12.2191347371686
GENE4063833_p0_K391	Elongation factor 2	11.2993247803804					9.8007560893559	12.2197427825374			11.0616409975016	11.3754768740261		11.9638453317			11.7657867225381		11.1809676838885
GENE4063833_p0_K404	Elongation factor 2	10.8014434230919	14.1018873984044	13.9008548992234	9.61215625160529	12.8173608717431	10.6865222070897	10.7600170812931	13.8872500999035	13.7947892049932	11.7720261448845	11.3835956720351	13.2896651484044	11.3144191204157	14.3892947367861	13.7305647956698	11.5282416631231	14.1524769140857	10.2271864065365
GENE4063833_p0_K429	Elongation factor 2	14.1333483631011	13.0653684676643	12.8744446319048	12.8136272861754	12.001766180577	12.9087682152309	14.373317365635	12.9584407242761	13.1498988036923	14.4323045646751	13.8402873891579	12.6430629076047	14.238441206328	12.8796018068069	12.9334239174963	13.9489603385553	13.0890449928445	14.0430811963297
GENE4063833_p0_K473	Elongation factor 2	13.0187985965575	11.8584384735152	12.0223728787437	11.9227676261554	10.8463716217235	11.7588106786046	13.3668748380238	12.4604205808474	12.2259906489165	13.0355167659306	12.9041889694393	11.5577747506034	13.215754301187	11.6577336052924	12.0924588890666	13.1356004929521	11.9551862804144	12.2977518110469
GENE4063833_p0_K481	Elongation factor 2	13.2170899009438	12.6445346183341	12.9762914215232	12.336646973568	11.7543848164636	12.758311749749	12.89306481748	13.111605025635	12.3631548902268	12.972088651616	13.19308926053	12.8788266846333	12.4257392824774	13.5253576976896	12.7899773075101	13.0068962592632	13.7146755797986	13.185201537773
GENE4063833_p0_K484	Elongation factor 2	12.2411014671433	11.898807350878	11.7045891862103	9.58685502698038	10.9197344375939	9.77376764525999	12.9546698701507	12.0966727899441	12.038994143675	11.9899789249832	11.4021355667653	11.3212197141759	10.9195888135977	11.6036552932734	11.6465319790978	10.8503287762817	12.136803214499	10.7672137546698
GENE4063833_p0_K581	Elongation factor 2	11.4347874322835	10.3870784530624	10.4035499789943				11.2247634799002	11.0797103009973	10.1443757241916	12.1334068321134	11.1621068470321	10.8859295559459	11.4417486142705	11.2932106121539	10.4057858068448	11.4262532407406	11.1893873255943	11.8317083320015
GENE4063833_p0_K630	Elongation factor 2	11.1732227343606						11.6745600779829			10.5274322976819	10.6987604011525		10.739452408142			10.6783543443014		10.4751909938503
GENE4063833_p0_K634	Elongation factor 2	12.6599921692797	12.8594093270942	12.8422529552477	11.488898752194	11.4607505448805	11.5292765011929	13.0745433279566	13.0137966705232	12.9813214220425	13.0397703975354	13.0831288910331	12.9703923504451	13.2727681024293	13.0385948294992	12.9958775100756	12.7597392514801	13.2976292117034	10.4090158301573
GENE4063833_p0_K844	Elongation factor 2	12.485092553247	10.3616153191158	10.0638453268513	12.0825182823825	8.98876907293996	11.623185071599	12.3873873820254	10.9078346755447	10.7293667524063	11.8865742004449	12.0385147437591	10.2547273358626	11.9056207942413	9.66892554361146	11.3673909628417	12.3148907975092	10.1659826944485	13.0488975365163
GENE4063833_p0_K85	Elongation factor 2				10.0046953082441			10.5034833626647	10.3598571712586		10.400159622474	10.0728805517674		10.1514908124758	9.913417313827	11.2065100463905	11.1345707455233	9.45129143264585
GENE4063841_p0_K725	Prolyl endopeptidase-like	12.6470948711045			12.449294025436		12.4541615779901	12.6611233432365			12.528846748422	12.9452604322695		12.6538826210899			12.0987273918108		11.8401020963444
GENE4063844_p0_K262	5'-nucleotidase domain-containing protein 4		11.3054061041919	11.3444780770526		10.9957961572569			12.2395576998319	10.6822750048688			10.6957164746861		11.1079868218789	10.9045002935696		11.7583478468377
GENE4063858_p0_K128	Late embryogenesis abundant protein								10.4079605946419							9.50685369331939
GENE4063861_p0_K19	U6 snRNA-associated Sm-like protein LSm7	10.2302888032456	12.4137222670679	12.199026887033	9.76398336699741	12.803520894645		10.6487534531821	13.0091460575048	13.2424875921722	9.50323745423008	10.199285148266	12.8832510244483	9.6587129804181	12.8560474126824	13.0167355742932		12.4883745355425
GENE4063865_p0_K150	40S ribosomal protein S6		10.1445876952517	10.7010201243979		10.4050232252763			10.0645352250771	10.1209409397832					10.4504062950991	10.843627895697		10.6789197213961
GENE4063865_p0_K165	40S ribosomal protein S6	13.8008136285332	12.6156772356081	12.2865353873056	12.9524273605651	12.0050815951205	13.1051545713119	13.7539335885437	12.5026772400608	12.5651242525833	14.0387622214802	12.6590193899548	12.4673328451373	14.3601843548745	13.2768785574298	12.6749561541704	14.0875684937019	12.4701531019418	12.5035549018057
GENE4063865_p0_K180	40S ribosomal protein S6	12.5531665065286			11.023933872271		11.634280335126	13.0101113408989			12.0966854353969	12.2471665874953		12.3055058310041			12.6074261608034		11.612743563421
GENE4063865_p0_K192	40S ribosomal protein S6	14.4860906481745	14.4353886483938	14.1397981026604	13.5750246713054	14.020146240594	13.1290597079456	14.7681941877384	14.7748069424707	14.8041160572578	14.1626917313855	14.2435430362366	14.4028096674772	14.23435382578	14.1613502818056	14.4689590186	14.4564630264613	14.2606267993962	14.0397262012308
GENE4063865_p0_K20	40S ribosomal protein S6	11.9001006041949	13.1788585323887	13.3076533937307	10.8343167559584	12.5678866967952	10.85935076733	11.0178408896202	13.3243184855685	13.0944447789234	10.9680560542293	11.335600112426	13.1729352461497	12.0029583504073	13.3680424218494	13.7525004461365	12.021564086701	13.5433174608281	12.5494679123995
GENE4063865_p0_K219	40S ribosomal protein S6		12.4056052695572	11.9182884087776		12.2896700115428			12.8083432889688	12.6602600882796			11.9906633107507		12.6483642632464	12.3188965607036		12.8908281104961
GENE4063865_p0_K238	40S ribosomal protein S6	10.7623041567533	13.427678499746	13.5074244355245	7.96746868974867	12.6691244504616	7.82797281687169	10.3138336102498	14.0275711526871	13.2592833176967	8.99407064286889	9.4269156216179	13.290219377188	9.43863959831526	13.9730585062606	13.3128504978071	8.60251525344706	14.3259091609238	10.3864500974823
GENE4063865_p0_K239	40S ribosomal protein S6	12.1007755402332	10.6147162849156	10.7417269725865	10.2720397674431	10.340600143252	10.0578707151231	11.3394779851303	9.44723432697201	11.1851754841834	9.93367511130167	10.5157460443621	10.8123009052729	11.1775566860619	10.9768292078222	10.9277363133579	11.3728725436014	10.2287323449949	11.6855969531862
GENE4063865_p0_K28	40S ribosomal protein S6	13.7688969951578	12.4551230233369	12.3716644769152	11.9741167598141	11.3852968142105	12.2448346285623	13.3325556755558	12.0370067970026	11.5491073468705	12.4495893115354	12.3129875009732	11.2473412238306	12.0320788894253	11.2073050238164	11.0055626032829	12.4631869127233	11.3017747583244	12.3136436676511
GENE4063865_p0_K69	40S ribosomal protein S6	11.3021434561512	10.9809840449774	10.3968725729882	10.6120630159271	9.86433691260367	10.0610201677324	11.3870919604138	10.880112691229	10.7752433032568	10.8016203603585	11.3582995578499	10.707958253522	11.221480486784	10.8056438525951	10.1603305902525	10.7550725663276	10.7108393982476	9.86204952115192
GENE4063865_p0_K90	40S ribosomal protein S6	14.0009187051681	12.6476074562295	12.4271370061663	12.4331602402683	11.6822218263896	12.5154609262963	12.8986679346942	11.3185253896173	11.9236925160337	13.2983248352418	13.6581984252899	12.3214646805227	13.678925324673	12.54167906711	11.903086147746	13.6748379901225	12.2021410049171	13.2046577156501
GENE4063872_p0_K172	Tyrosine--tRNA ligase	13.411470358115	13.786250115768	13.8309346905857	13.1850413682916	13.1046604657032	13.1436365521861	14.4270743286284	14.2987664493481	13.8947784491916	13.6420009425589	13.4922404045515	13.0170238713058	13.3327862623391	12.7745330776803	13.5953596527962	13.276745524323	13.7805869201853	12.7648506986127
GENE4063872_p0_K311	Tyrosine--tRNA ligase	11.9856418863775	13.0229363932047	12.9274455123591	11.6916513608685	11.3072043885783	11.6001975654498	13.1618608139651	13.3051312341607	12.9344975922598	12.7396258041175	12.3911248892808	12.0162129916574	12.152567565971	12.6864316715444	12.3496887217632	12.74048117136	12.8590896483113	12.2542794730904
GENE4063872_p0_K346	Tyrosine--tRNA ligase		12.4249673411093	12.3010798967036		11.7230979014174			12.5375200200162	12.7350097746493			11.9626771358318		12.1108970370533	12.4887161350547		12.4510841546247
GENE4063882_p0_K142	NEDD8-activating enzyme E1 catalytic subunit							9.20382073802965				9.43341163735972							10.1854177803622
GENE4063885_p0_K59	Eukaryotic translation initiation factor 3 subunit J	10.5882814868356						11.3055370446007			10.5532501868155	10.6221204590919		11.3994998103056			11.0440406092458
GENE4063885_p0_K82	Eukaryotic translation initiation factor 3 subunit J					10.6932674590017				9.94419095038275					10.0035577877701	10.5309064417981		10.1261148310318
GENE4063891_p0_K190	Malonyl-CoA:ACP transacylase								9.369001280744	9.83462642854008								9.62711615350325
GENE4063891_p0_K234	Malonyl-CoA:ACP transacylase	14.8604059857063			13.0912507645554		12.2033297961287	14.565806358002			13.2738364215077	13.1983120684943		13.8213422725255			13.7656139093036		12.6764533647721
GENE4063891_p0_K267	Malonyl-CoA:ACP transacylase	13.2457964822092	13.6971463252201	13.8769314637496	13.4079954701456	13.6507374443372	13.3043258398691	12.8459556832905	13.8962700002152	13.7668462366469	13.0485712851006	13.3451335329529	13.2090998128489	13.1395908748721	13.5919083422328	13.6160776112427	13.3181730122844	13.7623029437377	12.7651594836084
GENE4063891_p0_K268	Malonyl-CoA:ACP transacylase	11.5699869550366			11.4271633386682		10.6996915931173	10.9438577683384			11.0643016606247	10.8345521573487		10.927917427392			11.2256717498764		10.1421498126381
GENE4063891_p0_K538	Malonyl-CoA:ACP transacylase	11.2147889480959	11.1107925081372	10.8731934416012	10.7739289323904	10.6916329881924	10.9728319562426	12.0308512205094	11.2300136630182	11.1267618128331	11.2412349815202	10.5462461636992	10.9398650000265	11.5171311910114		10.2705362180958	11.2771899851941	10.7458409689307	11.2155809004643
GENE4063891_p0_K89	Malonyl-CoA:ACP transacylase	10.9791091927273	11.4666026663832	11.1235564824073	10.5192932152445	10.3008192606052	10.7928195987508	10.6121766720995	11.6969068437134	11.5132183312658	10.5784410796714	10.8938875312909	11.4627992326172	11.2977559944615	10.6157786076826	11.4246832500611	10.938410797513	11.331559092647
GENE4063892_p0_K205	Magnesium-protoporphyrin IX monomethyl ester (oxidative) cyclase	12.961299160758	11.8635252276447	11.3027757474856	13.0951106431683	11.7038535953827	13.3545422182231	13.0540977117512	12.3551094121569	11.6809706386439	12.9450754749017	13.3205569832508	11.1025001648106	12.6858282725343	11.5378936630995	11.8387278385792	12.9400261344586	11.7584795329705	13.4182420023048
GENE4063896_p0_K268	Uncharacterized protein (MYND-type)	10.3874933901039	10.0850666381905	10.0452921519867			10.1993778999007	10.6567441605084	10.5589872292171		10.8119089519993	10.0488220165897			10.1784405778368	10.1669976347484		9.57653235750139	10.7739375952114
GENE4063900_p0_K109	UTP--glucose-1-phosphate uridylyltransferase			10.060390682715					10.8068316235796	9.95085419909575			10.64625575104		10.6652482153029	11.4865959106426		9.96156993140767
GENE4063900_p0_K287	UTP--glucose-1-phosphate uridylyltransferase						9.59169719612989												10.5120838023146
GENE4063900_p0_K328	UTP--glucose-1-phosphate uridylyltransferase		12.9019545562515	12.8900825313715		12.8227120476527			13.0489941271727	13.4745254027465			12.6996980424714		12.6950148067786	12.9859468646		13.0551517016971
GENE4063900_p0_K413	UTP--glucose-1-phosphate uridylyltransferase								9.53169977640873	10.0755485599118
GENE4063900_p0_K432	UTP--glucose-1-phosphate uridylyltransferase		10.1808264787693	10.3693850377225		10.2444040384393			11.3727514575378	11.1577537554166			10.4551744546888		10.3241197168738	10.7868844229479		10.491494856223
GENE4063900_p0_K437	UTP--glucose-1-phosphate uridylyltransferase		12.5185010589139	12.4000853221619		12.9600148119477			13.3903815595993	13.7830367995587			12.6252976015288		12.7400894354057	12.7207783132601		12.6952048357587
GENE4063900_p0_K455	UTP--glucose-1-phosphate uridylyltransferase	15.081839936244	16.8664959709835	17.0094680872597	15.0645849914875	17.1536634472071	14.8597329177614	15.0248109804769	17.0090632993092	17.1177233379697	15.2190304963132	15.2888625991858	17.3613765397887	14.8839607735767	17.0100770050622	17.3610218174051	14.9568723511205	17.3109042165431	14.3641043455205
GENE4063900_p0_K461	UTP--glucose-1-phosphate uridylyltransferase	10.4518245097561						11.2121243291835	9.65101184252713		10.1789581281407			9.76948960263702		9.53142476242038	9.66362523725347	10.0331329521764
GENE4063904_p0_K850	26S proteasome non-ATPase regulatory subunit 1 homolog		11.927107840679	11.8865668545445		10.7359536079774			10.1736374630893	10.2809113582249			11.0479991637203		11.549197122068	10.692228250019		11.1401000955547
GENE4063904_p0_K928	26S proteasome non-ATPase regulatory subunit 1 homolog		9.74939320889308						9.93208271890668	9.92559251611951					9.64429996691821	10.2694041670423		10.4510955885317
GENE4063904_p0_K948	26S proteasome non-ATPase regulatory subunit 1 homolog	13.1633831504437	13.3926070084825	13.1471344103213	12.9485723577043	13.447941289804	12.8350535028611	12.8046970097096	13.8835106244614	13.5697452799741	13.1907313159065	13.491540054949	13.2227289860524	11.3871638442477	12.7904186732772	13.2301764559255	11.9300100212372	13.5903070982741	12.7177551174039
GENE4063908_p0x_K152	Peptidyl-tRNA hydrolase					10.2243192634949			9.31878970281533	10.0241348863736
GENE4063908_p0x_K160	Peptidyl-tRNA hydrolase	10.3767180467438			10.4530607836598		10.5856597047887	11.6569510396527			10.5607305056236	9.93320786975126		9.66941065504593			10.2188160832632
GENE4063909_p0_K259	ATP-dependent Clp protease proteolytic subunit		10.4441222650417						11.2294152591295				10.4758405877586			10.5681225644405		10.8001128862456
GENE4063911_p0_K25	40S ribosomal protein S23	13.5725206538356	13.0533495245651	12.341201169833	12.6182505331582	11.8328456776853	12.2790476855111	13.5184680076261	12.1440934823831	12.6045269159197	13.0962762442297	13.145964551183	12.266732652812	13.2195499070077	12.6779597552202	13.061039202644	13.34950526657	12.207798805959	11.693571582543
GENE4063911_p0_K28	40S ribosomal protein S23	11.6499232949432	12.061259472848	11.8192952037125	11.3089036489066	12.1035139669362	11.0415400585734	12.0411155040032	12.0798403161095	12.2573921051632	11.6772595783168	11.8434221566392	12.4666370575524	11.9832984710363	12.4821977024379	12.9268153558814	11.7406591624623	12.0208075162455	11.0115894579564
GENE4063911_p0_K75	40S ribosomal protein S23	12.0629084734981	11.7634783636544	11.5431549043158	10.2979949601138	11.522451906975	10.9098197615859	11.6551403139499	11.574169376781	11.4941225127982	12.2743631021407	11.6479777333671	11.3944239190485	11.9444210332803	12.713766023444	11.7855882527395	12.411300518475	12.1461413003876	10.7694166131253
GENE4063912_p0_K165	Mitochondrial ribonuclease P catalytic subunit	11.6651992905963			12.261397546078		11.9241135999146	14.3319973739018			13.2171127687545	11.7878551889419		13.4908611321732			12.3777302221902
GENE4063913_p0_K74	SM/Sec1-family protein								9.88255792841869	9.71876504100743					9.82328291993572	9.87886957122836		10.1029450134284
GENE4063918_p0_K126	4-hydroxy-3-methylbut-2-en-1-yl diphosphate synthase (ferredoxin)	12.3133213718296	11.5827812167102	11.6023737047918	11.5096570101481	11.4064431513703	11.1978669947986	12.0381090740639	11.6674458069374	11.2322828632963	11.5542337277106	12.1709784278141	10.9250402959538	11.8840811034068	11.5270073812964	12.3504424241344	12.1957300903618	11.4872649538369	15.0977672063819
GENE4063918_p0_K167	4-hydroxy-3-methylbut-2-en-1-yl diphosphate synthase (ferredoxin)	10.1718620270113	11.5825361019217	12.0851213229735	9.14116747069273	10.8644221809508	10.3987137965396	10.4379819408402	11.8065387082688	11.7756158304954	10.4641411676701	11.3468783465136	11.0506045255586	10.6890386388549	11.341196608009	12.7933211252961	10.7641462587511	12.1664186010563	12.9811817620988
GENE4063918_p0_K183	4-hydroxy-3-methylbut-2-en-1-yl diphosphate synthase (ferredoxin)	10.0505359531022	10.2976648734751	10.560220674851	9.83182645022435	9.57993361349217		10.3615953939998	11.1191880502649	11.083025709444	9.68212851938955		10.3337869939239	11.0806722625549	10.853640247331	11.7933602867161	10.7647984121518	11.1544265690061	10.6888074701719
GENE4063918_p0_K185	4-hydroxy-3-methylbut-2-en-1-yl diphosphate synthase (ferredoxin)		11.1901868116856	11.8135210460814		10.4470609390342			12.1467227144256	11.0451777294235			10.2135306787762		11.3073764571906	12.3064567167956		12.2648798944345
GENE4063918_p0_K196	4-hydroxy-3-methylbut-2-en-1-yl diphosphate synthase (ferredoxin)	9.9244176338429		10.2569023386086		10.5703992019731	9.09266664761056	10.1555126506842	10.5989456177689	10.9121153596018	9.9065431966701	8.41982749195534		9.84991545010582		10.7600105963724	9.80834022900266	10.1218688775698	10.0838048091491
GENE4063918_p0_K276	4-hydroxy-3-methylbut-2-en-1-yl diphosphate synthase (ferredoxin)					9.58036694129053			10.0014698966741						10.2613625843543	9.21859732421743		10.4910911680899
GENE4063918_p0_K371	4-hydroxy-3-methylbut-2-en-1-yl diphosphate synthase (ferredoxin)	10.2924801431227			9.98451684957856							9.81586217497601		9.59086429213791			10.221918128513		9.92944969662091
GENE4063918_p0_K406	4-hydroxy-3-methylbut-2-en-1-yl diphosphate synthase (ferredoxin)		11.7554337113008	11.3131149148813		10.9852295112578			11.9576274258628	11.5443355001191			10.5739570909211		11.7696437521278	11.6310880710364		11.7271458460859
GENE4063918_p0_K478	4-hydroxy-3-methylbut-2-en-1-yl diphosphate synthase (ferredoxin)	9.63151982343647	9.8500262576885	10.1720827115825	9.28897893614507	9.99069462600326	9.30528078826817	9.11294866217264	10.5063353073876	9.86863307579684	9.62170686586839	9.89547461006934	9.93901237755185	9.89025909375152	10.4912801730385	10.5533199130804	9.54985125305367	10.233650885632	10.1028281860524
GENE4063918_p0_K94	4-hydroxy-3-methylbut-2-en-1-yl diphosphate synthase (ferredoxin)	11.1682157197084	9.62640325366739		10.3939873355612		10.5142534618792	10.6411688840965	9.83997451909665	10.7963051462372	10.9444981896519	11.3086296856966		11.4225604935045		10.3782866202535	11.8090327104155	10.198446898326	10.3020003520573
GENE4063920_p0_K201	Uncharacterized protein		12.6149573769505	12.4225110533829		10.8394082974025		10.7841086830885	13.5624411728961	13.3055132417768	10.2540345381667	9.93372002746445	11.3591203206819	9.9522745176053	12.6370554857231	12.4779328149867	10.0403782536097	13.1199265562327
GENE4063924_p0_K306	Peptidase M20	11.597796694563	12.7889535657132	12.4894369008378	12.3105583305256	13.799297856856	12.6672558475773	12.1214460437966	13.2930653752595	13.4288558202955	11.2064862878215	11.6281137250103	12.4942724816876	9.75126817730518	12.2778527014029	13.0772459918996	11.5263064591153	12.7623019812093	10.7031021408671
GENE4063924_p0_K329	Peptidase M20		10.4007538315974	9.82125124543659		11.9928287299496			10.6518978668004	11.6687550496773			10.9900879701332		10.6629125266118	10.4806243419421		10.6877542100727
GENE4063924_p0_K98	Peptidase M20		11.0916072977384	11.292574692831		12.1521900668602			10.8617039706535	11.4217572069878			11.5759012376946			11.0224755013482		10.4164197872285
GENE4063946_p0_K103	Transaldolase	12.5835578095973			13.573052326281		13.2589432193889	13.4694475196124			12.7358439455157	12.992627767869		12.30037183475			12.0309752485764		12.4704333896516
GENE4063946_p0_K240	Transaldolase								10.0291060037427									9.15315304355093
GENE4063946_p0_K275	Transaldolase	10.0045233609114	10.0489519733745	10.1067767142457	9.87172031223996		10.6980735979694	11.3333793223816	10.4104317122197	10.0606920045636	11.0865424544489	9.9287073465141		10.3660359161291		10.755999321501		10.3736277912106	10.4544207276565
GENE4063946_p0_K62	Transaldolase		10.1068948755833	10.4539533554122		10.0683417533231	10.4761829930052	9.52235294377462	10.5869894773401			9.77495530895344		9.77141044953549		10.0414229667813	10.4935990653583	10.0152270943267	9.98805049302376
GENE4063946_p0_K63	Transaldolase	10.5594906104171	12.3233451120165	12.5924391265463	11.2122760756984	11.6815325027348	11.3561563587182	12.9129448161597	12.7103111293271	12.0148162755251	11.6675851226944	10.521984050379	10.8757221973135	12.0143167566488	11.3018310884859	12.5810780786472	10.8449304460515	11.9035775095945
GENE4063946_p0_K93	Transaldolase	12.2695795017091	14.2426760971469	14.1845867557111	13.4165588930046	14.567672638541	13.3184690021209	13.4520011675093	14.3675894130531	14.3425505730333	12.749065343506	12.6616240417278	13.7681536829302	12.4163929375262	13.4200298343324	14.1929516963539	11.9169834497251	14.3486691254848	12.6901666325417
GENE4063961_p0_K122	Homoserine dehydrogenase	11.0612484994203	10.9213668425171	10.8398252418737	12.1026645713005	10.7114410638585	11.5736256511466	13.2659690467038	11.27777167324	11.0648093605543	11.9964823992389	10.9568410178516	10.8445989773424	11.9032949970804	10.4992775219704	10.854078877658	11.4532912062336	10.284136171876	9.91868447344884
GENE4063961_p0_K123	Homoserine dehydrogenase	11.2890692985109	12.0933970433975	12.0987699377585	11.9772826149444	11.8516451818709	11.4426297505767	12.0884557013121	12.7560921183508	12.4195970699086	12.3519806532765	12.487655766885	12.1879255019711	12.2750357385807	12.065869518974	12.2936882538165	12.1795723669859	12.3712862321245	12.3548513112266
GENE4063961_p0_K292	Homoserine dehydrogenase	11.7328685611113	9.65639778222275	10.6922717294493	11.2448694589153	11.2322799561281	10.6419840758704	11.1768050554364	11.4112080039994	11.327473011259	11.9685946834065	11.8739030199851	10.0253359674847	11.5729613108466	10.319899418832	11.609224396228	11.248593016459	11.322701145181	11.0434477897282
GENE4063965_p0_K63	Uncharacterized protein (PITH)	10.5333458229741	12.6871124593934	12.1297582924403	10.5496536666355	11.7278816407984		11.2136475406425	12.5363447058213	11.9168364444864	11.2316319967982	11.2194525107168	12.0983341432898		10.9862034030323	11.7587041048566		12.094232124532
GENE4063969_p0_K53	40S ribosomal protein S20	12.8224013406714	11.83182872479	11.8065582856504	12.4586628959669	11.7643527637159	12.3095872634039	13.0241670101667	12.4532924220092	12.3392592082398	12.1245921875616	11.6683902918042	12.140750778604	12.5449241518394	12.2908209221301	12.3244830949015	12.7149896369814	11.9831789918213	11.4152265654935
GENE4063969_p0_K65	40S ribosomal protein S20		14.6066806452982	15.1635349380379		15.8105169259571		9.49012066880702	16.1812119850883	16.0438959068948		9.53325219514005	16.9256689054029		16.4078623940521	15.3060833042201		16.0973076460708
GENE4063969_p0_K78	40S ribosomal protein S20	11.8517624134962	12.1946513077988	11.9187505575178	11.4319706317856	11.506093523978	11.7485650570876	11.3781476840961	12.1791235531656	12.4747333635892	11.4515215340387	11.611253211322	12.2120175467321	11.2559829615418	12.0497355902922	11.6615524381118	10.5374197868258	12.0832749100981	11.7111184096948
GENE4063969_p0_K81	40S ribosomal protein S20		10.2947585664206	10.4923399622896					11.0849141622359	10.4041821914945			11.2220415958513		11.2401557229291	10.2299600581098		10.8460132440057
GENE4063975_p0_K190	NIF system FeS cluster assembly NifU	13.3121529896794	12.8634070697621	12.5817827737209	12.8137568733424	12.3704141195122	12.38231226997	13.5787984312953	13.1473013120499	13.2670846079379	13.2571955246499	13.1408946496137	13.207063927956	11.4836721780002	12.4333404580188	12.8643872605628	11.5705079150992	12.5115684214433
GENE4063978_p0_K108	Thylakoid lumenal kDa chloroplastic		12.5026650273937	12.1747148446307		12.3593094021005			12.3376303724244	12.1666005193405			11.9839495915052		12.219838811344	12.9987871733429		12.5370800570184
GENE4063981_p0_K319	Cinnamyl-alcohol dehydrogenase				9.32701690085146		9.22051927412033	8.96724219268492											10.0223662107378
GENE4063981_p0_K338	Cinnamyl-alcohol dehydrogenase	12.5884053582576	12.8495886123923	12.6086278458879	12.9507533970275	13.0475456388111	12.5965652423563	12.9836287890772	13.2048697183463	13.0480043620957	12.4600686437627	12.2694894504737	12.1850764680546	13.1164914003927	13.5421015349271	13.2465353322882	12.6036901445117	13.5149855386698	12.7564182822658
GENE4063981_p0_K6	Cinnamyl-alcohol dehydrogenase	12.8094108313575		10.7620987124173	13.6958361050996		13.2736228065812	13.3825258361817	10.2338605051436		12.3918986967092	11.9139049591483		12.9827797237431	10.3720842458635	9.36819902445667	13.004237750904	10.2148644147717	11.5713122762734
GENE4063981_p0_K79	Cinnamyl-alcohol dehydrogenase	13.1276745793964	11.9198713049318	11.6271505207642	13.8055721761815	10.5742019917467	13.2026962996928	13.3530537249489	12.167252362325	11.727357814991	12.9509870822436	13.0748487839789	11.1550119800762	13.6926493371627	11.6542815741435	12.3936472472537	13.0901483091942	12.2592502618556	13.38900017492
GENE4063981_p0_K81	Cinnamyl-alcohol dehydrogenase		12.3688631558641	12.5297154259047		11.9610493319555			12.6090394425795	12.3665010872233			12.1938476535357		12.4735669579569	12.8698012789873		12.5091191394158
GENE4063990_p0_K111	60S ribosomal protein L35										9.79957502709392			9.6674957786275
GENE4063990_p0_K121	60S ribosomal protein L35	13.2871348834202	13.7761479152499	13.3592702537575	11.4673889019768	10.8446902358041	10.1807268128758	12.4289163844643	12.2212714237865	11.7389626009788	11.713724597901	10.7983364804066	11.4727838106612	11.4788380506433	12.4280610470039	12.0523467450492	11.6517173697571	12.3778278002898	11.0878793706475
GENE4063990_p0_K122	60S ribosomal protein L35	13.8234392299039	14.3195285968106	13.8414708406993	11.8835454679081	13.2178274235862	11.6772765429351	13.010842917085	13.9795041432064	13.9377394776524	12.6961462166417	12.7989017272323	13.7870933638605	13.1329441631852	14.2380330903306	14.7252116591319	13.2772200058056	13.6615376667457	12.9771231066551
GENE4063990_p0_K148	60S ribosomal protein L35	13.921447298688	11.248154186731	10.1818111655346	11.5842361870408			10.8482854225026	11.1881192228074	9.91328066881968	11.3728507461425		11.2338639219206	9.783921483612	11.0847738277514	10.5527067821931		11.0121894004077
GENE4063990_p0_K154	60S ribosomal protein L35	14.4017705345587			13.2717167186138		13.7277760585161	14.3812380547917			14.7795073568165	14.6163620444916		14.4552627965644			15.12023364463		10.6355586898671
GENE4063990_p0_K80	60S ribosomal protein L35	11.5844615944294			11.3559155814414		10.1481707155004	11.4683254720259			11.1762609126433	11.5135956977132		11.6431344313615			11.0158294729389		11.5825935443871
GENE4063990_p0_K88	60S ribosomal protein L35	12.0805918254721	12.4030196704628	12.5119470838108	10.8621040029065	12.2592760084679	11.6764535620148	12.1016548165446	12.6596827025918	12.8117410634118	11.945161238129	11.7979885700948	12.7813817903747	12.4275583653833	12.2439622236104	12.2907553491718	11.8077156117157	12.789175227403	11.2785969287242
GENE4063990_p0_K91	60S ribosomal protein L35	13.6093958481012	11.3689559032287	12.1523610617999	13.0557874795007	12.1521426054329	12.7759710855267	13.6539687465559	11.7505273829942	12.2470726556297	13.5949941252645	12.8237379894128	12.415895396196	13.7437594693615	12.5690522335727	12.1048842806358	13.7816608751921	11.948658949277	11.213219787154
GENE4063996_p0_K245	Zygote specific protein, ZYS1-like protein	10.0838247764822	10.367289431892	9.76001277188457						9.63905281762914	10.8132692206339	11.0766367313654		10.5321579368656			10.06321801303
GENE4063999_p0_K399	Protein kinase-like (PK-like)	9.85838003399201	10.2331099832894	10.7532472515841	9.88934710337567			9.92870500763038	10.6044306073201	9.64590898077156	10.7986602838941	10.6212083569321	10.5066124017141	11.0362765246428	11.191373697679	10.9923767730687	10.2157820971905	11.3283416568153	10.0726162396712
GENE4064004_p0_K142	COP9 signalosome complex subunit 4	10.6495063128424			10.7380970075754		9.80881524110143	10.431607165997			10.2592866663316	10.2309036194203		9.95548723234777			10.7082674921631		10.4175902415787
GENE4064004_p0_K198	COP9 signalosome complex subunit 4	12.7846052678939	11.8720354559055	12.0525923820525	12.9718338906205	12.1944829680057	12.7240051548358	12.1991804331258	12.159341906229	12.2779160655683	12.4668930744275	13.3289595014722	11.8672531359697	12.545582385712	11.7842611719374	12.4426427060035	12.6382862989199	12.2281443734419	13.3963298418765
GENE4064004_p0_K382	COP9 signalosome complex subunit 4	9.19259411035952									10.6541825282292	10.0564407261024		9.92367636477966					10.4433538153927
GENE4064004_p0_K388	COP9 signalosome complex subunit 4									10.1809617684966
GENE4064008_p0_K96	Gamma-interferon-inducible lysosomal thiol reductase		9.96680048524609	11.0420693051914		11.3457557985478			10.9474106007979	10.6655050867811					10.4001385603428	10.6797422266834		10.7074519604238
GENE4064010_p0_K147	GDP-mannose 4,6-dehydratase	14.2212243501604	14.0355194797867	13.7952462170803	14.0301292267326	13.2711290840996	14.0755605981951	13.4990806559113	13.5089465704866	13.6303390785894	14.8127007012524	14.8357605561889	13.9558414552914	14.7374642523258	14.1038070864774	13.7646743467533	14.7224596948419	14.1396963678003	14.8656091605787
GENE4064010_p0_K150	GDP-mannose 4,6-dehydratase	11.8803419152478	11.6645203389377	12.3656656030652	10.6180399914138	11.7824446519739	10.6699223939266	10.8585790003204	11.8796808162582	11.6401099960925	10.9875714806633	12.1850787607114	12.2482843885235	11.3944293261965	11.9408610007431	12.2161235429484	11.6866640968729	12.4269475973748	11.7759148127384
GENE4064010_p0_K162	GDP-mannose 4,6-dehydratase	9.75345408766196	10.8991935944049					10.9882261805628	9.49353887111408		10.3632894579353	11.1181171619279	10.3135720291972	10.7793971393204	9.73654222764398	10.4343954927063		9.95306922742493	10.011737780924
GENE4064010_p0_K169	GDP-mannose 4,6-dehydratase	10.7368339979063	10.9693058876656	11.060535775501		10.4330964340646	11.1435704066434	11.20073410445	10.6692484122155	10.8231489309606	11.2336400663085	10.1358621145574	10.2429448933259	11.0195475006732	10.4726440499959	10.991411034881	10.9660896549334	11.1374543736134	11.2517654292316
GENE4064010_p0_K307	GDP-mannose 4,6-dehydratase		11.1897925705807	11.35186013787		10.8593516506546			10.4531733548762	11.043047141764			10.5656007342069		10.8817891784561	11.0106226909318		11.3994509688712
GENE4064010_p0_K319	GDP-mannose 4,6-dehydratase	13.6468877512125	13.3256499452071	13.3336004500244	13.6212441484329	12.9946176529215	13.5623019855107	13.6663988143384	12.9711549382973	13.0360756628141	13.9619042998239	13.8853363233453	12.9596375087561	13.4378758174503	12.9413608506205	12.8528236511872	13.0543170801685	13.1906863120283	13.5148475342672
GENE4064010_p0_K56	GDP-mannose 4,6-dehydratase	12.3068808462601	13.2501337367263	13.0816989130084	12.7881741501123	12.8462184080879	12.494302651903	11.4277714678854	12.5355166908227	12.6354110076475	12.4372003006552	13.2495306393257	12.4955489189498	12.5142456961713	13.2010091274483	13.349510556157	12.1524119128707	13.5798778222145	13.558049736389
GENE4064010_p0_K80	GDP-mannose 4,6-dehydratase	12.8279160089876	12.5797429315202	12.6238913827873	12.7627122943186	12.119844880258	12.8468550571318	12.0834493129716	11.8732129910514	12.2813053330063	13.39651499367	13.315302700659	12.5818024319288	12.8649450838282	12.4159335001346	12.9495272040434	12.7146046671206	13.2470371217333	13.3240416778617
GENE4064013_p0_K105	Cullin 1		9.66744480549715										9.85699677626425		10.8135429517419			10.4915550448094
GENE4064013_p0_K308	Cullin 1	10.2737647851328	9.39420052227352		9.94269795452442	9.94594114357486	10.8339597459438	9.45413135897354	10.035725788045		9.70860103966021		10.468739254993		9.9851529920398		9.86637085216743		10.521632839317
GENE4064013_p0_K341	Cullin 1	9.76026700990532		9.49374693368683	9.63023486148368	10.2431832556511	10.0930529469414				9.12939542751714	9.53193922064876			9.75180519788084	9.57188502074896	9.77999123228571	10.1451740175782
GENE4064013_p0_K544	Cullin 1	9.50471837379295
GENE4064019_p0_K361	N-carbamyl-L-amino acid amidohydrolase								9.38786671539864							11.1965383705232			10.2706260650733
GENE4064020_p0_K193	alpha/beta-Hydrolases	9.57237515236788	9.73202062905789	10.2519876273052	10.620710174525	10.5637398459365	9.56645834999309		10.7993810027103	10.7749800410485	9.55971709197999	9.6945793681541	11.1240437609962	9.71108851781029	10.0021038721022	11.5264105060063	9.9912403240461	9.34732592797975
GENE4064022_p0_K121	Eukaryotic translation initiation factor 5	11.4866192255867			10.2560355698204	9.94797630592544	11.0127601166965	12.0861543194774	10.6954110325253	10.6160047505049	12.219139096948	11.7571675134029	10.3119737756082	11.6839178077747		10.8403093158612	10.7923033105812	10.9796935058945	11.5224336921287
GENE4064027_p0_K30	N-alpha-acetyltransferase 16, NatA auxiliary subunit					9.94401892460926				9.92533107072211					9.96593993145455	10.6970567609071		10.8948742255302
GENE4064027_p0_K44	N-alpha-acetyltransferase 16, NatA auxiliary subunit	10.6409677612275					9.71883520029875	11.7718216766668			10.8946560330498	10.9256661691306		11.405567924173			9.82479138323233
GENE4064027_p0_K742	N-alpha-acetyltransferase 16, NatA auxiliary subunit	11.0266015782966		10.008996371456			10.4576533753744	11.2080515731053	10.3947125120384	9.63259424626334	11.9376372208755	11.5035077015635		11.0967071041684	10.2546143737389	10.1037261788743	10.9713011106644	10.6438190979799	11.7243142366967
GENE4064031_p0_K258	Two-component response regulator ARR14 isoform 1	13.9993568713543	12.381706021776	11.5687603944851	11.767535124922	11.2273354763707	12.2006641650079	13.1894316682382	11.6418666233751	11.9973130141555	13.6275785458025	13.1517754239809	11.6055451217044	11.848950711216	10.2289154115273	11.2376453531936	11.1004741358589	11.7955468767279	11.6270088416814
GENE4064031_p0_K38	Two-component response regulator ARR14 isoform 1	10.850370253541			10.064069752261		10.838553081995	11.6512504867132			10.9195310630173	10.0070515359063		10.7587723897412			10.2315535517603		10.3606336311907
GENE4064033_p0_K113	ATP synthase subunit gamma	11.9111038231431	10.9115538883879	11.2981753327144	10.9537375570303	12.0003674836978	11.3722037539542	11.4912146717763	10.7332896039477	11.5250522888124	11.3846979415899	11.7953507022297	11.9852643073051	12.0857175192677	12.6515784023352	12.2571773718396	11.9058626863185	11.6022646315404
GENE4064033_p0_K136	ATP synthase subunit gamma	14.2688272627033	13.2861770763901	12.9634746167734	14.2313507761597	13.1469836394185	13.7314598460046	13.7177200829021	12.5879083327216	13.2972829317774	14.3477159594332	14.0476932424625	13.5493346234479	14.3355939653904	13.4171466637212	13.300001340988	13.8854024741351	13.0421349803379	13.7469281314814
GENE4064033_p0_K260	ATP synthase subunit gamma	14.8438681134191	13.5154433428219	13.2861708554451	11.6439773656344	12.4869366529081	12.5641317384441	14.114029901129	12.4039150828838	12.6633421444516	13.3369574843175	12.6942487019732	12.011842856079	13.5844206140161	12.4912222479497	13.107429750688	12.4388718762761	13.1736772806324	11.6027223281453
GENE4064033_p0_K331	ATP synthase subunit gamma	11.8159533364432	12.0662837541273	11.5297181807627	11.0436566103765	11.4816200554092	11.1083600742731	11.4094379914456	11.5816578603416	11.626818090283	11.1119265002967	11.4931407717539	11.9372542076217	11.2712098042153	11.6063154910071	12.241552934921	11.4015781479554	11.6544992106264	11.4763377217297
GENE4064033_p0_K333	ATP synthase subunit gamma	11.2468279950088	11.5209822251259	11.3197573570403	9.81160749298049	11.4859316988869	10.9829130509899	10.9541359127277	11.6061793291144	11.5163056658927	11.0657363463519	10.876582935713	11.6191287484945	10.9103400410151	11.2669066876596	12.3887307762341	11.3272171971768	11.6532461357951	11.5435211925674
GENE4064033_p0_K56	ATP synthase subunit gamma	9.93406048472589									9.8690156840687	9.76635362423273		9.63866426584821
GENE4064033_p0_K62	ATP synthase subunit gamma	12.6021502821811	12.5682216695427	12.1866457991404	11.8321769076638	11.6205035696823	12.2536624043947	12.3173168850757	12.5230762104963	12.0635359373086	12.4188867727496	12.1123911883592	12.4131019542284	12.2172920125302	12.6234766124983	12.6192470428808	12.4004501222399	12.4075364025676	11.8005060016445
GENE4064033_p0_K68	ATP synthase subunit gamma	11.0410714990146	11.5789151168577	11.1892829798122	10.878202324962	10.8356621257788	11.3453725239112	11.4156466457694	11.6268320136588	11.9981279631354	12.0232556390546	11.8503608453824	11.6421115636065	12.0357467554256	11.9390335621665	11.6568311598977	11.9047493067	12.084362635165	10.8203324745192
GENE4064036_p0_K159	Nucleolar protein 56		10.3811303607914	10.5852256204221					9.99156084081679									10.2128721610018
GENE4064036_p0_K161	Nucleolar protein 56	12.9661942331635	14.1128097672128	14.4131902569315	12.8563906050649	14.3159668605843	12.5155790942493	12.7918022469925	14.2914143563492	13.6847429462248	13.2867771522046	12.9314184586418	13.3842766073753	12.1586279973314	13.6169222414715	13.8970867958253	12.4672085059444	14.5045518367406	12.8490678350908
GENE4064036_p0_K283	Nucleolar protein 56															9.8083269200679
GENE4064036_p0_K93	Nucleolar protein 56		12.9522556442375	13.2227229063754		12.0362672046168			12.9208642644418	12.296977404125			11.9563050694655		12.0870379529784	12.0843375405249		12.7582263374879
GENE4064040_p0_K341	Far upstream element-binding protein					9.55062842523331						9.61133111447008							10.125281416904
GENE4064047_p0_K134	50S ribosomal protein L13	11.5380367578742	10.18085442378	10.9704126682717		11.8706767096214		10.4807432079815	9.61621037146157		10.9042444691076	10.8047132834072	11.4904495729024	10.5686537782968	12.2199482907493	9.73948559317837	10.7949741052847	11.2776875062874	10.6014374163424
GENE4064047_p0_K166	50S ribosomal protein L13	12.1612161901905	12.097906141096	12.3330912720881	11.764025089187	13.0345036124318	12.4154762904117	11.5068550024574	11.2857299844569	11.9092629776564	12.1614822307326	11.9162759524593	12.8100611411196	12.1295884004855	13.8694210950663	11.7313772876173	12.5661751922662	12.2705667864873	11.5347149631356
GENE4064047_p0_K186	50S ribosomal protein L13			9.87265254430383									10.167049976506		10.2395794134271
GENE4064047_p0_K210	50S ribosomal protein L13	11.3575279887133			12.5007185663515	9.77281420852345	11.548765112023	12.8901032014112	10.7556083521307		12.0057182656398	10.5127420425646		11.4640835860746	10.0106181835048	10.2426649344642	10.9456361116106	9.27039990203128
GENE4064048_p0_K105	30S ribosomal protein S15	12.674637894976	12.722948576346	12.7785462217284	12.4438552683392	13.2108715164302	12.9670657040806	11.8236091918369	13.4138523946339	13.2221244621005	12.2652976703168	12.3517610798613	12.9870591881555	12.2946241091234	13.2641600372318	13.0024838678333	12.336887550926	13.3560957507399	11.9952243380353
GENE4064048_p0_K112	30S ribosomal protein S15		11.2682399259124	10.9112585797442		11.473724962239			10.9335115594217	11.3476706795023			11.4349382273307		11.6922155488595	11.002435705335		11.3657706022543
GENE4064048_p0_K48	30S ribosomal protein S15	13.6841670848866	11.6351273609377	12.3466986981435	11.156044665768	11.2692759084836	11.2603875930653	11.4885707252236	10.6120522180382	10.7435410373224	11.1446755020034	10.1562677918851	10.7476868046423	10.5793241441599	10.3435171545598	11.2864506647074	10.8962353291147	11.9052008321562	10.4357222678646
GENE4064048_p0_K99	30S ribosomal protein S15	12.3604779816499	10.6148800458986	10.5356990539692	12.7562648768486	11.8482899434997	12.8699726934763	12.4217655801019	11.2004659855405	10.4555188075247	13.2241848057746	12.4007563932607	11.1136407800003	12.7562251808686	12.0356619487888	11.2181844214407	13.0491596812372	10.8938369509571	12.390066289038
GENE4064050_p0_K55	Cold shock domain-containing protein	10.000340811973	12.5679379595904	11.8574561877811		12.879329782131		9.44296830988583	12.2296161281437	12.0363668707491	10.6230618101938	10.1473244565075	12.775075985046	10.1037541239328	13.1161387921907	13.1282960665592	10.024491816529	12.7827658583254
GENE4064056_p0_K520	Proline dehydrogenase							9.39644042096586			9.50484134392705	10.2983921460334							10.1687381894587
GENE4064059_p0_K521	Alpha,alpha-trehalose-phosphate synthase [UDP-forming] 7		11.3722390596186	10.8652787629912		11.5495985044778			11.2954149699312	11.5923122907682			11.9852679192092		12.1607077749346	11.9338406659579		12.336990447175
GENE4064060_p0_K129	Fructose-1-phosphate phosphatase	13.680019166352			12.2591446866915		12.4288279194513	13.7696039371167			13.4104823476626	13.4382658511937		11.8506340197166			12.7398792842564		13.1973752390086
GENE4064069_p0x_K129	Actin-related protein 4		9.91680898083526	10.2063365450196	11.1109960300732	9.99405436422255	10.1507540439293	10.0943827967462	10.2990910736873							9.52790802131112		9.85939937349661
GENE4064070_p0_K119	Ribosomal protein L7	11.8666748059731	10.8700206480611	11.4144668504533	11.1720371900679	10.7746696159302	11.7536705266034	11.8977113723343	11.047940979989	10.4085802416925	12.6118416331304	11.5343643610609	10.2504979083019	11.4130521013754	11.1305075744377	11.4698484424832	12.0994682098207	11.5178604976489	11.691695500052
GENE4064070_p0_K124	Ribosomal protein L7	9.66548897908615		10.047710424113	10.8870402739612	11.0918368141021	10.5567127138665	9.31961433285457	11.0662031308544	10.1795626794341	9.66052940672727		10.5245364174139		11.0247744397977	10.871320644856		10.954984828997
GENE4064071_p0x_K230	Actin-related protein 4		11.0002899930088	10.7557276963024		11.4495505309148			10.4588511248932	10.9770917550691			10.2198516192823		10.7327497283121	11.6172099860547		10.7855363741203
GENE4064071_p0x_K267	Actin-related protein 4		11.8778473066597	11.82606712509		11.9737220232895			12.2016633669235	11.8720198394134			11.0241208940498		12.1520550445679	12.0565983976812		11.7591915165317
GENE4064071_p0x_K81	Actin-related protein 4					10.2221702288515	10.3658323433089	9.31004152921793
GENE4064076_p0_K131	60S ribosomal protein L18a		10.9662120615944	11.1620973933692		11.0224367954269			10.269062123983	10.5569231284931			11.2607757724107		11.7262375212969	10.256578310559		11.5829568915549
GENE4064076_p0_K165	60S ribosomal protein L18a	14.6937933702561	14.5632457176451	14.3068226336986	13.6789170973135	13.8074030208853	13.5306083377242	15.0061212397897	14.7729602909205	15.0103783936473	14.433135535694	14.3571412660844	14.8145893413968	14.6031398496864	14.8920643061175	14.1923884358167	14.5208385323306	14.6792681859133	13.5842148749861
GENE4064076_p0_K169	60S ribosomal protein L18a	11.4809271920531	11.51627756658	11.6907426103535	10.0728928648417	11.006344217886	9.50253470052374	10.9326873992686	10.7432930444227		10.732838609516	10.2326275042266	10.5191059023482	10.7043596457265	10.6926307984703	10.8426984413965	10.775427938257	11.3754237155124	9.72735599299658
GENE4064076_p0_K19	60S ribosomal protein L18a	12.251287367592		9.68275957179386	11.069584358341		11.7456612914051	11.3764185533595		10.2238411930844	11.9816005734933	11.9912284559774		11.6077622158767		9.59157646617112	12.5348049207758		10.0060508684875
GENE4064076_p0_K68	60S ribosomal protein L18a	9.90612861355215						9.97905265123691			9.37143350819416					9.61702381270505
GENE4064076_p0_K93	60S ribosomal protein L18a	12.9163806114614			11.2300819708136		10.4734310611303	11.1518464549454			12.7390838855884	13.1423221287142		11.9681726157166			12.8820435164738		13.8932304270256
GENE4064081_p0_K330	ADP,ATP carrier protein	9.51107258044677			11.1068876682111		11.9833315114495	9.51301744154694			10.1882283707867	10.5096333617954		10.5556856490222			10.2501761636223
GENE4064091_p0_K221	HSP20 family protein		10.6345642714322	10.2108634105476	9.79526873656611	10.4314410401362	10.2838777570956	9.56021003516398	10.1895462912855	10.310436760176						9.3585624274036		10.7572180479274
GENE4064093_p0_K1241	5-oxoprolinase	9.84121011476248					10.1731134145294	10.4311673542023			10.0812137951282	10.4067450778449		10.0008025644498
GENE4064106_p0_K131	Biotin synthase	12.1426738071537			10.5033633750144		9.88701121045097	12.0349940874827			12.0469078895285	11.9396621191368		12.5034618569012			12.4518751001374		11.4318162308993
GENE4064106_p0_K182	Biotin synthase	13.7107161769008	11.6874915972991	12.2195168443797	13.0113702695065	10.6366606899663	13.1486660959338	13.7684844636311	11.4856831774678	11.229924845156	13.9771278546863	13.7839796142844	10.3283379563394	14.0406894444871	11.4797646975884	12.5796639231299	14.2873171575933	11.1928764493705	13.5103349221765
GENE4064107_p0_K14	Ankyrin repeat-containing protein	11.2261317027183	10.9477016084111	10.0640712368218	10.7515349131781	10.2628874926589	10.3486746997101	10.4399142333586	11.1339214490441	9.8450651500557	10.6515656163149	11.2996325900869	11.1612767029381	10.8339551232923		11.5782258977258	11.0730628455102	11.0338616474287	10.5853140722784
GENE4064107_p0_K146	Ankyrin repeat-containing protein		11.5536786598922	10.4738043084164		11.2527643030122				11.3476131590865			11.1781768911953		10.3359117773234	10.4727352623076		10.0658877299123
GENE4064107_p0_K9	Ankyrin repeat-containing protein	9.51871175199937		11.1343679201287		10.1442135487068	9.70134622020669	10.0974783083095	9.95511589630075	10.1835622502764	9.31618541714993	10.2903120347459		9.84809214464289	10.728622685021	10.3639249076263		10.1373540447776	9.76297831817355
GENE4064115_p0_K803	Cation-transporting P-type ATPase	9.54252573763199						9.72072979460362				9.63408984305292
GENE4064126_p0_K54	Photosystem II 10 kDa polypeptide	15.6716445578031	15.8897360290181	15.4694987831522	15.4537874964644	15.1114875944204	15.3677225299326	15.6689051192155	14.9460402226583	14.1333505065997	14.6475985719213	13.9193511927072	13.5402568890035	14.5355179124069	14.0186735152362	15.4869163128227	14.2225399317968	14.7528807402636	14.1347511249567
GENE4064126_p0_K65	Photosystem II 10 kDa polypeptide	12.9468925123947	12.8674316774119	11.7636657402076	12.3066156383819	10.9753716322074	12.2957524118394	12.5064685066808	11.6616987417625	10.1890555359249	12.4188937523477	11.5976963034617	9.68058392252548	12.0649456468858	10.7989658227101	11.4808795208186	11.910298862819	12.1393999264178	10.8542118507443
GENE4064126_p0_K78	Photosystem II 10 kDa polypeptide	14.0581890401038	12.8557172084438	12.4497727569106	11.5648385314214	12.1849613650119	11.6833240627147	13.3575913550268	12.6430470648744	12.2663738480207	12.2692205839133	12.310859144824	11.9697549686474	11.7468355713608	12.064143866741	12.7466003611565	11.9021983501739	13.0893598718104	13.2809045114074
GENE4064126_p0_K84	Photosystem II 10 kDa polypeptide	12.3359371291043	10.1840294604547	11.3670951282834	12.3028775791801	11.8522463524958	12.6957916290828	12.5452700065362	10.8659749953457	11.6829380911418	12.5374871478799	12.987886391029	11.7082184314938	12.6709799091017	11.9007971152725	11.4416266028899	12.269135970811	11.1771659475142	13.9139302586462
GENE4064126_p0_K88	Photosystem II 10 kDa polypeptide		11.378009578055	10.0705829711956					10.1309134398005						9.83713969191305	9.96525638102638		10.3538792278845
GENE4064127_p0_K5620	3-hydroxyacyl-[acyl-carrier-protein] dehydratase	14.2908295267332			14.5755881120919		14.3189971949931	14.0668092846366			14.4892767789781	14.610136687347		13.6175628769147			13.7477035107638		13.0360007123028
GENE4064129_p0x_K2208	3-hydroxyacyl-[acyl-carrier-protein] dehydratase			9.9124977590495					9.59052929934263		9.3278533980318							9.5480641734118
GENE4064131_p0_K243	Succinate dehydrogenase [ubiquinone] iron-sulfur subunit	11.6584608511256	10.3974972244535		12.2432538931289	11.5037500679017	12.0051156680569	9.83502781581488		10.7080892113952	11.2417971706859	11.3437127541586	10.2771374656484	11.5428843192721		9.54951165208923	11.0214902780612	10.245350814397	10.7423316332311
GENE4064133_p0_K391	Microtubule-associated protein	12.0538753337639	10.6068427006896	10.8662159007412	11.0416136420802	10.9260145953406	11.6000689199659	13.57452432533	12.7472111244628	12.7333622711829	13.2712157840875	13.6497559788982	12.5590745497395	11.7260420429364	11.4157192702887	12.130344282428	12.5031956585575	12.4772395417579	13.0782768966025
GENE4064136_p0_K180	Glycylpeptide N-tetradecanoyltransferase	11.0134992307808			12.4285152004254		12.1926722125742	11.430369180238			11.2512800876682	10.5817349272289		11.4092417118626			11.5936395561714		9.92730302951386
GENE4064136_p0_K273	Glycylpeptide N-tetradecanoyltransferase			9.90007719420922		9.89376987505574	9.59596129717242	9.87572969678103			10.0885622794826		10.1556273762613			10.1294830476377	9.42634866946273	9.44491027444155
GENE4064137_p0_K334	Serine decarboxylase	10.0213246557727	10.6719621755945	10.3141055780578	11.7163666206522	11.6583381972068	11.4415270182896	10.5821844852444	11.2011893299696	9.96316795281355	10.8543597613387	11.2243822611098	10.8643563091042	10.1083389643462		10.5569469749061	9.7683339829092	10.4065477286192	11.4249989540851
GENE4064143_p0_K174	Amidinotransferase	11.2930467101747			9.95248184716555		9.74980543722673	11.3558228754355			11.6595617582892	10.8616046269608		11.9314355177703			11.3403679358275		10.5988653847412
GENE4064143_p0_K338	Amidinotransferase	12.2003140971952	12.8564157957284	12.4959228708577	11.5733276900437	12.7562069952536	11.7114345480392	11.6785058050231	12.893755768403	12.7279266645098	11.9568344668166	12.2616919007338	13.0002217838899	11.9374091777154	12.4223836067391	14.5525639791648	12.8162762269201	13.0489559414765	14.0606382953289
GENE4064143_p0_K429	Amidinotransferase	12.0938453276126	13.0383925871978	13.2046789682316	11.5488171257695	12.5632565041848	12.0126151017964	11.7878278976142	13.4401620986305	12.9614323479832	12.8254284591306	12.8942591984967	13.7907538377258	13.0240391885098	14.601063475738	14.4942358411241	12.7959054520984	14.3289418864394	12.502344013301
GENE4064146_p0_K136	Uncharacterized protein	14.7518914888051	12.9684546977654	12.9972879688979	14.3541246667306	12.8876359573099	14.6238659107691	14.2905257322375	12.6380136846577	12.9371755158636	15.1499188648349	14.8750390443452	12.540169529313	14.5224597783721	11.9688806198844	12.5154011015199	14.5318169287999	12.9598364293324	14.8908516349214
GENE4064146_p0_K480	Uncharacterized protein		11.1955233605814	10.9556374886366		11.2867113940434			11.134432644504	11.2539704405906			10.2690149889128		11.791543011164	11.7355901910494		11.0652110436841
GENE4064146_p0_K698	Uncharacterized protein	11.7305590076311			12.2065400190148		12.233247414593	11.4641070307539			11.2759377657298	11.9250783135455		11.3598539322574			11.4984685278046		11.369711209573
GENE4064149_p0_K238	Proteasome subunit beta		12.8761347043335	12.7972506778965		12.6868238958961			13.1413842637026	13.069765417706			12.7466886581026		12.9994146037356	12.746713146494		12.6253766751678
GENE4064149_p0_K88	Proteasome subunit beta	10.950941002201		10.4650214847651	10.2583844692176		11.0357630194921	9.91526469208278			10.8982737520927	10.1275261533833		10.603919115653			10.2085857768016	9.9735497684889	10.6848632159547
GENE4064150_p0_K131	Guanine nucleotide-binding protein subunit beta-2-like 1 protein	12.7016604808657	12.7147413439091	12.8527383276159	12.394953800356	13.2380580586929	13.1269221163618	12.4282940492958	12.6744599117184	13.4771239421919	12.6192213584092	12.4958762339643	12.6148885235336	12.2795437557126	12.5817117371014	12.663806411071	12.8519792073869	12.269071179382	12.312745909536
GENE4064150_p0_K281	Guanine nucleotide-binding protein subunit beta-2-like 1 protein	11.9732968333827	13.0374065448065	12.9014513242016	10.4415448366518	11.9716024146615	11.2682001714155	11.6924807984465	13.1189360791603	12.915823222354	11.1968699074507	10.9518664793707	12.2340553378872	11.0934330352295	12.8033464790398	12.8195408012218	10.9815998909544	12.8301658587735	11.0223141387313
GENE4064157_p0_K127	ATPase family AAA domain-containing protein 2	11.4249416086419			11.2845932468534		11.374860591222	11.7863359499344			11.7188919602768	12.4756796914976		11.9890172148897			11.8937625992199		10.4632072928954
GENE4064157_p0_K190	ATPase family AAA domain-containing protein 2	10.0981632904763			10.9659662981454		10.1623786855441				11.3441812397216	10.2094123207707		10.4538402998754			10.27207703235		9.73683735019677
GENE4064158_p0_K106	Polyadenylate-binding protein 2			10.8171795407045					10.1187785326821	9.96541634733807								9.04304007646143
GENE4064159_p0_K11	Nucleic acid-binding proteins	12.8209177545382	13.7379362423794	13.6784219324141	13.0027600207821	13.4381812117602	12.6457082273924	12.4457076951714	13.8031529692909	13.6445309852102	12.9382563637031	12.5735303371105	13.3562749843525	13.2765344358691	14.3446879822632	14.5705757839829	13.1846794516464	14.0856792727258	12.3345570819723
GENE4064163_p0_K12	Glutamate dehydrogenase (NADP(+))	9.10086450412475				9.80996403028309						9.66769179027249						9.40443951876661	10.7652538465209
GENE4064163_p0_K120	Glutamate dehydrogenase (NADP(+))	10.4085272647316	10.0085361125427	10.0255574962675	9.71821779165993		10.1122173944036	10.5571948241355			10.6203246383204	9.79741322996029		10.0373819504921		11.1563821440784	9.958926269126		10.6518182946277
GENE4064163_p0_K188	Glutamate dehydrogenase (NADP(+))	11.2717892096917	10.5509253303762	11.3281746094949	11.5793765520832	11.3716203780406	11.0908483889376	9.60872850841729	10.932149547398	11.4398577166844	10.5319730320131	10.5879947290149	11.714196142537	11.5312559190443	11.5236002448461	11.8666323622764	10.4675180438904	11.1694009878096	10.8783856178026
GENE4064163_p0_K194	Glutamate dehydrogenase (NADP(+))	13.5606470864546	11.6738044854287	11.9591919882693	13.8064638506521	11.4240893900766	13.5389926680954	13.1431399033323	12.0803345033083	12.0495600213698	12.9269081421792	13.0562024496731	12.3104788998448	13.2829584551908	11.6836395051048	12.7610005634662	12.8541255397903	11.4530784571457	13.1562207594669
GENE4064163_p0_K255	Glutamate dehydrogenase (NADP(+))	14.614942195679	11.9478533826432	12.132350120325	14.6127817523348	11.1442050153104	14.2615220522801	13.8937599691026	11.7991673153975	12.7735742461521	13.8062237657292	14.2055304626239	12.307409185958	13.4323450737896	11.9947235210608	11.9424673904317	13.2913625778467	11.72004613157	14.5533409894215
GENE4064163_p0_K372	Glutamate dehydrogenase (NADP(+))	11.3089255716428	11.1846953824175	10.3258653260901	11.7472364050344	10.9121504828713	11.3832407892906	10.3982351271884	11.1742616657077	11.2490892537398	11.174840815006	11.231236295941	11.2981435027203	11.1709973176433	9.98820735463473	10.5053572561097		10.5002357468329	10.427134010877
GENE4064163_p0_K410	Glutamate dehydrogenase (NADP(+))	12.5277146081341	10.5703047701618	11.0563138319278	12.6380235382648	11.4470860463449	12.1612058616056	11.5485162542928	11.4705622193445	11.0568894750584	11.3175309501764	12.7235616076945	11.3208588697306	11.2762630179538	11.2472765621542	10.5101523443597	11.6098561793267	11.4109014310182	14.4937630726213
GENE4064163_p0_K423	Glutamate dehydrogenase (NADP(+))	14.1172305868577			14.4396375935516		14.2507891711234	13.4704038634452			14.1276161331909	14.4375117000774		13.7441902384398			13.6086356914614		13.2281275013598
GENE4064164_p0_K269	Sperm-associated antigen 1	10.3157474749884	12.3382230845859	12.2022516545663	10.1752593975475	12.7352045520357	10.9621014358305		12.1722019834006	12.8048416317512	10.4363171324849	9.6495952591424	12.1752254579649	9.95767175366906	11.5495394888811	11.8414420192074	9.6582871400482	12.3882610361242
GENE4064164_p0_K334	Sperm-associated antigen 1							9.72941725316951			10.8182929343259	10.5490828602934							10.2768966598408
GENE4064183_p0_K328	Lysine--tRNA ligase	11.1469648154651	11.6427761557429	11.5797097918741	10.744402585338	11.8248611492957	10.7402068670623	12.162374770907	11.925548769083	11.5817263571605	12.2442092281476	10.7012655726099	11.6142498847109	11.3225036512918	11.7598896529801	11.9074569146764	11.7166869163678	12.0172524900371	11.5453552225787
GENE4064185_p0_K520	2-hydroxyacyl-CoA lyase	12.8044366925032	12.7287706601633	12.7512415132732	12.6233412797464	11.9717960480138	12.7535274801511	12.7189657640638	12.2760996509134	11.614730983135	11.7187080965809	11.8532964460011	10.276018381566	11.1773129166047	11.2319579884191	11.8205103986827	11.1841871538797	11.6191672766614	11.2135790476887
GENE4064185_p0_K900	2-hydroxyacyl-CoA lyase	12.5003673090208			13.9374893817915		13.8591423908619	12.5287133514163			11.9339537129024	12.0923322638017		12.0687836061354			11.6982238982963		11.8257770343902
GENE4064188_p0_K49	PRA1 family protein	11.4592470958986	11.753577801803	12.2724004657863	11.8767938595536	12.3726445558752	11.3588142337847	11.7098056037839	11.9172436510712	11.7164750497915	11.6553554778483	11.4943314342941	11.4440247541145	11.2809429157351	11.7469395655337	11.7986574327647	11.9385522544571	11.9892230739754	11.554549748271
GENE4064193_p0_K580	Cell division control protein 6	10.9539250334728	11.0638624838931	9.5623322311624	10.5989288248469			11.2298265186299	10.4134863579102		11.0633896968355	9.8519289707472	10.11381155788	11.0812232094178		9.60003000985262		9.35259254214012
GENE4064198_p0_K176	Ferredoxin		13.2093575215087	12.9605077201202		12.0592379231293			12.6320669690167	12.3786293721322			12.743460409303		12.8604088679213	13.0039153831651		12.6383957394553
GENE4064198_p0_K38	Ferredoxin	12.5120740570805	11.8089346023393	11.5117408404435	11.1961993787523			11.5678696018569	10.8663495480434	10.4089672030683	11.4891132655304	11.975006719801	10.7308641436352	10.7623188205353	11.1488098896376	11.2070750820834	11.3875556940453	11.4184523478497	11.6365925338459
GENE4064199_p0x_K124	Ankyrin repeat domain-containing protein 2		10.3320591110783	11.7682594497754		9.95233673919126			10.7490072905418	11.4083043804033			10.5810370290018		11.7789045114962	11.6415265508202		11.7655041801445
GENE4064202_p0_K212	TOC34-1		10.002189559791	10.2536732003795		11.0612257049145			10.4467028884802				10.018679464275			10.1815944139584		9.78125627343514
GENE4064203_p0_K67	U6 snRNA-associated Sm-like protein LSm4	12.4169575159073	14.2136827031688	13.4445041310251	12.6583649758492	13.8828564623473	12.6443611828716	12.3852402782975	13.5638335378954	13.4742077283467	12.7555976946105	12.792335448233	13.7029029860189	12.2606228172025	13.5463710747727	13.549832749696	11.6355914706487	13.5608561765354	12.1140337960125
GENE4064203_p0_K78	U6 snRNA-associated Sm-like protein LSm4		11.7701201385794	11.8400592083545		11.7346541927318			12.334593309939	12.1489497089553			11.5052013512385		12.0157477495521	11.9658323035368		12.0872962767381
GENE4064205_p0_K179	S-adenosylmethionine synthase	14.3188638992278	10.2571582213681	10.2152353138667	13.5869171704228	9.53305258782713	13.6007193880233	14.0199578812908	10.6495765188494	10.2097664249518	14.4073974225073	14.6212579942181	9.98398916248718	14.4594922951751	10.4837099735447	11.4848096495011	14.4350178885293	10.5866299157655	14.1691213545042
GENE4064205_p0_K218	S-adenosylmethionine synthase		11.1591536005009	10.6833138398295					11.1904564087863	11.3234453172147			10.2700195192127		11.4975617158961	12.3322215235587		11.4989604104604
GENE4064205_p0_K224	S-adenosylmethionine synthase	10.7225369147665	10.6399537275186	10.1101329391486	11.0411600640164		9.9567424666022	10.7072080687077	11.2459423762501	10.6391214077625	11.297985875808	9.48580458183794	10.311607367048	11.3928921550781		11.3683978215093	11.4338148094674	11.6560249352662
GENE4064205_p0_K299	S-adenosylmethionine synthase	12.2111306444728	14.7472858668634	14.4765157657695	11.4573499364747	13.6013452567966	11.3060564803279	11.8743688800548	14.7146767725269	14.4888329026919	12.9913682804435	12.7486794176057	14.6985535938759	12.7226992588673	15.6261887266213	15.0871167119554	12.9417967311096	15.114091091618	12.3543687390924
GENE4064205_p0_K385	S-adenosylmethionine synthase		9.67793247678595					9.44310176960387			10.1507593026531	9.86082739187769			9.7975535283831	9.95981868487456	10.2829283585175		11.5747643762469
GENE4064205_p0_K69	S-adenosylmethionine synthase	13.8006574254142	13.1184179051328	13.3412967806312	13.2680047100548	12.3640519403101	13.0483254661547	13.1115372885753	13.0802362463248	13.5707344920682	13.8848016008575	13.9712787608951	12.5046846744379	13.4310747834417	13.4041498585021	13.2169818420702	13.2986666971226	13.4414334506908	13.9724040440739
GENE4064207_p0_K260	Protein archease		12.4641155517951	12.1348036599941		11.5748393962618			12.6431296555665	12.5468405486028			12.0975360567792		11.8158733339816	11.7197069074837		12.3391263973473
GENE4064208_p0_K157	LysM and putative peptidoglycan-binding domain-containing protein 1		10.7606515216153	10.7053136841206		11.5308608764035			11.1477908614992	11.5755247158845			11.1435106961217			11.0509172056351		11.2857291319993
GENE4064209_p0_K101	Heat shock protein 70B	13.1672456934107	13.9177055337443	13.3635880374517	13.1230148856212	13.9182923938447	13.0716542251251	13.2536104374134	13.7312157634913	13.5091583617167	13.2281973221106	13.3578615460343	13.3341610154647	12.8390042210534	13.707607763455	13.9448932390787	12.8344453649678	13.3888656917082	12.3179353298695
GENE4064209_p0_K116	Heat shock protein 70B	10.2011529971317	10.683531704255	10.5827893204258	10.7840751104619	10.5067147732279		10.1336169454122	10.9415759384313	10.3221078286738	10.3616638203364	9.83699377977171	10.113729429214	9.98005580975	10.349933778062	11.1937781019697	9.95610054882633	10.9762276886578
GENE4064209_p0_K122	Heat shock protein 70B		13.1253880343158	12.8202744098154		13.5971533069556			12.8614133952147	12.9164977887823			12.9385604826286		13.0430897617201	13.6229014292017		13.2176469645637
GENE4064209_p0_K14	Heat shock protein 70B	9.80567288703811			10.7690409705489		12.6489840383074	9.86910131371668			10.0326775886914	12.3508475056702		9.80506473877712			12.0580129441082		13.4497942429012
GENE4064209_p0_K168	Heat shock protein 70B	13.5740123554924	13.5274611270425	13.3292027651386	14.3315370768714	13.7894150615534	14.0475393340132	14.1882501631805	13.5421088980953	13.1981830831289	13.4324850219597	13.7915703800743	13.3143960473921	13.6947670045132	13.724694271745	13.74797282873	13.7618264962525	13.5628007507961	14.6120185308585
GENE4064209_p0_K175	Heat shock protein 70B	11.4272036039806	11.2679397515486	11.6037273183627	12.856165945728	12.403363276612	12.2246907182046	11.56719479592	11.7644491016397	11.7527527862583	11.1251827272582	11.2485871497025	12.1689068922925	11.4242555485736	11.7793436950559	11.6927210175134	11.1486664938846	12.0554369647708	10.8887136193087
GENE4064209_p0_K286	Heat shock protein 70B		12.945624802092	12.9679906511602		13.7294452802262			12.9893480207391	12.3116782440591			12.5193176815563		12.3910049706406	14.0449773102895		13.1862937922873
GENE4064209_p0_K309	Heat shock protein 70B	14.5778527849081			15.7854630474879		15.732395211822	14.1630803456842			14.5468475872594	14.8097946595064		14.3043429096383			14.573578883148		14.5117120199979
GENE4064209_p0_K358	Heat shock protein 70B	11.9820913128811	12.0209422118126	11.838561520677	13.26332765456	12.0706388486241	12.595937766577	12.5182221473848	11.9937810277623	11.2491440523036	12.0901731425156	12.177438262085	10.2397504264073	12.3736065784306	11.9048229653763	12.1571013221827	12.613175171597	11.529616825001	11.0158453179565
GENE4064209_p0_K366	Heat shock protein 70B	12.8768462476939	12.3548329760827	12.4657640689965	14.1124981266316	13.3187416353318	14.0017888574631	13.1454176224107	12.2667623374015	12.7088999251624	12.6593585607734	12.0281837904887	12.3249653687677	13.1288012130467	11.945040791201	12.5375760142494	12.6791674376812	12.4154348721334	10.4903401648153
GENE4064209_p0_K396	Heat shock protein 70B	9.55474090022703	10.8957936376417	10.8153871774135		11.6596134033538		10.6791574475667	11.4785633872338	9.61613322025965	9.8498366028043	9.38862972475789	10.6857783058287	10.3240132755916	10.3732758386521	11.0604869225826		11.0988880700234	10.1307346619771
GENE4064209_p0_K490	Heat shock protein 70B	13.106267706033	11.3255697093872	11.0596666415551	13.5785306229366	11.6015853738434	13.4507076295604	12.6168076389922	11.5753239057556	10.9271599315697	12.5743298111788	13.4125374020643	10.2056605948795	12.5941055948252	11.1787531960682	10.998000092407	12.9247819085593	11.1505226656484	14.4690774311031
GENE4064209_p0_K568	Heat shock protein 70B	11.0189757983601			11.5673121774817		11.4599172696856	11.0169536037212			11.0964425108984	12.1851856001266		10.9950811650587			11.6761005116976		13.7558801381735
GENE4064209_p0_K569	Heat shock protein 70B	11.3312701760874	12.155000870884	12.194098991996	11.9498438507274	12.8732178935194	12.06357853007	10.5985440368832	12.6310161406349	10.8604356537223	10.8153024077576	11.1926342937912	10.770818354221	10.3491301845304	12.4128516239753	13.3196015352735	11.2234961669506	12.5115771166679	11.6558526833859
GENE4064209_p0_K577	Heat shock protein 70B		10.7072358587932	10.2592062671322		10.8372504246597			11.4180021826069	10.5370819986028					10.2528925498658	9.89418426712801		11.1128577554228
GENE4064209_p0_K589	Heat shock protein 70B	9.6553969168833			9.88858656550527			9.45291973528744	10.3446846282154			9.83510233367752		9.8084372139493	9.87557046491825	9.90094717713978	9.88524345545696		11.9008992840779
GENE4064209_p0_K597	Heat shock protein 70B	10.9544758475713	12.1118158954879	12.7757084619681	10.6373781549167	12.6249856563245	11.411738196217	11.1870308145499	13.1466693645427	12.2836739004721	9.87225594566437	11.8551684744841	11.8446984439043	11.3738359852072	12.7647391999694	13.3815379760751	11.2254684913125	12.865027759786	15.4194924950767
GENE4064209_p0_K609	Heat shock protein 70B	9.79985210450275	9.3212392637736	8.77779023755126	10.1706616372481	9.7999626772573	10.3162267138535	9.02797362452824	9.40778488303803	9.38583069367676	9.48191654615714	10.911250333783		8.34639718677776	9.01199074083614	9.2188523571526	8.84726285117467	10.9610311045111	13.2160396471421
GENE4064209_p0_K624	Heat shock protein 70B	11.0635918406543			11.3913437002849		11.4235816690133	11.9713803028583			10.6613078590441	11.8862250701631		10.6700281736958			11.0962955841899		13.7571237513012
GENE4064225_p0_K496	Late elongated hypocotyl and circadian clock associated-1-like protein 1	12.9646457140882			9.74062662793109		10.4914893593934	12.8507761946259			12.7302255999958	11.6222463569873		12.1020447566126			11.8297780683755
GENE4064226_p0_K187	Peptidase family S41	9.9935227779026		9.9079145816786		10.0146626422934					9.55810924580743	10.0085489064265			9.79729180260256	10.5530076356324	9.68441111191804	10.1689568961333
GENE4064226_p0_K206	Peptidase family S41				10.7547717750545		10.8635052786278	10.3414763706076			9.89488479564005	10.4108641229225		9.98605885203714			9.74810574202674
GENE4064230_p0_K149	Sulfate adenylyltransferase		11.0738598579494	11.4270436515385		10.9331396731523			10.9684079546892	11.621702436927			11.0839500860783		10.8642129911274	11.8015506394838		11.7958695368677
GENE4064230_p0_K166	Sulfate adenylyltransferase	11.7294660269497	11.8843109800719	11.0289477383635	11.3847658878415	10.7261763860994		11.0871459380787	11.8091808180445	11.6114569104765	11.944943818014	11.4844514465673	11.1527017233262	12.0216921767888	11.7194675864489	12.7743231944469	12.0583044180386	11.3039687377201	10.4822275521874
GENE4064230_p0_K288	Sulfate adenylyltransferase	12.4196603064187	11.8839167635551	12.2152031083724	12.4528918896653	11.5137527716757	12.5370356393632	12.7524662666087	11.9237474597923	12.0317285513956	12.972132564721	12.3628769722001	12.0417047469075	13.102028002457	12.5228201461541	12.8026985513762	12.7831975740852	12.4698728999451	11.4500053860582
GENE4064230_p0_K388	Sulfate adenylyltransferase	11.229926160885	11.3309470974362	11.0244392163074	10.5498116504764	11.0043331213344	10.4034791414291	10.7049203770154	11.2208620023501	11.4688431159199	11.3298580760848	11.2272531193171	11.0266123659551	11.281738730883	11.5816794588708	12.3767168111388	11.083540767124	11.9618076631452	11.9606023491305
GENE4064230_p0_K394	Sulfate adenylyltransferase	14.8475973243253	13.9489749867712	13.9225947932926	13.650667242186	12.925052647861	13.5325709255508	13.7132812211784	13.8427870462826	13.600212622785	14.3355003492108	15.369849602187	13.0417503410359	14.0238947322103	13.7181728239998	13.9744578075062	14.1966228955504	14.5252892715465	17.0171879094899
GENE4064230_p0_K395	Sulfate adenylyltransferase	12.9777807945176	13.2121825410276	12.9655079642624	12.3001034181411	12.1282846186182	12.0839847983615	12.2226961687255	12.7684098269464	12.6854795309851	12.7000368366018	12.9622071120184	13.2249063509383	12.5432582860803	13.121592182446	13.2225523134256	12.5751781413931	13.0166531108331	13.633217439022
GENE4064230_p0_K400	Sulfate adenylyltransferase	14.33397171922	15.9915530851054	15.6849410185321	13.8445241221274	14.6810067682687	13.3115751119073	14.0050368574535	15.4860295360581	15.5667037538605	14.3449565712392	14.4184630259816	15.6573372317418	14.2972324761184	15.9192791732308	15.7498080704875	14.0829919293839	16.2315613817165	14.2270821308699
GENE4064233_p0_K119	Saposin B-type domain-containing protein	10.7605960633063	10.3467354686004	11.5221251307322	12.2295819946721	12.6585225786288	12.8785999107006	11.0827808044132	11.1455774100708	11.9758541077985	10.2898184255241	11.0786210819962	11.639228723134	11.0390804762228	11.922297742711	12.3382418374509	11.4111082324082	11.6982290151938	10.3011416532173
GENE4064243_p0_K146	Methionine--tRNA ligase	9.56683434166409						9.9519695535751			10.2538669291123
GENE4064243_p0_K336	Methionine--tRNA ligase		11.3263112406678	11.2723530043741		11.3318272521388			11.2472481854251	10.2811033976846					11.4557772902514	11.7065149402371		11.4778833118268
GENE4064243_p0_K417	Methionine--tRNA ligase	14.0630205291074	14.2728738918825	14.1620106895982	15.0894441437572	13.8242873144463	14.8261407238587	14.643180086674	14.0449092040451	13.9970595937699	14.147827817294	14.378379013666	13.8081382078546	14.0729207189742	14.0615885681825	13.968844727534	14.1343328114452	14.037994106969	13.558159425141
GENE4064243_p0_K485	Methionine--tRNA ligase	10.6463152002216	10.5482821083753	11.0768416760035	11.9914539955182	11.6241651169306	11.9206123812713	10.617193006068	11.2809625062108	11.1408234253522	11.4007015478334	11.2240460705168	10.630729057603	10.4968465547872	11.0249308249217	11.6274677293438	11.1144221291086	11.7220615884971	10.9852132663129
GENE4064252_p0_K223	Dihydropyrimidine dehydrogenase (NADP(+))	12.5108394171291	11.3031368383544	12.0366801542924	13.7892648834808	13.1227159109945	13.8152795019798	12.1478176931032	11.7399966743076	12.1041326665848	12.1724216672942	12.4370297851682	11.3970010976579	12.3294846384664	11.2341304811735	12.3479462878124	12.6223288756441	12.0326114320608	11.0007414361183
GENE4064252_p0_K348	Dihydropyrimidine dehydrogenase (NADP(+))	9.74543776966738														9.39703967183113
GENE4064252_p0_K376	Dihydropyrimidine dehydrogenase (NADP(+))		9.82852342195508	9.92855674452917					9.82814115417846					10.0030494795971		9.59698248147756		10.6018774180157
GENE4064252_p0_K382	Dihydropyrimidine dehydrogenase (NADP(+))	12.1739863330266	11.5830315817657	11.0814457833191	11.8512641420438	11.2648124200531	11.4616707147996	11.787991899589	10.6899283784821	11.1363096910819	12.2988956569602	11.9300785082759	11.208783211039	12.4240654247837	12.0741677847477	11.6420151333554	12.2094656055442	12.0358011399058	12.3207919796471
GENE4064252_p0_K393	Dihydropyrimidine dehydrogenase (NADP(+))	11.793104845651	10.6352966491887	11.1375797193624	13.1987382395873	11.1701835164367	12.7838577741597	11.6385928805204	10.8713575487807	10.7872109508806	11.5920500082747	11.8391628491753	11.2362381163068	11.2117725117539	10.3281611312689	11.3086850020355	11.5013307981426	11.1315966910929	11.866984284176
GENE4064252_p0_K91	Dihydropyrimidine dehydrogenase (NADP(+))	11.4006107894603			12.2266136036417		11.957256535275	11.1212375469304			11.1498884605843	11.5337947858586		10.4455095843114			11.0312804181137		9.9996973284438
GENE4064253_p0_K44	Phosphoglycerate mutase		9.94290528874372														9.68477407475713
GENE4064254_p0_K185	Glutathione synthetase									10.7486094149511			10.0772660940338		10.4682415629936	10.1523616938656		10.3611278852442
GENE4064254_p0_K198	Glutathione synthetase	11.5633338174814			12.1816767668017		12.0839161544536	11.9391612702072			11.8433122698585	11.5619178552231		11.4753956131778			11.1124100903238
GENE4064256_p0_K447	Factor associated with neutral sphingomyelinase activation	12.1298757958512			12.9879997473126		12.7009606038	12.2944991472567			11.6105786278375	12.1522567757371		11.5246955124549			12.0136982038026		13.2741252528412
GENE4064261_p0_K1138	Di- and tripeptidase		11.8419092028147	11.1905891277531		11.4346561849964			10.705286954747	11.307135018802			11.4903689393356		10.8901425832442	11.6066974478986		12.0906680618844
GENE4064268_p0_K146	Uncharacterized protein	10.6364444221921	10.1630761055432	11.1850261670992	11.7154935743846	11.7114429674491	11.3480501969974	11.0706367682932	10.9267459404691	11.2123588626662		9.97988586418213	10.8416084466971	10.6007049223446	11.1741599077067	11.0560663841055	11.0413801664532	11.488191744509
GENE4064269_p0_K1585	Transcription initiation factor TFIID subunit 1 isoform X1	10.7521409129158	11.1813969559023	11.1454412867966		10.1440802733407		10.9140251134457	10.6932399514518	10.4963784153368	10.7232769179063	10.7181670595415	10.817513129413	10.7011937231289		10.8341315967356	10.2424522660365	11.2078138038488
GENE4064269_p0_K545	Transcription initiation factor TFIID subunit 1 isoform X1	10.1957138393326	10.7619062140351	11.5801666904693	10.0466630158987	9.95935742942828		11.6821955802475	11.4856841290346	10.9851706529593	11.2009323420633	11.0984866428937	10.7650475285708	10.1192248390122	10.4512759208967	11.3800912019654	11.1097404216453	11.4468679832458	10.9624729956426
GENE4064269_p0_K774	Transcription initiation factor TFIID subunit 1 isoform X1		11.415694182768	11.4307237483701		11.9138805927531			11.9011465591149	11.9514902949019			12.0050345925933		10.6869926596882	11.9600794424462		12.2808674169127
GENE4064276_p0_K146	Chlorophyll a-b binding protein	10.7465572097429	10.5507911746095	10.7984502529323	11.2526759837511	11.8288012347563	11.3944786664694	11.3365141020895	11.7837009922303	10.6474821609046	10.423435021363	10.8111190324388	10.0283901225031	10.350234032569	10.1220810564708	10.3006744806239	9.68728370174603	11.9210738541462
GENE4064276_p0_K164	Chlorophyll a-b binding protein	11.5009797718007	11.2570547004338	11.3374935727283	12.2614608875903	12.1904646435633	12.5076079182022	10.6424626579126	11.4691625573259	11.6304576298502	10.986764928604	11.6837301394321	11.3204756493893	11.8498803761293	11.6992735269392	11.6596137844425	11.5351408773847	11.679732210401	12.0327842923009
GENE4064277_p0_K194	Chlorophyll a-b binding protein		12.1994358419268	12.2477723086117		13.1973272712187			12.0292263951953	12.8591969870716			12.7367439492396		12.8154277205353	12.4410906708962		12.3508739729847
GENE4064278_p0_K129	Transaldolase	11.3758155832956	11.987633984921	11.864854055375	11.6806632262868	11.7413104460748	12.0592289441096	10.8671259163943	11.2177813638849	11.9828790079821	11.2606233527729	11.6584027469135	11.5210627897315	11.0465463100263	12.3404500443659	11.5621947065423	10.1763390404005	11.9185360869289	12.017771468336
GENE4064278_p0_K55	Transaldolase	13.6003996733932	13.574459110353	13.7237174972265	14.567697400611	14.7750842646075	14.652642133461	13.1257706715148	13.4264912022461	13.6339119637649	12.8053000448539	13.6227586511635	13.3248988768436	12.9872205079165	13.5938284083661	13.6923045275734	12.9511911345687	13.6864685119111	13.0168276975154
GENE4064278_p0_K74	Transaldolase		10.2566172700265		11.0709697571417	10.9437990761769	10.855080425947		9.72492115919337			9.88467839189458	10.0479894708792			9.76126872956722		9.38467956278579
GENE4064280_p0_K193	Rae1	11.3231929150645	11.3813425397416	12.0807116360209	11.5046475937995	11.9512156098787	11.8064992613624	12.2129131257534	12.5207759140117	12.3160824658089	9.94478470210003	10.3168808130087	10.2973757401628	12.5201775539638	12.4512202235887	12.4633336848526	11.3426611985048	11.7712250977585	10.3446659244251
GENE4064282_p0_K18	Helicase-associated	8.89528240316306	11.5603010703053	11.8834836098586				11.902024892254	13.4806540848712	11.1107804869719	11.6061630479203	11.7399703192987	13.184424451611	9.91788929208363	10.4374634458367	11.6994757065648	9.40668043814154	13.1209410067183
GENE4064288_p0_K8	S-formylglutathione hydrolase	9.72410223311452					9.55394737713577	9.6690183160245						9.70211076469141
GENE4064290_p0_K252	Pyridoxamine 5'-phosphate oxidase	9.49153760219898	10.6660051546261	10.5386169589372		10.4303120051404		10.2586842183568	10.819980622464	10.3333213639794	10.2433012544736	10.2685077786177	11.0282151117738	10.2346959034062	10.125329044836	10.8281095105158		10.46414223353	10.2198589878378
GENE4064293_p0_K113	Ribosomal silencing factor RsfS	12.124236740168	11.8830884304072	12.0212500401165	11.1795569437305	10.9321401333462	10.6400058730109	11.7536025940701	11.1536592419153	10.6038150393014	12.2083458813499	11.6442033738426	12.1084485988199	12.3756726221294	12.6462986672701	11.5131595581134	11.8436945619667	11.4727943697971	11.1174301555849
GENE4064294_p0_K404	Coatomer subunit gamma	11.4774107463672	11.1884675991437	10.8991491249858	10.9107993283998	11.6640611626016	11.5735201063942	10.8575486390708	11.8843881317161	11.6945357465257	11.7677573184796	12.4497027927756	11.8153977902712	11.1319931002874	10.8381604685041	11.8009973170925	11.3685811582104	11.5213712578648	12.2733443803645
GENE4064294_p0_K429	Coatomer subunit gamma	13.1024992759836	13.045332700893	13.0759767863901	12.3413203184829	13.0205812779978	12.4786429690237	12.1994613839931	13.184672611756	12.7810537824618	13.4858144359219	13.9194726961111	12.6465717051629	12.6329815399502	13.1123912186727	13.5267439898467	12.3807876756022	13.5898407813329	14.779689161992
GENE4064294_p0_K747	Coatomer subunit gamma		11.1244450042053	10.2438376710011					10.1292558732534	10.9192573894056								9.43677135286203
GENE4064295_p0_K228	Methionyl-tRNA formyltransferase	13.8195167073148	12.108401911029	12.3177332617034	15.3504885818832	12.9923601788831	15.3578017085545	14.0427548051564	12.1404516976059	12.2447408924028	13.9238716577292	13.9641149880569	11.8718083144937	14.2275540811276	11.8867769633183	11.7443728387238	13.9206093752529	12.4759441177752	13.7662466947399
GENE4064301_p0_K853	Mechanosensitive ion channel protein	11.3328583287318	10.9041314197279	11.565925465279	14.1659299982683	12.7076645823774	13.7631291762725	12.1675516993767	11.9081629118991	11.6479886888135	11.8507060222733	11.9597552337259	10.3735169094542	11.3959383064862	11.825613191604	11.1625126258771	12.0461173144536	11.8662762361962	12.1973766405873
GENE4064306_p0_K247	Alkaline phosphatase	12.1544225198255	11.8705804369628	11.5725370615965	12.0631595166418	11.6475894251418	12.4217734183661	12.4594942406289	10.6357871970438	10.5538979351487	11.4303851600988	11.1869929608902	10.8971468016659	11.5202639772656		10.9001484474436	11.6132692556794	10.5358756597054	10.6455422622981
GENE4064309_p0_K221	Far upstream element-binding protein		10.004939234566						9.83068834456223	9.86834065911339						10.011751023312
GENE4064312_p0_K60	Uncharacterized protein							9.30264324762035
GENE4064318_p0x_K162	Protein of unknown function		10.9223140564825	11.7926266091592		11.3604900823062			11.7850947514576	11.5656239868346			11.323390822547		11.5427568500373	11.3201008907573		11.7166017844453
GENE4064318_p0x_K186	Protein of unknown function	10.1839554956951			10.4756014555213		9.97296943090925	10.4676328384243			11.2494087487805	10.7329219638367		10.269867431861			10.5048481463944		10.825748388546
GENE4064320_p0x_K146	Kinetochore protein SPC25								10.0654701418025							10.1019635203818		9.77077287688016
GENE4064327_p0_K164	Uncharacterized protein	12.1126964849072			10.639297342183		10.4289321627372				10.948894246693	10.9723923468149		10.2821726504502					11.6931000678752
GENE4064327_p0_K167	Uncharacterized protein		13.6869581022071	13.3294380238007		11.7510111591906			11.5635351011208	11.7338925024241			12.2630234107446		11.767998062987	12.0694691324899		12.221408529919
GENE4064327_p0_K182	Uncharacterized protein		14.4812178254864	14.0191008557551		13.2647017497932			13.184165779876	12.7949341488879			13.5954685733806		12.4167303843135	14.4489687183188		12.5452621893096
GENE4064327_p0_K206	Uncharacterized protein	11.9885100963145	11.4836445451862	11.5170822988109	11.851301525106	10.9188879249448	11.1222336714686	10.8509679506689	10.0408186626375	10.8884051031674	12.5667016790203	11.34933456858	11.5628527703348	10.897204167247		9.61710470343384	11.0026232537309	10.3228542083992	10.9482275716098
GENE4064327_p0_K230	Uncharacterized protein	12.4042254389696			11.6753009812302		11.215460866058	10.5021577818435			11.7823605385781	11.4089074159267		11.1104021030429			11.0037282347043		9.93544372810602
GENE4064327_p0_K256	Uncharacterized protein	11.401929574909	13.0371816975263	12.3285945332343	10.2792607583623	10.4157385010949	9.48927841710524	10.4407108790627	11.5061591162678	10.6909633886546	10.4525836067653	10.5269678358112	10.0887019639525		10.2007910412385	11.8454370862294		10.6137774957912
GENE4064327_p0_K97	Uncharacterized protein	15.0229005240531	14.8006876663721	14.6465848668959	14.0275180698475	13.4891789401565	13.2749535795305	13.0667513807156	13.3193753942336	13.4419205722277	14.4342386893506	14.0127903511422	14.0851223615466	13.9160441213927	13.4845883190042	14.849063161281	14.0281212180582	13.2188881761543	11.2942577031383
GENE4064333_p0_K307	Aquaporin		12.6521370027276	12.1147265367422		12.3640488397436			11.406732894691	10.8925107678767			10.7375725051127		9.91333313021066	10.1264388511554		11.1532605989289
GENE4064335_p0_K256	26S proteasome AAA-ATPase subunit RPT2a	10.5449438016226		10.2651048738284	10.2098535613382		10.8494442865799	10.5268322698875			9.98437778321495	9.89491203280927		10.778160885938			10.642594008573	9.60437073415592	10.7537806946905
GENE4064337_p0_K141	Bromodomain extra-terminal - transcription regulation	11.4658245370985	11.7303574597106		10.1121259012997	10.5923794188396	11.2673897859801	11.9237897693783	12.2912532629542	11.6517738291447	11.9870985350705	10.2281389387365
GENE4064337_p0_K176	Bromodomain extra-terminal - transcription regulation								9.33483987936826							9.80006688688827
GENE4064337_p0_K275	Bromodomain extra-terminal - transcription regulation						10.1858165635861	9.7544324137283	9.41778525973261		9.94216034939913	9.44980093483196				9.82822114432898		9.53013694491355	12.2204117241721
GENE4064337_p0_K322	Bromodomain extra-terminal - transcription regulation	10.2472224861422						11.0279718009283			9.97674030649445
GENE4064337_p0_K394	Bromodomain extra-terminal - transcription regulation	7.93680300041506	11.0781516023884	11.0423455543222	8.55624888090498	10.9847926055238	9.90753987133144	9.75551001314212	11.7574917997356	11.1147490122009	8.13788383429059	6.92772361929908	10.1371897736454	8.20676972966432	10.6358948891173	10.9588715309963	8.10873570843225	10.9858261520171	8.81918773334772
GENE4064341_p0_K236	DNA-directed RNA polymerase subunit			10.0870621427035												9.64046241619641
GENE4064342_p0_K490	Poly(A) polymerase	10.1316700570562						12.1934594595275			10.8527112182053	9.64899133093736		10.4071526640752			9.63007123968951
GENE4064344_p0x_K49	L-inducible nipa				9.51237761624759				9.99389634139856	9.76087046260352						10.4678586503658		9.4960826483248
GENE4064344_p0x_K52	L-inducible nipa	12.8109976986705	12.3147597174816	11.8985605111255	11.7640952222092	11.5288312189088	11.7351057579445	12.5435746374573	12.7876020828181	12.5564009704266	12.5553083101875	10.6804676767512	11.9442548457729	9.75232505223387	11.4960541044456	13.0096261631087	10.2976617630436	12.6476843354601
GENE4064344_p0x_K57	L-inducible nipa	14.1343380668087	13.5012186745599	13.4532757417676	13.2550762596581	14.4442218490493	13.5398123257574	13.5591056005378	14.0179042367427	13.8613763300931	14.2431800996984	13.8499279970073	13.1745467716716	11.9739321608155	13.3140684024027	14.0203503603308	12.4075648160289	14.3243803201314	14.3286361866575
GENE4064350_p0_K243	Alpha-amylase	10.1198947954311			10.6050482839973		9.70232215224038				9.77444938915395	9.64870492695382
GENE4064350_p0_K373	Alpha-amylase	10.3593485011673						10.2643619317189			10.1198232681814			10.1872385929666			10.6669077686424
GENE4064350_p0_K636	Alpha-amylase	11.0436846377981	10.8034143559147		12.8258600448559	10.5868936313259	12.1952917905534	11.1547664245163	11.0809768583336	10.3634955221865	11.1605917125389	11.4494602723029	9.89128204296645	11.1964361199328	10.5533364872724	10.8879969750778	11.2718222743927	11.0917017989257	10.4084471036548
GENE4064354_p0_K158	Phosphoribulokinase	11.3863972472606	10.8935164857805	11.7974809233186	12.3194262536543	11.9608479656592	12.1397098912609	10.9739922535067	10.9788368555474	11.3914008410576	10.9422377799517	10.7362425392433	11.4308648761328	10.9457548217214	11.3175097924115	11.4434101765035	11.3087808053	11.0831122626891	11.3276685569224
GENE4064354_p0_K183	Phosphoribulokinase	11.1201733882085			11.9002241748594		11.3749000885601	10.5604477965678			9.57415212985436			10.5717843386471			10.9257765108827
GENE4064354_p0_K224	Phosphoribulokinase	11.7952927188632	13.1354031184333	12.3280325009304	12.7038465825568	12.615369730828	12.6487596411157	10.6613258971122	11.9127600221194	11.663611637667	11.1573754627183	11.6369173886032	10.4117621870138	11.4646673090958	12.441245187183	12.3003818303759	10.5433732750031	12.6301709965129	12.0867446243596
GENE4064354_p0_K240	Phosphoribulokinase	11.2522289128614	12.5223310231301	12.3424106021527	11.112769837504	11.2422508685858	10.044231898281	11.4604008099467	12.6768705517379	11.9973608459081	11.5408869968354	9.59861172127541	11.2859529020622	11.3942850296112	12.3560259388032	12.5110710559771	11.1431971972812	12.2604606830595	12.0474853366951
GENE4064354_p0_K258	Phosphoribulokinase	13.3617765258968	14.7438582250527	14.7492511813563	13.3633755142928	15.3033095772301	13.2861733128105	12.7192832770207	14.3764733228862	14.6581679457269	12.2643831766935	12.5594711474158	14.3093331741608	12.6837106798135	14.4071579651506	15.6158047173492	13.0160315021533	14.4459572565765	12.0779726684883
GENE4064354_p0_K259	Phosphoribulokinase	9.71964620773999			9.56813997263986		9.52422557576302	9.76843518471041
GENE4064354_p0_K277	Phosphoribulokinase	12.5910580119355	10.4948556438582	10.4507630835749	12.8158500335974	9.89623422159774	12.1048653368851	12.5771659940418	10.3290003977317	10.0250146029635	12.3152604473555	10.5055085123086	10.1327521035893	12.8877424598054	10.2073228007409	11.3433617961789	12.7517098872194	10.847770784677	10.6340306642178
GENE4064354_p0_K289	Phosphoribulokinase	11.6872125962066			10.3343945948922		11.4039906175414	9.35628899975729			11.0913651210809	12.120163122577		11.5986665681881			11.6896154582173		12.2664063486788
GENE4064354_p0_K315	Phosphoribulokinase	12.1804628396563	11.9881676825184	11.7252011977224	12.2867138639542	11.9044064228972	11.710277727292	12.1049048666613	11.3093257811662	11.1957078074656	12.0040873547748	12.2274225784956	11.2088055980749	11.980880970579	11.5951425997248	11.6946124997593	11.9877533542921	11.249029911721	11.2442465750533
GENE4064354_p0_K408	Phosphoribulokinase	12.2623219934614	12.1698882975754	11.86887713504	12.0990867647802	12.4692421866016	12.2421883224972	11.8461528865145	12.0121831339568	11.9169923640101	11.6266203856994	11.9867798432985	11.6686124383297	11.7826391178352	12.2257795943999	12.4512075210328	12.2257936839951	11.68831344352	10.725407776828
GENE4064358_p0_K64	tRNA pseudouridine synthase		10.9398974665766	11.3587325977628		9.94402268812286			12.1658259838481	11.447491123178					10.6722100143414	11.7011679191436		11.220716898864
GENE4064363_p0_K236	DnaJ-like protein subfamily C member 21		9.81665656259606	9.80384428040438		10.5947065409295			9.82512911715424	9.87456489896221					9.87000879449176	10.273975175654
GENE4064366_p0_K130	PfkB family carbohydrate kinase	9.84677525778933	9.75138412676422				10.7712714903975	9.89523614864197	9.68998611146323		9.59228006226509			10.5552636960712				10.4727489677998
GENE4064366_p0_K246	PfkB family carbohydrate kinase	9.99214439956527			9.77546266517053				10.535425428466				9.99269890949796			10.4771128903336		9.50160259749464	10.0246214961915
GENE4064366_p0_K93	PfkB family carbohydrate kinase	11.5184767031432			11.9178377298814		11.6166506471695	12.1287581910065			11.8139214479279	12.1469996527079		11.6690940672862			11.9915492431295
GENE4064372_p0_K283	Mannose-6-phosphate isomerase	12.9893505493314	13.550535995092	13.2593812202586	13.4944493633882	13.2723921506793	13.4754724417157	13.3654533479591	13.3545716733708	13.2027264638846	13.081101256028	13.2428433581321	12.9367315514247	13.3367432124897	13.4045906856882	13.3040880210095	12.6983922129708	13.3293169851478	12.2126421837405
GENE4064372_p0_K288	Mannose-6-phosphate isomerase	10.5018314205999	11.0474817194687	11.3990657746675	11.0865703356547	10.9430940001129	10.813231058422	11.3187771043897	10.6467555902286	12.0139473800807	11.3355190635285	9.63066259619572	10.179410943717	11.3490795233656	11.0906768121472	10.2152461379492	10.4065435971926	10.7054917816271
GENE4064374_p0_K794	HECT-type E3 ubiquitin transferase			10.1289319871864					9.96687810502563				10.3881872622054			9.634435748634
GENE4064381_p0_K276	Acylaminoacyl-peptidase	11.99438443462	11.2389541377241	11.1387449193214	12.2226388005953	11.4671003272561	12.1315841143197	11.0170687927231	9.98257456217528	12.7540347841219	12.3268964517543	12.7156592712984	12.0960828780768	11.8376038055554	11.7889345400348	10.2981559633931	12.8003844674955	9.99212838194929	13.5530782480256
GENE4064382_p0_K123	PHD finger protein ALFIN-LIKE 4		11.5116416942117	11.4088549148654		10.9835128572765			11.3875306300009	11.6467922143041			12.5147534477949		11.1562904604424	12.6236487834504		11.7240035973883
GENE4064384_p0_K48	Small ribosomal subunit protein uS2	9.51587656952405			9.81198488780128			9.08169448936833
GENE4064384_p0_K52	Small ribosomal subunit protein uS2	13.2153794403277			11.8015936010886		12.3733171713679	12.3178337377733			13.3134627753446	13.3205701707637		13.4330691739348			13.4866754159685		13.1935557994718
GENE4064384_p0_K84	Small ribosomal subunit protein uS2	12.8025517749645	12.3537075208946	12.4581780688037	12.275230997771	12.1791728296983	12.3553193783495	12.5876952404004	12.9471661743649	12.0369453031784	13.0283894357417	11.7701862226834	12.4473984233022	12.8954134550538	13.6151910677213	12.5808050094586	13.5983687858407	12.8746043567328	11.9912049579453
GENE4064386_p0_K135	Pyruvate kinase	12.2922180584973			12.4166169144243		12.3435156875652	11.7055392922113			11.9894865758892	12.2141118432068		12.1463188163329			11.9399725152878		11.177350259591
GENE4064386_p0_K281	Pyruvate kinase	9.84639785191037	9.99272790962198		10.5078681201761	9.73920514331985	11.098152647213	10.5279302975916			11.0809995042038	10.9975249483472	10.1693354973473	10.8144381495043	10.1684029161701	10.4929478067194	10.9258897588355		10.6503407045204
GENE4064386_p0_K287	Pyruvate kinase	11.0012875680656	10.4211212514703	10.4630254603035	11.8993153158398	11.720923751663	11.7582601003301	11.3118865979981	10.4103300532664	10.0704964325861	11.04301122476	11.2375631489496		11.302386646015	11.0505701081387	10.6617640679422	10.5902962466	10.8132797302231	10.2582933904517
GENE4064386_p0_K490	Pyruvate kinase	11.8298825541882	11.6339208976494	11.0333169326273	12.0415358336362	11.7215598846059	11.375925720681	11.4627846936732	11.261032069974	10.6031961733024	11.0955324641922	10.3677542682165	11.4584952370608	11.2902090825501	10.973707128289	11.3427371651995	11.3170563850616	10.8626173513409	10.5947225592753
GENE4064386_p0_K511	Pyruvate kinase	11.7280998366784	11.4574253516906	10.8800404948623	10.3405191577884	11.0496873983103	11.6979815807264	10.6197272647339	10.9541310873713	10.5605450263909	11.1066742566809	10.740844990076	10.7669819651767	10.6730399092981	11.0562174480117	10.9477614754765	10.8939498646059	10.7075420032536	11.4935805125371
GENE4064390_p0_K214	3-dehydroquinate synthase	10.4377506203669	13.1718910373572	12.863528686739	11.5546317812537	13.179489561883	11.1275023612525	10.7637603745852	12.9766257142233	13.1395441503351	10.281737036365	10.6050510438351	12.6282887636753	9.78111554694558	13.0105696970011	13.1581815168715	10.4038070439258	13.292334176444
GENE4064392_p0_K196	Protein-serine/threonine phosphatase	11.9758986339229	11.3576295631577	11.403908382597	10.5199913993215	10.7834582241522	10.516658430888	11.4210956645301	11.387346360868	11.2898717015282	11.9372005393204	11.410048023555	11.1412372670336	11.4838534438363	11.5419539805158	11.3469927794875	11.4135853419702	11.9322097481354	11.2199687361655
GENE4064393_p0_K152	Protein BCCIP homolog	11.5840599821791	11.3801042181855	11.0831002946802		10.2089291937392		11.2495579736018	10.051608659344	9.78594085703105	12.3871634243592	11.4365193482673	10.8739676568141	11.7988339955056	11.0709552106618	11.8724379185169	11.150884408411	12.0578619315936	10.6977025508417
GENE4064402_p0_K281	CTP synthase	13.2275005573727	13.0659549117437	12.742578642919	13.6699826739253	12.9267436125693	13.4652313254705	12.3822048671296	12.6397482770729	12.927993647549	13.1936184144465	13.3489848587015	12.9739615904228	13.2573865193708	12.6850620779729	13.0327760345058	13.2892861089575	13.3069260287234	13.6805883775354
GENE4064409_p0_K451	Carboxypeptidase	10.9574912487981			11.6054606283457		11.7694194295962	10.1137847211547			10.635758669755	9.35629559071121		10.27638621738
GENE4064409_p0_K58	Carboxypeptidase	10.7878473184626			12.7695394642179		13.528968229161	10.0315491166639			12.0919083989481	11.1194829062572		11.8808844665148			12.0237475334042		10.7146681971496
GENE4064411_p0_K136	Glutathione peroxidase	11.481218243769	11.8453149455283	12.2607428489422	11.6074085269707	11.8731992297888	11.5384414886688	11.5140155863372	11.7422094158727	11.8452843665292	11.0295530998791	11.4553310133213	11.4459887943013	11.6209826849519	12.0437792366178	12.1946062064148	11.6304648038127	12.2430809582481	10.9660969651836
GENE4064411_p0_K158	Glutathione peroxidase					10.3784030576325			10.3146311518192	9.5982446392534					10.2520827168275	9.94265501987415		10.8474594237572
GENE4064411_p0_K170	Glutathione peroxidase	10.6338578351435	9.88496682873058	10.436067522171	11.644020979499	10.6470262137027	11.0451414772724	11.9423353843004	10.4416615799182	9.52862439851405	11.2301281826101	10.8286199671482	9.9951666113217	11.4649593311386	9.7753187588188	10.7005196798713	11.2432134969735	10.3175385068725	10.6685368442669
GENE4064411_p0_K175	Glutathione peroxidase	9.45603779174179	11.7589813052131	11.3610807163167	11.1214830845985	12.3021860415618	10.7091730036518	9.57855177722995	11.5680664796656	11.7823209020382	10.645883157066	10.3148368294205	10.8225042284331	10.4728916191468	12.1412889710293	12.3632900454233		12.2188939951888	9.88869260644316
GENE4064411_p0_K186	Glutathione peroxidase	10.9910610659061	13.0585746232147	13.6678974071508	12.2815626328583	14.2787382260364	11.9137359416586	11.9145570845361	13.6333861182826	13.7278307920935	10.8283319468047	11.0719143661939	13.5799556526854	11.3687208978894	13.1271684064149	13.4427841975783	11.1245344279774	14.0776344057842	10.6686259756145
GENE4064411_p0_K58	Glutathione peroxidase	11.2118725309885	11.742071233075	11.0344365616817	11.4793738714934	11.4257340504712	12.2200166341675	10.9448857767474	11.2543047163668	11.4518608379021	11.2822969651868	12.2187665002107	11.3058719909219	11.2511324570906	11.1800618693055	11.3755585335375	11.0460961339056	11.3951654458737	12.4293320881998
GENE4064416_p0_K424	Uncharacterized protein (BTB)	14.3038170369688			12.621777546475		12.5783129415247	12.7353648181706			12.916298584858	12.4723349255231		12.3987035629961			11.8879552753065
GENE4064418_p0_K588	Nitrate reductase [NADH]	11.538107125983									9.48800409763218
GENE4064421_p0_K136	Ferredoxin--nitrite reductase	12.624525334531			10.0038810985088		10.2202610939737	10.7206090679826			10.7023220801833	9.85924624174537		11.7054194001799			10.1819992945195
GENE4064421_p0_K391	Ferredoxin--nitrite reductase	10.4550927322327						9.79570318532489			9.18863170471368						9.99748204217535
GENE4064421_p0_K421	Ferredoxin--nitrite reductase	10.8000681497097			10.1421470624783		9.71852068910169	10.2630397478138						10.4076358922145
GENE4064421_p0_K456	Ferredoxin--nitrite reductase	11.1173662203888	11.5445796336854	11.2057662126548		10.0295003422531			10.2177329555761	9.73108688536882	9.86581230688941		10.6265771971213	10.6707967745614	10.1179144522189	10.6704058858073		9.60145303693156
GENE4064421_p0_K554	Ferredoxin--nitrite reductase	11.2192238895287	10.4199159171839	10.9729486609317			10.1478009214925	10.2780376342119			10.0230880064421								10.4481892578276
GENE4064421_p0_K561	Ferredoxin--nitrite reductase	9.66414756542416		10.0478518088241				9.15103103748848								9.37413814847529
GENE4064421_p0_K78	Ferredoxin--nitrite reductase	13.0694091076125	11.5073583905489	11.6245385669084	11.6612109688882	10.5200083219195	11.0922929083452	12.3930620735693	9.97498305575116		11.8731343363152	11.8406311331261		11.9029919295608	10.4130307874112	10.1995748840517	11.6661105444157	10.2412794618094	11.0023532039249
GENE4064421_p0_K81	Ferredoxin--nitrite reductase		16.0980068531394	15.9916770526297		14.0720632661264			14.3879698359074	13.9403007769293			13.9342583257389		14.3336934334181	14.1074657662878		14.4786345600696
GENE4064428_p0_K172	Ribonucleoside-diphosphate reductase small chain isoform B		10.1657056281704	10.2462121764553		11.3522416002663			10.9073300862123	11.565692027736						11.3734574779615		10.9165892497754
GENE4064430_p0_K253	Delta(3)-Delta(2)-enoyl-CoA isomerase	10.5129858102657	11.4404294923818	10.155009694146	11.76050545124	12.0049628690439	11.6953167162246	10.6609583190172	11.9329450016354	11.9837635919555	10.6349225481303	10.4449110328486	12.0488985191471	11.0963499110884	11.5597382940008	11.6594799751668	10.905385394657	12.1909178353933	10.2507590372745
GENE4064431_p0_K156	Cytidine deaminase-like protein	11.7826336311346	11.0220975681043	9.60864122414155	11.8295351218205	10.296481190781	11.6423301915737	12.825330534505	10.8318823329027	10.3043534766687	12.3621732966805	11.7306274955296		12.2374487333364		10.0008101442993	11.7943722815954	10.2067238612502	11.4230676728278
GENE4064431_p0_K90	Cytidine deaminase-like protein			10.254526621963				9.87433806235854	10.1234679685815						10.4578598955863	10.1424629067534		10.7525613571983
GENE4064433_p0_K429	Rubisco LSMT		9.78911211524654	10.604737546934		9.67331866888356			10.2580582854849	9.76765116278449			10.1392840495535		10.8336232085369	10.7040286364612		10.2949434122315
GENE4064433_p0_K55	Rubisco LSMT	12.5905470346502	14.332161798741	14.2832810095614	13.3979689254671	14.379995442798	12.9196634459063	13.338600816532	14.4389459917045	14.3457269860705	13.0698900652886	12.8078337857451	14.0868004129207	12.827218370156	14.0148655497059	14.2728433400727	12.9455777538099	14.4315472237452	12.2832941896406
GENE4064434_p0_K111	3-oxoacyl-[acyl-carrier-protein] synthase I	12.5101103335116	11.4453765499044	12.2926657667923	12.8487883436431	12.4832768916413	12.7298492001493	11.9769679170983	12.3619087140196	12.4739256727707	12.2691918066116	12.8462576252327	12.7031630304232	12.4266522576345	11.8636061030242	12.3315236093809	12.4651310580467	12.6062761293346	12.5735310318025
GENE4064434_p0_K256	3-oxoacyl-[acyl-carrier-protein] synthase I								10.5008272984502									10.2877379162253
GENE4064434_p0_K334	3-oxoacyl-[acyl-carrier-protein] synthase I	11.0499461632496	11.0421200628189	11.1041087043128	10.7323186887894	11.3695062157661	11.681879911882	10.8460015575969	10.5477720167319	11.2010234652173	10.6132227490434	10.6987169483332	10.9350024377099	11.1357999706138	11.4976353987126	11.0480406928422	11.0978218605674	11.1575148876814	10.5628808459595
GENE4064435_p0_K405	Plasma membrane ATPase	11.4599661220159	11.9995516608804	12.0734052675112	12.0469392715309	13.7358263672944	12.5476707190791	11.4838614900934	12.276530208146	12.3425125272132	10.7157888756606	11.9680713678082	11.7814026458341	11.3678736609674	12.1665107199183	12.5176243993582	11.069192148109	12.4699148998789	13.2755037711194
GENE4064435_p0_K44	Plasma membrane ATPase	9.72313856118039			11.0467493237915		11.3117571425486				9.65961732111265	10.0497815741776
GENE4064435_p0_K457	Plasma membrane ATPase				10.3536490165629	10.3774783813442	10.3024259400179	9.32625700245756	9.70151027835348	9.862443314301
GENE4064436_p0_K145	Catalase		9.65260263443519										10.7821114427063			9.69120201526377		9.98162322079217
GENE4064436_p0_K179	Catalase					10.1140200877719										9.24999550549006
GENE4064436_p0_K506	Catalase	12.2822811678526	10.8931130625225	11.7558956735381	12.0722535736801	11.3093617141708	12.3692886173025	13.1210241874968	11.3963055151166	10.931895940058	12.7111185273344	12.4084585342087	11.3155873933837	12.4178967475816	11.015887847839	11.4699628119557	12.5675737017762	11.3935616281982	10.5920408694709
GENE4064439_p0_K151	Uncharacterized protein	10.6521504363243			10.1156943545632		10.6780338893362	10.3279454492599			9.87670020152141	10.4966798897709		9.89903133673416			10.6403285972765		10.4768247950201
GENE4064440_p0_K191	Argininosuccinate synthase		11.3800171906796	11.7685247154372		11.6187943191271			11.4573912967041	11.4199451511385			11.3365804620051		10.96606069168	12.0481527466912		11.6380928037914
GENE4064440_p0_K220	Argininosuccinate synthase	12.0912989806947	10.7550425554694	10.7489211364869	12.1329644798342	10.9911618718263	12.2323301910721	11.617605431963	10.9532578397276	10.3257788170447	12.1680579844492	11.5694332991629	10.2123702263665	11.9245909167329	10.7702732939823	11.7810326457782	12.4222695827292	11.191372747848	12.6873455192212
GENE4064440_p0_K255	Argininosuccinate synthase	14.0682688082161			12.8231209237716		13.173916418776	14.0526150044604			14.5490577603433	14.2037892064417		14.7832159552747			14.5281106139498		14.2976906529733
GENE4064440_p0_K354	Argininosuccinate synthase	14.5426796543924	14.8471357326728	14.5084756170302	12.8774833039834	13.5528088335512	13.4638634640226	13.3910778023906	13.2478738854976	12.7905022916853	13.7762989261335	13.3953781537706	13.9256795479961	13.7846410058222	14.4898804738656	14.2663733725382	13.5415109182211	14.7133908982121	13.129536225217
GENE4064440_p0_K420	Argininosuccinate synthase	12.3906742875763	11.3577633994663	10.3192253839636	13.9375989839558		14.4499685457629	13.4785779390323	10.9276274241283		12.7557230506399	13.359183745548	10.0546819467565	13.0436239416302	10.3939376126406	10.328904435276	13.3273707323593	11.2597677824441	13.2586428475615
GENE4064440_p0_K429	Argininosuccinate synthase	13.2710310704515	13.2988041707108	13.927873814252	12.9383512984775	12.6534697688249	12.6677434985859	13.8046852977216	13.4067072394886	12.8101432264752	14.1082387529929	12.2290345866493	13.4098080257263	14.8216287447769	14.4751408958074	14.7857582619527	14.4893272599878	14.3902529615065	10.8641159649531
GENE4064440_p0_K432	Argininosuccinate synthase		9.73839264778344					9.30682840541925					10.177682791471			9.6571117061153	9.72964555851438	9.5765902592463
GENE4064440_p0_K450	Argininosuccinate synthase	9.2784174484614			9.46896560470418		10.1498309339223	9.12951528687578			9.95386431725236	10.268717416192		9.68553441430135			9.94038269877903
GENE4064441_p0x_K95	Uncharacterized protein	9.51086165015945			12.5649468049603		11.5143728980274	9.61423092949639			9.68598216724816	10.3978878603676		10.357690296353			9.74799774771587
GENE4064455_p0_K39	Uncharacterized protein	10.5032248325525	10.7113759634152	10.7040351714336	10.5490255107266	11.5907561766341	10.3727510036499		10.6710978136811	10.277775487117	10.1678939730814	10.59531676206	10.6857752746833	9.84268506334898	10.9078290668793	11.4168516907083	10.8909339622636	10.909802687084
GENE4064455_p0_K57	Uncharacterized protein	12.5870353428984			13.4542842980584		13.6905081940931	12.8396301029427			12.2563122075068	12.2913541690022		12.1782204237099			12.8197515096805		13.0738486868606
GENE4064455_p0_K65	Uncharacterized protein		13.4935562305376	12.7545207158599		13.582327772936			12.9199825635106	12.9147063685667			11.6310392864628		12.6015258762377	12.842207836489		12.4809837908759
GENE4064456_p0_K296	Golgi complex component 7 (COG7)	10.4200000129249			11.0867206962429		10.7273244390781	11.2946148106291			11.4014068270238	11.1230516146908		10.2552812718809			10.9436818036675		11.3670184097036
GENE4064464_p0_K97	Isopenicillin N synthase-like Fe(2+) 2OG	10.5066576772863	11.3186927157233	11.498485848818	12.1876396460942	12.0619387809704	11.9040754489465	11.6756263209775	11.4419650595182	11.40134654637	11.2132607968567	11.6287538397917	10.1919011702397	11.8175036333911	11.6102245425641	11.9114298020011	10.6468626043283	11.7012306349529	10.7398358821478
GENE4064467_p0_K213	RNA polymerase-associated protein LEO1													9.66505581299595
GENE4064474_p0_K280	Elongator complex protein 2	13.8337179570832	14.7551542296045	14.2505359685231	12.5898686657731	12.2473091301784	11.6361696032336	15.1920232272348	15.1227807810683	14.1367824491668	13.5176373460297	12.6343338573136	13.0074105361166	13.1049784795234	13.4765879372993	14.0517425433545	11.9651892663354	14.7593170259848	10.942579905709
GENE4064474_p0_K676	Elongator complex protein 2	12.2140229520317	10.7241822187163		12.3636254874526	11.0485114198875	12.2816090815112	11.6694779867219	10.9468992083443	10.5485848481095	12.0994891107688	11.904647905062	10.2745674378538	12.2001547829482	11.0602752667411	10.4975114784037	11.9054933577648	11.1758301413673	12.0100124104871
GENE4064476_p0_K387	Heat shock protein 90	11.7765679324768			11.1442239203796		11.1169933388003	11.0970857077767			12.3238745429645	12.0763672723562		12.0740059352834			11.8646254870646		10.8216992448335
GENE4064476_p0_K451	Heat shock protein 90	12.2836136143221	12.6289909146245	12.4221238161522	11.2294656361041	12.1963248895315	11.0007961364404	12.1226976855262	12.1769739562091	12.4829554097507	12.6379476496143	12.6970685345564	12.9932874594604	12.5193783458579	12.2313885612444	13.099776894079	12.3964654192527	12.6270112636638	12.5303548764953
GENE4064476_p0_K507	Heat shock protein 90								10.0013070971571						9.76830456509921	9.26098331290304
GENE4064476_p0_K647	Heat shock protein 90				9.76212874318842						10.2927023614824	10.6897516925191		9.63603403304777
GENE4064476_p0_K783	Heat shock protein 90	9.76386115428607						9.82986945138413			9.71438836228081	10.2985270166664							11.505366631543
GENE4064477_p0_K110	Heat shock protein 70 (Hsp 70) family protein	12.4793138338395	12.7931378269106	11.704953649459		11.5716660209743	11.098416757397	12.2197619350838	12.1396029414925	11.4371602610757	12.8433803218605	11.7988476815698	11.4385854148838	9.63882054865841	9.74360300636369	11.429399429269		11.1478783863466	9.91834024328202
GENE4064477_p0_K132	Heat shock protein 70 (Hsp 70) family protein	11.5789184182253					9.71280231362595	10.8542868944156			10.6516570857207	9.78373021173606		9.83608005797082
GENE4064477_p0_K300	Heat shock protein 70 (Hsp 70) family protein	13.3523945097946	14.5735892244515	14.8578983073959	12.523171180366	13.4041617506729	12.2705983391374	13.9849252495658	15.3280505510339	15.1220838714782	13.3942784361955	12.6250624314017	15.3206801965903	13.0954741406352	13.8510534029148	14.4573033911365	12.5058340544441	14.8785885857075
GENE4064477_p0_K349	Heat shock protein 70 (Hsp 70) family protein	12.4054877824597	12.5632393734141	12.0515425031127	11.6184631745182	11.6924060977641	10.7734628114409	12.6739167659814	12.7971582408775	12.333982834304	12.8966406272642	11.3388131409168	12.277418095417	11.909419398231	11.8985477170291	13.1934490062211	12.4419718594242	12.3912250021078	12.014330131134
GENE4064477_p0_K356	Heat shock protein 70 (Hsp 70) family protein	12.7739817767856	12.2818787375645	11.9248039453237	11.2642183675888	10.2330260737726	11.1789361549006	12.8368338687261	11.5056176511307	11.5298838264461	12.8340527102837	12.3498677239018	11.3803792477976	11.0364980612334	10.8353137029457	11.7933321611647	10.9195690821942	12.1140410274861	11.6335010877891
GENE4064477_p0_K461	Heat shock protein 70 (Hsp 70) family protein	12.7065374085807	12.141888988553	11.8969650723248	11.9049222388603	10.5793988990569	11.281276933993	12.7658586582149	12.3077530555856	12.3732523971224	12.7337131890265	12.6645472028808	12.1316256749866	12.4601558290895	11.5761251227947	12.6315152389426	12.5520574215145	11.6189135308491	11.4519098871879
GENE4064477_p0_K538	Heat shock protein 70 (Hsp 70) family protein		10.0927071810024	10.8235175447758		9.83987004952542			10.985665087507	10.7440064259904			10.8981903793455		10.6493412158385	10.8885750487252		10.8710240431175
GENE4064477_p0_K598	Heat shock protein 70 (Hsp 70) family protein	10.7932915833158	12.045128314582	12.5566817783795	10.3616117056077	12.373579034686	10.4081304336699	10.3091803453565	12.6706533101882	12.0569543679789	11.3906612663451	11.9828968947797	11.8504230066113	10.66598102998	12.4649299015822	12.7050546673485	11.3974656867798	13.1777611935823	12.7536525085274
GENE4064478_p0_K244	Uncharacterized protein	10.3738632077652	10.6195132200101	10.6631992517965	11.6738248902104	10.3683858928168	11.1989770080023	10.537700304739	9.82796852940377	10.7257076624853	9.99784386712951				11.1735234233327	11.1728189796898	9.99834467816375	10.9349452037884
GENE4064484_p0_K556	RBR-type E3 ubiquitin transferase							10.4521030057739				9.64154893461843						9.14170031994407
GENE4064490_p0_K505	Autophagy-related protein 11										9.28066287772723					9.22965642199321
GENE4064494_p0_K149	Protein disulfide-isomerase	11.5772116669737	10.6134490694803	10.9530882318473	11.2622218783268	10.5899000736166	11.4698641399937	11.2019713018152	11.2618289717243	10.3842160565632	11.9377877173388	12.451048011293	10.8197333144367	11.103459762059	11.0119431709892	10.8661569395275	11.7404335782366	11.5454120788738	11.7390232855391
GENE4064494_p0_K188	Protein disulfide-isomerase		11.2206170025459	10.6441361419368		10.3910272565566			10.6588862115002	10.3663413352018			10.498056965151		11.1545520250842	11.0867458048635		10.9230861277542
GENE4064494_p0_K251	Protein disulfide-isomerase	13.719573158585	12.7060224018169	12.7404715908964	12.1050429373373	12.2264591518434	12.6458742926489	13.1281679739462	12.9539685654816	13.0750190479269	14.4995561432861	14.5434216059382	13.4689238326355	14.102591506193	13.8161493955808	13.7080877696817	14.0361670350001	13.7861937738206	14.4219642528168
GENE4064494_p0_K257	Protein disulfide-isomerase	10.1764127568947	10.5277706157767	10.9293087841028				11.1282101628046	10.5945169190181	10.6629787555208	11.3315642584093	11.1638793879152	10.4978559099649	10.8864224422777	10.754854421029	10.8354398654224	11.0170364170745	10.9102383541213	11.0988425879443
GENE4064494_p0_K300	Protein disulfide-isomerase		10.2791500941255	10.404412371947		10.4805988512247			10.8458726455899	10.1378213391263			10.9575867358506			12.0121182147741		10.778032784063
GENE4064494_p0_K334	Protein disulfide-isomerase	11.1716876359797	11.1666273403387	11.4724035917229	10.4558029402504	10.2480400696972	10.7034095678986	11.1549538364902	12.2278823641219	11.5374982923136	10.1598053552051	10.0519767848719	11.3740531347214	10.0676134956884	11.2156684433878	12.781492987653	11.579686457112	11.5514693602535
GENE4064494_p0_K341	Protein disulfide-isomerase		11.1572062543466	11.4339278767055		10.0914332086642			11.4688547182757	11.6739897205859			11.6170020036041		12.1070132903613	11.9444345595768		11.7772986060026
GENE4064494_p0_K393	Protein disulfide-isomerase	13.0512509544997	11.1560371190675	12.018765900439	11.3384481436052	10.1380137257026	10.9763819623735	12.3518200666522	11.4769020427637	11.856669944396	13.9873859400449	13.3966414084579	12.1348037826754	13.3972933197397	12.1335444866489	11.9143702880993	12.893557198082	12.0575855089868	12.8129082808777
GENE4064494_p0_K470	Protein disulfide-isomerase	13.6262032930999	13.5357012327419	13.2224936798009	12.1494219168419	12.3294912573354	11.676459179361	13.4516909035792	13.6057709655945	13.336087261581	13.9177773808196	13.8894118723598	13.9874057803987	13.8362561893148	13.6867933413604	14.0774731348377	13.5836196998371	13.6378730971696	13.1216775198369
GENE4064494_p0_K477	Protein disulfide-isomerase															9.56842677936565		10.0200498334547
GENE4064494_p0_K483	Protein disulfide-isomerase	9.70451453603581	10.382919785212	10.2045950817748	9.19230355483586	8.70495385708385	9.73463277873361	10.4322909394284	11.0332114040104	10.1696676492987	10.1589313455827	9.4242379969562	10.2032024608584	11.2518009845886	10.7716499644314	11.5927997849882	11.1916335450763	10.838407221441	9.97399209659199
GENE4064494_p0_K487	Protein disulfide-isomerase	10.7077940854929	10.5136470339508	11.1273989703716	11.0615692253299	10.8274373548269	11.5187595089691	11.3491456715887	11.3267367710632	10.4804307799988	11.1670309196593	10.7616662941929	9.99012226305648	10.8687746338307	10.22772074405	10.5531144271535	11.4850922830895	10.1244873978951	10.4228953407881
GENE4064494_p0_K506	Protein disulfide-isomerase								9.45062029777108							9.86263422695251		9.57252630993861
GENE4064494_p0_K517	Protein disulfide-isomerase										9.3605778870629			10.0987727244271
GENE4064494_p0_K536	Protein disulfide-isomerase	10.4552105108273	9.79072180992121		10.2302714775039	9.52762329405916	10.1804673568423	11.5345062845051	10.3144219222478		11.2998151613253	11.4705061700487	10.1795357619345	11.3264373639031		10.5041266635069	11.2737251465356	9.56782481480019	11.2095126813178
GENE4064494_p0_K541	Protein disulfide-isomerase	10.7486547344616	10.8933728558544	10.3289651331782		9.26546418489161		11.2267106109276	10.5496743915386	10.281010086239	11.1882313895026	11.4553820578211	11.638904309462	11.1209799823693	11.1237611508953	11.2701810079594	11.3029783071005	11.3806101611524	11.6507446321451
GENE4064496_p0_K116	DNase I-like		10.1528111728696	10.7585945810183		10.8338662151598			10.2730855652586				10.3238788060059	9.97369960245154	9.95738565177859	9.78508569786253	10.0335905615556	10.6729719499566
GENE4064496_p0_K177	DNase I-like		11.7139751107918	11.7512009759847		11.5956866927221			11.8688035895904	11.7511164598131			11.9923174445795		11.6873864414391	11.6737483169106		11.8769112385192
GENE4064502_p0_K236	Aldehyde dehydrogenase family 5 member F1	11.8660325967343	12.2553937945942	12.1081323166689	11.9526700971716	12.7045280216393	11.6526432654187	11.4645712378074	12.0305837271608	11.8868675930535	12.199409340175	11.8365595475836	12.1558986473298	11.9224226211914	12.3542341428204	12.8420301542601	11.8933444094868	12.3490402760042	12.6815378653027
GENE4064502_p0_K312	Aldehyde dehydrogenase family 5 member F1	9.88821824383426	10.5042144118444	10.5944804332695	10.4100290110984	11.7466646303129			9.98575932147668	10.345807574259	9.78842320454559		10.6886621380047	11.1253353263622	11.2954570194079	11.9028184026366	10.2471406374265	10.6917612609975
GENE4064502_p0_K490	Aldehyde dehydrogenase family 5 member F1	12.645942901165	11.3072283511806	11.5411043114459	12.655315747675	12.2233764506392	13.1159953388698	12.2497667493826	10.4537310185178	11.5782073009952	12.5683929779576	12.388495280517	11.3717922315908	12.651074509514	11.5201718373081	12.7294816788459	12.859584043283	11.3670282461071	13.4486779087179
GENE4064507_p0_K483	Glutamate decarboxylase	11.097987425501	10.732157659508	11.061139119751	10.2779032603231	10.6081738078104	10.96467274906	10.7210532104853	10.3793022051858	10.216816809374	10.4463303432869	9.60111411992127		11.1778234351783	10.6319190409209	11.5880419961713	11.3103538556251	10.9560555731989	10.0929953268839
GENE4064507_p0_K492	Glutamate decarboxylase	11.6660900417114	11.965769159703	11.3064289165597	10.3752389395256	12.2072104844206	11.2937362900124	10.5560069396734	11.6836532403533	11.6731252764814	11.758230277774	10.9719318595828	11.3442983652847	11.3925151150826	12.8469450146131	11.6561013488279	11.9411675466883	11.891071870959	11.5388937568425
GENE4064520_p0_K185	Superkiller protein 3	10.410672113581	11.958409407909	12.2610254253831	10.3445630904173	11.4367109237686	10.6166885105169	10.4979332284171	12.3413998998089	12.1477758028122	10.5520322307282	10.4090905083092	12.4947952037542	10.5498362883615	11.9860241924604	12.6152924877681	10.3286560486271	12.3206522046193	10.4729130983534
GENE4064520_p0_K267	Superkiller protein 3	10.910343025246	12.3577464945124	12.3987246720162	11.883113443274	12.4771525830232	12.415087244744	12.1709707520312	12.7206497128303	12.9547230230591	12.0832131320319	11.4661739005809	12.3653402998062	12.1279438126842	12.7699295776185	13.3604703308203	11.9405578390788	12.9326611603596	11.4931972704676
GENE4064520_p0_K397	Superkiller protein 3		10.7840711634777	9.87625909033542		10.8974182581675			10.8182948743569	10.168045180363			11.3351175972876		10.8937271496235	11.7341297966838		11.5624921828971
GENE4064520_p0_K486	Superkiller protein 3		10.7171248168354	10.7052471151388		11.0778957559885			10.5035176637544	10.5577217310806			10.089188311645			10.833399171957		10.5519722589485
GENE4064523_p0_K175	Sucrose synthase								9.90034889915037	10.1985695812678						10.2387390277512		9.68309236133022
GENE4064526_p0_K422	DNA-directed RNA polymerase subunit beta	12.6799153967237			12.5665323117179		12.6745753354803	13.1819842819265			12.7526770963217	12.4149558143873		12.8655859092814			12.589745041054		12.1781119699962
GENE4064531_p0_K313	Imidazole glycerol phosphate synthase hisHF		11.4460352887108	10.8302713867757		11.4081650366205			12.0248630748423	11.493620058338			12.0249365896263		12.212513741391	11.8058498825396		12.15303996038
GENE4064531_p0_K329	Imidazole glycerol phosphate synthase hisHF	10.3528784226994	10.4645751755635	10.2180710316225	11.1375481463976	11.1633063790647	11.8367454312466	11.1970800968272	10.0614543769553	11.6917979213709	10.3591307085661	10.1280137963935	11.4090128756113	10.2495425082405	10.917792116403	11.0166202473127	10.05517900017	9.9928045497543	11.7008773871767
GENE4064531_p0_K432	Imidazole glycerol phosphate synthase hisHF	10.0575568642652	9.97859818204464	10.5445498682149	10.3587500473606		9.68543612681095	10.5300092072766	10.500622385065	10.4584583040282	11.0520520758358	10.2740427610381	10.4447763923578	10.3629868470166	9.90189585471264	11.102308180739	10.7366143737765	9.54772021321597	10.4401900550873
GENE4064531_p0_K64	Imidazole glycerol phosphate synthase hisHF	12.2768921375748	13.5723974692471	13.7104699684127	12.1912253767656	13.3650419268297	12.2455335639837	11.9106698263712	13.4903824899437	13.4081827146993	12.6132939487621	12.6777924770766	13.2946493944228	12.1923084960352	13.5984515393474	14.3463173529335	12.4171985554722	13.6505531541356	12.170761608654
GENE4064532_p0_K117	GTP-binding elongation factor EF-Tu/EF-1A	9.45103302549947	10.2009433526117	11.01980997613	11.061450807217		9.50252631526915	11.2128726948256	10.5916430928031	11.0265867765011	10.5703211131944	10.2711724411932		10.8932945280314	9.94849281938276	10.3589714441054	9.92654554189715	10.4055001261391	10.6541577705396
GENE4064532_p0_K24	GTP-binding elongation factor EF-Tu/EF-1A								10.2322860790873	10.4509357835783					10.2935814953013	10.4899463891022		10.3813221422871
GENE4064532_p0_K248	GTP-binding elongation factor EF-Tu/EF-1A	10.949694369422	9.37505524779592		10.526834783134	10.085920469778	10.4898572103921	10.1915664167356	9.44587430631643	10.662301386347	10.9076171721	10.3176946965653	10.4004816304092	10.8855284323226	11.0058823429314	10.3538278283698	10.515026069612	10.5803829477469	11.171055059026
GENE4064532_p0_K277	GTP-binding elongation factor EF-Tu/EF-1A		11.3412997924514	11.827655351914		11.1241961681209			12.0654959262188	11.954643529111			11.4202026419909		11.6034787918191	12.0431788150793		11.8956823973723
GENE4064539_p0_K383	Anaphase-promoting complex subunit 2				10.3666658761193		10.5863576543572	9.47673078987565			10.3853450749096	9.65992494503457							11.0880767530011
GENE4064548_p0_K75	Unnamed product	14.7385798201029	14.3161956139286	14.0072656156098	14.2557040586633	14.2618995421619	14.2576000254525	14.7842785891984	14.6249500902251	14.3757290814812	14.0964663478841	14.2650955467866	13.9398845361478	13.0468081578955	13.2518165676239	13.8846681956121	13.2317735850625	13.8920753206568	13.7187702891366
GENE4064550_p0_K145	Serine/threonine-protein kinase sapk10								10.1165369212155	10.3860960661111						9.76857080172479		9.68370912028614
GENE4064550_p0_K252	Serine/threonine-protein kinase sapk10				9.94968351954303			10.8312179151569			9.83026450728549			9.58267907350784			9.74159076726706
GENE4064552_p0_K281	Adenosine kinase				9.87056787078672			9.86684573065251
GENE4064552_p0_K375	Adenosine kinase		11.8923825969758	12.2763764526879		12.5980607827923			12.2948895238749	12.0609713065094			12.1089484889691		11.9783348271739	12.388826871251		11.8491649543014
GENE4064552_p0_K68	Adenosine kinase				10.1620135366629				10.1910666087748							9.61209065958535		9.2824613723862	9.9985139812767
GENE4064552_p0_K84	Adenosine kinase	9.724776229532					9.69328296773098	10.2162954300223	9.92621223400097		10.4136490445458	10.2730965169832		10.3847679783042		10.1944893961236			9.73608022631989
GENE4064557_p0_K124	Spermine oxidase	9.36643916921151			9.8258123554841			9.72079508906947								9.86473126120297
GENE4064557_p0_K457	Spermine oxidase			9.86541507851914														9.16763618234132
GENE4064562_p0_K384	Bifunctional purine biosynthesis protein PurH	11.3758594491818	12.722276483369	12.9158209649002	12.4785712377136	13.3393095973877	12.5655096154305	11.7119190843948	13.1513538740751	12.9055087209681	11.425913280374	11.6352398720362	12.268948034392	10.6534208440646	12.1081041458293	12.8772399440725	11.0078856663819	12.9765524341127	11.6694858722777
GENE4064562_p0_K451	Bifunctional purine biosynthesis protein PurH	10.2476364767673			10.6224951172814		9.96980188860245	10.1096417526248			11.223597998519	9.92189288614293		11.3896069198871			11.0062828533377		11.4397752601677
GENE4064562_p0_K462	Bifunctional purine biosynthesis protein PurH		11.5336242665008	11.8832626499873		11.9260491196217			11.459121166542	11.8489548740871			11.4742104497886		11.7446632095736	11.7983686015497		11.6686082686716
GENE4064564_p0x_K152	1-phosphatidylinositol-3-phosphate 5-kinase FAB1B	10.8566693234522			11.431512740993		11.0478340984164	10.3276615198763			10.5618845955575	11.1202738554134		10.8661707369513			10.4822166899524		10.3741446785338
GENE4064566_p0_K110	Ribosomal protein L24 component of cytosolic 80S ribosome and 60S large subunit	12.8333665841275	9.65204692045418	9.80468521749972	13.4709080975085	11.1359396236758	14.0337442077837	13.9950315714418	11.4430512786841	11.4634241675544	12.6416964745542	14.9130374035294	11.9511531753986	13.7223073154949	11.6865159966829	11.4896083233118	14.7256176715556	10.4529719054788	11.4153820464718
GENE4064566_p0_K126	Ribosomal protein L24 component of cytosolic 80S ribosome and 60S large subunit	14.0762827821426	12.671484296543	12.5921219220118	13.669335563078	11.9618632179813	13.2581242078003	14.2401510558822	12.8077658461537	12.232395730116	13.8543165696304	13.4360035349024	13.7695091031245	14.6905624995063	13.5245093525882	13.6371964320556	14.626629390705	12.6059004801979
GENE4064566_p0_K136	Ribosomal protein L24 component of cytosolic 80S ribosome and 60S large subunit	9.99394070755486					10.2325602539119	10.7623815576752			10.8083677670454	11.1129427693233		11.3856580020166			11.5831276732945		11.3032617725986
GENE4064566_p0_K140	Ribosomal protein L24 component of cytosolic 80S ribosome and 60S large subunit	12.3342908948146	11.3952116181705	10.8172224985733	10.2756349272616		10.2779646272084	12.6907711496579	11.5809560060981	10.8439464289296	11.4857178387217	11.9416614250054	11.5643649699383	11.9873984435307	11.4101208636829	10.9161004680841	11.9002229052573	12.2806224233579	12.0887887864016
GENE4064566_p0_K24	Ribosomal protein L24 component of cytosolic 80S ribosome and 60S large subunit	13.1459640156584	13.2586546678194	12.6488764760373	12.2058339426784	12.647790073476	12.3272233689716	12.0499519275172	12.4148375628435	12.6193914892907	13.2745863193203	13.086742014881	13.2116283214386	13.2078368536251	14.2047803082633	12.7502553146834	13.6355885726101	13.1915608359836	13.5573467964376
GENE4064566_p0_K45	Ribosomal protein L24 component of cytosolic 80S ribosome and 60S large subunit	11.2363823734454	10.3800654394256	10.7633222062192	11.64707696677	10.255380798661	10.9033794030051	11.4468584235906	9.71754659529461	10.9954722533118	11.8411723021587	11.8946708086743	10.4849898775751	11.6709104674037	11.9453718243755	11.4645596569088	12.203227768738	10.1286780988649	11.935389909612
GENE4064566_p0_K60	Ribosomal protein L24 component of cytosolic 80S ribosome and 60S large subunit	10.1487042067304	11.8142780383555	11.824021522282	9.80103843288283	11.1442636540817			11.3579630298944	11.5745010660742	9.64352971976469		11.4952624714612	10.2238587248808	12.0776320479787	12.0110325152192	10.1605420468004	11.6419435743834
GENE4064567_p0_K45	Ubiquilin		12.0789194065371	11.6254115197575		10.6271365083349			12.1052018126794	11.913094812864			11.6246660885484		12.2667997260799	12.1787149909542		12.0978769056707
GENE4064569_p0x_K2	60S ribosomal protein L26-2	9.94941347884151	10.9789023990183	10.9388197775597		9.95862429300133	10.4995713081116	12.0910197593256	11.9430429867665	12.0923846650597	13.2682526913123	12.9417444312045	12.2940077756948	10.6613102686856	10.3527692639579	10.962878038051	11.3845144072474	11.6009374013887	11.6025301696764
GENE4064574_p0_K234	Inositol polyphosphate multikinase	9.64775560165154	9.96179206385759	10.2763215553795	10.3883458125287	9.64106616144753	9.82959189105434	11.5007867505796	11.8254635597897	11.5523859092359	11.468875316713	11.1439815324008	11.392164199935	10.0143976731135	10.1410442328126	11.2233833671344	10.3180010812808	11.4801789408629
GENE4064575_p0_K183	Probable N-acetyl-gamma-glutamyl-phosphate reductase	9.83579425046715			10.6291079985433		10.476159303142	10.3808430792171			10.487876056723	10.2269096312397		10.5173563223595			10.0878620876686		11.7552758287853
GENE4064575_p0_K251	Probable N-acetyl-gamma-glutamyl-phosphate reductase		11.455841706262	11.3843222778505		11.6319308296892			11.2289079332642	11.2392627391632			11.7166608859384		10.7972541920919	10.9550214063956		11.1608539994267
GENE4064575_p0_K85	Probable N-acetyl-gamma-glutamyl-phosphate reductase					10.8958608233518		9.8366016539153	10.6089661031998		9.28937560202186					10.316801184164	10.3519643446567
GENE4064580_p0_K280	Glucose-methanol-choline oxidoreductase	9.52598435735145	12.055843201556	12.3369579570492	10.9203542222469	13.1600563604309	10.7182365648841	9.41446806494329	11.8555483626189	11.7272153137805	9.86955611710576	9.69721116044951	11.7815088890455		11.2939517083367	12.146424386923		11.535004592143
GENE4064580_p0_K364	Glucose-methanol-choline oxidoreductase		10.8195460778837	11.1445371777758		10.6376029212607			11.7514214871731	11.503289362592			10.9003135522959		11.3620785202696	11.5495003874076		11.4022274278643
GENE4064580_p0_K613	Glucose-methanol-choline oxidoreductase		10.7400160399327	11.1380423216547		10.4896876410614			9.92409986843739	9.96790592665477						10.48561665199		10.7325045988228
GENE4064584_p0_K199	8-amino-7-oxononanoate synthase		12.8823398838669	12.6117740705104		13.9403037220863			12.8301387771774	12.4070026361788			12.9049588872812		11.8697006454985	12.7071860041101		12.373720197983
GENE4064594_p0_K297	Protein farnesyltransferase subunit beta	10.0984945663552									9.66610111601395
GENE4064594_p0_K48	Protein farnesyltransferase subunit beta		12.4645556945152	12.5700588440655		12.7490613160764			12.6805459554471	12.6333458384167			12.5856005150679		12.3660287715334	12.5669857304976		13.0923898556221
GENE4064596_p0_K175	Chloroplastic-like isoform A	12.1585883010214			11.4415117695461		11.213352701256	11.9217589110547			12.5108775803959	12.5173820588578		12.2715522759755			12.1451545605026		11.7110400446778
GENE4064596_p0_K97	Chloroplastic-like isoform A	9.5698663977681			9.7964461272465			9.91440602800829			10.0203647990546			10.830789361725			10.0160078278522
GENE4064599_p0_K237	alpha/beta-Hydrolases	11.5406894606255	11.6832330107544	11.8397072979387	11.686300939083	11.5562282935949	11.6548753511478	11.4360233601903	11.6388109225867	11.4639518185577	11.312530236642	11.1407865585598	10.3094107554746	11.7147541162441	11.5918609594748	11.5371558419932	10.8311072740448	11.3439125477844	12.2517378476735
GENE4064600_p0_K226	UMP-CMP kinase		9.92675648572371	9.69290206523243					9.63567940042972
GENE4064604_p0_K275	FAD synthase	10.9196109817165	11.3530747364861	11.7136029212934	11.2426258002746	11.0128750751263	11.8344122987078	11.476603417714	11.451851509556	11.892173032475	12.4731971477156	11.8818558206487	12.0462353530903	11.6290701591333	11.7962168809257	12.1227733889792	12.1375337035204	11.7798861948782	12.0045301624288
GENE4064605_p0_K208	Ras-related protein Rab-11A	12.077896782713			11.8696079066747		11.7559199969108	12.4382177405553			12.0070181250271	11.441600367059		12.1507197420963			11.7801506513147		11.266407626682
GENE4064610_p0_K14	Clavaminate synthase-like		10.0216276964306	9.9300104618962		11.3077580815824			9.85936436022663						10.5125975630912	10.7125401770044		10.7220185414635
GENE4064610_p0_K17	Clavaminate synthase-like	10.702903287815			10.549775015699		9.7878173709135	10.5008918010091			10.2911423332511	9.74394361643036					9.82083084278129		10.2027630948818
GENE4064612_p0_K567	Exportin 1	9.76275098440132	13.174110441186	12.3023352110356		12.6357517346544	10.280442694559	10.105788745886	13.4953284791966	13.1368494741736	10.8914693190472	11.3473664512689	12.2833600279591	10.3874169714579	12.8204270426831	13.1569869139336	9.912436734418	13.6843611841003	12.393907125302
GENE4064612_p0_K600	Exportin 1		12.2817962954297	12.4836486863671		12.0636618901439			12.4982075411627	12.7539830510907			12.3856290608205		11.8296701751208	12.2670959470014		12.1411774355701
GENE4064612_p0_K851	Exportin 1	12.0882853337132	14.0662679942755	14.4467924308318	12.8606407983897	13.7276384402829	12.7559870355168	13.4761434040199	14.7146383181397	14.4204615071617	14.0677395918741	13.8167271432988	14.3501862924533	13.2060669487841	14.3202840436816	15.1100051991319	13.2574584959231	15.0594034408398	13.7998990093903
GENE4064612_p0_K861	Exportin 1	10.712723884929			11.757735237271		11.8491119246298	11.5084923542938			11.7468631739118	11.9279161469119		10.7223748567723			11.8220443952748		12.2620628143035
GENE4064615_p0_K105	Malate dehydrogenase	12.0056989886441	10.7410849218114	11.5464083763219	12.2303042292238	11.0058400061169	11.4768662135273	11.7805881561479	11.3771676520116	11.6076095499397	11.9550680406092	11.8794942723654	11.5583767263118	11.9373569480213	11.1471141536544	11.3032132657316	11.539577900955	11.63302619658	12.2981823348728
GENE4064615_p0_K111	Malate dehydrogenase	11.8190772962418			11.681567192172		11.4344118485815	11.7337403524104			11.7791313520408	12.1950844728206		11.6120957442905			11.6179004936754		11.9695777961518
GENE4064615_p0_K233	Malate dehydrogenase	12.6044340879737	13.1440501937211	12.8813444802376	12.3881963073012	12.5613185052355	11.998142549732	12.1919015448273	13.0004506329488	13.2429181561618	12.2428425453737	12.3685426232845	12.7548701232157	12.2036301931022	12.9546343190151	12.8242638473891	11.2483988502667	12.8752837550087	12.4523270300283
GENE4064615_p0_K308	Malate dehydrogenase														9.77620908607099	9.30285519609219
GENE4064615_p0_K320	Malate dehydrogenase	11.806445485572	11.4442745604322	10.9763403785109	10.3866016166992	10.8448255501113	11.2070201950417	10.9539106217359	11.4688693035882	10.783555956831	11.4398837540136	9.78075795363452		11.1051338722483	10.3644855137125	12.5768266158773	11.4874407332129	10.8423899557024	12.3121482026457
GENE4064615_p0_K48	Malate dehydrogenase	9.27662053588341						9.93798311195881			9.30413798286187
GENE4064619_p0_K603	NAD(P)-linked oxidoreductase	11.3452454342933			11.6572967388658		11.4495382153333	10.417301826789			11.6172700129516	10.3230576460655		11.4108276919188			11.1198890711101		10.7147573210413
GENE4064619_p0_K668	NAD(P)-linked oxidoreductase	9.56806740040909					9.82787279713554	9.28876227887439
GENE4064636_p0_K289	Molybdopterin biosynthesis protein CNX1	14.1789793106904	12.7876271175484	12.6319111637254	13.8313621101656	11.9217791544037	13.6360274168999	13.0960491572065	11.2497305884666	11.2301363161705	12.5825726714638	11.9457064591973	10.9512644048581	13.4378675969874	11.19921911002	11.0095569855652	13.0207112380122	11.480719529585	12.3729907745129
GENE4064636_p0_K413	Molybdopterin biosynthesis protein CNX1		11.3376417910832	11.2340130583966		10.7785043670705			11.2760884199781	10.5077566039366			10.3463172934591		10.0249525740226	10.3267031182388		10.205116582851
GENE4064647_p0_K1025	PHD finger protein MS1/MMD1	11.1196957117369					9.84342866116305	11.1601814338691			10.7036796788416	10.4411555610711		10.2899840111977					10.3009563914651
GENE4064647_p0_K451	PHD finger protein MS1/MMD1		11.1800426329914	11.0385614077998		10.4430184002993			10.8495290665622				10.2714201665593		10.70213310654	9.97211749759945		11.5455173133816
GENE4064648_p0_K441	Methionine--tRNA ligase	10.0162531477558	10.3627752478813	10.5568811732494		10.2763266954733		9.90297730607675	10.3703382172244	10.9501593019722	10.4417370605375	10.5140264201433	10.4853035632512		10.6215023574989	10.0798337233249		10.3876499040688	10.7841729997649
GENE4064648_p0_K610	Methionine--tRNA ligase	12.9830883610057	13.9294302197628	13.8315504540622	12.7027195923459	13.7103855762124	12.471637375771	12.7397644426596	13.9921477164244	14.1991496613902	13.0791487996507	12.8025181242702	13.5451759579902	12.8692926914394	13.5832919873696	13.6940289129703	13.0734858136433	13.6154296528521	12.5058161717698
GENE4064648_p0_K757	Methionine--tRNA ligase											9.88519729938028	10.8508065399673	10.1649116601905	9.89012518792119	10.2041257355519		10.6638449906585
GENE4064648_p0_K764	Methionine--tRNA ligase	10.2224141948248	10.7983713184716	11.0408652708312		9.72848387621036		10.652765322314	11.2018372930214	11.1330475804853	10.481701453215	10.6120245980919	11.4346312041995	10.6669839679267	11.6032112108798	11.1033797593962	10.1752089053513	11.2104163293813
GENE4064648_p0_K850	Methionine--tRNA ligase	10.4034878310919						9.69812415139461			9.92913522748938	10.2723059799269					10.3854632980469		10.9942619085689
GENE4064654_p0_K16	V-type proton ATPase subunit D	13.9886767625104	14.1725948880161	14.4774637982828	14.0764744663339	14.9368313439464	14.6577760114931	13.9743241457185	14.2474925002852	14.202827778712	14.6541094679985	14.4636849568908	14.3751693287208	13.7627921694239	14.1023625459022	13.6591956925148	14.3902965345326	14.7908433527914	14.7213127544403
GENE4064655_p0_K766	NUP160 middle	11.0766679106968	10.0571983753868	10.6742438989969	11.5530117657414	10.5371130408956	11.9381857344438	12.4113899646918	11.0749039150969	10.6389522710312	11.8196708006562	11.2864423149292	10.2780601656035	11.8464232418574	11.3303641807841	11.4405933876544	11.5971981019179	10.6566793786958	10.2124144003472
GENE4064664_p0_K802	Nuclear AAA ATPase					10.0177385491473										9.14535812566012		9.72602526160265
GENE4064665_p0_K365	ATP-polyphosphate phosphotransferase					10.3804628956605			10.526062939101							10.9506788888726		9.92369017329792
GENE4064667_p0_K490	Uncharacterized protein	9.25607203014632						9.72733097070046			9.35922555069663			10.0546742140257					11.0836797975459
GENE4064670_p0x_K256	Mitogen-activated protein kinase		10.2503547655103	9.93233040697222		10.1070199312562			10.9783059338416									10.1910053439597
GENE4064687_p0_K207	Phosphoglucomutase (alpha-D-glucose-1,6-bisphosphate-dependent)		11.2662839392261	11.3899197074651		12.3424377518314			11.8624170531846	12.0296808941848			11.5577595500278		11.4838328613877	11.6364111801007		11.7838972220168
GENE4064687_p0_K88	Phosphoglucomutase (alpha-D-glucose-1,6-bisphosphate-dependent)		13.1516351481516	13.2485365656442		13.7816600879926			13.145767398794	12.8122536340817			12.9838662016141		12.6724785303164	13.2902491496571		13.3353829920229
GENE4064696_p0_K142	CBS domain-containing protein CBSX2	10.2186694905068					9.82163352811983	10.9804866732977	11.4143023518736		9.51501730505732					9.92041618816165		10.5319256736048
GENE4064703_p0_K126	40S ribosomal protein S10	12.2314384008069	12.4136621570629	12.5191720713215	11.0778996564677	11.6015503385915	11.0664519125192	12.982449721306	12.1616544354339	11.8960067584845	12.1874374837245	11.5128372145436	11.3610080152197	12.6735665296443	12.3870089423464	12.061827557078	12.2137754068155	12.0704845293473	11.2724447589808
GENE4064703_p0_K13	40S ribosomal protein S10	13.0498899760188	13.4485103033723	13.240458207873	12.4325653891952	13.4666755001833	12.8413564645372	12.2502464640022	13.170453137058	13.9312246164064	13.0786452974028	13.3427448879169	14.1175191718249	13.3664795941135	14.4155378895731	13.9414490989779	13.5778163276304	13.9221862890072	13.3432195213933
GENE4064703_p0_K25	40S ribosomal protein S10	9.04390264672747													10.4444754794333	10.5028652082742		9.98281011499246	10.7449239572199
GENE4064703_p0_K51	40S ribosomal protein S10	14.3365849430841	13.8064023762881	14.0811216866196	12.4090088566993	13.9773641633859	13.0012433367843	12.7662730605146	13.7841195844385	13.8787291782799	14.5761628143615	14.4852114768879	14.4615425332586	14.4294941183677	15.0911561482049	14.1676532730036	14.7683956681104	14.4632421357041	13.5107385522464
GENE4064703_p0_K93	40S ribosomal protein S10	9.66123176164883	10.0947207249298			9.98107722741562	9.95327242714047	9.42514432801213		10.2506346034179	10.1392130148789	10.1169346753261	10.4132856179493	10.045800601352	10.1990663422504	9.83643970167027	10.2464562919124	10.2347165353625	11.277884558244
GENE4064706_p0_K134	Uncharacterized protein	10.0313719407906			10.6587531171017		9.60257737803179	9.71341056574782			11.2540440984531	10.223139488108		11.0474530796103			11.1273997732318
GENE4064707_p0_K512	L-glutamate gamma-semialdehyde dehydrogenase	10.320117786288	9.45514110960372	8.98126301107029	10.8243200290057	8.65251468926944	10.6155392005987	11.165400466727	8.43331438710713	9.08565744931326	10.5366258639567	10.5612278285788	9.2433912440298	10.409007214242	8.87551619638668	10.2380770383732	10.0698250199011	9.52426078937396	9.94909258198561
GENE4064707_p0_K543	L-glutamate gamma-semialdehyde dehydrogenase		10.2348139265249	10.5702996385332		11.167858059776			10.0334327376581	10.7397888237472					10.6477752018774	11.2395859652268		11.3554319276891
GENE4064707_p0_K705	L-glutamate gamma-semialdehyde dehydrogenase	11.1909640236126	10.9424426833807	11.3969026538069	11.1921015367564	11.7854531026451	11.3298008340604	11.4372651921946	11.3800728250161	11.608686445248	11.3031435416773	11.024173922209	11.6044178044338	12.1828522811013	11.6200232409517	11.6350884656474	11.4757299176697	12.123527993592	10.896856876104
GENE4064710_p0_K192	Glutamate--cysteine ligase	11.444599816311	12.4850504086594	12.342635685805	12.6693956832167	12.4989922045137	12.4223149772662	11.6841791393923	12.2329119230623	12.1913625715184	11.7184941721955	11.7690295669152	12.0802065945322	12.2216499018435	12.2538513464499	12.2695190272967	11.4883202884107	12.3576425169624	10.9087325146665
GENE4064710_p0_K75	Glutamate--cysteine ligase	12.516250215527	11.5756199554754	11.7960017135989	11.9085658687797	11.787860459373	11.736338811759	11.5884524348584	12.2535288307479	11.0819733979837	12.8372502535114	12.5480270668541	12.0728445671522	12.6346129031439	12.3859281047351	13.0859182398304	12.7478809601955	12.4851790937854	11.5073864122626
GENE4064712_p0_K102	Photosystem I reaction center subunit N	10.4512547523991	14.4044811387872	11.2068794993433		13.2270113266876		9.6084911866874	13.1459945123169	12.5588674497165			11.3469684991809		10.4765976704804	12.0444780266196		11.2881057621977
GENE4064712_p0_K124	Photosystem I reaction center subunit N	9.43190577798648	9.70904436733117
GENE4064712_p0_K149	Photosystem I reaction center subunit N	14.0496217581976	13.5921373322462	12.9443751498037	13.3124394257016	13.6573491951022	13.2655959463376	13.5609486049918	12.9161380418322	12.8370178658362	13.6220743112869	13.4044442240431	12.283547793626	13.4971882495233	13.2947434172978	13.9619010921002	13.7753152832975	13.0301827884417	13.1317289066361
GENE4064715_p0_K262	Proteasome component ECM29	13.0052511627123			12.580698731662		12.5939234309419	12.8953338796272			12.8574720592177	13.6129588022274		13.333720324891			12.7389090701833		13.6524844089013
GENE4064717_p0_K158	Cytochrome c peroxidase	12.5707797793258	11.9232987302354	11.9733679299553	13.1071462990724	13.3841407304706	12.9935906996063	12.8460940327016	12.0279396975796	11.5112260577161	12.6740508115316	12.7552149628867	12.0775943210179	12.4252742123602	11.8324309855818	13.0887712985272	12.8553450512991	11.1564359028899	13.3182928279868
GENE4064717_p0_K159	Cytochrome c peroxidase	13.0074854740165			14.8005130835221		14.5759430633673	13.3395249327835			12.4058393401936	12.2790776258447		13.0548228090828			12.909543975782
GENE4064717_p0_K310	Cytochrome c peroxidase	10.0490402698645			12.2644913682622		12.4683195137149	9.92855775903733			10.6656726004465	11.6138027184004		9.5205698467289					12.8511817710931
GENE4064717_p0_K87	Cytochrome c peroxidase		12.4408783364527	12.2091748780978		13.679279955535			12.1394988568865	12.3657699280915			12.379009345554		12.2837878815356	12.8698973043941		12.3339775435772
GENE4064725_p0_K188	Glyoxylase I family protein	12.3232205426561	11.7894699402657	12.1344763434078	12.7275349927327	12.9729907992527	12.8936441538454	12.3207851912528	11.7821064574369	11.8528478364316	12.4321062285497	12.0843703095165	11.925729583848	12.5255935219255	11.77860682591	12.7847637195531	12.1121690307967	12.448615494698	10.9867696426675
GENE4064725_p0_K66	Glyoxylase I family protein	13.03705430931	13.5539703080772	10.9917068332028	12.2249172921609	12.6900787366795	12.5893702909276	14.0732761895036	14.4013531756356	13.5461471955569	12.8434543340871	12.0545580934644	11.9645305940978	11.8584830823919	11.1581378736828	12.1166014821017	11.8815845181876	11.7966784565465	11.3421478177496
GENE4064730_p0_K106	60S ribosomal L7a	10.837066686373	10.7209194288386	10.8229587030178	11.4200608076163	9.68305211631639	9.57183915955825	11.6918981963887	11.3105913339729	11.1028802748698	10.6422916024651	9.76895328637132	10.901028255615	11.2069945280831	10.8801223452761	10.9695471897727	10.9044957503713	10.2805396626806	10.9594888598399
GENE4064730_p0_K110	60S ribosomal L7a	13.0705973777054			13.1240949451366		13.5284783222318	12.8278385210352			13.2848778857101	13.4892695294385		13.3517754677537			13.3720860882022		13.2331778051113
GENE4064730_p0_K138	60S ribosomal L7a	13.5273675754275			13.8905659297208		13.6247830236125	13.9360482919511			13.9681044862756	13.9289338272717		12.9495101402238			12.8804290898167		13.0313393578703
GENE4064730_p0_K184	60S ribosomal L7a	11.8246917788756	10.4833726175007	11.7871226737233	11.4517031548155	11.3448902862085	11.6453076757943	11.6977839148225	10.8585454591596	11.764669173351	10.9336515697354	12.4152694049434	12.0316514724662	11.8500691186243	12.0126862393896	11.8929414437962	12.538799895123	11.4603212192607	11.4297345071768
GENE4064730_p0_K193	60S ribosomal L7a	11.6584092397111	11.2500285060206	10.0124519025522	9.9457720202413	10.9858542325016		11.1985621867256	10.92997683954	10.9794817917279	11.7617986453598	11.7624053284962	10.2673822087303	11.8969518047783	11.5615878145789	11.4595410002179	11.7513236210265	11.1395205849691	11.4293533619742
GENE4064730_p0_K205	60S ribosomal L7a		10.8796337482058	11.2156867468694		11.3914205466992			10.833064713185	11.0620100532849			11.3602781555988		11.7024342205398	10.5064310098187		11.5958484775745
GENE4064730_p0_K225	60S ribosomal L7a	11.5886886311552	10.935318494341	11.1403300751276	11.9003966022353	11.4194850921752	11.7361159495102	11.681547921295	11.1845807122271	11.6202533463538	11.2998086418973	10.788281863013	11.2714998284435	11.7440124604633	11.5147858711261	11.5965709276248	11.8664837893012	11.5945191272305	9.91541511507538
GENE4064730_p0_K256	60S ribosomal L7a							10.1766227303393				9.39466325038073					9.85758702830747
GENE4064730_p0_K264	60S ribosomal L7a	12.6631883691305	11.9157474774749	12.0349289166509	10.3581889713292	11.0013815343553	10.8715963666199	12.1813141645289	12.4665505061477	12.4202125771142	12.4131299356045	11.7032121084005	12.5199409565509	12.1076865009776	11.886162623884	11.4890239131353	12.4331966602407	11.6163166570994	11.6227261859132
GENE4064730_p0_K43	60S ribosomal L7a	13.579727895888	14.9740974063064	14.4892459997709	12.415068040115	13.8818062211602	12.3438891447629	13.2412565509277	15.0241933820321	14.6905787872541	13.1964570171362	12.8772305273322	14.6898675181581	13.3923750636854	14.9090778670253	14.6719807962529	13.2493722917999	14.7638892266552	14.5947524874044
GENE4064730_p0_K68	60S ribosomal L7a					10.2011164697438			12.6291020336005	12.3645085597144			12.9151379618024			11.264384543489		12.6144966644632
GENE4064735_p0_K101	Glucose-1-phosphate adenylyltransferase	11.9424440711899	10.0579819476503		12.0015525939154	10.2871019429693	12.1691411354628	12.7242051388304	10.1819210486629		12.4166119602458	11.5459705416429		12.2877995042276		10.4767258944259	11.907639257017		10.7167489668106
GENE4064735_p0_K184	Glucose-1-phosphate adenylyltransferase	11.2570840907602			11.8793007210609		12.1507128866247	11.0199376963307			11.2604043444427	11.5749811266634		11.4108075656699			11.3890042807326		11.7363559459329
GENE4064735_p0_K287	Glucose-1-phosphate adenylyltransferase	10.2039785923233			9.94539118612703		10.0412533475134	9.24365952893515			9.92497141228991	9.39995126462865		11.2105421913542		10.2873136016754			11.2275113329513
GENE4064735_p0_K300	Glucose-1-phosphate adenylyltransferase	11.9477506787854	12.4252916033006	12.4534335799635	12.7208092760201	12.7717389011174	12.7975071419728	11.9382238461766	12.0528129470387	12.4080527590151	11.9440199394944	11.7530196808284	12.3408756800904	11.9550450505446	12.2309522522043	13.022253759616	12.172062360285	12.4397379590157	12.2348024767526
GENE4064735_p0_K439	Glucose-1-phosphate adenylyltransferase	12.7188968637693	12.7566185980691	13.2802713145183	13.4984367034334	13.9296191896745	13.7004719903958	12.3343595736953	13.0883094258366	13.1940863300681	12.7010226594075	12.2989222356215	12.6902953552057	12.0891262791161	12.670244756391	13.3444075432819	12.2379352488574	13.1368093573524	12.3241104416549
GENE4064735_p0_K444	Glucose-1-phosphate adenylyltransferase	10.6839523447166			11.3280528129118		10.451805101245				11.2333019518599	10.4433492624645		10.2715075196681			10.0413798539524		10.4531377147118
GENE4064735_p0_K478	Glucose-1-phosphate adenylyltransferase	13.4560153507647	14.3488890652898	14.1388977450458	14.0000654317567	14.5941725243732	14.4840081658702	12.9647088660239	14.1004113507856	13.7785820955756	12.785965380672	13.9201682582794	13.3683322139854	12.3658472860875	13.3979785825848	13.5280113402301	12.7541787870079	14.3128870663012	14.2938361671905
GENE4064735_p0_K485	Glucose-1-phosphate adenylyltransferase	9.92502750244932	10.222769436889	10.4738283714718	11.4178952535802	10.7237258124843	10.4730475043276	9.11100285215764	10.4021196814061	10.2653188800812	10.1970936044966		9.96677898990416	9.82038351001988	9.27651340012292	10.0888103260268	9.4179202428557	10.2303410578501	10.5175388598803
GENE4064735_p0_K497	Glucose-1-phosphate adenylyltransferase	11.2386388072943	11.3084870095209	10.3541366588091	12.0738095005355	11.8497533261303	11.0757234813129	11.0085833673222	10.7732041301961	10.6255276376154	11.0344466776528	10.1943907809264	10.3662546073602	10.4412401078647	10.9501638819434	11.4454859711454	10.8328279644568	10.1542320402803	9.98372926451678
GENE4064735_p0_K503	Glucose-1-phosphate adenylyltransferase	12.0048847800892	12.5337454975441	12.1525646130907	11.8309879406451	12.6948312677334	12.0401110382209	11.2057989791158	12.0587248595237	11.7056542809856	11.0675885592921	11.2672774144376	12.775143635014	11.6396218638707	12.9464010141843	13.1900240745371	11.7940515926757	12.8533487601951	11.1339059281218
GENE4064735_p0_K95	Glucose-1-phosphate adenylyltransferase	12.149764068001	12.3046816504102	12.4991722013029	11.5843742959291	12.0329739937324	11.2748661068263	11.4633625456703	12.5577875530295	12.0433887532126	11.1089789213984	11.733132502445	12.5514512854036	10.7096362972175	12.6465669847631	13.2323676280683	11.1880382715095	12.7744344052838	12.0520292758724
GENE4064740_p0_K351	Histidine--tRNA ligase		10.1233255312901			9.46120298391548				10.2022520911743					10.6707343298672	10.7389600005135		9.73574395436207
GENE4064740_p0_K91	Histidine--tRNA ligase	10.9091679361245			12.1228173394089		12.4082053491248	11.2874307021393			10.6146433307946	11.3693616048508		10.48838550105			10.9444317428551		11.4981657555451
GENE4064752_p0_K170	Glucokinase		11.3387469532845	11.0697077323746		11.5082613237773			11.0865668432153	10.5214074426111			10.009972681672		10.965719037644	11.5891067001628		11.8798951681859
GENE4064752_p0_K175	Glucokinase	11.1293402866057			11.6327031898131		12.4499634368788	11.4819665043818			11.6431329875263	11.9251538059316		11.4336031613244			11.421762696175		13.1514356304183
GENE4064752_p0_K390	Glucokinase	10.1159299789026			11.6496433696656	9.63527961427834	11.1362102222418	9.64967791002757			9.86798767506047	9.48291159723489		10.8012579377239		9.43080220127864
GENE4064752_p0_K422	Glucokinase	11.1588295398813	11.0162958744053	10.5421310074775	11.2468760735195	11.3806025742701	10.8864243359409	11.5663683165259	10.9791979125806	10.7351151186015	11.4376282910567	11.2729378192183	11.2991247498375	11.8963128836231	10.9112749034283	11.6674001289646	12.0487227184137	10.9802740155227
GENE4064754_p0_K102	Activated RNA polymerase II transcriptional coactivator p15	10.9557496772411			10.4181018951785		11.1296088377885	10.426832868468			10.5751150729122	10.3601764358197		10.591199487791			10.7964110704156
GENE4064754_p0_K108	Activated RNA polymerase II transcriptional coactivator p15		11.1667171228112	11.0964920500175		11.2265028663309			10.6207287998963	10.8706129532929			11.2063499907271		10.2174351681787	11.1296495300637		10.6809776410565
GENE4064754_p0_K377	Activated RNA polymerase II transcriptional coactivator p15	12.2604595399938	11.5908867262605	11.4288964203829	13.0169041191901	12.3419305798073	13.2081195246542	11.7834771463159	11.6274829306504	11.8810621302182	12.2653439865498	12.6716340277269	11.5224398523288	12.0410853926003	11.3176620595555	11.9061493017522	12.2666560954428	11.9043391875523	12.9059762172801
GENE4064758_p0_K11	Long-chain-fatty-acid--CoA ligase	10.5739956960889	11.3717678861863	11.1608924332686	11.7535158642166	11.8364984699786	11.5136101184311	11.3270108536602	11.3557804025948	11.222129721502	11.3464773502958	10.5571456679429	11.2500812923255	10.9329141260612	11.5740893304047	11.9782279593801	10.5707584472354	12.2604511953724	10.9071793518349
GENE4064758_p0_K194	Long-chain-fatty-acid--CoA ligase	14.2984796802229	14.0720239068425	14.1866966883363	12.3421169014958	13.0838181711218	11.7200910632275	12.6827907629117	12.7663704231356	11.8664626151375	11.815350511469	11.3176877718335	12.6787056209166	11.4239754764222	11.7758870248966	13.3746018521052	9.68138339988163	13.5903761266842	10.5438805240134
GENE4064758_p0_K349	Long-chain-fatty-acid--CoA ligase		10.6530937455994			10.9081023160269										10.1455869618616
GENE4064758_p0_K688	Long-chain-fatty-acid--CoA ligase															9.1750452941144
GENE4064758_p0_K779	Long-chain-fatty-acid--CoA ligase	9.66385358142336	10.6875447666102	10.7456582444365		10.3633918488403		10.3053741829622	10.3964501267613	10.0668501327838		9.5015142540101		10.4305982783754	10.2695208626814	11.5106417924823	10.3680310034873	11.2558329393109	10.3816902707306
GENE4064759_p0_K228	Eukaryotic translation initiation factor 3 subunit D-like	10.6020653004758						11.1129833083757			10.3155259474987	9.69878673807515		10.900176961228					10.1674270969308
GENE4064759_p0_K398	Eukaryotic translation initiation factor 3 subunit D-like		10.8090327128748	10.1807489873106		10.0830089097519			10.9964566916817	11.0378481047726					10.8542483806867	11.017357864315		10.9509297583547
GENE4064761_p0_K143	Phosphoglycerate mutase	11.1109963015245	12.2040094281959	12.5117790420671	11.042248961061	12.4030386279981	11.432009512068	11.7906672153661	11.9499390859907	11.792005872253	11.0256539826855	10.7129598845787	12.0171036464991	10.8457691606414	11.2156308186847	12.4817566188466	11.1515140621075	12.4166286173939	10.7391130385089
GENE4064763_p0_K279	Mo25-like protein	10.898148493993	11.712933734377	12.1686389108984	11.7383194524645	11.8578813983542	12.1800441164447	11.2439133542935	12.1885911427475	12.1985709131393	11.272031464258	11.632598013126	11.5713900863863	11.4581998194171	11.7459558739687	11.8911707461926	11.1190295998237	12.4770775986187	12.0499397909873
GENE4064766_p0_K101	HAD-like protein															9.63468069126249			10.7914835965617
GENE4064766_p0_K176	HAD-like protein		14.8298531561264	15.1605769723748		15.4754923812637			14.9875635059753	15.111684243562			15.023521257753		14.8515296135098	14.9605805245607		14.9110349686472
GENE4064766_p0_K178	HAD-like protein	11.1688220536428						9.70706704333879			10.62613685279	10.4045889945235		10.5917404638563			10.284392371162		11.1241040118119
GENE4064766_p0_K182	HAD-like protein	14.5043968764216	14.5839864331964	14.4349216456898	14.8720817949247	15.090931700759	15.2278871173265	14.0481983414872	14.886381211411	14.3872610404969	14.4656963854465	14.726049339771	14.2289048380798	14.2520426369702	14.4835900051253	14.4860315779811	14.4616468843569	14.8378693199555	15.1279800624602
GENE4064779_p0_K275	Non-specific serine/threonine protein kinase	13.229808199605	12.0718182827581	12.7675571103512	13.9403425540983	12.9835631241524	13.3688093273173	13.4929123062606	12.8925111920375	12.9230011631422	13.1604564845795	13.5424838287737	11.158371853127	13.2797721111165	11.9595346435477	13.0773863776167	13.1376746468266	12.4281071629051	13.4253239825198
GENE4064779_p0_K349	Non-specific serine/threonine protein kinase	10.7863676556634	11.1093070070714	10.0499329047044	10.309109929292	11.1868761737415	9.77067371568413	10.6901221532241	10.6565977917072	10.8829593337933	10.58897949224	10.0247803681157	10.1318814041195	9.72448821640911		10.6619543395811		9.89329793281963
GENE4064779_p0_K393	Non-specific serine/threonine protein kinase	12.4537241695709	11.7638053460953	11.1952202754448	10.6440216423956	12.0780663490299	11.580212002974	12.8894277229585	12.51361026896	11.6961020962912	12.3870163135774	11.8558587200784		11.1055839868132	10.8027237640567	11.3960216078351	10.2582250690296	11.1409731203817	11.6339490808094
GENE4064779_p0_K642	Non-specific serine/threonine protein kinase	12.1046890125421	11.7627234117037	11.6941241071188	12.9515126385246	11.8805994192402	12.5238199398231	12.5182451211255	11.9960546894914	12.0449032009275	12.2534120831532	12.2151651180183	11.3928257676902	12.5013248022178	11.1941158232114	12.2973344612141	12.2262208282361	11.7769649445714	11.4159583384081
GENE4064779_p0_K684	Non-specific serine/threonine protein kinase		9.84809436097251			10.4716087404849			10.6549975929772				10.2141339140426		10.8226584143187	10.9250404697728		11.6878292500243
GENE4064781_p0_K441	Glutamate dehydrogenase/leucine dehydrogenase	11.2790077663058			11.2035073218394		11.1573400386374	11.0380286108115			11.7727033219062	11.1800653539112		11.760030845427			11.4732322884834
GENE4064782_p0_K13	Calglandulin	11.015063879775	10.0744477994568	11.1276465615664	10.2316034897167	10.7457986771525		10.7063101760957	10.814347773892	9.97588717731398	10.2072582076408	11.1579578364404	10.5949411622981	10.0933740253031	10.6478632433204	11.6677866298996	11.0590158860093	11.3634689484664	13.557046458306
GENE4064783_p0_K53	Paired amphipathic helix protein Sin3a		12.5724961825938	12.9331025889877		12.8453642807198			12.8982294832667	13.2815297869301			13.0621471184395		12.3163787479621	13.3710189245416		13.1072121959557
GENE4064783_p0_K792	Paired amphipathic helix protein Sin3a	12.9548235880241	12.911847246864	12.774005902193	12.8913538715321	12.4185119584233	12.8635879557017	12.6274799920407	13.5102586147204	13.0125447405237	13.2629858525816	14.271145971449	12.8509252158662	12.8930560579584	12.5882602303588	13.1914744260776	12.9374505835283	13.5812810971347	15.3970008055992
GENE4064783_p0_K979	Paired amphipathic helix protein Sin3a	11.7189642370753	12.9250320748575	13.579587050031	12.3837350036882	13.5830102237115	12.2453445758609	13.3277994539279	14.6177937887311	13.8132303415903	12.4288914522305	13.2228704424781	14.7167834616519	12.0932961653881	13.8293873564286	13.6977966436658	12.2473981653944	14.602757665452	13.0677213639773
GENE4064783_p0_K991	Paired amphipathic helix protein Sin3a		11.4847817572926	11.3185973484103		10.6630256558161		10.1365726387807	10.6945030111854	10.3293730036989			10.8746974902477		10.756287338365	11.503052040582	9.80489801143919	11.1611022278034
GENE4064787_p0_K534	Protein transport protein SEC23						9.81130826229866	9.46278374038016	9.4804696957689					10.4696503009095		9.91235182337536	9.74316650691535	9.52559860622857	10.9113959364651
GENE4064791_p0_K68	Tryptophan synthase beta subunit-like PLP-dependent enzymes	13.0738579866323	12.6759176498997	12.6621083232148	12.7782786122697	13.1924245327609	12.8817723039491	13.0710078950738	12.891734630945	13.122165586969	13.5600833388649	13.368370372278	12.6552927448107	12.4415468847157	12.6609066977151	12.9106099147422	12.7899613724495	13.3007147217179	13.3987227035614
GENE4064800_p0_K557	Iron uptake system component EfeO								11.0490159576057	10.7430266945863					10.0972168859463	11.0242055610688		10.6137578962962
GENE4064801_p0_K133	Ribosomal protein L19		10.8897858601705	11.6076402864602		11.0525514612771			12.3225480102979	10.7966916487276			11.1883931309064	9.65848265777941	12.6453281321204	12.0035469999044		13.0017450654179
GENE4064801_p0_K5	Ribosomal protein L19	15.0453041574499	12.73336029011	12.1121372284583	13.6626885537851	11.575702707668	13.6843936330396	14.3700780642791	12.2715519667916	12.5706446188474	14.4225686590656	14.8678191317834	12.7226519288973	15.4445912946377	13.0902290091215	12.2780392551785	15.2389250760869	12.3165616047838	15.2555221821547
GENE4064801_p0_K70	Ribosomal protein L19		10.320191013948						10.5777740098698						11.2854128971374			10.7634469003081
GENE4064801_p0_K8	Ribosomal protein L19	14.2934865450242			12.8575800319445		12.6977267500847	14.7071411648106			13.9465877738987	12.6055488182433		14.1526822463657			14.6209130480307
GENE4064801_p0_K80	Ribosomal protein L19	11.9755146484614	12.8470898330347	11.7980159015386	11.9214261830735	11.1357880450404	11.9243939690428	12.2990544452188	11.6718555005185	12.2533491825048	11.8370356808214	11.9263295354961	13.2196992289071	12.3525888505317	13.0521374692219	11.7527123107235	11.9677495631683	13.1053087701824	11.9316419681805
GENE4064804_p0_K1317	R1 protein, alpha-glucan water dikinase		11.7537366794249	11.4111859854848		10.7719580322738			11.5445988456514	10.5385300540498			11.5404563844038		11.5840406151993	11.4881655374655		11.4390076430782
GENE4064804_p0_K1473	R1 protein, alpha-glucan water dikinase		11.1678429848461	11.0056118948753		10.5047892840871			10.7723639932082	10.1294923791887			10.9954559611399			10.5706452157448		10.5093495755371
GENE4064804_p0_K438	R1 protein, alpha-glucan water dikinase	13.0322041042272			11.8063464384753		12.4161121885929	13.7101410287383			13.5609665956152	14.0310416515528		12.8922337585292			12.6184209644029		13.1343348695713
GENE4064807_p0_K628	DNA replication licensing factor MCM6	11.394086737103						12.2163241870872			12.5518392687358	11.9922004733173		12.2977210068499			12.2389119273671		11.0658330149601
GENE4064807_p0_K837	DNA replication licensing factor MCM6								10.9097734715382	9.83262704741766			11.2902109329913		10.1806005252636	10.8991291725129		11.4563138253879
GENE4064811_p0_K458	Acyl-coenzyme A oxidase	9.69403775578471	10.7061142658513	11.5332171780019	11.3917184264774	10.2873116398291	11.2118015701372	9.92984501813117	10.6344970539879	10.9321007507162	11.4015098280555	11.4396539365665	12.0571698466198	11.1602966569641	11.7586343658744	11.4063321492731	10.4552526221987	12.0450828268984	12.0284191753552
GENE4064812_p0_K220	Queuine tRNA-ribosyltransferase accessory subunit 2	12.0494020673674	11.5226020612411	11.357910617118	12.5406401901663	10.7986894369029	12.2395287354727	12.7053473605878	10.984909563617	10.8287376586715	12.6703881304299	12.5345989101946	10.5748233464987	13.2068642013938	11.8124276102574	12.0775301780104	13.1819962116846	11.3988149776034	12.0042265347396
GENE4064819_p0_K327	Hemimethylated DNA-binding protein YccV like		10.8981823856268	10.7740122818763		11.2708823602978			9.72371785056684				10.6751768708042		11.4612907549818	11.7163311168941		10.5026578286703
GENE4064820_p0_K116	Photosystem II Psb27 protein	10.4257328355609			10.4571401154028			10.4256923656319			10.7799010972479	11.2482730921638							10.9391165267455
GENE4064820_p0_K176	Photosystem II Psb27 protein	12.4184707942377			12.2742232232847		11.6897272806404	12.0805953159165			11.9970903635757	12.480603303701		11.9547560221403			11.5204661103359
GENE4064820_p0_K96	Photosystem II Psb27 protein		10.6431527059323	10.2282421267355		9.11333408060622			10.0482737194292	9.17583957508954			9.42412323313808		9.42895240016509	11.5086534097667		10.2153732647793
GENE4064825_p0_K155	ATP synthase subunit b'	14.2313930009795	14.2204482576115	13.7014084170751	12.6750659498788	14.5524250849813	14.3352801027447	13.5342224980604	14.1284536870161	13.8080377899698	13.7987791802251	13.6824182030661	13.1637622783885	13.1603078185481	13.7310603381866	14.2597425668001	13.1925551764549	14.2137263693616	14.0490778458861
GENE4064825_p0_K192	ATP synthase subunit b'		11.437559872649	11.888515142087		11.9144011334538			12.0254936387714	11.5602101996931			11.063024843655		11.751285028785	12.06155590694		11.8633597027357
GENE4064825_p0_K253	ATP synthase subunit b'	9.93458511784813					9.94599878415581				10.3017705908634	10.3510661078874							10.1861071150337
GENE4064827_p0_K562	SAM-dependent MTase	10.4614810569321			11.045632719372		11.0466157555258	11.6194202759599			12.1974399817444	11.9967081367836		11.8221237097929			11.0284826544526		10.0211278141207
GENE4064831_p0_K37	Uncharacterized protein	13.0959753889224						9.21036603298201			12.8642145425611	12.3247421525176		10.1686196689667			10.9873188010007		11.2688730707305
GENE4064832_p0_K187	Uncharacterized protein	11.9645644078632			11.137186818925		11.5367728237085	11.9225635373032			11.4895313257487	11.9070482791719		11.4925741783175			11.497212930233		13.0274729546533
GENE4064832_p0_K48	Uncharacterized protein	11.5808415503246			9.67541189942677			10.905126898665	9.50983154480783		10.8386885476762	10.6737085340416		10.1757875004886			9.68632354297368
GENE4064840_p0_K244	Uncharacterized protein (Putative DNA-binding domain)		11.1144350590615	10.1149296794429		11.0675370307305			9.95875889887828	10.6743663620602			10.2303952982332		10.7977734548533	11.9326856147424		9.84750862189424
GENE4064844_p0_K601	DNA ligase	10.5384231962705			10.2232873363773		9.68341365203245	11.3389600009257			10.8399616141596	9.9183695926479
GENE4064846_p0_K195	Adenosylhomocysteinase	13.6614958921575	13.5312816960034	13.6201867286291	12.3685805795815	13.0762860751173	12.9807840277442	13.4194934708301	13.6041662447191	13.6081229026408	14.6561838931781	14.0406259347458	13.7303443458743	14.313036133016	14.7188486304809	14.7274326384437	14.0691802698615	14.0280350601273	11.7319062351242
GENE4064846_p0_K202	Adenosylhomocysteinase	12.0834844100189	11.620141638451	11.4508536007799	11.2850603586266	10.9042020402638	10.5623691871529	12.3946528784325	11.9215752567637	11.3914700577322	12.0453926541662	11.0939502946048	11.5322425337667	12.3820942456794	12.3738404880538	12.8772733555561	12.325422418184	11.7671465741692
GENE4064846_p0_K241	Adenosylhomocysteinase	11.5865099729515	10.3247615108152	10.1342286926891	10.14242676155		10.8524132069394	11.878657478095	10.290695472606	11.1395984349932	11.7463658464892	11.7093634255232		12.335743317561	11.1585166319904	11.4411687299351	12.4018205617073	11.00684644187	10.8442620030993
GENE4064846_p0_K286	Adenosylhomocysteinase	10.3962563310969				10.8289590481086			10.1740833496589	9.98787320555669	10.3768060199143		10.3961133322493	10.2579425225042	11.9594772070961	10.7267281270598	10.0164350584171	11.4310675105328	9.96111696851776
GENE4064846_p0_K434	Adenosylhomocysteinase		11.6313501538295	11.4628880033128		11.051654369246			12.5187536228048	11.669363353236			11.018354647296		11.9152306985985	11.7774108725052		12.7482870869912
GENE4064846_p0_K437	Adenosylhomocysteinase	14.6065911869892			14.0549830060001		14.4670356491689	15.2503326336973			15.7143220053432	16.4072943406858		15.4163518192078			15.4882492192603		16.292629391703
GENE4064846_p0_K449	Adenosylhomocysteinase	10.7471320028855	15.2026969736513	15.3149975614987	9.73642095825487	13.2824760977664	9.75950556539834	12.1356670212638	15.6830843265571	15.0599869815376	11.7034533837551	9.01885848926489	13.2791959454889	11.2628786423147	14.6193192741485	15.9518235500083	10.7917488123354	15.8977845554039	8.75225517628097
GENE4064846_p0_K457	Adenosylhomocysteinase	10.4684496864589	10.2652219802916		9.72919274199164	10.0252635196038	9.71550703214795	9.90816128188448	10.019822121034		10.7776795367921	10.3044509514378	10.7391352465258	9.89148086066473	10.4073001753274	10.5269004385378		10.3752797657836	10.1149758378584
GENE4064846_p0_K461	Adenosylhomocysteinase	14.3645091425862		10.1318112521949	12.758330449595		12.8182301673996	14.4191443090169			14.8128651768833	14.3824845999092		13.1572475275797			12.9880458954602	9.01136676460503	13.635316952111
GENE4064846_p0_K482	Adenosylhomocysteinase		12.5017111160877	11.6135285974614		11.9900853108931			12.0586302214464	12.0322942326223			11.2411946067633		11.4692028286571	12.2306015093691		11.9377635567266
GENE4064846_p0_K57	Adenosylhomocysteinase	11.7290190445405	12.1178093161867	12.5148489463412	11.3703129430178	11.7441424816625	11.1758033203965	11.7124174471072	11.8534387271615	12.4369656139064	11.8854854139122	11.5659857743806	12.2970493690008	11.6606535085088	12.0974060226172	12.4210368212244	11.4298168513099	12.4384455488377	10.5845163205731
GENE4064850_p0_K663	ATP-dependent RNA helicase	10.9584321494918	10.2297732885477	11.1499683692117				9.96696247060465	9.80982946763447		10.8861238273095	10.726847266609					10.0816170366329	10.970543170169	10.6860294654528
GENE4064854_p0_K186	Peptidylprolyl isomerase	9.74454611669651						10.4577500237364			9.44968174161829
GENE4064856_p0_K156	Protein of unknown function	9.74112532530948						10.6449109384644									9.93528101980684
GENE4064856_p0_K286	Protein of unknown function		11.0298584212409	10.1917413451198		9.93577813278566				9.98274508771937					11.477762708848	9.74033699220518		10.5543503499504
GENE4064862_p0_K167	Tryptophan synthase	13.2762992011346	12.4694555693331	11.9784672333786	12.0782464231338	11.2382287039087	11.8424310800492	13.4362767825723	12.3786577742097	11.8167330696967	13.7083548943531	13.4952233998962	11.9993669530048	13.9614098680723	12.61518235545	13.170976177389	13.5359402527055	12.8437438845111	13.4647156723453
GENE4064862_p0_K190	Tryptophan synthase	11.4599223554648	11.1204616017722	10.0177198146501	10.1257834695663	10.3010639709948	10.4821573618243	11.0485525321599	11.2993485225781	11.1909063911908	11.5630947400796	11.5075295135324	11.0727113673355	11.4712407056542		11.561291701744	11.1224557759951	11.4757632234304	11.2909348863732
GENE4064862_p0_K72	Tryptophan synthase	15.0350840848256	15.7014365913277	15.3467153099469	12.1960355787965	12.8186624446287	11.5556844497446	13.6185953298236	14.3163845280453	14.724482189854	13.5670273135128	12.9492926610667	14.6992431432447	13.2458344710473	15.0607988539883	13.7994195118276	13.1954669978981	14.4193959999582	13.3292889582115
GENE4064863_p0_K311	Valine--tRNA ligase	12.8223301793496	13.4785304377781	13.4258179298874	12.8412225169894	13.4447514923499	12.759977409756	12.9855448104249	13.4163903274178	13.5056311387618	13.1473370441031	12.4271538454139	13.8143662560284	13.2854494480685	14.0476787034423	13.8641146139979	13.3226177035817	13.967644368094	11.9735309381032
GENE4064863_p0_K355	Valine--tRNA ligase	11.4741329690086	10.5706166060612	10.8711812164245	11.371236676106	11.0233874511252	11.4825565431182	10.9272681659821	10.8943186228557	10.3680918078495	12.1283477110504	12.1588180618856	10.938241149185	11.6175692755447	11.5628922621392	12.4143747140391	11.6989644615009	12.1311102731872	13.6971085986369
GENE4064863_p0_K392	Valine--tRNA ligase	10.5163899468427	9.75499539756752		10.3476339089673	10.4975231878301	11.1177517941406	10.5570662398706		10.4124062754628	10.4396089527034	9.94061515078579			9.80678123339062	9.62715730264494	10.8364417809383	10.1906710665512	10.6742060474964
GENE4064863_p0_K402	Valine--tRNA ligase	10.3651498279474			10.3050639246944		10.2892750845074	10.1411780268893			10.7183167228732	10.2264302338392		9.88400085265343			11.3190333268123		11.3913260993914
GENE4064863_p0_K457	Valine--tRNA ligase	12.6329194090639	13.1971272032373	13.1511166974142	13.5390547149974	12.9316772430714	13.2713789370216	13.0675787642312	12.9715129778127	13.3821506917838	12.9115081357096	12.5886823244745	12.914602293747	13.1060701181057	12.8486626826905	13.3631064509484	12.4651554899715	12.9925154058403	10.5251332282219
GENE4064863_p0_K626	Valine--tRNA ligase	11.4271890312713	12.2573855711438	12.2137972960463	11.7554100106772	12.7532772973792	11.757993289999	12.0484834175464	12.4725933800805	12.1483770678126	11.8556719120285	11.387237822431	12.1010407520253	11.9957622328634	12.2112325555483	12.4338238961973	11.3692183106047	12.5618262873927	11.0521378715165
GENE4064863_p0_K848	Valine--tRNA ligase		11.9831036223125	12.47657062095		11.9697259668519			12.2018211901703	12.2770318001621			12.172743065078		12.5524546497698	12.4648923322202		12.4486666470032
GENE4064863_p0_K869	Valine--tRNA ligase	10.4801942168171			9.63536657947255		10.495020940545	10.2420187317159	10.3302895655365		9.5329230660342					10.486698590982		9.87323231961407
GENE4064863_p0_K944	Valine--tRNA ligase	12.1145628940452	12.9294921998254	12.6930924372849	11.9760892197804	12.6586087403236	11.9211813391539	11.3070651850813	13.4146131662785	12.5710434550083	11.9107225832458	11.851157791955	12.2162317934947	10.9053653704197	12.4096095425877	13.2257574775412	11.3906816485692	13.0692719122812	12.8173103133452
GENE4064867_p0_K415	Dihydropterin pyrophosphokinase/dihydropteroate synthase		12.0699256882396	11.7981921216188		11.6039109773656			11.709083683377	12.0490275450748			10.6280050336317		11.2892783514498	12.13919217485		12.1880729040173
GENE4064868_p0_K165	Uncharacterized protein			9.47168687479108		10.2598462365857										9.45076426461811		9.41983347715309
GENE4064868_p0_K255	Uncharacterized protein	9.78525803975104	9.63046884764248		10.4467189404246	10.0972220470177		9.92020272976033	10.031974384344		9.79723602515329	9.65777578395864				10.2123956219771		10.4487866229471
GENE4064872_p0_K123	Protein farnesyltransferase/geranylgeranyltransferase type-1 subunit alpha				10.1373389519206		9.97888462705922
GENE4064875_p0_K371	Non-specific serine/threonine protein kinase		9.89648877119407	11.0270106429926		11.4667903624266			11.1794808022026	11.3286152759752			10.9792196317412		10.9994650086726	11.877108759444		11.6886041967828
GENE4064881_p0x_K255	Photosystem II reaction center PsbP family protein	10.0843254206702	9.80373677347287		10.8375894378199	11.2720069170624	11.4397552362315	11.3988504240931	10.383441742704	10.3703962943901	11.1845034421368	11.0968742935554	10.4273669585263	11.7712919584646	11.2352266896869	10.2023772175011	9.70169416100789	10.787075060339	10.9286301184265
GENE4064884_p0_K535	Translation factor GUF1 homolog							10.054419754059			10.0627470883522					9.56979451374833
GENE4064900_p0_K267	S-adenosylmethionine carrier chloroplastic mitochondrial		9.70746697496922	10.2972029811761		11.2877524432576			10.0416921806106	10.594101814337			10.2838042800948		10.1879533476714	10.748917405091		10.5499734063118
GENE4064900_p0_K313	S-adenosylmethionine carrier chloroplastic mitochondrial	10.8731040093042	12.329644281693	11.6721819412603	11.2982120370579	13.2320479192709	12.0088014890557	10.9538263884784	11.8838427082241	11.4673393897023	10.5869862589993	10.8145698018134	10.8470042705717	11.2523513863052	11.9087766204766	12.3578860051206	9.90016298276782	11.9532544937657	11.0206588703166
GENE4064902_p0_K221	Regulator of chromosome condensation RCC1/ beta-lactamase inhibitor protein-II| BLIP-II	12.4686984713726	10.5211073679022	10.8363999185044	12.0352468024107	10.3877471758785	12.5854932343413	11.749317552898	10.153282421001	10.2331120099041	12.7572279248032	13.2059444006848	9.93523262379759	12.5809752012436	10.9228607419432	10.926420038464	12.8692019089445	10.7628774942243	13.99209522774
GENE4064902_p0_K263	Regulator of chromosome condensation RCC1/ beta-lactamase inhibitor protein-II| BLIP-II	11.4040135023587	12.2426104462552	12.1040840492163	11.6879117172101	11.6380000505828	11.8363500006353	11.6237340301952	11.7985860051072	11.8082005756806	11.538416741567	11.5684498859153	12.5470768973884	12.1934461037582	11.8481385690315	13.0470749109572	12.6465141923834	12.1407009293586	12.6875101910287
GENE4064902_p0_K77	Regulator of chromosome condensation RCC1/ beta-lactamase inhibitor protein-II| BLIP-II	11.3849168166895	12.7142866213432	12.773470813153	11.4366521040416	12.5859553944162	11.3969365933612	11.3125488047539	12.5418989889932	13.0133800942208	11.5569093279592	11.7457456738966	12.877144405544	11.6940531972541	12.7407804208192	12.610599358945	11.1076014524088	12.7024643361492	11.7752813527941
GENE4064905_p0x_K91	FR47-like protein		11.4161430526176	11.4509825544052	10.1167273700322	10.568208209545	9.67791090725061	10.1255750855788	11.3763455164526	10.8091597738766	9.65771471001807			10.0139806144988	10.1912541974898	11.2960344980277		11.4353516636953
GENE4064914_p0_K129	Golgi to ER traffic protein 4	11.8365200045865	11.7389203118922	11.5598786034203	12.3419773885134	12.327119117608	12.7018746304997	13.6502594111001	12.1208340968961	11.9187555953163	12.7686415028534	12.4320075344539	11.8131161928219	13.351435022172	11.5539693198988	11.9612365665536	12.1585380073916	12.1575757683733	11.5529830791701
GENE4064915_p0_K190	Magnesium transporter				10.5341462558836		10.8091230193373					9.49368903735937					10.1805004726608		9.89691480461017
GENE4064917_p0_K23	DDB1- and CUL4-associated factor 13		9.98676475051055	10.2585568475882														10.9375025702812
GENE4064917_p0_K327	DDB1- and CUL4-associated factor 13				10.6989493983161			11.3335203849759			11.5415410415855	9.66184658618976		10.5115433106479
GENE4064919_p0_K146	Prostaglandin E synthase 2				9.76602966193376		10.7438430024085							9.85349924534968
GENE4064919_p0_K52	Prostaglandin E synthase 2			10.2305885611433		10.9631724071353			9.72766898459359							10.850163289327		9.88808769699944
GENE4064923_p0_K370	Oxygen-independent coproporphyrinogen iii oxidase	9.89705593960778			10.9231768104423		10.8501407225401	10.4513396242195			11.0549303612284	10.820906229863		10.6901643905099			9.73394334238802		10.4329435444599
GENE4064924_p0_K246	Testosterone 17-beta-dehydrogenase 3				9.91376354873976
GENE4064935_p0_K27	mRNA-containing ribonucleoprotein complex export from nucleus		11.4707968392134	11.4899175830516		10.707417666728		10.2571932939599	11.0418033372783	10.0839193296026			10.4852884432339		11.2595462124759	10.9737979706775		10.9117339773949
GENE4064935_p0_K89	mRNA-containing ribonucleoprotein complex export from nucleus	12.5179445319886	13.3452295150345	13.1383778768911	10.0374580719427	12.1016736689864	11.2311740413516	12.8591892868789	12.7796975697808	12.1165642940023	12.1473429387994	11.4350637586416	12.2449199459016	11.7736873214298	12.0494923926551	12.6952648750123	11.0953339642062	13.0479272691932	11.2195208113057
GENE4064935_p0_K95	mRNA-containing ribonucleoprotein complex export from nucleus		9.90178161786648	9.96444212355227				9.90325390763435	9.67758046292997									9.90822228518153
GENE4064939_p0_K137	YABBY protein	9.70786385742732	10.87446206529	10.804033877157	11.8609359298387	11.7919608789458	11.8375878593536	10.9164570010604	11.0811195126477	11.3446070300846	10.5111092612152	10.7778852669428	10.3158533261288	10.0737611474303	11.3023696350658	10.5677361838145	10.5353397676666	10.2273676403376	10.1038191925026
GENE4064939_p0_K139	YABBY protein									10.0217082648143	9.29820448488214				10.0095284398237	10.5182460881395
GENE4064948_p0_K240	RNA RNP complex-1-interacting phosphatase	9.56769824920087	11.4014049730229	10.8577101044605	10.6568911957525	10.5570303701877	9.79327353793361	10.2804391088059	11.4038552120993	11.3539548659566	9.86477305812716		11.1992867940137	10.5546402864437	10.0422275934838	11.6827030087257		11.5941387615806
GENE4064952_p0x_K275	Protein kinase-like (PK-like)	9.92911197980377							9.57943352213115			9.43350929625857					9.85766831166066
GENE4064954_p0_K337	ABC transporter I family protein	9.18751391887345									9.34834397092183
GENE4064957_p0_K145	Pseudouridine-5-monophosphatase		12.2528397415706	12.7088459951838		12.4727052159606			12.6334432706587	12.6779362963449			12.0164773670103		11.7800421127602	12.9230509792726		13.0705333405266
GENE4064958_p0_K201	Isochorismatase domain-containing protein 2	14.1905734103681	14.9015991951818	14.8016547398653	15.8374741543338	16.0141468832173	15.5188854343712	14.2883915661961	14.9573957505716	15.0900284082137	13.9245027104177	14.1419142791142	14.4300996770188	13.9761572511234	14.3985149584489	14.6201714188121	14.2581368134513	14.8831382591679	13.6785790850312
GENE4064965_p0_K202	Chorismate mutase	11.6969068437134	12.1242659627451	12.0407559035559	11.2052580129657	12.4470301880187	11.6549319740535	11.109206511634	11.4589435571309	11.9502408942767	12.4699925926016	11.8682994695376	12.7898510821984	12.1859229294387	12.90375538569	12.1840259585093	12.5898109083767	12.4615402403398	12.1919422707105
GENE4064965_p0_K240	Chorismate mutase	11.8475829772112	11.2681898088626	11.223172187552	12.4701933540137	12.568676470469	12.5355693284265	11.3321194255518	11.8714900294867	11.9755434504758	11.2044424705177	11.9494713306127	11.3331439888002	11.0421594358909	11.3763430796579	11.9711231228907	11.3181223250786	12.3015506826457	11.7080177827147
GENE4064967_p0_K127	Endoribonuclease Dicer	10.6156303367743			10.7795265789648		10.5283775969163	11.1699487646269			10.5531414949336	11.4610553157973		10.5275453508542			10.97637956086		11.2077818801927
GENE4064968_p0_K60	B-lactam Antibiotic| Isopenicillin N Synthase| Chain			9.60241112198525	9.89788876267904		9.61221053600564	9.13870982142383	10.1612764059071	9.72343001061658	10.0116838640176
GENE4064977_p0_K189	Translation initiation factor eIF2B subunit delta	10.802336275559			11.1561727334558		11.6708513710271	11.1267989430158			11.6685942896115	11.455919784012		10.7199646920047			11.5499168927027		11.7846886281952
GENE4064983_p0_K448	Translation initiation factor IF-2	11.7163001617584	11.7273946496388	11.6887103176833	9.95689112281162	11.305673579886	9.61248126513724	10.9715409205827	11.3582746832047	10.4653656622094	10.7716387133834	10.7372755190062	10.2694737097209	11.5116899774926	11.169494828729	11.0854684070786	11.1640367802746	10.9267678553781	10.0243140983035
GENE4064983_p0_K710	Translation initiation factor IF-2	12.9496417031875			11.4230038739918		11.7740155755355	11.5629482809656			12.2198641638741	12.74860899042		12.000653668193			12.7166459192122		12.7373927503761
GENE4064983_p0_K748	Translation initiation factor IF-2	12.7076574514116	13.0997140102118	13.3364794017196	12.021479014829	12.481092032341	11.7376407791145	12.0905850113881	12.5472146052441	12.7426005490531	12.8460435244238	12.4064906485652	13.5065840578023	11.3041093325023	13.2145275843357	13.3031135184505	11.6496856185759	13.4324683670264	11.6596385228222
GENE4064985_p0_K706	Cullin 3		12.290488642302	12.5928021355561		12.0202798485551			12.4459222857243	11.6795987207798			11.7313194046112		11.9271252835097	12.1882167436693		12.3205920207719
GENE4064986_p0_K138	Mitochondrial phosphate carrier mitochondrial-like	10.1403366201495			10.7358866490475			10.8007821892033			10.0861274215964	9.28316927212934		9.99782943946938			9.94995471023515
GENE4064991_p0_K154	2Fe-2S ferredoxin-like		13.7990267517622	13.7604349224473		13.0331274065362			13.5642287217394	12.8833331584253			13.573036021327		13.2721736921005	12.8338351545675		13.4279538687643
GENE4064996_p0_K135	'Rieske'-like iron-sulphur domains		10.3596736690523	10.8070296682196	10.8109310415081	11.8940160679937	9.75590459666463	10.3558858423001	9.94604533188149	10.1993460016911			11.051309786054		10.2795564754396		10.1901328585041	10.0209262984623
GENE4065001_p0_K238	HAT1-interacting factor 1		10.6151216695689	11.4327368390399		11.1848977427757			10.5143716838967	10.4831707090613			12.2354871502622		10.7727561343838	12.3731542262925		11.6315934971964
GENE4065008_p0_K122	alpha/beta-Hydrolases		9.64179954038321			10.1533408801262			9.69869864767856									10.2346961852309
GENE4065008_p0_K96	alpha/beta-Hydrolases	11.463934610248	10.0791724444332	11.2491105359488	12.2996956698896	11.731157991381	12.2359704704601	11.1404767751426	11.2077197635505	11.5903193316676	12.0135710870366	11.2683222635854	10.9525646534232	11.3790911854938	11.509411529722	11.5564049994275	11.7398412999099	11.2225116414691	11.4402261036485
GENE4065014_p0_K259	Glyceraldehyde-3-phosphate dehydrogenase	13.2596257924642	12.591961052303	12.1935646997429	13.6910917298504	12.3149174394357	13.694560979468	13.3619265790478	12.9637427042981	12.8170954154216	13.4930291900296	13.5593099427149	11.6665912989509	12.806337383651	12.0724184338014	12.2616799315039	12.2505938620784	12.7771782060605	12.7303542810772
GENE4065014_p0_K345	Glyceraldehyde-3-phosphate dehydrogenase	10.6457370524312			10.2404793111719		10.1057814161241	10.4398393321268			9.89075161554514	11.4548642510468							9.94683130736304
GENE4065014_p0_K56	Glyceraldehyde-3-phosphate dehydrogenase	11.7474062978223	11.3515019563505	10.4237622547872	11.5140557617435	10.9746129543086	9.9337541540112	10.1849929718245	11.6495701801479	11.2877038325723	11.5128934336764	11.7434840511419	11.0837890558878	11.027754088357	10.8606449596251	13.2305309222411	11.9589523257924	10.8679070981655	13.1616996908176
GENE4065017_p0_K622	UDP-glucose:glyco glucosyltransferase isoform X1	11.0517751750878	11.7782261014478	12.175691142412	10.4966063564296	11.5463311967607	11.0915996631578	11.2302255213956	11.6892063972612	12.0165056153291	11.0642143647087	11.4976708002975	11.8829125258846	11.3358296167356	11.9089783537248	12.4449323237724	11.4111555139383	11.8263987971309	10.8070048596323
GENE4065017_p0_K910	UDP-glucose:glyco glucosyltransferase isoform X1		14.1408496342657	14.1408207076443		13.9090485496361			14.890673951519	13.7942755316933			13.77152079498		13.3215584052957	13.8787755521973		15.5080512616386
GENE4065022_p0_K186	Coenzyme Q-binding protein COQ10	11.4676969243903			10.858409034158		11.5506787658346	11.30243977891			11.5086297067854	11.1663479071924		11.4236002547234			11.9249391905248		12.6570514152892
GENE4065022_p0_K94	Coenzyme Q-binding protein COQ10	10.4570039172665	11.0859171621459	10.8818819065671				10.5418059874346	10.5094262050173	10.3445446394535	10.6222748526336	9.69036052794832		10.1765173000266	10.1004704980291	10.7274374426526		11.019273733644
GENE4065031_p0_K101	Lysine--tRNA ligase	13.5996372564414	11.8374573278054	11.2135709347447	12.6052665793335		13.2044496618127	12.9525698474946	12.0469332383965	11.3710686845303	13.0700022144818	13.6414429294419	10.981826382202	12.8014023733381	11.7187443436384	11.9274937776225	12.9080607791456	11.6101362746237	13.7929331024541
GENE4065033_p0_K128	3-isopropylmalate dehydrogenase	12.1357157997885	11.2800901644883	11.2413369649663	12.9794476071834	11.6971268517467	13.4121338388335	12.1999425950123	11.6533527093201	10.9753439814156	11.6524277365392	12.6262423258342	10.3658154323843	11.4861209711365	10.4754384696327	11.3601100584838	11.247025541023	11.6823821595426	14.7437180547386
GENE4065033_p0_K390	3-isopropylmalate dehydrogenase	11.1428015744107	11.0402875729453	11.3325923575241	10.8281742390956	11.863631853075	11.6561070163874	11.7320531885377	11.4702993920393	11.9241380943652	10.9796754588534	10.3059188972354	10.5608653726492	10.2615812723028	11.4550225746889	10.777546045829	10.8587204112301	10.6052163059839
GENE4065041_p0_K44	DnaJ homolog subfamily B member 11	10.7255370567399	10.7196522987727	9.69486455277937				10.706008299799		10.8953144441062	11.1469438853781	10.7379007738778	11.0394098369041	10.6613804470661		10.2797642010514	10.8693146466886	10.4611379237251	10.8967443862025
GENE4065047_p0_K132	Uncharacterized protein (ACB)		10.9233301836735	10.0037225662059		9.76359222855478			9.70502591519998						10.3743054154153	9.54670751866861		10.7917804964997
GENE4065047_p0_K40	Uncharacterized protein (ACB)		10.5704225357748	10.5561035235815												9.40165310096406		9.36743792091321
GENE4065048_p0_K116	Non-specific serine/threonine protein kinase	11.5226750530429			10.8120449490134		11.0634257482456	11.2245926314628			11.6582883478218	12.2487230077772		10.4088214412132			10.8901384191396		11.053981805609
GENE4065063_p0_K462	Serine/threonine-protein phosphatase 4 regulatory subunit 3-like															9.30120603489836
GENE4065063_p0_K753	Serine/threonine-protein phosphatase 4 regulatory subunit 3-like	11.369631677968					9.86482815498033	11.90428203374			11.3289170376918	10.78127363312		9.5932238426528					10.4545069374246
GENE4065064_p0_K66	Polyketide synthase	13.3358490631463			12.9650763614147		12.8455319876545	13.488508319145			12.8903457960661	13.3146188346222		12.7981288958772			12.9857331551639		13.1068442809082
GENE4065067_p0_K111	Plastid ribosomal protein L21	12.1036953118168	10.8311479061778	11.7411635646095	11.8694490112519	12.5344081503668	12.1381793778847	11.3377719507239	11.5573566693609	11.3421317378315	12.6357609448605	12.2344884722851	11.9684632042469	11.9671903324104	12.9844132554484	11.8439562152759	13.0657145641455	12.2651151725576	12.1564163031566
GENE4065067_p0_K145	Plastid ribosomal protein L21	13.6602747562484	13.7082264581301	13.3085564845319	11.9476978804685	13.9272536925491	12.2586780559305	12.1703284809999	13.0179680036165	13.2326646341561	12.7745996829882	12.8931312209135	13.7831387768393	12.4974945070747	14.2962044593451	12.7268604291583	13.0677012771917	13.350429758554	11.0526914609263
GENE4065067_p0_K164	Plastid ribosomal protein L21	11.9766043198238	12.2955788909035	12.331116305443	11.6527523559161	12.8214042538699	11.9837687681104	12.018972698373	12.348708285613	12.3068887221179	12.2968132722662	11.1525974929043	12.9327121582052	11.5592839166352	13.4230081945991	11.9306515000695	12.0096462898521	12.2579021117883	11.6195419015601
GENE4065067_p0_K169	Plastid ribosomal protein L21	11.1262342585575			11.256270367351	10.5251519853953	10.7311125489028	12.5197801419323	9.50358805877432		11.3409441195643	9.64604648509662		11.0807832872763	10.0216200217178		10.5011564748925
GENE4065072_p0_K158	Transmembrane protein 205				11.6073416051045	10.008544087368	10.4645097619407			10.215306246629
GENE4065077_p0_K217	NifU isoform B	11.3575890081783	10.3535018042578	11.1594327337196	11.3852257394836	11.0977699000793	11.5052785469072	12.4045516582304	11.3926171987745		12.7935877166356	13.0373995322472	11.7118863574647	12.0287141703255	12.3358745093516	11.1927800549118	12.6560779919931	12.2736639023588	12.4545199908206
GENE4065077_p0_K372	NifU isoform B	12.6651810753937	12.7426257351672	12.9579418004113	12.2116399489091	12.5675048806975	12.9106101849878	12.0032957259642	12.2276060930122	12.0077783346702	12.1234991786895	12.4201196112115	12.24419703899	11.8882129261601	12.3353082178392	12.1474329981971	11.7497732180976	12.5206457469004	12.4949525590633
GENE4065077_p0_K463	NifU isoform B															9.68888470424224		8.87325886008502
GENE4065079_p0_K143	RNA helicase	13.6926191013361	12.4015774440647	12.5104710217895	14.5060098513268	12.3067636651631	14.6313289486181	14.2276808943867	12.7555189805137	12.7598124842226	14.9727881152911	14.9595735948011	12.4601795878928	13.755665777451	12.4311426682633	12.9192370337879	14.1980557741326	13.1921652995117	14.0026441801926
GENE4065079_p0_K187	RNA helicase			10.3126345961486		9.64174914326386	10.7693798175286	9.83424565636153	10.2347047135193	9.75643396329114	10.0964857016481	10.1142600976015			9.7860817348436	10.4914404961581		9.67755322466987
GENE4065079_p0_K220	RNA helicase	10.7670208394781			11.1312196534709		11.4982189209512	11.8735656527522			11.863470787517	11.7848679673483		10.7226631569783			11.0694864359552		12.3960158537342
GENE4065079_p0_K245	RNA helicase	10.3347447557299	12.1090958772679	12.5019377701319	11.8792224630796	12.227970068853	11.6354758100992	11.4844784537404	12.6933968850639	12.5771512342475	12.0202160177494	10.8659817561231	11.8315965950165	10.6222137262864	11.6852132297047	12.4822335906341	11.0850137378176	12.8283645180483	10.5158847346778
GENE4065079_p0_K338	RNA helicase	12.0347741586373	11.9885053228992	12.0501943342672	12.7854128609851	12.0483530783481	13.0609237809775	12.3273661411201	12.8614113190583	12.4742529040051	13.0249578132603	12.8337006035239	12.0899359264267	12.0563407458863	11.9757533607619	12.5000532109093	12.2438757968183	12.7996895044324
GENE4065079_p0_K38	RNA helicase																	9.46288436866763
GENE4065079_p0_K55	RNA helicase	10.8415196573373			9.53127546072193		10.6218429546163	10.7914586792863			10.2707336619909	10.8125010372225		10.6518512684081			10.1008757252106		12.2163547345361
GENE4065081_p0_K533	S-adenosyl-L-methionine-dependent methyltransferase					9.81306850231629										10.5678227663944
GENE4065081_p0_K541	S-adenosyl-L-methionine-dependent methyltransferase			10.2786603723555					10.1829517227976				10.127933766517			10.6239665847553		11.2176244741769
GENE4065081_p0_K556	S-adenosyl-L-methionine-dependent methyltransferase	11.4369688307256	12.1223754373459	11.8201348848976	10.488042347329	10.6320987084905	9.98365208668886	11.4330025414359	11.9579069390518	11.2685669331878	11.5293234698752	11.1326952152745	11.6139520070844	9.78782639116994	11.4452462119999	13.2795658396655		12.1524839593011	11.2794581713575
GENE4065082_p0_K170	Proteasome subunit beta	13.1248584536434	11.2388942698737	11.3191880513085	14.858862831344	12.3936295101227	14.4719171088025	13.5440728944917	11.4076248550492	11.5586880754466	12.900367485446	13.5744919456959	11.3365821556315	13.0980509061588	11.0626856431762	11.6300684090009	13.3317622747739	11.0617079211721	12.9673666089663
GENE4065082_p0_K247	Proteasome subunit beta	12.6161222830942	12.1647835718148	12.2178451011637	13.5124940382853	13.1299461718285	13.7227238656862	11.7720388732898	11.341442648925	12.3455338450746	12.5254537740301	13.1399483869623	11.6211173046254	12.2823845142246	12.126840025858	11.4940238847726	12.5993349673659	12.4446464747685	13.3228654696394
GENE4065082_p0_K252	Proteasome subunit beta	11.3691266263617	11.442797903489	11.7181568355784	10.8185594187832	11.2174666276279	10.6334765579477	11.2795938777769	11.5623536250771	11.6663426171367	11.0349388290052	10.8496966611585	11.9469443026646	10.9841340782304	11.0333908559136	11.6953632773425	11.4547539095978	11.3550972368617	9.78642282235958
GENE4065082_p0_K281	Proteasome subunit beta		10.7313269608058	11.542943136347		11.9192826296703			11.5637236089207	11.8550358337598			11.3770680392568		11.4842325930406	11.9591177015016		11.2419756240929
GENE4065083_p0_K216	Uncharacterized protein (DUF2358)		9.96826885047325			11.1921643545261			10.04428824534	10.5587803519326						9.73818664682392		9.66554318724805
GENE4065094_p0_K265	Gluconolactonase		10.522532726158		10.0883344409803	10.8123607156415	10.656736781916		9.95808815292811	10.7942700233882	10.4573515424988	10.8805055298557			10.2293787856541	10.5261670216332	10.1371384626168	10.5070449179174
GENE4065094_p0_K81	Gluconolactonase	14.1470247939268			15.2876316233761		15.0543945270489	14.5766844180923			14.4275423546291	14.9467789658065		14.1600265255775			14.0645960856506		15.3228049981663
GENE4065096_p0_K550	Poly(A)-specific ribonuclease	13.1604532334554	12.230065582712	12.2932634022528	12.5272981386402	12.5316610694135	12.4741031329312	12.701777732119	12.1548645754197	12.3335928042463	12.9816127175354	13.0883341537783	12.8796961841725	13.4531177145895	12.703195089716	12.6486120857025	13.1548446533444	12.2733125183125	12.6129863983195
GENE4065101_p0_K209	Calcium calmodulin-dependent kinase type 1		10.3662502883526	10.2821092405722	11.5956435725966	10.5226620581306	11.7157931470836	10.4847929616119	9.37803643191956		9.85172982724303	9.64222044393193						9.33977837738771
GENE4065103_p0_K162	T-SNARE coiled-coil	10.5761694027327			10.5774184974252		10.6534517748634	10.9971253646595			11.2978504458931	11.5100318420334		10.8251225538685			11.0218758195464		11.7078640193371
GENE4065103_p0_K184	T-SNARE coiled-coil		10.4495751403143	10.6131056949929	10.4924061964024	11.5520590238613		10.4037588351266	11.148613810662	10.3516157600897	10.8189199320762	10.8159207002066	11.0236234897888	10.5131610648654	11.5359412615279	12.5692424354679		11.4787375225077
GENE4065104_p0_K53	Alpha-soluble NSF attachment protein 2		11.7243996152435	11.4841356479773		11.3064178963126			10.5931404756764	11.3431856198198			11.1959040476665		11.4831823600786	11.3670413961113		10.9759306596954
GENE4065105_p0_K204	2,4-dienoyl-CoA reductase [(3E)-enoyl-CoA-producing]	10.5826858676605			12.6604096364812		11.9888750583006	11.6891881064269			11.9562397596769	11.8798236078972		12.1569777686562			11.416620768392		11.6646727457966
GENE4065109_p0_K13	Chlorophyll a-b binding protein	12.008603122332	13.808220075799	12.7371782667505	10.6925412661899	13.6012609214713	12.3588325600119	11.3170444908776	12.6124122113432	11.7885863052556	11.1393813601412	9.99547170310429	11.6827727677517	11.5825721362654	12.413251039291	12.5382415830318	10.865511870241	11.7598005546225	10.968220148017
GENE4065109_p0_K223	Chlorophyll a-b binding protein		10.4565156469858	9.95609698923292		10.7640547012022			10.9512311117296			9.91214865229447				9.76358267904305		11.1925567859591	10.5022834384158
GENE4065109_p0_K25	Chlorophyll a-b binding protein	11.0287789612103			9.89435136171763		10.5024925198163	9.91008904433707			10.0539040999258	10.1007650414943		10.5889883508727			10.4477460488774		10.4249121425549
GENE4065109_p0_K29	Chlorophyll a-b binding protein	12.6432671603999			11.6919997395889		12.0560945856618	13.4396970252166			11.7973526475573	10.8494924367425		11.0952959174413			11.1718986082873
GENE4065112_p0_K744	Tryptophanase									9.76129993779628								9.63201628485209
GENE4065119_p0_K36	ADP-ribosylation factor	10.1132219198331	10.4898385001251	10.9719099462586		10.4679187619204		10.2059041581923	10.7772235851987	10.5562088587636	9.97364661106011	10.5507248630902	10.1226660070645		10.6357837743429	10.8308572255739		11.9451797725769	10.3174924818005
GENE4065120_p0_K344	Peptidyl-prolyl cis-trans isomerase	13.2589560537379	13.569877405869	13.4292813922548	13.5310658914962	13.2782841179712	13.3909808222035	13.6681527706583	13.0657579779764	13.8134024597442	13.5971506256365	13.5063523382074	13.1965700744034	13.810563853165	13.6154693007948	13.2642595584317	13.1027702382339	13.3484564792593	13.315411024984
GENE4065123_p0_K304	UPF0160 protein C694.04c	12.0660029062657			12.5719874347159		12.4767816930291	12.4296865739102			12.3015761645248	12.3051348234759		12.276090092152			11.9876284392014		11.567448721198
GENE4065123_p0_K374	UPF0160 protein C694.04c								10.2196704250043	10.1946322310824					10.5140728823393	9.70685044760757		10.151593731996
GENE4065139_p0_K165	Uncharacterized protein	13.583343826514	14.0275730547785	13.666742106977	12.2198736611654	12.784529401118	12.1400665708422	11.429597088347	12.964887585427	12.9810087780666	12.3701950229778	12.6926073747676	13.3338181210109	11.8298303963049	12.1464360568327	14.7284365495074	12.1810703190405	12.7723778286722	13.447750851985
GENE4065139_p0_K189	Uncharacterized protein	12.4043343762476	13.9224986822489	13.7572308079437	11.0977131162529	13.1909343539207	11.3047179659809		11.9399784773149	13.1686641021599	12.0894932841331	11.4652755938187	13.2565930108328	10.519053524754	13.1242592832473	12.6689903654557	10.792714195587	12.3342093020041	11.9312170301701
GENE4065139_p0_K213	Uncharacterized protein	12.7381730271342	11.3362051318611	10.8133890834968	11.8982746689459	10.9662997345728	12.0180068245519	12.4045619146327	10.5187192122926	9.7421285392719	12.9468299677387	12.0195025040232	10.9924667419211	12.484935190832	10.0832660929312	10.8328143494014	12.5174171038273	10.5048556403165	10.9573248130908
GENE4065139_p0_K239	Uncharacterized protein		12.771561005959	12.5594613454201		11.5062076511654			11.3305486595827	11.0799482380161			11.3797899819097		11.0409429853409	12.2863965438103		11.5369377179238
GENE4065139_p0_K89	Uncharacterized protein	11.5932539576453			11.6557218657945		11.4468343640287	11.7684960416838			11.8200509949386	11.1409039141843		11.4869268790461			11.9713411328518		10.0615272652586
GENE4065142_p0_K146	GDP-L-fucose synthase	12.5858394024587	13.0204873403915	13.0452754977304	12.3043396174163	12.522106671235	11.906158433758	12.5987737466965	12.5873468599673	12.9601162411292	13.2485864595037	12.573084049325	12.6780800162679	13.0938291506363	13.2538627487165	12.9703671817224	13.1291712156799	13.1628297388764
GENE4065142_p0_K152	GDP-L-fucose synthase	12.3105876528514	12.507596735186	12.4201363575303	12.1364622279751	11.8949252486945	12.361895658105	12.0251909325063	12.193077668744	12.3501185836489	12.9500518341648	13.4982404340841	12.3551607269369	12.9545107681951	12.5285228419093	12.8352818646466	12.9774770249613	12.6739194600959	12.4879932534725
GENE4065142_p0_K196	GDP-L-fucose synthase	10.3515945148012	12.974077508753	12.8282420855652		12.348631527574	10.5584386315176	9.56122970599372	13.1687121550291	13.0236442877356	11.3139838597629	10.5318535990214	13.0903501540903	11.4128728892256	13.9796356907549	14.4044049417161	10.9371422671787	13.2249856479006	10.1412071918778
GENE4065142_p0_K199	GDP-L-fucose synthase	10.7974986341259	11.447656828088	11.1957589678004	10.0495855922796	10.6298507423715		9.17171699469405	11.5609534520195	11.0950956709243	11.485932697566	10.747591345255	11.4343067908052	10.9807588347354	10.8807371067676	11.7577893975424	11.3118923786105	11.2874521385815
GENE4065142_p0_K281	GDP-L-fucose synthase	14.6563494923508	10.4702083397354		14.2658930322359		14.3274810306935	14.854735419651	10.7558603987229		14.9440231743859	14.824531552194		14.8749270088017	10.7814975475539	10.5528841809271	14.6820761521085	10.7861471925844	14.2740427775931
GENE4065148_p0_K374	UDP-sulfoquinovose synthase	13.6286837270369	13.8421054604179	13.9266632209564	12.7256931310708	12.643782643325	12.6083372036405	13.6020621964973	12.9990317561725	12.8075662296991	13.685542597132	13.7692704468704	13.4333992007658	13.7324946920376	13.1115010920759	14.1129077388092	13.2275408875251	13.9104102219773	13.5380824230062
GENE4065148_p0_K382	UDP-sulfoquinovose synthase	12.7849922070464			12.1914084405549		12.4619498535207	13.4187301608242			13.5697108336792	12.3816898428166		13.8643064052079			13.5394666505849		11.9199284191413
GENE4065148_p0_K421	UDP-sulfoquinovose synthase	10.2892367368358	11.6222099657652	10.6327529063782	10.0111967872708		10.2195271462737	10.5657179447346	11.1499692793223	10.510835305685	10.9671214906094	10.4591201129955	11.658649010454			10.4408800607802	10.251194514009	11.1955116334891	11.6465554698332
GENE4065148_p0_K427	UDP-sulfoquinovose synthase		11.8662311926799	11.7969969439401		10.3705811217653			11.0815067810439	11.2955086399249			10.7308062054527		10.9270952182393	11.8914690824778		11.7531105959711
GENE4065148_p0_K71	UDP-sulfoquinovose synthase	10.0272403906366	10.0032723608105		10.0015814191895		10.0282729900243	9.58425056753704	9.86074090572948	9.74120594995073	10.8400241670151			9.70915915123698		9.96944064282704	11.2608859669189	9.70785405733233	10.2789209243858
GENE4065150_p0_K248	Transcription elongation factor (TFIIS) family protein	12.2586779059098	12.5265935595644	12.3616097995852	12.7299581927518	11.0321137274676	12.8060897661415	13.7065757707788	11.913079144194	11.874509323288	13.5561900393316	12.8886320670598	12.3936935598169	14.0077388926484	12.4260646381083	13.4274825816842	13.7153247763591	12.7626277247528	12.0382340434486
GENE4065152_p0_K124	Adenylyl-sulfate kinase	9.62501644367978	11.0935992703715	10.2820493408613					10.3108515190015	9.89558238972765	9.90771250747644		11.0931273597637			11.3320846483619	10.2098608130192		10.462538521419
GENE4065152_p0_K195	Adenylyl-sulfate kinase	17.0053047994644	14.848543230473	14.4689339162677	15.6103204102304	13.181296253664	15.2881255794502	16.5089443267204	14.5579160485973	14.4148219739633	16.5726682518218	16.6377582016526	14.3613334458822	14.5692587058104	13.3668326731977	14.3176712213654	14.3182081247054	14.5366606258837	16.0138281762775
GENE4065152_p0_K68	Adenylyl-sulfate kinase	13.0100206500645	12.4366966856528	12.6589515868846	12.2585341811972	11.7717415664974	11.9696530590731	12.295594911768	12.1900245047286	12.3690584285593	13.5998824777625	13.6265254495582	12.7468521108435	13.6874739003073	13.0453614948206	12.9830000378288	13.3407684820639	13.0803291071402	13.5405003409381
GENE4065154_p0_K1017	Eukaryotic translation initiation factor 4G, putative isoform 2	12.5890987094613	9.91649332299205	11.125584426326	11.2585706422452		11.0755400932668	12.6895273889541	11.0120944439285	10.7927026562872	12.3457631496091	11.6866997595913	10.3667873363514	13.0830522312263	11.5076535837574	12.1370113803485	12.7323921646552	10.8896343107997	11.9918029436143
GENE4065154_p0_K333	Eukaryotic translation initiation factor 4G, putative isoform 2							10.2541482728081				9.48289114100316
GENE4065154_p0_K429	Eukaryotic translation initiation factor 4G, putative isoform 2	13.1271879582674	13.2315098877512	13.146115734647	9.48000602199349			14.0475928359455	12.957570978138	11.0776745256492	11.2639527649398			12.0770969366667	11.3089119204747	12.310672417875	10.4841210918954	13.0704873742964
GENE4065162_p0_K153	Pyruvate dehydrogenase E1 component subunit alpha	9.01166180749936	10.7022633630276	10.7870814715133	9.79935148038502	9.44020323057903			9.96545211607385	10.156515374793			9.75742345620231		9.94018691140253	10.7114239202268		10.1731582625388
GENE4065162_p0_K271	Pyruvate dehydrogenase E1 component subunit alpha	12.9872394863124	12.8422187052635	12.3994226204077	12.8055450247068	12.9196651076966	12.6905854072243	12.2240951044076	12.2271014068709	12.4534066712303	12.5150648905349	12.4037809987921	12.1318987694465	12.8797236803815	12.6373718329591	12.506788895236	12.8399803988241	12.2565410716143	12.5404459455862
GENE4065162_p0_K290	Pyruvate dehydrogenase E1 component subunit alpha	12.8251494130148	11.3345702860681	11.7778500510544	12.9102237094511	10.843223852537	11.8264633339202	13.0339004607561	11.0316232637553	9.67328710648115	12.4212260476945	11.337947378665	9.9547258301656	12.5403527143217	10.588869196224	11.1962858768362	11.8532484122602	11.4366446283879
GENE4065162_p0_K340	Pyruvate dehydrogenase E1 component subunit alpha	11.0821711972051	12.1150949094517	11.3125240376239	11.5680968258771	12.3822295901266	11.6067290584612	11.4732086480096	12.0615253416784	11.9694265862903	11.0380366145431	11.6179248499797	11.1958011915839	11.2557111818401	12.3884525446231	12.4705728587372	11.4122721266209	12.1268954519318	11.9118558471476
GENE4065162_p0_K66	Pyruvate dehydrogenase E1 component subunit alpha	11.3616337033752	11.7417947482784	11.7097383752701	11.2849554844564	11.7333528457905	11.3340712370324	10.777089561055	11.0124389818856	11.38692305749	11.0528731888211	11.1093057186457	11.432287395956	11.2879448189604	11.7216398150205	11.4760909524375	11.1173038693605	11.8038847513952
GENE4065164_p0_K102	Cytosolic iron-sulfur assembly component 2	13.2166604891405	13.4315976943175	13.9417496389834	12.0712618522451	12.7303845455218	12.0860825040832	13.5613642952936	14.1802037445808	14.7085318426486	13.4831736527006	13.456535489591	14.6733535411473	13.2022729507065	13.7369565552358	13.8977000886166	13.0830423344445	13.6038079411298	13.0434238359561
GENE4065167_p0_K141	Phosphopyruvate hydratase	10.8674732950781			10.6291931403775		10.2443608609521	11.1534409209532			10.5454631541469	10.9428655585273		10.7232271505449			10.9574898603647	9.20657725064499	11.1145633668729
GENE4065167_p0_K174	Phosphopyruvate hydratase		13.6078142518072	14.0789509980166		13.5755378204994			13.6267436414591	13.7075738736242			13.7021340073973		13.6433664063004	14.1461866803987		14.29190001359
GENE4065167_p0_K241	Phosphopyruvate hydratase	11.3667138126434	13.3555916581407	13.4400643571662	10.8004739393193	12.7027408118503	9.29453219598838	11.802254436224	13.4839670202872	13.1653834126581	11.5973609936678	9.30409134980927	12.3659152029359	12.0529909034516	12.9593579320781	13.9775707173079	11.3010318249964	13.7938449725677	9.27037950543344
GENE4065167_p0_K245	Phosphopyruvate hydratase	10.2755630261549	11.1394553824149	11.7377867321861		9.76807480624753		10.8926480997867	11.4318206520165	11.1239095342334	9.22041164069892				10.7283715843361	11.6162970873555		11.503843697794
GENE4065167_p0_K26	Phosphopyruvate hydratase		12.2918386970566	12.0832642410392		12.5473986395456			12.2175540885407	11.8567688324301			10.908937465583		12.1143650940339	11.8779405127448		12.6495964164011
GENE4065167_p0_K287	Phosphopyruvate hydratase	11.9378734900621	11.6506880616382	11.5188688648328	11.5306024637985	11.1868489229253	11.3752232024136	11.993089419281	11.9693017507636	11.5185025143486	11.9694661025759	12.1977116439532	11.4093369461256	12.6114090344617	12.074148874685	11.2300881891549	12.267575527137	12.198987680626	12.1908608611727
GENE4065167_p0_K312	Phosphopyruvate hydratase	11.8204683559266	11.1597898203978	11.4722602197475	11.0241741658706	10.7663428682419	10.5029352785372	12.044391957553	11.3023710696649	11.1593792436767	11.9067884939637	12.9089549307942	11.1567549387331	12.5682780086828	11.5006102626194	11.7701458463589	11.7353755327725	11.4672247541803	12.2087582254147
GENE4065167_p0_K321	Phosphopyruvate hydratase	9.68639085338356	12.1151874362121	11.978904063294	9.65663251677907	12.0513647824407		11.0238559163392	12.8581302845731	12.0464316253648	9.27941317664514	9.43583218750444	13.0111836204774	10.6621872851713	12.8696956802567	11.9134710294567	10.0594592711432	12.8655873881588
GENE4065167_p0_K385	Phosphopyruvate hydratase	14.2233201503534	12.0578969825869	11.8281966503111	13.722823172666	10.6135067410898	13.3527921769534	14.1648277375611	12.6052596984826	12.0539506018148	14.2684485112343	14.5918737126371	11.9155360349959	14.4158543365706	11.9871538307122	12.1538974240328	14.2347745584948	12.3908259024684	14.5134618023736
GENE4065167_p0_K386	Phosphopyruvate hydratase	11.3360998198165			11.122475066541	9.83792576260862	10.4822729175558	11.285869599512			11.6121840511336	11.229371155786		12.4512891826999		9.30915737224614	11.3965571700933	9.86707190704959
GENE4065167_p0_K394	Phosphopyruvate hydratase		13.3462046607754	13.2181398713032		12.5984274010814			13.3278508754984	13.1489148254034			12.6719129451332		13.254558534995	13.7960978156977		13.3748238379683
GENE4065167_p0_K457	Phosphopyruvate hydratase	11.7339657980846	13.9092293610401	13.7969201460336	11.4172578900215	12.4492318906834	10.9010750961302	11.9284277278671	13.9713644992084	12.975691145179	11.4756473034102	11.8599704362971	13.1777830223159	12.5337962800565	13.7412158502643	14.5041307544671	11.7852587261383	13.9587007048904	10.5441297260803
GENE4065167_p0_K73	Phosphopyruvate hydratase	10.6154422425433					10.1340653932153	10.7680809366172			10.7662262635108			9.81418073106054			10.5768771122808		10.4119079233475
GENE4065170_p0_K128	Tryptophan--tRNA ligase	10.0295031132575			10.0350631411593		10.7132328520628	11.0331317489016			11.1151810482719	10.6551012218014		11.4178041457931			10.3065558264115		10.9710150609844
GENE4065171_p0x_K205	Oxysterol-binding-related 5 isoform X2	9.8479741128559						9.39805595640766				10.2031657632298							10.1156049000189
GENE4065174_p0_K299	Flap endonuclease 1		10.9623209845683			9.93874430277467			10.4593218035595	10.6673815119108					10.3089944741575	10.4621566515313		10.4045082279458
GENE4065178_p0x_K105	40S ribosomal protein S11	13.6731035457583	11.4144489116695	11.2430812104267	12.314480346645	11.8079896728793	12.6446666177891	13.6390375593016	10.976055451859	11.2406883613668	13.8771751917379	13.1617121960364	11.868818610982	14.2978862062233	12.5899760175616	12.1711675279197	13.8267622916254	11.6154467036257	11.230786906145
GENE4065178_p0x_K136	40S ribosomal protein S11	11.1452347627865	10.1276177626087	9.75311874412264	8.13807653796238		9.3412721238218	9.82623588350165			10.5378413169947	10.6284129881444	9.98742503361373	10.087276885568	11.3819157396251	10.1914567943525	9.94917729351279	9.70548844433277	11.4388056129971
GENE4065178_p0x_K39	40S ribosomal protein S11	11.1701301744564	10.3976797807611	10.1224703818688	9.53047339501859	8.5053513596296	9.89383534772198	9.63541377488537	10.0176248645178	9.3483453280748	9.62962088278554			10.3997999041551	10.4410986089306	9.54368212664518	9.51856009820372	10.0145834127942
GENE4065178_p0x_K46	40S ribosomal protein S11	11.9030836541434	12.3741677494417	11.9797501380427	11.3149609261385	11.2575646215737	11.0103919367898	12.4206638069122	12.4021076597873	12.8132131976257	12.0548457355007	11.7839318135451	12.0445437873528	11.9834618261676	12.4502018626499	12.248471530548	12.3568424700714	12.3367637502434	10.9007859473335
GENE4065178_p0x_K59	40S ribosomal protein S11	10.3212055944665	12.6285071144364	12.6211202357214		12.3883425997228	9.73742179105282	11.1981141911489	12.9512598477926	12.4811930795361	10.0551228725656	9.76507887746104	13.147151049003	10.9082092881877	12.8584632855793	13.4489214060397	11.122574900572	12.6046288399895
GENE4065178_p0x_K60	40S ribosomal protein S11	13.5255101815921	12.9731628040893	12.8943207057643	12.0537674772925	12.5114724413097	12.4402522825705	14.5735126499299	12.7823732459103	13.0805272686084	13.6267566050796	12.0787888059528	13.0818559792744	13.8906860057639	13.6002545463352	13.1444963400026	13.9893635308495	13.3645785063433	10.346096568516
GENE4065178_p0x_K82	40S ribosomal protein S11	13.3473418060983	13.2820390085069	12.8802881211748	11.4782473011528	13.0748786146868	11.9784028316676	12.3986611025373	13.4319659356031	13.0711923642355	13.7265056390022	13.625281335072	13.5074051599185	13.7352578011053	14.5304290935271	13.4667411031901	13.5664502711749	14.0696783492217	13.5689269188395
GENE4065178_p0x_K98	40S ribosomal protein S11			10.1862760666087		10.2421484885493			9.45491821829082	10.6638949613653			9.94343077140025			10.3681210050942		10.2634634397404
GENE4065185_p0_K193	H(+)-transporting two-sector ATPase	10.0102735171943					9.81232546143999	10.1890541484798			9.72437587758789	10.8621984433355							12.525465428706
GENE4065185_p0_K212	H(+)-transporting two-sector ATPase	14.5311325766434	14.3055918601837	14.876834847852	14.3845674316451	15.2355013529645	14.9117013273017	15.6892359459245	15.5223896896199	15.0833179798194	14.7402575437493	15.265390168593	15.7147394182168	14.2514137839308	14.6321210561532	14.3803982043505	14.4911895091527	15.7175895323994	12.4013317026329
GENE4065185_p0_K213	H(+)-transporting two-sector ATPase	9.63448189917747			9.49495516360731			9.74050795347513			9.97829061858989
GENE4065185_p0_K524	H(+)-transporting two-sector ATPase	11.5614025027158	10.5140716095905	10.7998033862134	10.7998263799993		11.4514456515296	11.3321327943202	10.9381221242762	11.4239795093766	11.9836244267468	11.5170418397675	10.9456511611039	11.178834844471	11.2554523044413	11.0046439610719	10.8726158922829	11.1668531597378	11.7883570145357
GENE4065185_p0_K568	H(+)-transporting two-sector ATPase	12.8328108053578	13.233053856145	13.1701184357179	12.2485149261598	13.487881768384	13.1206641801245	12.1705545730028	13.1427736183512	12.8539262534704	13.5205161416466	13.1434766872376	13.3252874197136	12.8582051223025	13.094873141502	13.4623834081275	13.3938909485002	13.7015184528851	13.7445567112611
GENE4065185_p0_K582	H(+)-transporting two-sector ATPase	11.928111011587	11.4810065882689	11.8774326468119	11.0721119970835	12.2685397305321	11.8804895402472	11.6953605184186	11.6146035000368	11.7168833281207	12.5816125117485	11.7158106109331	11.5504710834576	11.4298971064369	11.9569669327794	12.612532778625	12.1653602868531	12.3605398824792	11.8349643170019
GENE4065185_p0_K594	H(+)-transporting two-sector ATPase		11.9404624069839	11.8008587568539		12.2993743296165			11.2393671555068	12.1829001896447			12.19484346129		11.1661995739571	12.6904162228658		11.7306488100212
GENE4065186_p0_K105	Histone H2B	11.8375831837769			11.5147526429266		12.0804889348452	11.6090880273417			11.8372431057617	11.7616239397322		11.2830510285949			11.3508936242989		10.8112726285753
GENE4065186_p0_K11	Histone H2B	16.4515546102783	14.2147016834429	13.9497586459373	16.1662374386195	13.6167581610537	16.0453325307322	16.4341588553362	14.2516332740016	13.987505812622	16.4242006716556	16.6997361439436	13.9946715513855	15.802752010849	13.390560455197	13.6397177873111	15.5278461626501	14.3277706954223	14.7042124399086
GENE4065186_p0_K15	Histone H2B	12.3453090554782	13.1653340798013	13.3963917619979	11.4751267563331	13.3593821754516	11.8458637814264	11.4386100090013	13.294876288406	13.0163727047368	12.1308377376858	12.4026389768985	13.99147332028	11.0991700215016	12.9644385485969	13.0424942068148	11.7777555915629	13.8520974773618	12.1501863069521
GENE4065186_p0_K20	Histone H2B	13.9723259546197	11.3226816914703	10.9428007483594	14.9255455712661	11.026060326707	14.6996938149959	15.1291731800504	10.7738114882531	10.7133495346101	13.6825181759317	14.4971460447739	12.0089870198983	13.6189054100985	10.3469846619777	10.4616901015931	14.3275947347335	10.9990236722208	9.7207198984389
GENE4065186_p0_K35	Histone H2B	13.0402438774437	12.7015620918594	12.5105977018772	13.1221863430445	13.1480089342988	13.3230589566416	12.5718531714415	12.0945105327494	12.4619309507259	13.2646335616878	13.2751433151315	13.1085310589421	12.9993111350627	12.4860906758934	12.7883595225331	12.6339733042823	12.5206972745624	12.7200758966852
GENE4065186_p0_K40	Histone H2B	11.3740109639305	11.2552684301544	10.6331310060455	9.9769540759738	11.5116551978108	10.8796439727408	10.6756991722651	11.3608535812678	10.8009443490009	11.7133604699048	10.892485044156	10.8959063460804	11.1818431586766	10.6889977584942	10.764618128155	10.0448040776829	11.2653765728549	10.991307685543
GENE4065186_p0_K7	Histone H2B	15.394430259247	15.1972529771348	15.0588770207702	14.9945211756031	15.0260310220697	15.2778082764361	15.1156425859208	14.598078279812	14.5632058068759	15.2346640101378	15.8565447699325	15.4278435794566	14.7636591476684	14.6724739529392	14.829801704745	14.7395833972644	15.6478669046184	12.8230393920569
GENE4065186_p0_K82	Histone H2B	13.327721611499			12.6614310125944		12.4694201025646	12.2818563507819			12.9157897999239	12.6650591016224		12.1082544977204			12.2615562936727		11.3042077183515
GENE4065198_p0_K152	Inorganic diphosphatase	13.4579418883261	10.081704612898	9.78940229360049	12.0700917107829	9.8857403042722	12.537071375744	12.7443263066782	10.3818742934513	10.566380976223	13.0867395802251	13.5868266465763		13.1398997233023	10.4878200518989	11.4455927951239	13.4083712301584	10.5397186932516	14.6482045176365
GENE4065200_p0_K226	Glutathione-disulfide reductase	13.849288124382	14.9864240496268	15.0318483491545	15.0834497498258	15.4163116367151	14.7861791924044	14.0689704756324	15.0532638307617	15.5046036033548	13.6781829244487	13.5784261923159	14.9328847288472	13.7374455211508	14.9646111505588	15.155313923756	13.8390084806584	14.9896730402208	12.8228158407887
GENE4065200_p0_K241	Glutathione-disulfide reductase	11.4816036273374	13.639030022942	13.6569552848764	12.2921175448671	13.6973543446229	11.7953713225809	11.9193735967852	14.0179601408601	13.9313479998279	10.9847655947043	11.6881078328913	14.1871046895741	11.707819517474	14.0889385361753	14.5641209078337	12.2302108510305	13.8601022249644	11.1586430726582
GENE4065200_p0_K307	Glutathione-disulfide reductase				10.9095341774835		10.9363649660383	9.5892319588006			10.1940569081489	9.87937977336981
GENE4065200_p0_K412	Glutathione-disulfide reductase	14.5762499031717	14.0508047537835	14.3093568031462	16.1745960959676	14.705461647697	15.7891514941612	14.9870674524952	14.5070101297789	14.7876006207996	14.7736374100288	14.8691962578676	14.4727144073327	14.7356340207977	14.1994057341298	14.4494581340125	14.6778029320237	14.4529547863937	12.2513353016968
GENE4065207_p0_K188	Heat shock 90C isoform C	13.0715518949511	12.2962722000693	12.3543662731909	11.7837022565189	11.4971068915814	12.1231859719023	12.7641490274533	11.9675769380929	11.7240813923174	12.5304901767399	13.2216417338389	11.5182204389039	11.8917940676831	11.8424877083082	11.7859463861443	12.1698215896059	12.2438583401126	13.8316800753683
GENE4065207_p0_K510	Heat shock 90C isoform C	11.7280575888268	11.9367601541102	12.3923268573531	12.1325779174417	11.7312784331305	12.2557949550331	11.5483948939491	11.7005305367691	11.6905147678549	11.9980576374624	11.3922630956822	11.5091244526363	11.9001834127554	12.2453311716203	12.7164314773347	12.0873668148963	11.8939259752375	11.2728515419798
GENE4065207_p0_K525	Heat shock 90C isoform C			9.95906642747951				10.0806448649048			10.0356138261157			9.51703261609879
GENE4065207_p0_K646	Heat shock 90C isoform C	11.9459804104163	12.0180857509192	11.6882894924615	11.5507198938571	10.9399324620942	11.1678918929078	12.0983241154404	12.145895283445	11.2617297902788	12.4548246571992	12.2148704258703	12.0796841797847	11.6111411266876	12.0538669570427	12.3043552596174	11.3727323439237	11.0581700995296	11.9816860268704
GENE4065207_p0_K649	Heat shock 90C isoform C	13.0122559952793	12.1188072731531	12.4537636197544	13.2292514954986	10.4423242652385	13.2667919770549	13.3755643017609	12.4571942896284	11.4378799797453	13.5621791924623	12.7636695318369	11.7844582410461	13.3185890787052	11.7235793633575	12.2721574575205	13.4068497658634	12.1858758155726	12.8423475714332
GENE4065209_p0_K494	Serine hydroxymethyltransferase		12.972033131486	12.9736606266475		14.3611078304229			12.8152884071697	13.0462933213163			12.8909322069183		13.1228470630344	12.7440649603122		13.0667044038649
GENE4065210_p0_K109	Glyceraldehyde-3-phosphate dehydrogenase	11.0884857995891	12.6003148454353	12.3234996847005	10.6281577687928	12.3076488291448	11.3563305054487	11.3839357348335	12.3585361528837	12.5943772726693	11.5050651323047	10.7699698725974	12.0347755136479	11.2093285865103	12.1267810126841	13.0090894604867	11.4808056625269	11.9954167063048	11.2907932422354
GENE4065210_p0_K147	Glyceraldehyde-3-phosphate dehydrogenase													9.89959806168213
GENE4065210_p0_K154	Glyceraldehyde-3-phosphate dehydrogenase		14.184739888283	14.4289602814931		14.1734816237674			14.4308718787466	14.0519316778668			14.3480570814282		14.1924901776898	13.6140370301625		14.7747349740149
GENE4065210_p0_K206	Glyceraldehyde-3-phosphate dehydrogenase	13.5261403730771	11.1719510581556	11.0265125556766	13.4798916351142	10.5174088328763	13.4456500479577	12.3723153204532	11.8620206700964	11.1351494579374	12.9301182769777	13.2257284955114	10.9514597471828	13.3289521661242	10.4526673643461	11.5433614817701	13.2272109688894	11.3614420006317	12.6954554985409
GENE4065210_p0_K211	Glyceraldehyde-3-phosphate dehydrogenase							9.34858510940419
GENE4065210_p0_K265	Glyceraldehyde-3-phosphate dehydrogenase	12.4584767168394	14.8584972419384	15.3093547168441	11.7066800052389	14.6864912945872	11.8388261582297	12.3251105547202	15.2804417125914	15.2156705037272	11.6322595156411	12.0344944793018	15.0252308288907	11.9502751730091	15.5826541122194	15.0962442401989	12.1868957898583	15.3013846485751	10.3605571876312
GENE4065210_p0_K307	Glyceraldehyde-3-phosphate dehydrogenase	9.65406986253461	9.98107190518789		9.82117034079797		10.0298223795929									9.52538922703874
GENE4065210_p0_K372	Glyceraldehyde-3-phosphate dehydrogenase	11.1057783599218	11.1745281674555		10.6407138571086	10.0373431756957	10.4856302711816	10.3386886204727	9.61975986056873	11.1775377813026		10.896499942911	10.491692326803	10.1407066850747	10.4344949591169	11.5943154739768	10.9742643411253	10.6653590455786
GENE4065210_p0_K84	Glyceraldehyde-3-phosphate dehydrogenase	11.312642199865	12.4463365812689	12.6500562209788	10.7201597045815	12.2249881638236	10.4903759181149	10.8956112946816	12.1385582270667	11.9451562285691	11.0319116570404	10.2470875886467	11.695284711691	11.1243700412933	12.6014848131044	12.4390861324955	10.9296852217308	12.6087647012075	10.1852425511474
GENE4065211_p0_K112	60S ribosomal protein L5	12.3640896829537	13.180176331041	13.3359401558921	11.2557031105335	12.102353025796	11.5760780497787	11.6893478850832	13.0572186805287	12.9305454134445	12.3607154497848	12.2393266317573	12.5097092853723	12.1150198732493	13.6161779747713	12.8238152769126	12.4997510546726	13.1972646641903	11.5740027465974
GENE4065211_p0_K180	60S ribosomal protein L5	11.3778575137193	12.3917274395796	11.4333872107158	10.780090666734	11.6708736678336	10.4512563243377	10.7454833348966	12.0693459658968	11.6222076696625	10.7438549174477	11.1726186444999	12.5038744791928	11.6184938676926	12.6701023249526	12.7385478906328	11.3695159960378	12.4585919080912	10.9166043365278
GENE4065211_p0_K19	60S ribosomal protein L5	14.7896873376451	12.0432444603235	12.1244938464885	13.5618562147531	10.8439766939656	13.3830789323223	15.3061853915618	12.2703557172139	12.2048895098445	14.8026844878493	13.8462060749383	12.418722502993	15.5168549251417	12.901194088879	12.2604354648774	15.1186715994177	12.326374069971
GENE4065211_p0_K190	60S ribosomal protein L5	11.0122968478992	12.1296293940692	11.4728194446046	10.5292568527105	11.1065579643536	9.90274461769567	9.69463776812639	11.8242817034531	11.354383524525	11.1349325571354	10.4140236159591	11.5179833343181	11.2237434242924	12.0812616656921	12.9467298544162	11.6794190727766	11.4242463807144	10.9612690409302
GENE4065211_p0_K258	60S ribosomal protein L5	11.5242270868128	11.7814583158414	11.6699769626792	9.86636732373198	10.6186238667467		11.3515187813939	12.0644281932371	11.7988198587012	11.4862797516274	11.6839531423494	11.8415011830881	11.9999043916547	12.0810324275246	10.9340183509503	12.0540473934135	12.8526225019717	11.347817693292
GENE4065211_p0_K261	60S ribosomal protein L5							9.02362839539032											9.6791596422048
GENE4065211_p0_K269	60S ribosomal protein L5	12.0131436005834	12.4413054739571	12.1740271140008	10.1734731236285	10.922792407593	10.9246836982605	11.7120654500443	11.9191032803149	12.0397931519232	11.2743897050497	11.453788073528	12.3985242147622	11.4981224216459	11.8707608104949	11.7402695718993	12.0037732400707	12.0477165985318	11.299767175064
GENE4065211_p0_K275	60S ribosomal protein L5	15.4469965880975	14.0750714611816	14.0219804146204	13.6816194683563	13.9303046270441	13.5568507848946	14.5179413679021	13.9349426016275	13.5644738338894	14.3496713653551	14.8905518359153	13.6608440362071	14.9573515479851	13.4657553088611	14.067712523267	15.4439128706067	13.6750412529319	15.3676328594108
GENE4065211_p0_K288	60S ribosomal protein L5	11.7117983864946	10.0697228871153	10.7431509314413	11.5072125484871		12.0889917445034	10.9852531916373	10.6871038284063	10.9664473718465	11.4972941158253	11.2848878301213	10.98417152879	11.4134880991812	10.6520665585651	10.6056602668566	11.4122128972171	10.4345338279538	10.8975298646112
GENE4065211_p0_K43	60S ribosomal protein L5	13.1231045863572	12.391839157274	12.3785628387256	11.6652050983835	11.6337013866421	11.8251742336793	12.4157222273321	12.393013111326	12.6195212911779	12.6654471511293	12.729121087099	12.2907611066313	13.4211132360584	13.1546034796714	12.551097473288	12.6939827557128	12.8699963046708	13.3731916136015
GENE4065211_p0_K48	60S ribosomal protein L5	13.0707014576458	11.5450016162794	11.7023917729528	12.2904541030299	10.885033948017	12.2256013115567	13.2307874931423	11.0711878221625	11.3050136369203	13.3576595594506	13.0140145753218	11.4820435141464	13.7821562679873	12.8325492759638	11.9051048052696	13.3971090447541	11.9683147661484	12.1426633487734
GENE4065214_p0_K103	Uncharacterized protein	10.1205657104399	11.8393914827032	12.2042384806771	10.8294326951358	10.6150781314471	10.6719588068842	13.4772670666355	12.6603479426303	12.3525873081764	11.3202630709691	11.4550980165323	10.6068498722	10.8719710785728	11.491098501851	10.5056091254824	11.1287472457945	11.6997118758621	11.5908293661748
GENE4065214_p0_K104	Uncharacterized protein	10.8875976714308			12.5115293231899		10.5515896058361	14.597283504158			11.2968941997453	11.078159117812		11.417340399467			11.7179509452978		10.5708211321657
GENE4065214_p0_K117	Uncharacterized protein	10.9205582922684			11.2701069053744		9.71961683187243	13.427346617234			10.8785462211195	10.8903222267023		10.0100827113839			10.8081889397197		11.1750798759127
GENE4065214_p0_K131	Uncharacterized protein		14.0551555241176	13.4133077847173		11.9834988338372			13.5504865822908	13.2829649353243			11.9155642283092		11.7373884905569	11.6354266848954		12.6151916116927
GENE4065214_p0_K16	Uncharacterized protein	11.0777665030815	12.1488436247653	12.3168827893087	12.6991913466942	11.2190385902467	11.8527517186397	14.5449443818849	13.8779576997908	12.74419281075	12.5333106025224	12.7454586794367	11.2537949699152	12.2491018877436	12.0947819495078	11.0866919217265	12.0926811856876	12.8212699449078	12.2337495089919
GENE4065214_p0_K164	Uncharacterized protein	11.6852635070043	12.782959389511	12.9787433574731	11.3436363885129	12.1277573081685	10.837013342125	13.1801801698298	14.5987666882965	13.8336433907962	12.0367192649979	11.1120760206337	11.1786099729248	11.1655792938636	12.4699681941151	11.0271046263344	11.1303578681523	12.8127140484828	11.1869178580357
GENE4065214_p0_K176	Uncharacterized protein	11.1237936080722	12.5594741107009	11.4721029342859	9.9349721794039	10.1049592703338		11.7600572376774	12.72550782908	12.2110858569501	10.1747002011241	9.80169115490468	10.2839902108858		10.8764162564359	10.0872101787184	10.305827685637	10.9160991175458	10.27206349888
GENE4065214_p0_K37	Uncharacterized protein		11.7939668556363	10.8976989650539				10.9827445148135	11.9430231157652	11.7654242400732		10.0910199142433	10.4999728158075			10.3733661909667		10.1831148416844
GENE4065214_p0_K51	Uncharacterized protein	9.6514512248042	13.246837551142	13.4015973622233	10.2438230022483	11.7078835942996		12.2940205823684	14.0803553208409	13.1680400412467	9.58869491318232	10.2904054320397	12.3108388499439	9.96662386046461	12.4397384468489	12.1020359622479		13.3728573293993
GENE4065214_p0_K64	Uncharacterized protein		9.74794943814407	9.84601839315813					10.5619219062617	10.65549925587			10.1152492989863		10.0018565131511
GENE4065214_p0_K71	Uncharacterized protein	11.5687524996853	13.1717857746313	13.3745622792663	12.6224199637703	12.886945281211	11.8832561521681	14.7387677355563	14.335077934353	13.4879594306621	12.6586418180985	12.4351931170473	13.0139008395413	12.4213111136139	12.9345778466082	12.7656402512962	12.4932914656566	13.6218992169066	12.6892677076712
GENE4065214_p0_K83	Uncharacterized protein	9.31215535045786	10.4480746584195	11.3601203173214	11.0479159863618	10.888444405294	10.1588369041082	14.2243881529345	12.8891830524435	10.5995300694504	11.6285311705594	11.1851427526297	11.0341053591009	10.4442912374608	10.7314197135276	9.9970495496002	11.8609332490166	12.1286724574148	11.0158797613859
GENE4065214_p0_K84	Uncharacterized protein	9.73988679460721	10.2326376591704	9.84807097049635	9.51595285285349			11.4535244407718	10.3306969951448	9.91865013079862		9.40351168037815		9.61838529779159					9.90768080472204
GENE4065225_p0_K177	AMME syndrome candidateprotein 1 protein	10.2622540197148			9.81534012323476		9.7215845901126	10.091329019602			10.8123179289653	11.2043783953271		10.7447775428748					10.2851320987839
GENE4065230_p0_K168	60S ribosomal protein L7		10.1768478995236	10.2129026247605					9.50550028577579	9.6810520405218			9.85746710462269
GENE4065230_p0_K23	60S ribosomal protein L7	9.90364201218095	11.5680051465559	11.5601626455443	10.0938371188613	10.0954115146243	9.82694756491895	10.4503378509383	11.217120120641	11.4433270614683	10.2035913890026	10.9415647447636	11.1916294184018	9.73641750912614	11.8953100585772	11.495438393585	10.6719879720437	11.1103758794105	10.7842193073005
GENE4065230_p0_K54	60S ribosomal protein L7	12.5899766729815			11.7902653308926		11.5646218817029	13.0841634285152			10.7661109924734	11.1150943191974		11.980284508296			12.699790650523		10.0648508386266
GENE4065231_p0_K43	Ribosomal protein L18 component of cytosolic 80S ribosome and 60S large subunit	12.8103077576128			11.9858825999573		11.5802326424939	12.035262102719			12.8042179582268	12.7769711597977		13.0356847239371			12.7857174060982		11.9612189420665
GENE4065231_p0_K46	Ribosomal protein L18 component of cytosolic 80S ribosome and 60S large subunit		13.1433790965674	13.4293330355498		12.8109682294584			13.4629142673779	13.5633181662337			12.4509895774046		13.2385550493298	13.307803316577		13.2361671428389
GENE4065231_p0_K50	Ribosomal protein L18 component of cytosolic 80S ribosome and 60S large subunit	13.6108370764933			12.2718975115824		11.609584054466	12.9945221708436			12.9639525819282	12.11199597207		13.5204970337321			13.9296588846294
GENE4065231_p0_K56	Ribosomal protein L18 component of cytosolic 80S ribosome and 60S large subunit			8.98137867367644		9.70552929826698			9.78469984458232						10.165685031837	10.2265056961021		9.34444512584729
GENE4065295_p0_K190	Glucose-6-phosphate isomerase	11.5915259145759	12.4804912138477	12.6876944513766	11.6645439310919	13.4322405286501	11.2780554048557	10.35671666928	12.4006197057721	12.5875215494275	10.6024315679755	11.399258116127	12.6822624065223	10.5323751643064	12.5179172860604	13.2813333490389	11.0213294733314	12.5019272627585	11.737804593248
GENE4065295_p0_K305	Glucose-6-phosphate isomerase	11.7150505060038	12.6535124907236	12.4084653093564	12.3954099255906	13.6783380715266	11.5702911168353	10.5786605692875	12.3055719067177	12.5062886315936	10.9068911855633	11.5657165080968	12.5420797539633	11.3476530509452	12.8261360863826	12.3366708142578	11.3258217482131	13.163506176263	12.0222820395891
GENE4065295_p0_K413	Glucose-6-phosphate isomerase		10.5598620399761	10.9608600635817	11.0084255888237	11.8558762980754	11.1963475646559		11.2120256752571	10.9860834120064			10.8582734107813		10.7671903772293	11.0368059842709	10.1577579103194	11.138182689198
GENE4065295_p0_K476	Glucose-6-phosphate isomerase		12.4852728772003	12.1061677626337		9.78641918688939			13.4048606135493	13.0961780333133			11.9864797727245		11.6972477176778	11.9161084508008		12.5641100891431
GENE4065295_p0_K599	Glucose-6-phosphate isomerase	10.2510847130464			11.4889396392116		10.1619491091151				10.6459667652858	11.4117749992964					10.4915259904302		10.3998904631969
GENE4065295_p0_K62	Glucose-6-phosphate isomerase	10.7947217242757			10.588232114742	10.3805932206499	9.9538031718258	10.6352995132463	9.93594558446888	10.7619969866088	10.1954343628551	10.2363269326394	10.4351199325282	10.6377916621531	10.2369232977102	11.0517349980031	10.053556326043	10.4315285834796	10.7756696793168
GENE4065303_p0_K152	50S ribosomal protein L17	11.1913221278576	9.7497255252896	9.87625178179962	10.0885914161138	11.4712955775971	11.3646270165563	10.7997735887301	10.9091628459222	10.8115191158202	11.4313593232357	10.4969758494037		11.6200203956696	11.5781060884341	10.8764840549452	11.6413419456713	11.2156168145897	10.34657154127
GENE4065303_p0_K205	50S ribosomal protein L17	13.7537755568864	13.3697928213146	13.0957566677142	10.2894434786119	12.757080965444		11.5431378654396	12.7867349564674	12.33347353316	11.493896382213	11.226052981697	12.5736894638045	11.5310109104864	12.9046305313659	12.4431240690946	11.618395538429	12.1486026599497
GENE4065308_p0_K311	Geranylgeranyl diphosphate synthase		10.2288569716946	10.8352635616262					10.7572800013618	10.3630383354312			10.0284297898805		10.4777951577486	11.3458602335659		10.6126412338168
GENE4065308_p0_K99	Geranylgeranyl diphosphate synthase	13.6174117928258	13.9701174326602	14.000708124456	12.2337332295074	12.6641831062764	12.8477427123751	14.4977202848074	13.9008781108845	13.5714602214894	14.0172589644369	13.9668885895122	13.3008479655644	14.1350189789261	13.5677455611225	14.0548603431367	13.4279957344216	14.0710565008788	13.0605538996665
GENE4065314_p0_K272	Starch synthase				9.81785997764595		9.78188744585968				10.0108275317455					10.0086557985944		9.76273245251014
GENE4065314_p0_K283	Starch synthase								9.58779902896034							9.91955724925809		10.6308807137786
GENE4065314_p0_K390	Starch synthase	13.2207508948702	12.0994952998645	12.2804555391425	12.8075162047839	11.5773050885737	13.0481980585389	12.9930611775267	11.8432661111673	10.9645488084435	12.5800458241003	12.6508990888945	11.4797935695579	12.5296482546411	12.2494664367865	12.0227855101169	12.4867532898866	12.0511813503041	11.72959840963
GENE4065314_p0_K578	Starch synthase	9.97799572990239	10.4576058716755	10.2985143139817	10.173956281493	10.9821284985327	10.556294486857	9.90051834756538	10.3446758143821		10.9360080215534	10.5824766423396		10.5654972665905	10.4646521980222	11.720846286466	11.1850505493403	11.3043036265595	10.3741087374547
GENE4065314_p0_K93	Starch synthase		9.98285770206147						9.84505494927614
GENE4065315_p0_K270	RNA helicase	9.477191825188	11.1278260916162	11.1755877046915	10.2341936981453	11.0701567744463	10.0032777107559	12.0863046880049	11.8241551260562	11.4186881436127	10.2677787668106		11.148997071609	10.9826183423395	11.1967751880373	11.5331093514937	11.1416974323017	11.0870516808999
GENE4065316_p0_K117	Acetyl-CoA carboxytransferase		10.6381172503637	10.1714916563409	9.84702884276361		10.0439785847819	9.90438144350016						10.6085712091656	9.78949003310045
GENE4065316_p0_K153	Acetyl-CoA carboxytransferase	12.4302093736362	12.1179842064829	12.4724344431691	13.3421518022343	13.1400225347717	13.4050408906111	14.1021613611476	12.089902122963	11.4090532159186	11.7495201964695	10.3753345064031	11.1270454531357	12.5355214821801	11.4497404135128	11.58311822665	12.4129516686853	11.0085349953737
GENE4065316_p0_K167	Acetyl-CoA carboxytransferase	11.5426116515353			11.4511181526668		11.9931951380824	12.312971103879			11.4611335450453	11.1800303589839		11.915999506012			11.6831204437698		10.9383676657608
GENE4065316_p0_K256	Acetyl-CoA carboxytransferase													9.58628475758594		9.44918796810149
GENE4065320_p0_K137	Small ribosomal subunit protein uS5	10.064912012496	9.50760689913167	9.72401131407865	10.5013150567024			10.0723272562029			10.7208068359698			11.4951831896272			10.5140836106823
GENE4065320_p0_K154	Small ribosomal subunit protein uS5	11.8959522414077			12.0402857987567		11.9108383280611	11.709952060599			11.739159325335	12.3425575645648		11.866304868223			11.6292856603911		12.3312662181545
GENE4065320_p0_K241	Small ribosomal subunit protein uS5	12.1175984946679	10.3973119013462		11.7311188877588		11.6559962105261	10.7713805780588	10.2401813568536	9.67623906264282	11.8650241551759	11.6721338892756	9.84066742625924	11.4618012827139	9.90846627151828	9.65709681322424	11.9952015744251	9.67025530896192	12.1901286973776
GENE4065320_p0_K253	Small ribosomal subunit protein uS5	10.4727958611828	10.2438751876485	10.3207617988844	9.88972200730294	10.593282502044	10.9646235092805	10.313258210689	10.4912286641287	10.4461135295693	9.78928508733772	9.63755152039886	10.6580138239617	9.81812097724832	9.8933490007042	10.4133608227855	10.3188080218372	10.0667700676178	10.0295371866639
GENE4065320_p0_K259	Small ribosomal subunit protein uS5	11.1459359743205	10.6150094297905	9.47138962181142	9.86948015680182		9.58961001405848	11.0329031076992	10.4776391401517		9.90128446805429	9.84879173324091		9.17818559921569		9.95027042780586	9.29762007924116	9.92366002064118	10.4628909720201
GENE4065320_p0_K37	Small ribosomal subunit protein uS5	12.0067099285746	12.7690042503566	12.8599957101346	12.0743532230822	12.8921784652391	12.0941166054882	11.9113483763952	12.7911102846589	12.9528735404073	11.5067772892658	11.8408713294292	12.7777714188994	11.7653020604368	12.5720485257826	12.76433855033	11.867080656232	12.8373405210091	11.5720466626284
GENE4065320_p0_K43	Small ribosomal subunit protein uS5	13.2472409558749	12.8461315261594	12.4960668014075	13.1599691570757	12.264170139558	12.930570212298	12.6665688264833	11.9882606646278	12.9452069831944	13.6725302438541	13.2266101580435	13.6629118399113	13.8554484936654	13.5936831459636	12.7780815132348	13.991837572609	12.8509332263875	13.1064713371924
GENE4065320_p0_K52	Small ribosomal subunit protein uS5	12.4042845054695	10.9852169347035	10.9432245949319	11.552579389939		11.3117500943574	11.7738526607183	10.8232462948726	10.2257196181252	11.664895576353	11.9409917620596		12.2983071694373	11.2628019099357	10.0081790474358	12.1351416345796	10.2109443378741	12.5413942240754
GENE4065320_p0_K92	Small ribosomal subunit protein uS5	12.8539658043115	12.2625511554817	12.5287425985739	11.1757955046026	11.9214905390332	11.3192730311635	11.7595875775633	11.7733629455384	12.3505300707208	11.7220649082377	12.0074715321168	12.3654838144271	12.4822247358548	12.8044086848863	12.2739398809803	12.4881501648078	12.4810944255214	12.5821543481461
GENE4065321_p0_K44	CDGSH iron sulfur domain-containing protein 2		11.6654877398064	11.2874711388827		12.533995914375			11.4959112944777	11.7470567833291			10.767593502003		10.4444844121941	12.5762639772572		10.9744065566557
GENE4065321_p0_K60	CDGSH iron sulfur domain-containing protein 2	12.0031952347018	12.8826480545356	13.1369729013845	14.2224724621625	14.1995110245679	13.6129668915277	12.5147979828026	12.8452317863133	13.1556533439393	11.8364686186911	11.7190732592126	12.3854193698538	11.6628909404351	12.565091580931	12.9320832187911	11.6786746355228	12.7926861445039	11.4196419655838
GENE4065321_p0_K61	CDGSH iron sulfur domain-containing protein 2	12.1911398109691	12.5740270701273	12.6043147730981	14.20018756955	13.4818496934141	13.4881085238012	12.5317795712747	12.2413051711758	12.535200685023	11.7116751539819	11.0186266929356	12.0235692970678	11.9442155439225	11.7422049765543	12.064238728938	11.7345561181819	12.1365520704344
GENE4065321_p0_K98	CDGSH iron sulfur domain-containing protein 2	11.6898455158402	13.623842967924	13.4145158420822	13.4063998606688	14.5065989606558	13.1921160479987	11.5776881663774	13.9300376203949	13.3426098097963	11.2573335392729	11.5745317419753	12.550817330368	10.7955805921365	12.9149746662398	13.614102115507	11.3738187633325	13.5367698143372	13.5830429054875
GENE4065323_p0_K140	Biotin-protein ligase	9.60284061553085						10.0001281270321								9.46277402257179	9.46575692648355
GENE4065329_p0_K128	Thioredoxin-like protein	10.4183529095448						9.99781276282172			9.83002605251904	10.9910787653753		10.6492687734262			10.2730064574315		10.770048765513
GENE4065329_p0_K133	Thioredoxin-like protein		12.9648263068872	13.3645215875903		12.7295539307623			13.9956574078783	13.6236694654706			13.7344915877566		13.5386669452353	13.3406162965656		14.0651074317392
GENE4065329_p0_K145	Thioredoxin-like protein		9.48194747132246															9.06740231935303
GENE4065329_p0_K166	Thioredoxin-like protein	12.2518337157757	10.5966977558188	10.2361871257047	11.7137116575824	10.066974745887	11.9641290118793	11.9928001401924	9.37540664286565		12.8331138086026	13.1894794266862		12.2684850399449	9.71018025800794	11.0478026176412	12.6953053026923	10.6848007922185	12.8977456663477
GENE4065331_p0_K626	Chitinase	10.8221927904279			11.4979995945172		12.3160619535853	12.3702568591393				10.2872332681017		12.0883606272126			12.1790687285183		12.4384924185152
GENE4065336_p0_K559	NADH:ubiquinone reductase (non-electrogenic)	11.0126006237993	10.6118797124423	11.4549573717056	12.6838999011047	11.9871668694095	11.8914138365622	10.9987708008308	10.5316973800007	11.2270992671478	11.4506033526002	9.91805304436779	10.4172855824676	11.3736455782952		11.0892925044562	11.193335462111	10.7388401102768	10.6839160598929
GENE4065338_p0_K302	Calcium-binding protein	10.3408694819144	12.013429466877	12.5992053339625	14.3851468487269	15.657699429263	14.2189378188863	11.7421690258339	12.2643717189736	12.7598539810523	10.3809325127067	10.3259502266612	11.9583422967898	10.5875059018436	11.6652529127316	11.7458960716742	10.9991179301463	12.2020517501323	9.85978019158108
GENE4065338_p0_K331	Calcium-binding protein					11.0321608808358										9.63148001969957		9.54922052897959
GENE4065340_p0x_K145	Peptidyl-prolyl cis-trans isomerase	11.9100271819401	12.1616957305283	12.0236970128299	12.6095155778715	11.5927789356091	12.0808283011638	12.6101476233296	12.0732154265552	12.2302898141403	11.7905799492108	12.4274589050469	12.0007358781598	11.7761332150466	11.6979860503135	12.1919491811717	11.6694603175877	12.2140617598281	12.4206353658361
GENE4065342_p0_K167	Activating signal cointegrator complex subunit 2		10.7857084576605						10.3375011492128						10.5883488159107	10.692544968624		10.7506336714989
GENE4065348_p0_K333	Ubiquinol oxidase	11.3872395347165	9.80115577356079	9.73661988832484	11.4156350446275	10.5221031912839	11.8126045085629	10.9307087891542	9.79755647532593	9.93653420703618	10.5126129074846	9.8010308013594		10.6350277846962			10.7099660468649	9.18337696447803	10.251697432892
GENE4065352_p0_K354	Eukaryotic translation initiation factor 3 subunit B		9.80650345273264	11.4038535123158		11.1428517734167			10.8178399090296	9.81273634220179						11.1742222997716		11.5342820652991
GENE4065352_p0_K673	Eukaryotic translation initiation factor 3 subunit B		10.053244616927	10.3648196948658												9.58912660879912		9.41145069401588
GENE4065352_p0_K76	Eukaryotic translation initiation factor 3 subunit B		11.2502821158081	11.3665588531444		11.1369938393803			11.0650830655167	11.3374519290198			10.7813947634912		11.0743742731955	11.2665145737257		11.696545525515
GENE4065354_p0_K139	Thioredoxin	14.9558295282947	14.9746524294502	15.0699856240032	15.4716642114793	15.0781362787473	15.7282262044006	15.0001421594282	14.7960141543734	14.6480612986125	15.2224288026046	15.2785594366379	14.7762627183704	15.3412309488338	15.258554224661	15.2046945134638	15.2622097971492	15.1379515546412	15.1835534030196
GENE4065354_p0_K148	Thioredoxin	10.6462712120229	11.4340556219306	11.5143410263602	11.2223738117585	11.5161994871945	11.4720043597045	10.934358445987	11.2873564768403	12.1911426620409	10.3459972809907	10.2233824693006	11.0633663209578	10.5321890743877	11.7627541777021	11.7497080963055	10.4350061577863	10.9317944096885	10.2596546329763
GENE4065354_p0_K97	Thioredoxin	13.2368068709387	14.3045500744338	14.2888876732145	13.8782186125704	14.7036483629564	13.472941278805	13.0554729022647	13.7050262830097	13.9629312746294	13.0134877796462	12.7461840663855	13.7025744464285	12.5589703501265	13.7801564493402	13.9953541039051	12.1509960875672	14.2979709977773	12.3058268838557
GENE4065362_p0_K235	Obg-like ATPase 1								9.85207320427194
GENE4065362_p0_K263	Obg-like ATPase 1		9.70991315094604						10.0376831893878	10.2134459889733					10.0349540126841	10.5652223846725		9.72756568120477
GENE4065366_p0_K478	DASH family cryptochrome	11.2093152152916	9.86998766706631	9.89344726956353	10.4876268837424		9.70940415236535	10.4141382202414	9.56589647590917		10.5266574489617	10.0331922950391		10.2858061310992		10.1729091503953		10.4309033505737
GENE4065367_p0_K58	Uncharacterized protein	13.5967176348901	13.5828848551927	13.1481781421061	12.652704756329	12.01316458245	11.2365352162175	12.9367251098493	13.0153458015216	13.1253457043828	12.978287320996	12.8300350479225	12.2334040998163	12.0181328071355	12.3745828552871	12.6317174841132	12.043393219551	12.9807387821173	13.0952954171088
GENE4065368_p0_K808	Histone deacetylase	9.37732970607276	10.3400280349729	10.3678589969171		10.416927611688			10.5702875715631	10.1116562852313			9.84037289351637		10.3404082031897	10.0163631839464	9.50629835582534	10.7022821410144	10.4202176596412
GENE4065368_p0_K816	Histone deacetylase	10.1743211333141	12.4951813273211	12.6292042537647	10.3611513210401	12.6026546960737	11.0248606219702	10.6362557335003	12.6064978007486	12.5015583094696	10.5276438611515	10.5716448013764	12.0642635293174		12.4685548944404	12.083690868893	10.60281423639	12.6455726748278	11.2077164577747
GENE4065369_p0_K143	Sigma 54 modulation/S30EA ribosomal protein	9.46196052911475	12.206710965002	11.9095265729839		12.4977228978645			11.7009671798289	12.0034593714207		10.1931917192237	12.9500363342922		12.4526272519563	12.4989800311494		12.4222356034718	9.89229689046516
GENE4065369_p0_K178	Sigma 54 modulation/S30EA ribosomal protein	12.730340023689	12.1403230133576	12.4399564730889	12.4983438526015	13.0288504090672	11.9803283229991	12.5811054189921	12.5263918005222	13.1238525590925	12.7179763957649	12.7174716429038	13.5043245719772	12.7841674953453	13.3670456121856	12.697118087841	12.5886045468319	12.9323232996453
GENE4065369_p0_K96	Sigma 54 modulation/S30EA ribosomal protein	11.2158388518987			10.8266709450727		11.5470401498323	9.78427085610095			10.6891628368563	11.3189015806173		10.943188525941			11.5583212369103		11.3733883613198
GENE4065370_p0_K82	HMG (High mobility group)											9.96852475022967
GENE4065370_p0_K87	HMG (High mobility group)		14.0767061276189	14.343212815539		13.5046597202059			14.7459643678563	14.4483526318181			14.9349571453311		14.3935701051433	15.0093597811686		15.1613906724798
GENE4065379_p0_K114	4-hydroxy-tetrahydrodipicolinate reductase	11.0563969690628			12.7692508643542		12.5999966961336	10.3550191221031			10.4913221140335	11.4557566731148		10.7929349135328			11.3822525391287		11.3895200187195
GENE4065379_p0_K229	4-hydroxy-tetrahydrodipicolinate reductase		10.3325780235285	10.2534297483082					9.86762561561601							10.7275238350904		11.3081221166959
GENE4065379_p0_K236	4-hydroxy-tetrahydrodipicolinate reductase		11.2040891129347	10.9435692622216					11.2718828447546	11.7318386137613			10.4841112685279		10.8650119767944	10.5864874437564		10.7373030554571
GENE4065379_p0_K242	4-hydroxy-tetrahydrodipicolinate reductase	12.3553390621888	11.6619437234137	11.4351926921976	13.3144265114842	11.7336980236872	13.2631169777158	12.369266300728	11.7751925628554	11.3107673063456	12.3222670758384	12.8287928742636	10.8285189075977	11.9409543263116	11.2137208349216	11.3398719039299	12.2835143942538	11.7854962774835	12.9144629631725
GENE4065380_p0_K44	Sec-independent protein translocase protein TatA	14.0280997458371	14.9873059702452	12.7143141977845	10.854343083848	12.5568385624053	11.0413766170675	14.7956375093756	14.585595347308	13.2137340621007	12.6572580506144	11.9511535170227	12.1604323460513	10.5774528512062	10.5615816671744	12.6022932739782		13.2329644093085	11.8634570473541
GENE4065381_p0_K21	SKP1-like protein	10.0394236965382						9.63595775775799				9.86321907598599		10.8523581269205			10.5411175158584		11.635795125772
GENE4065381_p0_K88	SKP1-like protein	10.95771289479			9.9856963667569		11.0181938643503	11.061898585036			10.8753167391331	11.4687444990767		11.1968164785859			11.2540911561028		13.1727962233364
GENE4065385_p0_K241	Importin subunit alpha	9.95781516702161	11.5557997757087	12.1737880365438	10.4272530156974	11.7134610454293	11.0666476704402	11.5539777971124	12.3321771311344	12.3605346407723	11.8821388546755	11.5683629936991	12.2667640044608	10.7315664000791	11.0353603723958	12.5179980535764	10.9281249665558	12.5982075174549	11.5779873842561
GENE4065385_p0_K428	Importin subunit alpha	9.85219634680022			10.2112886197193		11.1769567239029	10.5767520463617			10.8132282247556	9.6233579767384		10.6290291609156			10.2868978042931		10.1140085846148
GENE4065387_p0_K151	Sucrose-phosphatase	9.60375614932973	11.4103826335063	10.8480583647228	10.1314041705447	10.872239979796		10.5610195532842	11.2501986621679	11.2371947815561		10.0462414834306	10.7588079980974	9.98457011452433	11.8655470149386	11.9987254428639		12.0897339339561
GENE4065387_p0_K280	Sucrose-phosphatase					9.9385466675892				10.0435918029073					10.1859862107893	9.45589279083383		10.3490780646632
GENE4065393_p0_K211	NADH dehydrogenase [ubiquinone] flavoprotein 1	13.3081010619015	11.834498002021	12.4554318070758	12.2619084656209	10.76326243727	11.3663112504101	12.8067224156111	12.1633417696739	11.9778949239201	13.0604244992048	13.2088414685532	12.4931746330946	13.3712562508042	12.8623500372958	12.9021913129284	12.7826331133659	12.9871943973644	13.8073944302707
GENE4065394_p0_K180	Quinol--cytochrome-c reductase															9.50951334721944
GENE4065394_p0_K321	Quinol--cytochrome-c reductase	12.3079314317961			12.5733931905425		12.2236173796454	10.9891612296978			11.9059553625531	12.6622972425555		12.0937859379682			12.2937843650668		13.0620856749661
GENE4065395_p0_K514	Glycerol-3-phosphate dehydrogenase	9.66851667210489		9.93473727968982	10.4508151890104	11.177418863241	10.8035278298432			9.75619388298421	9.84243525846665	10.1774005745049					9.4277678079496
GENE4065399_p0_K149	Large ribosomal subunit protein mL46		9.64566551887879	9.66610413476897					10.1812959216176	10.2415294990394			11.467362106876		11.5812490250233	10.9378352140409		10.4981813272058
GENE4065402_p0_K259	Protein transport protein SEC13	11.1334285291226			10.7265063780092		11.1708422964798	10.0080953256015			12.1010100757157	11.2246578772314		11.5027716088561			10.9010393004206		10.8603257537039
GENE4065407_p0_K73	Mitochondrial import inner membrane translocase subunit	10.7661375857231					9.89730907056801	10.6465605367647			10.6332715360974	10.2545462918123
GENE4065407_p0_K77	Mitochondrial import inner membrane translocase subunit										9.83432965209027	9.57124405950702
GENE4065411_p0_K111	2-C-methyl-D-erythritol 2,4-cyclodiphosphate synthase	10.9284763906212	10.8156073116546	10.6355916501658	11.3140132209975	11.0815827345543	11.8166933136303	11.584698952503	10.5927053020653	11.328298745601	11.3143471302779	11.28696819152	10.303315068599	11.3617944289597	10.3829190513783	10.9396982115916	11.363696774245	11.0569217629932	11.6171511025094
GENE4065411_p0_K139	2-C-methyl-D-erythritol 2,4-cyclodiphosphate synthase	11.2756678083925	11.1707537932723	10.5194719213451	10.8627872631203	11.7341376305101	11.4014036751133	10.7002576894724	11.8808772472961	10.2820192167541	11.3587096534048	10.8684230502588	11.1752117511317	11.6295345558007	11.3782625971212	11.4114750342108	11.0685429159715	11.8862341296261	10.8833671201522
GENE4065411_p0_K145	2-C-methyl-D-erythritol 2,4-cyclodiphosphate synthase	10.7802949314737	10.7271678542828	10.258772440762	10.570855147115	9.02551348010017	9.66683442022411	10.8966759398816	9.91962596877842	10.6040558782359	10.6264147801652	10.8791761397408	9.37402966360175	10.6499078053445	10.471635946456	10.1101563829783	10.5139302882466	10.6741711930306	11.097514659694
GENE4065411_p0_K87	2-C-methyl-D-erythritol 2,4-cyclodiphosphate synthase	14.8727090001669	14.0467061565718	13.8540207380779	15.6208395393951	14.1276596892307	15.2161939217057	15.3479224277252	13.9891644824172	14.2596968774525	14.9024620307478	14.9441142421608	13.7526206339101	14.9523782412067	13.6813725670001	14.1764199694733	14.7705298202463	14.1935348705879	14.1754964616001
GENE4065411_p0_K96	2-C-methyl-D-erythritol 2,4-cyclodiphosphate synthase	9.40653340171634	10.5112562221066	10.4521951267359	9.99319681324026	9.18479707426703	10.4664436664605	10.6483181893469	10.8735948268776	10.5491378806225	10.5170024753972	10.7365366581936	10.3574767354579	10.3437534010151	10.5178907386623	10.798271773944	10.9722329786814	10.5771919524516	10.5325412290443
GENE4065417_p0_K35	Fiber Fb15 isoform A	10.2089200897723			10.6404902443766		11.3780401600733	10.5655229873845			10.4730914311182	10.280568550927		10.8837736360867			10.2102501789011		10.2206033848917
GENE4065421_p0_K1032	Tripeptidyl-peptidase II	11.4217009746837			13.1391619950463		12.9565543359266	11.3916479337271			10.7508569429702	11.4959429655755		10.385454810932			11.4218205527738		11.9228554274065
GENE4065421_p0_K1108	Tripeptidyl-peptidase II	11.3362306916331			11.4909413298723		11.5224058905278	10.5998888893452			10.850216706264	11.2938617282363		10.840222629825			10.9917400451591		11.9662891399776
GENE4065421_p0_K1163	Tripeptidyl-peptidase II	9.69083998783735	10.1021101064836	11.3853371084615	10.2231601032782	11.3778670911155		9.8496808096416	10.7055834887089		9.88363952386671		10.7020193980602	9.79669249652488	10.6069414994332	10.3870295621748		10.7704511829676	9.74495905159825
GENE4065421_p0_K158	Tripeptidyl-peptidase II		10.7728801840107	11.0665203900218		10.6767872965743			10.5585137753267	11.3497498167278			10.8443794137722			10.480760511989		10.8970222839716
GENE4065421_p0_K205	Tripeptidyl-peptidase II	10.9725339983333		11.4597711587851	12.0646694586087	11.8331070442476	12.3592399561161	10.5999729319715	10.2666149501813	10.8764608769268	10.4755623653286	10.7644826785304	10.6648840114545	10.4213722588436	10.0577234315233		11.0333407567734	10.7844211809928	11.2475793679825
GENE4065421_p0_K325	Tripeptidyl-peptidase II	11.8415060971698		9.54772779607435	12.2179516292742	10.2866703165303	12.5028368932163	11.4457112781294	9.99799654111963	9.84832283386604	12.2390221214509	12.7351265920198		12.3537327347944	9.87380432950358		12.1025890963478	9.88145783880623	11.2787204995307
GENE4065421_p0_K567	Tripeptidyl-peptidase II	11.9017936874927			13.7200554712597		13.6006726594664	10.6527016505817			10.9499937427607	11.8773413879041		10.4571315100226			10.8696745210855		11.6147470176061
GENE4065421_p0_K944	Tripeptidyl-peptidase II	10.653230447087	9.83533376202115	10.7286219116651	11.8387223434765	11.9123282912208	11.8620862012107	11.1072753699142	10.5075600425335	11.1438718930715	9.75777957067833	10.7779888433774	10.4548607581268	10.9184893915499	11.0323315438829	10.8740743995756	11.3427474213653	11.5942197533831	11.4563642270524
GENE4065421_p0_K964	Tripeptidyl-peptidase II		10.680112694495			10.9613230588168			9.80881120368353	9.88978201396536					10.7392213792359	9.37542995319261
GENE4065421_p0_K998	Tripeptidyl-peptidase II	12.1519518632518	12.547527346355	12.4929909978804	13.9200950427959	14.005351666355	13.9286120318322	11.7983827917984	12.6895541875568	12.8487058717939	11.4550593353001	12.0098834909816	12.7348845390066	11.6848246534726	12.3066969793149	12.5792209062981	11.6581598547839	12.4950664245774	11.7765332812803
GENE4065421_p0_K999	Tripeptidyl-peptidase II	11.7686135498098		9.67517455092688	13.7355047947358	10.773129017184	13.7127941494264	11.4092402749015	10.6877189969918		10.9868650732784	11.7193287146995	10.2874025655103	10.336696499827			11.4864013966044		11.7545543215579
GENE4065425_p0_K310	alpha/beta-Hydrolases		11.6756528998034	11.1573306242184		11.4621258327872			11.4702931405325	10.9527773506909			11.6617938755531			11.6201808283347		11.5217584522411
GENE4065430_p0_K239	ADP/ATP translocase		11.7007373108038	11.9920973418634		13.1525014891122			11.7636848865971	11.2712615896954			11.2270453273197		11.1422519450287	12.3138779784434		11.7862258058039
GENE4065430_p0_K68	ADP/ATP translocase	10.3817735625706	10.569565396913	10.6520437497895	10.8174431702369	11.4392475526853	10.6242098020835	11.034213448727	11.179593512624	10.2581356320491	10.4659546538543	10.9106301779821	10.7456180536978	10.7519061044573	10.093857042333	11.3090049112824	10.266665919529	10.9435907175891
GENE4065435_p0_K108	Metallo-hydrolase/oxidoreductase																	9.50073036914424
GENE4065438_p0_K143	Barwin-like endoglucanases													10.2403478875443
GENE4065438_p0_K176	Barwin-like endoglucanases							9.2698573680928			10.197101108869	9.30790125348098
GENE4065440_p0x_K133	Indole-3-glycerol-phosphate synthase	11.4355196929657	11.4253767624149	10.9371696465287	9.72307139873693	10.3459289643938		11.2112392881997	10.7410312793818	10.3655020675265	10.716719161107	10.6202426900803	9.71075407583791	11.1181525568113	9.95353712709113	10.7340761041306	10.3111209827757	10.8636077284797
GENE4065440_p0x_K149	Indole-3-glycerol-phosphate synthase	12.8426018391962			12.1234660647165		12.2301234551714	13.089204693265			12.9694259303447	12.3099008245263		13.003090726773			12.4514849920718		11.0819905228625
GENE4065440_p0x_K291	Indole-3-glycerol-phosphate synthase			9.90082085172617						10.0167267524392						9.89943829895531		10.1709991884585
GENE4065441_p0_K14	Large ribosomal subunit protein eL22	11.7271507588015
GENE4065441_p0_K46	Large ribosomal subunit protein eL22		12.0465829518178	11.7597719646805		11.7155495640563			11.6796100647886	11.8733915660103			11.9956488421817		12.2387114053763	12.5666068926438		11.9558555479745
GENE4065441_p0_K83	Large ribosomal subunit protein eL22	10.6555662505543	12.4005416653934	12.3431842431218	8.49135751434917	12.5492919879894	8.67266478393355	10.2926453639417	12.3769681578782	12.4140288442986	9.89698577160603	8.90212494394875	12.7169989252901	10.6460735922535	14.052002203326	12.6580742124757	10.5025454458659	12.8060180416549
GENE4065441_p0_K87	Large ribosomal subunit protein eL22	11.7592278259238	9.56550033042256		10.2348561417734		11.1028933983638	12.0317722707722		9.91489978565339	11.0767336217732	9.68156434178687		11.7776782431699	10.0987129979444		11.8268757320759
GENE4065441_p0_K88	Large ribosomal subunit protein eL22	11.1575759968388	10.4296882013498	9.80135594629138				10.8415870488843	10.6738303538612	9.62510279161566	10.9628710290419	11.000312607817		11.4248569455394	10.9174014333133	10.1589531701406	11.0177049524941	10.0577955032103	11.8097174233511
GENE4065450_p0_K255	Triosephosphate isomerase	11.4792855533584	11.1784122005472	11.2282567924235	11.8163736599256	11.8629060137982	11.9866217617188	11.006314994035	11.820890607416	10.3776194079897	11.2561821411309	11.9456134804632	10.8398318731675	11.0848218394908	11.8180290413363	12.3460229168	12.2360632234736	11.4500581178841	14.6837511658042
GENE4065452_p0_K241	Methionyl aminopeptidase	11.8456240841771			10.182703438577		10.3228775205482	11.827112597352			11.5405285755427	11.9891569165301		11.7374628300136			11.8944294698572		11.351298781518
GENE4065452_p0_K247	Methionyl aminopeptidase	12.167426451616	12.2789875280858	11.9585687394224	10.8215966302717	10.6605157746928	10.5041957571691	11.6886676050477	12.3183213791535	12.1059279139293	12.1854096518406	11.9883252316233	11.9048983690097	12.2124195511523	12.3332713696546	12.9884740163978	12.4887314048538	12.0303676350645	11.8186581118751
GENE4065452_p0_K257	Methionyl aminopeptidase	13.3328909565648	13.02059126165	12.7350633195176	13.1652842512233	11.9942385512189	13.372175258479	13.2364810704703	12.7286297107751	12.5492029804536	13.7796762921038	12.9383130586993	13.3032654707582	13.7482467913197	13.7862935339002	13.2407000289514	13.7768478779635	13.2973350384373	12.5408129004198
GENE4065452_p0_K270	Methionyl aminopeptidase	10.9165693380918	10.6832581345693			10.3396920011788		9.40877002711299	10.9894951801952	10.4441828916701				9.86532283549728	10.7187519439606	11.6389313724252		10.612293741021
GENE4065452_p0_K361	Methionyl aminopeptidase	11.8529958773839	10.9390713579582	10.9081374912412		10.0183072049548		11.9865628572838	10.8450236470727	10.4416756009239	12.2633953008096	10.0765014966017	10.4848073888344	11.635634231634	10.4895755202395	10.6997302693141	12.0932839634059	11.1812110380098
GENE4065452_p0_K41	Methionyl aminopeptidase								9.34738604735997	10.1238692156665			10.0301650461492		10.9201162135595			10.0548664786975
GENE4065452_p0_K65	Methionyl aminopeptidase	13.0056790361163	10.9957460869248	11.1563599717702	10.7735302246934	10.5497701715325	10.0302931491293	12.5826996540785	10.9942316252365	10.8869759117154	13.3692021397936	12.4932026448431		12.5363266407171	10.1194093746701	11.132878392415	13.3004085823783	11.4244561762297	12.7905346455484
GENE4065455_p0_K593	Triosephosphate chloroplastic	10.4476232077323						9.69853192845913			9.90698443100633			10.7225176560969
GENE4065457_p0_K105	Protein PROTON GRADIENT REGULATION 5	11.4713110399157	10.4796315008168	11.090762385169	12.6689292714228	11.5602291468794	12.2693830926725	11.1554868300521	10.4344562209703	11.246282672026	10.8805940723727	11.7666620290421		11.1465543711441		10.9389842334947	11.3672977190807	11.3002237408361	12.7299637847743
GENE4065459_p0_K208	Cytokinin riboside 5'-monophosphate phosphoribohydrolase		10.6328570809867	10.9602135250758		10.4048333155571			10.510369794021						10.3076585295259	10.6022336992063		10.8678200885117
GENE4065462_p0_K103	Uncharacterized protein (ENT)	12.0589013185064	12.4077139435883	11.8095816374006	10.5840711882156	11.5366700315473	10.850711615673	12.1315424310345	12.8439022403042	12.3739798981633	11.1979347405035	10.9661060913638	11.4359329324307	9.12517341205289	10.6863719542592	11.513189356856	9.83698347342407	11.592863236085	9.98447290085786
GENE4065462_p0_K110	Uncharacterized protein (ENT)	11.0847887743327	10.4144977302905				9.68188576176266		10.2185301967521		9.18989061522345	10.0242550873867
GENE4065462_p0_K225	Uncharacterized protein (ENT)	12.587009010573	12.1564195987679	11.5869025825345	11.7530775334612	11.5152824315227	11.8801660000095	12.3965724434624	12.4675174463434	11.9185091494367	12.3190427332093	11.8829662875616	11.9906504888811	10.5056509052871	11.0265899531303	11.6641186175604	10.6970727993106	11.7705556722128	10.8458347109172
GENE4065462_p0_K44	Uncharacterized protein (ENT)	9.25956564884653	10.5945639806369		10.4769403707476		10.9740376354366	11.463683459454	10.2310495264319	10.6152740279022	11.4745037872637	10.2351961493369	9.70793922409366	10.2983346234674		9.6818429244801	10.0974781852289
GENE4065463_p0_K471	Protein chloroplastic-like	10.9726757760295	12.4881689292108	12.8226802257705	12.732017488732	14.064807350247	13.1814717223183	11.6978050132119	12.1410167441833	12.5706072006708	11.7760197292917	11.6066481354445	11.3516303888687	11.4056191352369	11.8654588307131	12.5568773947438	11.7565737781853	12.2046385256525
GENE4065463_p0_K521	Protein chloroplastic-like					10.2349028606769												9.35428484834697
GENE4065463_p0_K544	Protein chloroplastic-like	10.677912328944			9.75230102048818		10.4645640549039	10.5292952423271			10.2493011002886	10.2835965278057		10.4662026604895			10.0150431921496		10.3089899832065
GENE4065463_p0_K589	Protein chloroplastic-like		12.7668959729982	13.0834216539526		13.8125395804979			13.037660748686	12.8109477869668			12.4364602319319		12.0017328177695	12.6156564135277		12.7057333626922
GENE4065463_p0_K635	Protein chloroplastic-like				10.3649586676999		11.0019721343969	9.34663827605277			9.35853519587244			9.95811626549399					10.0928544649158
GENE4065465_p0_K19	26S proteasome non-ATPase regulatory subunit 9	11.6489313466842	11.1875340325959	11.1872049241087	11.9790309255914	12.2175869826978	11.9507443996857	11.4576616926325	11.8802766765821	11.7778338486383	12.0410198289563	12.2612777131321	11.5944506031375	9.84265961200653	11.5848359124268	11.8967860278199		11.9713453081873	11.8426683653269
GENE4065470_p0_K107	Succinyl-CoA ligase	9.79529030357938	12.8414465470454	12.4566168086582		13.0934169849411	9.6143254904867	9.96476876188632	12.9809192921624	12.5556316481085	9.59152972705123	10.3275712697061	13.0313012996317	10.9863146908423	13.0854617072887	14.6462080133349	9.56804108899188	13.1076197373684	11.3824403197226
GENE4065470_p0_K26	Succinyl-CoA ligase	11.8858062513384	11.4917336448356	12.1476724765428	11.7155782491861	11.2054182245913	11.5467797766427	11.955512281414	11.4241547758205	11.5802919031437	11.9037490492704	11.0398091735045	11.6069449293396	12.3808326398553	11.8240277207985	12.2723634320677	12.0216217998362	12.136872864175	9.9734430689052
GENE4065470_p0_K31	Succinyl-CoA ligase	10.5820872912072	10.6565785345409	10.2142062436359	10.8284634896161	11.1807956107558	10.9194395956259	11.0422621114211	10.4534930331475	10.5985947028007	10.7292649130512	10.5403828254837	10.940706202131	10.9016404235313		11.4339120075814	10.9265134789214	10.0679835520428	11.540870566257
GENE4065470_p0_K37	Succinyl-CoA ligase	12.5764006973308	11.2424798858161	11.3289708789407	12.3705679725174	10.4921000723343	10.9001266557557	13.0259433317152	11.4467146688504	10.4833243878435	13.4050748133667		10.5106403110722	13.6645211662384	11.412225700548	12.0206027357375	12.6848957339123	12.1535287455707
GENE4065471_p0_K394	Thioredoxin-dependent peroxiredoxin	10.2065767523047	10.0430915140353	10.1698375614265	11.2595607513153	10.8092209676812	10.9604826089028	9.92326366673673	10.157114556546	10.1990758578954	9.57766652492884	10.5960341324019				9.92509451536256	9.58577420331028	10.1183236835294
GENE4065474_p0_K423	Iron hydrogenase large subunit	11.1779341929676	10.4368463440317	10.8566011070941	11.2116479919916	10.6755299487178	10.1849148848389	11.0408300248809	10.6843998528439	10.3855869708067	11.050758147596	10.6837276628275		11.1993415786062		10.7914242858072	10.2116295593236	11.3551395232598	10.5628641962414
GENE4065480_p0_K156	Membrane-associated 30 kDa chloroplastic	11.8336280660442	10.0713398670139	10.6201372131683	10.4355667406444	9.88543942662517	11.54369871229	11.514273873921	10.0624465429702	10.304677994843	11.7101329783171	11.4342456691228	9.93426262152148	11.9983018152447	10.5180254608015	9.22134752128572	11.977446135419	9.99517325550618	12.3117393402828
GENE4065480_p0_K161	Membrane-associated 30 kDa chloroplastic	10.0717107737733							9.60653098952175							9.80849827081231	10.063127207363		10.6881837237265
GENE4065480_p0_K243	Membrane-associated 30 kDa chloroplastic		10.7964203802234	10.6837816589558		10.6375797564162			10.4509903516084	11.1115764490362			10.0978262092471		10.7486381680551	10.9051127633255		10.7346507807536
GENE4065480_p0_K83	Membrane-associated 30 kDa chloroplastic	11.2243912218722	11.8052882712001	11.2769776969599	10.2867539485497	11.6847596873413	10.4735592516841	10.3798930632787	11.5799759737499	11.1836974967231	10.2863286414008	10.6840655331642	11.2577254096425	10.4010745393563	11.5475950205483	11.0323095957699	10.5555299479706	11.534218557138	10.4444538737064
GENE4065482_p0_K129	Large ribosomal subunit protein uL22c	12.2786904169049	11.7302247528988	12.1910660057862	13.2986578855927	13.2530657170766	13.4055688998233	11.6139813924164	11.4814424295247	11.5670352643923	11.7837840168728	12.1476760742182	11.9807951642127	11.8493631946164	12.1188071622538	11.2805816394297	12.1926419125922	11.3510129826971	11.8241479008637
GENE4065482_p0_K130	Large ribosomal subunit protein uL22c						10.0662866835868					9.67163637702547							10.0532482499182
GENE4065482_p0_K80	Large ribosomal subunit protein uL22c	12.6146808923937			11.9205477655909		12.7234136226208	11.8019696521912			12.3954856897753	11.2698903287538		12.8259102152636			13.4341047872514
GENE4065484_p0_K438	Leucyl aminopeptidase	11.4178088687716	11.2518551573351	11.2284259929992	13.0928968221336	12.8836393366015	13.1504596475788	11.5042499816219	11.3506270217771	11.7678559956221	10.4473806592304	10.8627416630743	11.4791516270842	10.9874032806827	11.6062615437115	10.9258241766991	11.3089515530785	11.0902242006172	11.3828714060693
GENE4065484_p0_K439	Leucyl aminopeptidase	10.4259109160076	10.2853188338522		11.1873621506305	9.78863304604408	11.248038854765	10.0861159513353		10.4959980705458	10.2085769322469			10.5225322321543		9.94249999640681	10.1748660883562		10.7145962128152
GENE4065485_p0_K124	Binding partner of ACD11 1-like				9.9033153374893						9.71697151718385						9.9640148417142
GENE4065485_p0_K38	Binding partner of ACD11 1-like	12.2467591260951	12.3181518178129	12.2046056620589	12.1244296803371	12.199241765641	12.1392416993076	11.4865698007015	11.1460483086125	11.4023041596788	11.8670333169348	11.7103890806422	11.9789702488651	12.2233881313705	11.9810240575723	11.339292955527	11.5009394644212	11.5814022461317	11.0344694690595
GENE4065489_p0_K150	PHD-finger family homeodomain	16.5433471880669			15.8204224573133		15.8094047655398	15.9024704503438			16.2904472632738	16.2986760141823		15.3055779078188			15.0936274477999		15.1273912155669
GENE4065491_p0_K2	RING-type E3 ubiquitin transferase								9.86672261520829							10.0702921253231		9.33863350705701
GENE4065495_p0x_K168	Uncharacterized protein		12.3072695185797	12.7900348902614		13.1383420526993			12.0870060928544	12.1292615519842			12.4842342898688		11.6077165295438	11.7733209041974		12.2312072679608
GENE4065496_p0_K257	33 kDa chaperonin			9.52725373447107														9.18711158991379
GENE4065498_p0_K169	ATP synthase subunit beta	11.3489020241446	11.0381468891255	10.8468354106274	10.8538439262818	11.7035094342414	10.2143372157898	10.7634501616726	10.1570462670001	10.803619271605	10.641935849873	11.1128014799218	11.6820332366526	11.4665642317149	11.0510346123397	11.4159213907983	11.8088727339328	11.0785544138978	10.6236173183683
GENE4065498_p0_K542	ATP synthase subunit beta								9.58845580733491							10.2875732761555		9.63511772361309
GENE4065499_p0x_K172	Vesicle-associated membrane protein 726	11.2645870461381			11.9596081292013		12.0549646991302	12.199645612505			11.3598314497066	11.2101819457785		9.80957470917741					10.2960644448203
GENE4065502_p0_K150	Assimilatory sulfite reductase (ferredoxin)	9.82361373322392									10.4492517845929			10.8139212970234			11.3678399916312
GENE4065502_p0_K376	Assimilatory sulfite reductase (ferredoxin)	12.7028202878357	12.6706392078053	12.688279275536	12.5898302099109	13.0539802875041	12.4750631218555	12.1794664583946	12.3803636666891	12.4142734094699	12.348293840125	12.7946644677303	12.8379054728887	12.6307771549991	12.5109975756232	13.4289480329053	12.8852307671572	12.3970312625522	12.0876468743402
GENE4065502_p0_K53	Assimilatory sulfite reductase (ferredoxin)	11.7383472938913			11.7864237930354		11.3020846826535	10.6839868175675			11.9531955323654	12.7060838063736		11.4017789704895			11.1910591877883		13.1232592883221
GENE4065518_p0_K147	Os03g0311300 protein		11.5237687838176	10.8913120941961		11.5009891906894			11.4281274689832	11.6010276014744			10.272953703298		9.92811264194664	11.1489761650659		10.1593633115879
GENE4065519_p0_K31	Uncharacterized protein	11.9693179722394			10.2782215433039		10.3826459591512	13.1431202086229			11.8205738013948	11.6784606015626		12.0345866783835			11.957461044729		12.5742079545921
GENE4065521_p0_K558	Phosphoinositide 5-phosphatase	9.39881468518361						9.60092834554971
GENE4065524_p0_K101	Protein of unknown function	13.7390237547581	13.351342520926	13.2965256494608	14.695560135054	13.5201141517631	14.8761102576953	13.9753928293563	13.5357834981536	13.3816309085591	13.7787252703751	13.9813948593264	12.546995319695	13.242212264134	12.6317366769697	12.667873632108	13.749473341172	13.4676885465956	12.9035410343344
GENE4065524_p0_K106	Protein of unknown function		12.0451865584787	12.0475080183826		12.4784275007162			12.7236510826716	12.5215067754967			11.6462804531259		11.9660387930238	11.7174877686106		12.235939747443
GENE4065528_p0_K433	7-hydroxymethyl chlorophyll a reductase		10.6274893660011	10.7866220718006		11.6571285253787			10.2855922563387	10.8825789644998			10.1006199393919		10.9693173127459	10.9987658944329		10.9889773265821
GENE4065528_p0_K445	7-hydroxymethyl chlorophyll a reductase	11.4940842440739	12.3129067485165	12.3898271528203	11.8570493737673	12.6094711075841	11.0839184430563	11.2068292301064	11.9747604943378	12.4998945312933	11.3697550774118	11.3132975165147	12.368290650708	11.3493270048078	11.8827688736964	11.9699842285392	10.5598397347121	12.4425174531879	11.7570130200861
GENE4065537_p0_K59	Peptidyl-prolyl cis-trans isomerase							9.19172232288057			9.77833958329544			9.76204320769426
GENE4065544_p0_K181	ATP citrate synthase	11.3435628229921	11.7113211110536	11.3204443653685	11.4310644545586	11.3976537591345	11.9273611567936	11.5727397845213	11.9356555488649	11.7495031418201	11.2680931023863	11.4359875497321	12.0288595544569	11.5179108720239	12.3823685143187	12.3616227988659	11.3144586505465	12.0184206585572	11.5402532619515
GENE4065544_p0_K299	ATP citrate synthase	12.0261455626044	12.8203793747172	13.2658223032925	11.8762060409165	12.6327761692937	11.4530869025302	12.3627770900693	13.2717096828927	13.0658183577719	12.0322952275966	12.3845490105629	12.8372528145395	12.7801853683361	12.9341869498907	13.4929059463554	12.1026847807496	13.1932440792054	12.6833402309609
GENE4065545_p0_K1101	Cullin-associated NEDD8-dissociated 1 isoform A		11.6304660084274	11.5908462952775	9.69126736211036	9.91946391137054		10.642751038657	11.6907849268249	10.6008145793142	9.81346994293837	9.8337822236395	9.96761734153791	10.0543053214925	11.2458039014539	10.9439806786867		11.0079143926686	9.84711870630428
GENE4065545_p0_K360	Cullin-associated NEDD8-dissociated 1 isoform A	11.2103492077327			11.4146095521698		11.111813244255	12.0622129735535			11.4653538124626	11.4552512957065		10.5057775569825			10.4790455881779		11.2217146270842
GENE4065546_p0_K162	Peptidyl-prolyl cis-trans isomerase	12.2023221230842	11.9957961907981	12.4512652168416	12.5867780727691	12.4584923864131	12.596308425473	12.563741809958	12.4394102505907	11.9092615760958	12.4508161187438	12.0896620479901	11.5704292032906	11.9754553243512	11.1354106612736	12.0034402427177	11.9344902568498	12.3260686251478	12.9081049119063
GENE4065546_p0_K231	Peptidyl-prolyl cis-trans isomerase	12.9135275730403	11.7637741904935	11.5508569288024	13.8626022778241	11.8603243550485	13.3393458232188	13.2176718141833	11.6855957008332	10.9313122348608	12.7313625570869	12.6909652849358	10.703557905438	12.7879343024194	11.5319261665572	12.1031561653745	12.4192803906041	11.3694418174225	12.2153335261714
GENE4065547_p0_K289	6-phosphogluconate dehydrogenase, decarboxylating	10.4423744563034			10.7996674923593		9.9544174485512	9.66240322726818			10.4228170120845	10.7050593242775		9.95543447616959			10.337933696421		10.0774905465883
GENE4065547_p0_K426	6-phosphogluconate dehydrogenase, decarboxylating		9.34987579064191	10.0550688618148		10.5515895755804			10.8480830061622	10.2966344540485					10.8394933401279	11.0286982865514		9.212617534893
GENE4065547_p0_K57	6-phosphogluconate dehydrogenase, decarboxylating		9.6179208888331		9.47500733915834						9.7552994634313			10.0760448674674	9.86902931512742		9.78694600355727	9.07797436305479
GENE4065547_p0_K67	6-phosphogluconate dehydrogenase, decarboxylating	10.5066095644052	10.5460662368379	11.1578217152458	11.4331364273866	11.8526563428987	10.4612025614548	10.1752812893244	11.6640839255824	11.0028543816097	10.7248172890585	10.3552709332388	11.1262468479094	10.6495736332392	11.5762535088547	11.5569501192374	10.642930355964	12.0477424804184	10.2636793339231
GENE4065547_p0_K85	6-phosphogluconate dehydrogenase, decarboxylating		11.118311544425	11.4263137193305		11.5208185122429			11.7411634749447	11.2432609510162			10.6728444322092		11.7876428470239	11.3291478090944		11.4514741611267
GENE4065555_p0_K196	Proteasome assembly chaperone 2	14.0979109959973	14.1331659333625	14.4065830408238	14.358237864386	14.1215421275885	14.3761370552852	14.216623088004	14.5396405065174	14.9951252169424	14.5208762619207	14.4110478212459	14.6747696852043	13.6698538075051	13.9038720491022	14.437704915805	14.1575419046945	14.4138877159575	14.7081363178497
GENE4065559_p0_K194	Peptidylprolyl isomerase	13.5187548679855	12.1767861434559	12.0722587999209	12.7982344245512	11.7705957566907	12.8534190692524	13.1107282710464	11.9102237830533	11.965408686519	13.503103093819	13.3647088303611	11.5547920443606	13.1783605035957	12.3559642653337	11.3121806536108	13.350595386234	12.130403446642	13.2320191917752
GENE4065559_p0_K324	Peptidylprolyl isomerase	10.0425260946394	11.8683010672275	11.8268956293786	11.7463150226602	12.7092864967975	11.1505351695862	11.2742138528233	12.2482919992824	12.1111835934615	10.1003520175715	10.457949654484	11.7830090331376		10.9962883494432	12.2493890386618	10.5771788141243	11.9589952510778	10.1501060041043
GENE4065559_p0_K327	Peptidylprolyl isomerase	12.7912516712462	12.9470360528475	13.3511602372087	13.7296114769477	14.1395933500943	13.3467896080123	13.5213897349589	13.1407956134677	13.5529643762784	13.0476511380399	12.1090325981935	13.4353522674957	12.9156111197972	13.9058722670908	13.6197366280854	13.343048923113	13.306410765303
GENE4065559_p0_K44	Peptidylprolyl isomerase	13.2218412791135	13.9759820243496	13.4900881277752	12.9384117904113	14.0756824450239	12.7954031247135	12.9519457507203	14.1557997225806	13.8827293167579	12.8429468392564	12.8313493436012	13.2050003328162	11.1686234497864	12.4850250844693	14.8441343170468	10.9170887974814	13.4134226835322	12.5071290795687
GENE4065561_p0_K484	Mannosyl-glycoprotein endo-beta-N-acetylglucosaminidase	12.4897082514205	12.1230930211704	11.7476967982289	13.4305343270991	11.9859771170776	13.1758299336462	12.3297979175697	11.3612360302902	12.4259041070235	13.0553458685137	12.6354470585909	10.9953957447223	12.3379586480593	12.0062908776988	12.0030990341284	12.5375767392084	12.1508182367641	13.486613289336
GENE4065563_p0_K38	Eukaryotic translation initiation factor 5A	13.1392871526387	14.7262800172084	13.3325949722357	11.4676921006099	12.3969734262564	11.2529659935925	13.7356593366303	14.8770340394175	14.4094289504038	13.5947678811211	12.9766973476273	13.9810988429251	10.7171563813135	12.4755905518241	14.33907010533	10.2702030474072	13.5859749508881	11.6116671285146
GENE4065563_p0_K51	Eukaryotic translation initiation factor 5A	13.7097904848674			14.57919435319		14.8716228103622	15.9865044297919			15.7995675392794	16.4875556775357		12.6602999105765			12.9601124664128		13.5313759317874
GENE4065563_p0_K71	Eukaryotic translation initiation factor 5A		10.6966883635613	10.7542793208457		10.1858418720531			10.5075788810656	11.1988518365348					10.8330623026183	11.3386925778894		10.4365142819348
GENE4065563_p0_K72	Eukaryotic translation initiation factor 5A		10.5409050446087					9.33882120060435			9.4915824385495	9.38337362168316				10.7583134797531		10.2356506878746	10.1359173750561
GENE4065564_p0_K151	Small ribosomal subunit protein eS19	12.6868267089705	15.5783373179742	15.4607960002844	11.0039255519574	15.9272427080613	11.4482360630585	12.2664609331331	15.2985620121196	15.7484333356256	12.7074677407672	12.2654748019794	16.4837118687134	12.6485453185577	16.4700292217103	16.2946214846844	12.4433943210324	15.689816308218	12.3972567837288
GENE4065564_p0_K30	Small ribosomal subunit protein eS19					10.234901322524	9.77083443917148	10.2177926200908			9.8864100409448			10.5492807639538	10.1732972167383	9.46075703373252	9.94902599333705
GENE4065564_p0_K45	Small ribosomal subunit protein eS19	10.8591430405731	11.5004759242813	11.0060452453159		10.9378855691955		10.0778399932264	11.447089928396	10.7647544329396	11.408696505461	10.0831077270152	11.1016462032751	10.6451957982949	12.0847156434473	11.823287660041	10.5450352590271	11.7183122142937	11.0198823491988
GENE4065564_p0_K63	Small ribosomal subunit protein eS19			10.1703578341738				9.17568372889855		9.80956813754305	10.1146582309473		9.93643698356128
GENE4065566_p0_K152	Galactokinase	12.5483769455385	13.0361361918665	12.8486161970102	13.6057719131648	13.7294544857185	13.3855211222178	11.8555406141604	13.2913334138111	13.3283821886233	12.559531940279	13.2675570838917	12.9099288709441	12.7558432903979	13.4287334466017	13.612014502429	12.6208983834578	13.6208291626829	13.5995237328637
GENE4065566_p0_K300	Galactokinase	13.8354421006265	13.7093811403394	13.4557894402364	14.990150513588	13.899984465781	14.5304561760856	13.7387744230098	14.0506249859067	13.8272642870041	14.2921579986346	14.7291038148688	13.4733478764572	14.1434092327075	14.2692009645923	13.9218676818375	14.1185474819302	14.0680648491198	14.6560042717951
GENE4065566_p0_K393	Galactokinase	9.60543695350471	9.57381900997652		9.6964670913332		9.96934296515755	10.126493391188			10.1247347104528	10.0055606696729	10.5835764562352	10.5856257392185		10.16318143388	9.87794952648491	9.61044737493325
GENE4065566_p0_K412	Galactokinase		11.0822161928084	11.1292105821544		12.1213779699645			12.0146260924193	11.4654993574017			10.8174383881225		10.867886423828	11.4245799920451		12.1066467262925
GENE4065566_p0_K491	Galactokinase	11.6867201071034	11.6001161333173	12.1654948635791	12.043668975111	12.0541810210922	11.4638711078957	12.1143457617564	11.8502616151026	12.226199062347	12.0091957365996	11.6594999464655	11.6697033998392	11.3609328428883	11.6805253812216	12.2013479344456	11.9529098922888	12.3079127573705	11.6563302884226
GENE4065568_p0_K110	TATA-box-binding protein	10.8136744601315			10.2866572800613		10.3887447214071	10.751421435276			10.7668268121754	10.3738233692403		10.1269063532104			10.4041844982425		10.0241559772181
GENE4065569_p0_K162	Glutathione dehydrogenase (ascorbate)	12.600686128546	11.0593791792714	10.6645761941439	13.3118726417522	12.1143664996844	13.1914844779441	11.8526406819356	11.030526426661	11.0875268354522	12.1495514216974	13.0500031239481	10.2683688164127	12.0550175574042	11.0368702159152	11.981923985911	12.0123125211992	11.5301739605537	13.256866803658
GENE4065569_p0_K204	Glutathione dehydrogenase (ascorbate)	9.42090853109956	11.8801933594575	11.2838165107905	9.76362642646695	10.9693854198436		11.2780326293297	12.6216790552851				11.2282982114671		10.0596627273228	12.0028032626196		12.3748313458465
GENE4065569_p0_K208	Glutathione dehydrogenase (ascorbate)	13.2503955613978	14.7137572083917	14.6149595052651	14.1622255007912	15.7163318031958	14.2797151398228	13.1552502461146	14.9416614083867	15.0125726867346	13.9186108672344	13.4393103969072	15.736657119328	14.159668643551	15.8972259969303	15.6005015496403	13.8672442200075	15.6007044596791	13.2742631312185
GENE4065569_p0_K236	Glutathione dehydrogenase (ascorbate)			10.8733979101791		11.2186700212192			10.4383685337903	10.4046732225746					10.5659428387461	10.9491994171424		10.612495143583
GENE4065569_p0_K256	Glutathione dehydrogenase (ascorbate)		10.5794514461772	9.7974976112862		11.7695932263007			10.8221462745493	10.7932545692177			11.3518266546088		11.2122981288188	11.513013487513		11.1956851385991
GENE4065569_p0_K72	Glutathione dehydrogenase (ascorbate)	12.6065069461585	9.3577746306381	10.3279031468989	12.2081309222075	10.2149212836103	12.4206443469944	12.4958649560031	9.96203972989343	8.97280675353747	13.256257955051	12.8011652586341	9.78063448144721	12.896997319491	9.96378475015977	9.86520731670442	12.4746734582867	9.61885364602984	12.8453565698605
GENE4065571_p0_K265	Protein kinase-like (PK-like)																		10.7642462590995
GENE4065571_p0_K269	Protein kinase-like (PK-like)	10.799689909773	12.2405063411857	12.7912782778232	11.1571697948276	12.2780858444403	12.3106460507218	12.0463341919772	12.9409963322675	12.4726894246417	11.4823786868184	11.0947812496249	11.4862650804142	11.2388277659504	11.8540183792003	12.7454159185329	11.4232571008542	12.526731759841	11.5898121973377
GENE4065572_p0_K16	Nucleolin	11.4910516531682			10.7275063902412		11.0406642905125	12.1830370611551			11.6529059790994	11.7938666435966		11.6134898391558			10.8958888471793		11.1155056650652
GENE4065572_p0_K472	Nucleolin		12.0691657103045	10.9966994038837		9.66095860992666			10.6672623642018	10.7985675448067					9.8916000983465	10.0689375480553		11.0787677934341
GENE4065579_p0_K324	Citrate synthase	12.162053221823	10.0310842082116	9.67274695662901	12.6798516953077	11.6717315347044	12.8322314239204	12.2954893947926	10.8047404803063	10.5124482767696	12.3705798314562	12.6394447070845	10.6753648159808	12.0689452534857	10.9823549579944	10.4403875997912	11.740974622879	11.0367445178988	12.1044319061216
GENE4065579_p0_K369	Citrate synthase		10.3403966769563	9.71463487095311	10.1315156175417	9.91856611130125			10.2191774020415	10.5750500023159	10.1176255813045		10.2114331310679	9.97239090307052	10.3164156387287	9.50402604558449		10.433272887437
GENE4065579_p0_K44	Citrate synthase		10.2987675784038	11.0925999501972		11.6472208275357				11.0245297996836			10.6673188040735		10.0258007316973	9.7959108697651
GENE4065579_p0_K450	Citrate synthase	12.1936803348267	11.1409689118382	11.1820033656115	11.8654243241769	10.507982701455	11.9956025808802	12.1790354817619	11.1792479414096	11.5970501274186	10.9505473952325	12.1337049238966	10.9161081899027	11.1067698668243	10.3692445240786	10.7523711431939	11.5512672172514	10.7722567164142	11.040868380121
GENE4065587_p0_K97	Importin subunit alpha	12.1043531336414	12.507110060057	12.8764575788545	11.6003338998232	11.946242006346	11.8207951017028	13.1377308808738	12.9390357791918	13.0516001841826	12.4161378556752	12.3191316165227	12.3262039504583	11.8426639124373	12.3100706883412	12.8333101389673	11.8261873600723	12.926665206269	12.3112365088697
GENE4065588_p0_K1054	Elongation factor Ts		14.1852585463627	12.6096917831901		12.4555346831088			13.5469828326803	12.7249676314985			11.7873858475347		11.4140790411238	12.483138337451		12.7940739253215
GENE4065588_p0_K1084	Elongation factor Ts	11.6948923828975	10.6346505182428	10.4826016744519		9.81652384450018		11.5871394785613	11.4764074729808	10.0811732909576	9.90995514485876	9.73210694253559	9.97208963666599					11.3850249392775	11.0799476282412
GENE4065588_p0_K1113	Elongation factor Ts	11.5323491635848	11.5979085738307	11.4120374856663	10.6300995111991	11.0271771113803	10.6351917564346	11.7940763201675	11.2719962010203	11.4680369457414	11.7390425991272	11.2512429566373	11.1582609768501	9.6263370663185	11.0028226333115	11.4138064179089	10.0524254666741	11.1128993272249	11.2571743866907
GENE4065588_p0_K1140	Elongation factor Ts	13.4395594560454			12.2415452883844		12.2708260721982	13.768802329705			13.6149525289443	13.5020259201572		12.0984743339613			11.1464429389175		13.5912967626112
GENE4065588_p0_K1233	Elongation factor Ts	14.0769489867564	14.4583936776682	14.1622104307662	12.7091972764096	13.2231870683831	13.1493417562846	13.1587896699598	13.9408968610191	13.6305371204119	13.4750736696949	14.0969988141973	12.6309212749792	12.8356290225034	13.7712158039244	14.1569581379781	13.141436908665	14.4348775199864	14.5375412828605
GENE4065588_p0_K1534	Elongation factor Ts	9.9107722175821		10.2010427540269	9.85538076048036			10.205507932067	9.7070188840298		9.68554744906139	10.7329657036717				10.4874627500442	9.43376545723223		11.7497705304052
GENE4065588_p0_K896	Elongation factor Ts	13.1861610501401	16.746704142249	16.084391922875	13.0703899105067	16.3632502739861	12.6551134705928	13.4127768601441	16.6793799606468	16.7391042886798	13.9192178342204	12.6584581319931	16.522352702249	11.4686485044409	15.5068095773169	16.8155016073372	11.4478916999299	16.0458767257813
GENE4065588_p0_K897	Elongation factor Ts	14.7756519440564	15.3413133832036	14.7200498737735	13.0966984666388	14.517812415395	12.5655763974048	14.1744864359283	14.8890317265146	14.8865262086465	14.7034712050001	14.8831747345578	15.3392091974772	12.1217955350136	14.5970088694263	14.8815110553566	12.3855344905778	15.2511720297254	14.3422649650411
GENE4065588_p0_K903	Elongation factor Ts		12.2894086193479	10.9529123283739		10.4453767862789			11.9894099500057	11.9329235276713			11.8903713588196		11.2167059220235	11.4319942487062		12.2656500478439
GENE4065588_p0_K983	Elongation factor Ts								9.36206878863169					10.2797070754626		9.97958483520788
GENE4065591_p0_K212	T-complex protein 1 subunit gamma	11.6762857155347			11.3732801249041		11.9581924334688	11.4815497581067			11.6026664319842	11.0389502669546		12.0448620872451			11.1992937293137		12.1590571927794
GENE4065591_p0_K265	T-complex protein 1 subunit gamma			10.2844044352822		9.78977306558977			11.0039937331976	9.92979577730257			10.0140094529025		10.8262592229546	10.5340374132392		9.31335427393947
GENE4065596_p0_K123	Ribosomal protein L13a		10.1415946542952	10.2323807448888		10.1743731048856			10.7012047132605	10.6543339983097			10.6915023270897		10.0517796752328	10.7493660893334		10.4255612646823
GENE4065596_p0_K132	Ribosomal protein L13a	14.6521720444648	11.4909339996553	11.8519104248201	13.8471867712495	11.2169834486788	13.7885744770655	15.2301665580829	12.3777791651387	12.4262219645173	14.6231696090587	15.0883443764912	12.77076654794	14.8296540699609	12.6392829242666	11.3913440777471	15.061213881041	12.6231998939086	14.4444872828478
GENE4065596_p0_K157	Ribosomal protein L13a	10.7573710440681	11.8884965196085	11.311903662788		10.8383723043672	9.10049209852878	10.070246783526	11.216624681775	10.6897572440577	11.2983375691959		10.6946378350793	11.0516352613656	11.629561343296	11.9019853691692	10.8463902724102	11.709576604172
GENE4065596_p0_K169	Ribosomal protein L13a	11.9272348103467	10.6013366760367	10.0070366784066	10.7649581127463		10.9776894272941	11.0788027710881	10.7590765494663	10.0909446587306	11.5126177422681	11.3877482083463	11.0403013124298	11.3660826512088	10.7517724683423	10.3584544748555	11.6534331174784	10.4626628970702	10.6510212371895
GENE4065596_p0_K170	Ribosomal protein L13a		12.3844352867756	11.3203940564366		11.174845558427			12.8161102274261	12.5890939121447			12.6973306435983		12.5346264746474	11.237875917515		10.8107521218062
GENE4065596_p0_K51	Ribosomal protein L13a		14.9295070917459	14.93603420465		14.8587606125501			15.2289485995139	15.183492841834			15.8466513514157		15.8325598308191	15.3869164246402		15.3689376450927
GENE4065596_p0_K76	Ribosomal protein L13a	9.62717792011896					9.54552635567515	10.1825070394877			10.1904409595962						10.5421959810739		10.0885748452932
GENE4065597_p0_K439	Eukaryotic translation initiation factor 5B		14.392368472359	14.0864281934255		14.0691966618641			13.9421292771512	13.8485085233868			13.8489200825151		13.1279398791869	13.8616216179518		14.3555519435918
GENE4065605_p0_K104	Lycopene beta-cyclase	12.9574223802144	12.3021988126856	12.5299735436418	12.4130012742005	12.2182574568837	13.1352888115239	13.1964613453459	11.7420392610761	11.5012513469477	12.7358029457682	12.0594248739729	11.2704044427899	12.5017716322711	11.8822153351699	11.8749307666641	12.6924877638726	11.6788032708462
GENE4065605_p0_K257	Lycopene beta-cyclase																		10.2076284434051
GENE4065617_p0_K168	Uncharacterized protein		13.4157800994988	13.526990944873		13.4524323579307			12.9904729369914	12.8253182614254			12.5156263323545		13.1477172507468	13.4725840149652		13.1086119321014
GENE4065622_p0_K250	Nuclear pore protein							9.54486490618918				10.7905315770571							11.1203539975787
GENE4065630_p0_K36	Unnamed product		10.3950616940439	11.1003750101335		10.7153760342447			11.2345615171976	11.1032307363806			10.2461643505429		11.6624118873226	12.0818270317957		11.5348401571538
GENE4065630_p0_K37	Unnamed product	11.0274335765523	12.0322212659381	11.9735946498192	10.5485857411405	12.0183588585273	10.1397437460458	10.7115702808545	12.8213044397269	12.4675546984757	11.8208178619596	11.1260941768055	12.105869831154	11.5526695632139	13.4598283047853	13.9174853818818	12.0105006329031	13.021829242021
GENE4065630_p0_K45	Unnamed product	13.1079792453749	13.0838899798291	13.2859586126397	12.1491667435336	13.2427244648823	11.7796965242366	13.3859343015516	13.7428179971102	13.566140151224	12.8767931621538	13.3673555907722	13.3769687861759	13.2618512656167	13.5126243755697	14.9745721240738	13.6860665631506	13.7122679894221	14.2094625153757
GENE4065630_p0_K99	Unnamed product					9.75442212882693										9.80512494830326		10.2024772336878
GENE4065632_p0_K75	Methionine aminopeptidase	10.7280863851361	11.1364921072285	11.5316814373919	9.40677518423958	10.3602064461302	8.98371455848147	10.8527535176524	10.7217149131592	11.0694055834681	10.2605717133446		9.49174351939313	10.2201751602278	10.7433048425193	11.4272952556971	9.82382266351491	11.1641552664526	9.92016026076837
GENE4065635_p0_K300	Trypsin CFT-1-like isoform X1				10.0671859352079		9.44389971530098
GENE4065636_p0_K36	60S ribosomal protein L38	13.4722165277443			13.9921048637713		14.2406040846475	14.0116149520402			13.8988334496378	14.0801357960289		14.1843629990682			14.6117312189117		14.4218153561399
GENE4065636_p0_K42	60S ribosomal protein L38	13.221333102482	13.2494195006923	13.1332754915793	11.8803621240797	12.5335596443313	12.1585614324073	12.2721846461409	12.5020711084086	12.9465403879976	12.9352005014767	12.4720842901754	12.7612725954262	12.7217922973378	13.4781045080372	12.6600712909182	12.9230997921227	12.7320204741499	11.9133096735854
GENE4065636_p0_K64	60S ribosomal protein L38		13.3648237169479	13.1912925032566		13.7529985271257			13.8298215524581	14.0913976162475			14.162886757927		13.648762366685	13.2156126670871		14.0820923352581
GENE4065639_p0_K244	GrpE protein homolog	10.7523083257096			9.96680473600117		9.97937602335162	9.07596300854583			9.90356748321239	10.1561546443963							10.9564680183011
GENE4065641_p0_K195	26S proteasome non-ATPase regulatory subunit 8	13.0340030177407	12.6313742721947	12.8769047856632	12.0731740196076	12.1253500592224	12.6377055348396	11.965890920727	12.6318138141363	13.0453912446877	12.5249675608215	13.3958203860744	12.8626835267762	11.7971242571738	11.5345258525939	12.4866828042494	12.3300458191439	12.4427367541188	12.8015632343653
GENE4065642_p0_K189	26S proteasome regulatory ATPase RPT4	10.035757557722						10.2264296231951			9.47480405858528								11.9946749445362
GENE4065642_p0_K338	26S proteasome regulatory ATPase RPT4		12.4259103427443	12.6533338168512		12.0823613912544			12.626669049945	12.2272304933382			12.4486774253791		11.810877084643	12.4898731000663		12.8152362302943
GENE4065642_p0_K37	26S proteasome regulatory ATPase RPT4	10.8938174471913	12.2951691547683	11.9946034586404	10.0303068885029	12.3083361807389	10.54286544148	10.4021619455056	11.9836398161233	12.8439644285837	10.4024675019131	10.2279724775602	12.1936034171971	10.2812527714349	12.167199884326	12.4022205538866	10.5731963017079	12.1768283674243	11.0105371353576
GENE4065644_p0_K81	Iron-sulfur cluster assembly accessory protein	11.4000314878496			11.2692346951621		10.2865371495019	11.1255654511071			11.6316002221157	11.8079222551393		11.0863070536422			11.2912472767613		11.5623046792301
GENE4065644_p0_K89	Iron-sulfur cluster assembly accessory protein	14.1808440108415	13.6537089133383	13.6253934988727	14.1040636502918	13.8277238417223	13.8258199148758	14.030758726035	13.6080255624242	13.1937744643978	13.8719753580615	13.865670577509	13.3801694471795	13.8670063934618	13.129335865679	14.6752341958903	14.3705657834895	13.5579343634407	12.0017910694258
GENE4065645_p0_K14	RNA helicase		10.7519796736794	10.4411963529241					11.5418481715278	10.1002104010891			10.7444238105028			9.76632060994358		9.79564055069704
GENE4065645_p0_K164	RNA helicase		9.8555726009858			9.8199554570069			10.0705571004299	9.97851615127577						10.2768412152823		9.76577719095584
GENE4065649_p0_K71	Zinc finger binding to DNA consensus sequence [AT]GATA[AG]	10.6097728552233	11.7930800078377	10.3299919978063	9.80662883024955	10.9691225071102	11.7042714522455	11.7379504191004	11.6577430412243	10.9314813342299	11.7826825572905	11.5390073703488	11.7819371214747	11.2418611517185	10.3991000824688	11.7305588626065	9.70458467470175	11.858877215459	10.5281578818643
GENE4065656_p0_K136	Small subunit ribosomal protein S30e		11.3208119920044	10.9123446587432		10.7369274883308			11.7151977949103	10.2993440346894			11.0481684241972		10.5103610350915	11.7504628211281		11.3900899739129
GENE4065657_p0_K123	Large ribosomal subunit protein bL9c	10.8579650312653		10.1277453247251	10.1195971159163		10.5711727740281	9.97408582660158	9.69269225991091		10.4472214481872	10.2506861348112	10.158059729967		10.0008090780175	9.89461995308514	10.7733501401118	9.07238221981221	10.9380968564387
GENE4065658_p0_K176	Histone H2A deubiquitinase MYSM1	13.4086901610242	11.8399226846464	12.2645196639088	12.9634369900539	11.1114832056801	12.5157092124506	13.9137212541755	12.6407789866767	12.3880596697292	14.4032294637639	14.2819977628849	12.9432786361759	13.9207541751391	12.794752464051	12.9691188644777	13.8707442520077	13.0690844769243	13.0989972117012
GENE4065668_p0_K110	Protein kinase-like (PK-like)	10.1369200330053		10.7252051209054	11.485518536143	11.3311016404118	11.7732864886465	10.9473892754629	10.7831781776088	10.5591953435103	11.0421984584739	10.912951583569	10.2716200505028	10.1468330368484	10.0837054245096	10.8170162515012	10.077220790456	10.5000556764761	11.0940781728972
GENE4065668_p0_K45	Protein kinase-like (PK-like)	10.527569247843	10.5522820454714	10.2675192752853	10.7575980102899	11.8498642178149	11.1093906074695	9.5087747172756	10.8981221535972	10.5273804475003	11.2445510595363	10.7156042121192	10.5812228052701			11.0322000453092	10.3171940345021	11.143285466901	11.8514840587696
GENE4065668_p0_K55	Protein kinase-like (PK-like)	11.5469295685211	11.8029740518876	11.3794060461784	12.8640518675714	12.7380092703042	12.0210519697447	11.4361390600471	12.1150930684635	12.2407687030066	11.8227879822916	12.8045262939944	11.5978077887679	11.3633231095901	11.9453760784534	12.0865370353553	11.3913624459554	12.015703496964	12.4378398749305
GENE4065669_p0_K147	S-adenosyl-L-methionine-dependent methyltransferases		10.1805367155242	10.3518159348267		10.2026583231804			10.253824487714		9.27495192973449				10.6317782892201	10.4931112183831		9.95464516786803
GENE4065670_p0_K78	Protein kinase-like (PK-like)	10.4769227208783	10.1884502423848		10.8976739884438	11.6166911114798	11.8732455890952	10.3668435296723	11.4702414924322	10.4760729863099	12.0184798138647	10.9870354211425	11.364011851526	11.4029433902941	11.4270801918377	11.5275648605638	10.8539723919638	12.1254988554126	10.7444833530538
GENE4065672_p0x_K73	NADH-ubiquinone oxidoreductase 11 kDa subunit	13.863756364282			13.1671219112651		13.9142206611507	13.0034030071321			13.0401110195462	13.7132798645115		13.6161341179705			12.971150812517		11.8855056853873
GENE4065673_p0_K28	Nucleoside-diphosphate kinase	10.9029726193256	9.69816991283048	9.97774708118302				10.0610404099836			10.3934118806925	10.9415378528838	10.2668674609142	10.3410656768144	9.79256914307804	10.2229429318356	10.2634941450414	9.65472637259854
GENE4065673_p0_K36	Nucleoside-diphosphate kinase	12.8298920718421	12.7593345327297	12.9003179387591	11.8452811721838	10.6813716644531	11.1370369730184	13.1446210025954	12.5392724418902	12.0662403837573	13.0421481003072	13.4043357640136	12.9063821435903	13.42764791512	13.2941955249414	13.2530513794566	13.4498958404504	12.7107270827161	12.6818657017694
GENE4065673_p0_K47	Nucleoside-diphosphate kinase	13.2459114273808	12.9973195526661	12.5329129196369	13.0296392937704	11.9234072259219	12.8622373417019	12.9608959016825	13.252304472902	12.5646332151706	12.744848282102	14.4721952652726	12.476767313347	12.8212531213763	12.8677919625952	13.1012901785362	13.1050590479359	13.4481597958256	17.2776930410075
GENE4065679_p0_K118	ADP-ribosylation factor GTPase-activating AGD15 isoform B	11.0261291737239	11.4235805169615	11.7507688059772	11.4487770485407	12.0636313042706	11.6049561997004	11.8844467799645	12.1746717385106	12.0972329440032	11.625485921699	10.7165822363577	11.7386539717292	11.4233131407046	12.5282622576064	12.8108346180605	11.1110377221245	12.3423627514381	10.8982548344461
GENE4065682_p0_K115	Glutaredoxin, CPYC type		8.73055351117935	9.95684145948325	10.1450153728605	9.21738651567506	10.0911477416544	9.95677215921078	9.83272424061875	9.45649734714962	10.0667905619351	10.1816460479108	9.61412066395152	10.1005209857439	10.4711106962345	10.4326395371802	10.4533236554943	10.9950035369945
GENE4065682_p0_K42	Glutaredoxin, CPYC type	12.3481258961717	12.7271975224967	12.9172497340104	13.4648223723057	14.0785408595051	13.5119227852485	12.4660598008984	11.1069745806467	13.5059098593908	12.7886635285536	12.9324828324413	13.087323301817	12.4854682984895	13.4528435508347	12.1423785233666	12.7314896089528	12.558403030528
GENE4065691_p0_K12	40S ribosomal protein S9	14.8901033506721			13.4329762898664		12.1441218882031	13.6838431274859			13.4380406434174	12.7324061849827		13.0018299206061			12.8383662306354		12.4881227975339
GENE4065691_p0_K15	40S ribosomal protein S9	14.2081246233395	15.9355333521916	15.3493929393431	11.5701625358925	12.1240346433149	10.2761675008632	12.1406834651319	14.0058586283908	12.8304488472535	11.325050033513	11.0433843670297	12.864634577528	10.3048075359348	13.7384872387091	14.2036337605829	10.1003901064032	14.9469588613369	11.1244553663222
GENE4065691_p0_K23	40S ribosomal protein S9	12.9700325667633	10.4620014000978	10.0342072392132	11.6807232523641		11.1235561347452	11.4447003933412	9.92400591057873		11.5890066767661	12.4864485732586		12.1708396496313	11.0294858798189	10.1353228839981	12.5907893489934	10.1339042089716	11.9531396353632
GENE4065691_p0_K53	40S ribosomal protein S9	11.5183417442223	10.8542538821639	10.8461759604502	10.6235960407595	10.8577751618137	10.9481198009839	11.2845164312016	10.999947669155	11.0103002109401	11.755741075575	11.4133100084909	10.9521880674317	11.7018168786737	12.4966242856245	10.8647258868253	11.6712671392668	11.4309104172249	12.170816613198
GENE4065691_p0_K67	40S ribosomal protein S9	12.647574848986	10.8485584249141	10.5017706931257	11.6350365952905	10.1257639443379	11.3895079588243	11.5333679074037	11.1404880862048	10.6731618678959	11.4733294202038	12.4202994731561	10.456150460781	11.5323285328158	10.3663500095461	11.5278117013678	12.8329459953041	10.034928429898	13.9323376871692
GENE4065692_p0x_K149	Retinol dehydrogenase 13	12.0340190966514	9.78863457421939	10.5876831700422	12.2308790001197	10.2221641627613	11.7531731874873	12.2695435809354	10.0272472799204	10.5727311792158	11.967438073901	12.0115029061546	10.6996819094834	11.7987581335843	10.4662763025241	10.2549080634338	11.9993845258323	10.1539844587735	11.1542528984763
GENE4065695_p0_K461	CDK5RAP3-like protein		10.2457854354396	10.5849282748319					9.79551347959328	10.4987105441995					10.1867428336005	9.46544567572315		10.3664119912592
GENE4065697_p0_K126	Glutathione transferase	11.6779599060089			11.0426506872085		11.0020374174574	11.5757686364826			11.0515668350907	11.5814277794097					10.8862062219151		11.6283270000966
GENE4065704_p0_K244	Protein disulfide-isomerase															9.32688060060122		10.2073081644979
GENE4065706_p0_K454	General transcription factor 3C polypeptide 2	11.8316389584974	11.7232016269938	12.2359307674688	11.8077740446691	12.7167718736129	12.1817345105075	10.9270012641079	11.2819753058837	12.0245852291794	11.8335133571683	12.2231533513579	11.5453220226145	11.292913884062	11.162725239812	10.9156590871184	11.7251564187295	11.5985625324983	11.5740903115607
GENE4065710_p0_K67	DNA-binding protein-like	10.0608813622164				10.1706133475184		10.8545496002504	10.976495130124	10.0374511948417	11.9821953340395	11.1957007686979	11.5066964368148	11.5739390883795	11.2492613906677	11.2376462082649	10.1739440520412	11.4545874670758	10.0625464094062
GENE4065715_p0_K80	Actin	11.6190984261427					9.81648193870945	11.6255415913856	10.3524937874749		12.0664225214979	11.9503671031364		11.3351669636311		10.8749241050459	11.576909020854	10.281920858017	11.0387872338514
GENE4065717_p0_K101	Pyruvate kinase	12.4217862309004	12.2099638321781	12.5580588802516	13.039402082002	12.2750346400447	12.8158380726558	11.5293713189047	12.366297588259	12.0517985796018	12.1605787772478	12.4981999895418	11.4247926216966	12.3721621861971	12.5163020050738	11.9589480236156	12.0998396203195	12.5336026836166	12.8358030668474
GENE4065717_p0_K296	Pyruvate kinase	11.6136368136142			11.0571831070984		10.5944954719337	10.2987291437314			10.9654480944053	10.2624312760104		10.6512170267973			10.9765763427466
GENE4065717_p0_K337	Pyruvate kinase	12.0638299408496	12.3741990686403	12.2591991256868	11.4775270024333	11.8581799992562	11.7098992074443	11.9116695032696	11.5419626004417	11.3800709350882	11.8120866103968	11.8220638874541	12.3396084937307	11.8984908166909	12.4308995262087	12.1692214245992	11.6965107101774	12.1500311505914	10.9777601651584
GENE4065718_p0_K236	alpha/beta-Hydrolases	12.0797204692706	12.326213269227	12.402083081094	11.6015018420566	11.8318866487586	11.9347923310406	12.3658757405704	11.7331215600959	12.2798054809449	12.5497021020278	12.0286366854722	12.113446115161	11.9976595055443	11.8937213655949	12.5059777794172	12.0154542831338	12.7752804699762
GENE4065721_p0_K128	Amino acid binding protein	13.4151227099326	13.7190439236665	13.9771732929779	13.7637808478786	13.2020771298983	13.0202716219957	14.177857035967	14.1000751120252	12.6720122694413	14.0517633443826	11.4745661242428	11.8204659729743	13.6250549489979	12.7469785265153	13.9948789341574	13.3934966525806	14.0310724027983	11.7164824578014
GENE4065721_p0_K139	Amino acid binding protein	13.908885152038	13.8099389902029	13.8848753184223	14.5069062531188	14.2881158918534	14.5911496822502	13.84042840942	13.2718455160287	13.0517442882846	14.1780646340003	13.8328619849835	12.890082958848	13.9963004275076	13.4798364052508	13.6142449461863	13.8067887465957	14.104488004534	13.5613718788364
GENE4065721_p0_K142	Amino acid binding protein		14.6782544787449	15.3302471330818		15.1681260404125			15.0762077202255	14.7004978302764			14.088554392946		14.3445685896732	15.0971713271092		15.2089427981475
GENE4065721_p0_K187	Amino acid binding protein		11.4947545249278	11.8401141658289		11.0197704208735			10.92340824311				10.9583046189052		11.0493084884464	11.4378720734159		11.9420999321242
GENE4065721_p0_K282	Amino acid binding protein	10.9272126773988	10.5648813785301		10.5765164909098	10.9156294794927	10.9989649606855	10.7152322723991	10.6750633649336	10.8279999053531	10.7701918455521	10.6409462979151		10.9304910253982		10.7635687758103	11.4339054542445	9.79535961506588	10.5892458215139
GENE4065725_p0_K23	Peptidyl-prolyl cis-trans isomerase	11.2156282524732			10.5173551389858			11.4209897800136			11.4214826630981	11.7456742186798		12.2348417631867			10.915668406098		11.0818562038122
GENE4065725_p0_K75	Peptidyl-prolyl cis-trans isomerase	11.723652556375	14.3774264432304	13.9995137510676	10.7029279124219	13.0481113249225	10.6543544564124	11.7249315546682	14.5926005279313	14.5413364331907	11.6104171543071	11.9658364879709	14.2928460266102	11.7100858497746	14.5797733643211	15.1955029408804	12.0160625616407	15.4208133284354	13.3167464832651
GENE4065727_p0_K72	PSI-K	11.8149419087247			11.3531001460077		11.4324420228831	11.8339943534195			12.3225287276947	11.3006133825761		11.0240065078804			10.4148607192128		10.833652580778
GENE4065728_p0_K22	Biotin-requiring enzyme	12.8449714527154	13.2358774867476	13.2822973245062	11.4973093589859	12.7607426015664	11.0861950418093	12.9702409321511	12.9421920966231	13.0953060481006	12.889884833309	12.1396250549241	12.9916440194776	11.693723164508	13.0414218088937	13.9357361783821	12.0608776356009	13.1234840565108	10.6251266263348
GENE4065728_p0_K24	Biotin-requiring enzyme	13.0332086982242	12.2175942538198	12.5740064899303	11.709632622121	11.9319729441452	11.3487246007863	13.1172677030067	12.2777533796893	12.0841044627326	12.8545461120406	12.2832628005273	12.3467920273721	11.6500826624135	11.0807189043042	13.1013617006159	12.2736619995258	11.9341238615121
GENE4065728_p0_K73	Biotin-requiring enzyme	12.3740743369378	13.3691622842239	12.3258339607852	12.2578120000347	12.146490208193	11.6725763617357	12.2453771035801	12.6537081130487	12.2934960797263	12.4733408667324	12.4353515436003	11.9910804300897	10.8050916727765	11.8115829972299	11.0013117335226	10.7954148044748	11.5404032882597	12.1891389855619
GENE4065731_p0_K725	ATP-dependent RNA helicase	11.5477357854386			11.7360261064838		11.3926518702982	11.3357659947483			10.9056957453585	11.3837830650359		11.3421177268582			11.2136043649301		11.0414264004685
GENE4065734_p0_K274	Protein CMS1	10.8600274060798	11.3382016962484	10.3267334091218	10.3447380758826	11.0907505983393	11.1303883017016	11.147651575622	10.002851688034	10.1903265026492	11.852785881868	11.9741834392208	11.4596707198301	10.3522710363488		10.6717258880104	11.271671236151	11.1334809707521	10.0004619698904
GENE4065737_p0_K220	6-phosphogluconolactonase		13.2398643981687	13.2141887348324		12.7571585898263			12.7335903948435	12.795316811057	9.40381568444977		13.1167038962949		13.1178154581148	12.8234514622498	10.1056995476695	13.1566586807811
GENE4065739_p0_K177	Coatomer subunit zeta	10.3324550620752			10.517086691926		10.2003536513823	10.5716427676047			10.7610374438274	11.0385578118349		10.0328063875658					10.9247676806058
GENE4065741_p0_K272	Spermidine synthase					10.0301061077049		9.9359927508687	10.062324553427		10.8648658111888	10.3455504967829	10.0134424640008	10.7797703024017	10.6555191312467	10.041847035607	10.5510131124596	10.3314058929764	10.2253526189456
GENE4065741_p0_K332	Spermidine synthase		10.835894780798	11.1902073694831		10.5207755016398			11.5506398227773	11.3634845494041			10.6760869233322		11.6244527717553	12.005814366894		11.9857996190255
GENE4065741_p0_K354	Spermidine synthase	11.0017476077931	10.390809351873	11.3832973043764	10.3112378690045	10.5408302006374	10.4670424096452	11.5543317078704	10.1610809859741	11.5540679158064	10.092499561703	11.085513852254	9.98024506096938	10.9091930322311	9.77090271611552	11.6625193464102	10.4906161156033	10.4682594084892	10.2879408002801
GENE4065742_p0_K345	Triose phosphate/phosphate translocator	11.8888819844384	13.0437266859886	13.3484073856453	13.8078485207936	14.7821859301583	13.6132762902692	12.0536882275386	13.2038242386542	13.3037330794276	11.8178788190718	12.1755570898785	11.7845868167544	11.3798680589129	12.7425334334494	12.5439120599267	11.2859340342344	12.6637947810485	11.35019409317
GENE4065743_p0_K166	Diaminopimelate decarboxylase	10.7390832754452	11.4906977206035	11.2721065057097	11.7490138738915	11.200189522314	11.1703160097609	10.3450907758883	10.871259703878	11.2840137289556	10.3358749300828	11.1724409010563	10.742233449967	10.5519409522284	11.1435680338256	11.1616783100259	10.2178256872229	11.3496151076567	10.1553265782233
GENE4065743_p0_K244	Diaminopimelate decarboxylase	9.83381004080606		10.5479581282356		9.96078003412238	9.9508429002967	10.5929929572994	10.4934419565216	10.1586156088592	11.022428380932	10.7306686975523	10.5798514974033	11.2505744015009	10.7376557117888	10.5978171497374	10.7084855667023	10.8081519115651
GENE4065746_p0_K532	Histidine--tRNA ligase	11.7331670498083	12.6192911801431	11.762205418954		10.4018937375001	10.1920683090891	11.1731684840077	12.5398866594283	11.6529558128078	12.1808829363498	11.9045867117429	13.0865538330737	12.0906124659347	13.1532868060752	13.0389662459699	11.8744349934389	12.9282706835957	11.3184715064759
GENE4065746_p0_K938	Histidine--tRNA ligase			10.0273304939466					9.69434171034256	10.321442263108					9.95869606179803	10.6312012213948		10.1014683153937
GENE4065748_p0_K698	TATA-binding protein-associated factor							9.39103284865317	9.89519850213533							9.50409245130049		10.2196328218662
GENE4065751_p0_K73	Uncharacterized protein	11.9528020609082			12.9956539899182		13.0492573377662	11.8372501084067			12.1848624328009	11.9675522292045		12.612323142135			12.605965609455		10.8355675885186
GENE4065752_p0_K149	Photosystem II D1 precursor processing protein PSB27-H2	10.1069968805941	10.0394552275855		9.83398446117882	10.7052820693418	10.3570061423684	10.9305262288962	10.1211764267871	10.7227153067563	9.2753793097864	9.99892238661857		11.4404881751306	11.5620212897474	10.2126164231481		10.9308265447885
GENE4065755_p0_K94	Threonylcarbamoyl-AMP synthase	10.6051938550311	11.3969311694247	11.0725567136356	11.2669031328812	11.4849254270384	11.0654639675194	11.1139678205589	11.5013066971273	11.2428884501357	10.5296568451396		11.2516865837369	10.3562802483433	9.66477489015399	11.4857944058149	10.0078132206048	11.3829710847385
GENE4065760_p0x_K240	Nucleoporin Nup54	10.8816521533987	11.2348401386631	10.9401205323466	12.2248193787891	11.4388353389786	12.0205462637889	10.8583687907219	10.9313075056799	11.0697854005758	10.5426637767856	10.6450741966333	10.3678059793349	10.3645739837552	10.3586832832649	11.0087740481165	10.4879510345548	10.9672819665184	9.98373604833065
GENE4065761_p0_K137	Acetylornithine transaminase	12.1782673805306	11.1951839811723	11.645069448227	12.5250528631789	10.7709523615489	12.6624204242544	12.7498232928586	11.9797451453478	11.2845016466208	12.7292482577566	11.7394132128788	11.3912554465713	12.9755364289424	11.3660274387561	11.7245281711856	12.6956226000594	12.0728456398617	11.8872338616634
GENE4065762_p0x_K110	Nucleoside diphosphate kinase	10.7499383586397	10.4097386046295	10.1998757019994	11.1656461357516	10.7453719351554	10.4161831743164	9.54779983670661	9.8890287676454	10.0413540012966	10.8684945846773	9.7369582993338	10.0143930970805	11.1646579515085	11.4361486629812	10.6866178308399	11.141008868489	10.306414554856	10.4830599060192
GENE4065762_p0x_K117	Nucleoside diphosphate kinase	12.9017551264095	12.8061526560341	12.9647502142545	12.914151896061	13.5709006930194	13.1099986931156	12.4093854176341	12.9066434682698	13.3338349380215	12.2550224910176	12.4286488932975	12.3941255839421	12.9065082242068	13.4547514411123	12.8196432109056	13.0051260003005	13.3949638149519	11.8283853630905
GENE4065762_p0x_K83	Nucleoside diphosphate kinase						10.0239003565565							9.81939388837483			10.0058766270041
GENE4065767_p0_K181	Uncharacterized protein (Ubiquitin-like)	11.3740186044629	9.36266147038659	9.7784833662816	10.7628777791736	10.0717538480874	11.1735463085447	11.4973903345908	9.38113850505132	9.85347349165904	11.1722433983254	11.2628009339946	10.1390857084567	11.6489255734617	9.52388399090723	9.73559293506619	11.0806714286345	9.71621155582496	11.5961150951432
GENE4065770_p0_K62	Acyl-CoA-binding domain-containing protein 6	12.7183090638431	11.4730775380121	11.0116084324165	12.6794109549664	11.2718245607873	12.4399883771832	13.1867617648404	11.0416207237601	11.2339414744668	12.9983620213459	12.8081025087034	11.1903847522734	13.5295396575935	10.3467051149627	11.8808909852473	12.7892602960448	11.3165081121116	11.1978970399832
GENE4065773_p0_K100	Peptide-methionine (R)-S-oxide reductase	9.78219904435387	10.3996000161761	10.9602729805536	11.5347248964784	10.6573594395854		9.57429992352826	10.5053971315309		10.2450659523052	10.8645747485993		10.0646119174017		10.7873416768577	10.4042957956005	10.9345699139845	11.7817549915944
GENE4065773_p0_K138	Peptide-methionine (R)-S-oxide reductase		10.1799666319204	10.3351794853779		10.3872622300428			9.93714717600483	10.504864353086					9.68146136932471	10.2703941889064		9.40701661235676
GENE4065773_p0_K20	Peptide-methionine (R)-S-oxide reductase	10.7977227259094	11.0466721775315	10.995689819299	11.1451835314145	11.3366886802884	10.7207589257499	10.802649534189	10.5588058092155	11.1951466581381	10.9299764580394	10.7692499799234	10.7506592864497	10.8952963492282	10.7981433885327	11.4408118148001	10.7629588998394	11.0479878349603	11.7344381801408
GENE4065773_p0_K71	Peptide-methionine (R)-S-oxide reductase						9.69656224245612									10.012778430217
GENE4065774_p0_K198	Vesicle-trafficking protein SEC22b			9.54205319690752		10.1758866386253			9.93256197199005	9.74315727587863						10.2528475189958		10.1402465416824
GENE4065777_p0x_K59	Signal recognition particle 9 kDa protein		12.6000302835973	12.4479188151132		12.1947693116336			12.4757148861446	12.4727297474757			12.3018108896247		12.3900941333622	12.6204393901525		12.4563568609336
GENE4065781_p0_K270	Malate dehydrogenase	10.7233558813406			12.1632543328681		11.7044409170691	11.5256728692827			11.574456358615	12.2422284690475		11.8790546928632			11.9914508200115		12.1041446938011
GENE4065794_p0_K219	Uncharacterized protein (TLDc)	9.87845320096069		10.4698931221599		9.8804178631836		9.16711271841527			10.0542124475785	10.6385882360377		10.2564197549488		9.66964126683328		9.33058656568978
GENE4065794_p0_K232	Uncharacterized protein (TLDc)						9.70134054652744	9.97241114874553			9.44164298855257	9.35397029275965		9.58284364153208					10.565813494331
GENE4065794_p0_K253	Uncharacterized protein (TLDc)	11.5358690197129	10.6367188964113	11.2553187850153	11.6642583893892	10.5268944140533	12.041950898878	12.0445122257566	11.4231383520019	10.8889959713321	12.1500235633594	11.6335771787649		11.8772378476611	10.5375379616487	10.7033670102686	11.9835644057724	10.7490619347898	10.465859316762
GENE4065796_p0_K197	Nucleic acid-binding proteins		10.5080781804119	10.9964674976752		11.4471792896235			11.4522354178742				9.93454343209582		10.7452199376831	11.5496738051334		10.9977890641267
GENE4065796_p0_K36	Nucleic acid-binding proteins	10.5412144570793			10.1143915965652			9.74215657664704			10.1782395887505	10.2805272512004		10.660492702396			9.93045374426561
GENE4065802_p0_K223	Ribonuclease Z	12.0356123041709	10.3937505072164	10.6750835202544	11.767648501323	9.95054070870665	11.4048803348647	12.7688183351695	11.0520594519593	10.1253971397696	12.2544437044788	12.3004681129272	10.4563954652746	12.7124927662496	11.2490391935972	11.0004047868591	12.839438592007	10.7976745168842	12.8374051623486
GENE4065802_p0_K57	Ribonuclease Z			10.6704935421329											10.3863916849264	10.2510350115338		9.96097327174079
GENE4065803_p0_K137	Thylakoid lumen protein		9.64188082869178	10.4254649139662		10.2830325144802			10.4007166515419	9.80812759292347						10.0181398480296		10.2219064525186
GENE4065803_p0_K220	Thylakoid lumen protein		13.0808997810115	13.6488937817142		14.2147524909164			13.6005600214406	12.8030120853598			12.7770078046911		12.9391979872582	13.1841689612517		13.333588773539
GENE4065804_p0_K146	Cobalamin biosynthesis protein CobW	11.1226475060492															9.76136666405156		10.04997250325
GENE4065804_p0_K147	Cobalamin biosynthesis protein CobW			11.4185677514463
GENE4065804_p0_K51	Cobalamin biosynthesis protein CobW		11.2665120666584	12.7563997227661
GENE4065807_p0_K214	Anaphase-promoting complex subunit 5	11.213124599001			10.8311810906089		12.1039753528804	11.3931084907572			11.1907498710508	11.4887275275255		11.333505969045			11.0573738042931		11.4068126623388
GENE4065808_p0_K728	CCR4-NOT transcription complex subunit 1														9.9966000614403	9.8276915585879
GENE4065809_p0_K156	GTP-binding nuclear Ran							9.64238313868614								9.39742441808206
GENE4065809_p0_K163	GTP-binding nuclear Ran	11.2774345611128	11.6254883944218	12.3217266896482	11.2186766352666	11.600547155026	11.1353735121268	11.2425205694149	12.0476505335494	11.8517524980353	11.359104340353	10.8591382276207	11.7892514808705	11.1651532527177	11.9874086049145	12.7487311351668	11.3328130516834	12.0401046109187	10.2930557522927
GENE4065809_p0_K41	GTP-binding nuclear Ran	12.6884687596306	12.0154713097176	11.96999934408	12.9336318658686	11.8490981197167	12.9093896224275	12.1813797654625	11.9959431878396	10.5834591834678	13.4145751884317	13.9553668169696	12.1105672528164	12.7219950629346	12.4171775106498	12.4741482249258	12.7126799103555	12.8820922203062	12.9164456558925
GENE4065809_p0_K42	GTP-binding nuclear Ran		9.99889008669656								9.88002612773187			10.2222308599118		10.5704563295738	10.0133931951168	10.39205087761
GENE4065809_p0_K75	GTP-binding nuclear Ran		10.7395046658473	9.84463707380593					9.77163981796765				9.98258515923072			11.6445293955156
GENE4065811_p0_K122	GrpE protein homolog	11.4753964074964	10.2644980732864	10.8458964690159	11.8022204326158	10.6822064773274	11.1396736958516	11.2575928141015	10.4060493657047	10.6693274667383	11.2559840199419	10.1628124404942	9.81591931409243	11.0624001153989	10.7660308970573	10.4817032395314	10.7166496782696	10.5678367032525	11.098046230122
GENE4065811_p0_K132	GrpE protein homolog	10.6215319410521	11.5353823888718	11.6825940772117	11.4227080802345	11.7689797101284	11.3404833904382	11.2936607642211	11.1603942663979	11.0145476378029	10.8540272354042	10.0912696650887	10.3887309481852	11.1828320273006	11.1000321247749	11.5505141291937	10.9599755151046	11.2310980607198	11.2220294894213
GENE4065811_p0_K186	GrpE protein homolog	12.754954270851			12.7023699088121		12.6122387870189	12.2189633295087			12.256491582811	12.5679189705356		12.6729237927118			12.8126713048171		14.3932296090396
GENE4065811_p0_K194	GrpE protein homolog	11.0790142522612	11.504236435833	11.7625910123815	11.4563212723864	11.7964430263866	11.4092306328408	11.1054311865079	11.765030720126	11.768011212419	10.2902488986733	10.6747917427283	11.4737510234346	10.9514800364376	11.8109014876128	12.5471715528065	10.9674935199421	11.9315441030088	11.1822313100225
GENE4065811_p0_K204	GrpE protein homolog	11.2285289131797			10.748239681592		10.1206641618373	11.1753991059533			10.2361360086963	9.46024335843112		11.2992978715198			10.5524210722541		11.7932170120909
GENE4065811_p0_K271	GrpE protein homolog	11.4028590515892	11.4707236558145	10.5638479125377	11.5464520708953		10.8580229516779	11.3251129266516	10.3213865620292	10.3177526532617	10.8337634937131	12.0730102292907	10.8071886155634	10.8856305769516		11.2188341476077	11.3420041505584	10.0559868489282	10.3660597202784
GENE4065812_p0_K279	UDP-N-acetylglucosamine pyrophosphorylase	13.3529206608895	13.6529778593338	13.5516225496645	14.3936770303558	13.939459430885	14.2057090630087	13.7804438351279	14.0358065383828	13.6980965719866	13.6915122737144	13.639408574635	13.3927152364812	13.6265991022269	13.8450149532274	13.9117529248435	13.4327283252554	14.0282101010217	13.5211042139524
GENE4065812_p0_K347	UDP-N-acetylglucosamine pyrophosphorylase	9.69322180850252	10.8874049197497	11.6451137902883	10.0822777509884	11.2472314580005	10.6009968306022	9.95735132270922	11.7626111712855	10.9865032776032	10.242543863422	10.0897365611045	11.3100482948034		11.8385146388083	11.7842883049044	9.82866883451507	11.568423968055	10.2525565020392
GENE4065812_p0_K348	UDP-N-acetylglucosamine pyrophosphorylase		10.3358547523472	10.1000746531502		10.1739555011529			10.1492246620765	11.0064348371567			11.1910252688406		10.3300983555403	10.3571631984035		10.4831825305891
GENE4065812_p0_K349	UDP-N-acetylglucosamine pyrophosphorylase		12.2258674666186	13.0090646912391		13.3194784506137		10.1175471452599	12.9917644938351	13.0282311940039	9.93275970837692		12.9950946485293	9.84378343132758	12.6041870184543	12.7922279507423		12.8964504545346
GENE4065813_p0_K279	Mitotic sister chromatid cohesion		10.1863621891375		10.3891023141098	9.69216943837046		10.3905573911504	11.0339866583599			9.5761027995315						9.75659757501418
GENE4065816_p0x_K104	Acireductone dioxygenase	10.4357553588859									9.6055200415954	10.0247767891113					9.94752949687742		11.1669043841564
GENE4065816_p0x_K196	Acireductone dioxygenase			9.7311183502213						10.2289615033567		9.5528770101622			9.90053128874784
GENE4065821_p0_K69	Chloroplast photosystem II-associated 22 kDa	10.0235736001921	10.907868719927	11.2809991259609	13.7441383668406	15.4319347152418	14.2343195272006	11.1738539167731	11.0080118451198	11.1109187997067	10.6502384954832	10.6080435224293	11.3784255994224	10.4046546718561	11.2717778013384	10.5286421161164	10.3143422102595	11.405783276522
GENE4065822_p0_K407	Iron-sulfur cluster biosynthesis family protein												9.8579555519639					9.60994682468945
GENE4065823_p0_K178	Thioredoxin-like protein CDSP32	11.8792775638034	10.5043850612973	10.7702870390032	11.8275028288744	10.5704714538019	12.1958419588071	11.5674523361108		10.8760369673122	12.777734614121	11.5517264087205	10.1427979392831	11.910357667531	11.1428441330321	10.9389682098365	11.7907713475541		11.8128931402778
GENE4065823_p0_K267	Thioredoxin-like protein CDSP32	12.5011475365099	12.4694033884629	13.1454338624943	12.4914259390148	14.1495272696006	13.1578419584974	12.4798365951642	13.1103215290269	12.4706893996639	13.3595047029295	12.4540384645144	13.003949092645	13.009556465337	14.0254906468467	13.7217906261107	12.7586545799335	13.8498233551808	12.3986046140844
GENE4065827_p0_K197	Fumarate hydratase		11.9111357865071	11.8755952033931		12.8988122471922			12.5830224633336	12.4002907642746			12.5000866755591		11.5252736965876	13.8236627019366		12.4766057617519
GENE4065827_p0_K203	Fumarate hydratase	13.1417221987173			12.9888875806566		13.3372924965735	13.067651790656			13.7166475481925	14.2259719201331		14.0820995755447			13.8017566889866		14.2643890333246
GENE4065827_p0_K457	Fumarate hydratase	13.4493459411951	13.3979504208963	13.4323252027397	13.0175491989705	13.3911042698185	13.5211639669655	13.8889292767628	14.0189474040622	13.5871274850357	13.7949998684716	14.3501413951481	13.8662140705548	14.3199489382724	13.8000634351063	13.4092801548165	13.8722613736221	15.0943684688732	14.8298462787321
GENE4065827_p0_K63	Fumarate hydratase	11.2356431848674	11.3830349368038	11.7805015410961	11.2553570743335	12.8224938580375	11.2767649600879	11.4754550770012	11.8923699502602	11.9647460340529	11.5024568713225	11.3350102987828	11.0676160413081	11.5735275707567	11.5672045350065	11.8381992767363	11.2725735678648	11.8776719755274	11.4097830871683
GENE4065829_p0_K112	40S ribosomal protein S13	10.2342896292528						10.1832251896565	9.57446481675889					10.7347434565488		10.7912397232504	10.3275034929433
GENE4065829_p0_K19	40S ribosomal protein S13	13.1263620986679	13.8164444221642	13.5403713025281	11.5750333657683	13.3947547665428	11.4872463846467	12.9512918271623	13.9919609414161	14.0990036931962	12.2970893617146	12.5827906348692	13.7655268874385	12.0721168000998	13.8605868802345	13.5366517598838	13.0173321765576	13.5377140569789	11.5493120603117
GENE4065832_p0_K178	tRNA-dihydrouridine(47) synthase [NAD(P)(+)]		11.3100113867038	11.6636782458767		12.0995017585676			11.3532104050706	10.4357696525663			11.7974452740461		11.5675482426471	11.6190236383179		11.2602483007134
GENE4065834_p0_K130	Ubiquitin-like protein Nedd8	13.3911687845047	11.8328618220105	11.637988360768	13.2959305159949	10.9584018949338	12.7517809106592	13.3976531919422	12.2089446786975	11.4353597373631	12.8186733835091	12.8545830739374	11.2045339726561	12.6611389794548	11.8278362896105	12.9761141895242	12.6708602490482	12.2408908058095	12.1836204891954
GENE4065835_p0x_K31	Cyclin-dependent kinases regulatory subunit	10.8128901980304			9.54413480400952		9.89919222257387	11.5224406248191			11.6898578867976	10.8280128552704		10.9345169747378
GENE4065843_p0_K253	tRNA acetyltransferase TAN1		11.7427709551399	11.4580394560679		10.3176767038118			11.9454288439524	11.0298662954613			12.4474858412068		12.3701890272534	12.9824474463546		12.3436718836954
GENE4065844_p0_K141	Carboxymethylenebutenolidase	10.2885349382503		10.0408982027942	11.192190615402		10.6905191711159	10.087402937153			10.5801505907107	10.9631652115707		11.1829638468034		10.3305113120059	11.286782611468	9.91397467557958	10.3489473169465
GENE4065845_p0_K251	Sucrose phosphatase	9.32282263485572			9.95643624774768			10.0454845891144			9.43018233508015	9.56643756408182				9.63937941142231		9.30487121243053
GENE4065846_p0_K501	Uncharacterized protein (Bromo adjacent homology (BAH))		11.3784934494712	10.3227401327181		9.94098902095068			11.6467838871503	10.374465243012					9.90153696293874	10.9417464265675		10.9188159752024
GENE4065846_p0_K563	Uncharacterized protein (Bromo adjacent homology (BAH))	13.163467780359			11.9374008429542		11.1566677579137	11.8029796872926			14.2586438260674	14.0686390846174		13.5964870099453			12.0750782629219		11.3760831633797
GENE4065847_p0_K201	Malonyl-CoA:ACP transacylase	9.71724395016793				10.7245097969249	10.1627630920565	10.7807667846339	10.1635782229901			9.8539451354045						9.47206044264509
GENE4065847_p0_K264	Malonyl-CoA:ACP transacylase		12.3030040716944	12.3039188227982		11.6662317602619			12.1181877965889	11.9242206965195			11.6997264557871		11.5233665199905	13.2768619333028		11.6117966800647
GENE4065847_p0_K306	Malonyl-CoA:ACP transacylase	11.7013703829241	12.6779750056059	12.0581583086489	12.8190503433008	13.7393860788508	12.6801513205127	11.5042540460172	12.9251694913872	13.002951962497	10.7866511123242	11.1358076672878	12.1801327642884	8.57397900636461	11.5973906832022	12.0060141452731	10.2977060584936	12.0742708672156	10.9429146531357
GENE4065847_p0_K88	Malonyl-CoA:ACP transacylase		10.1959588639169	9.91667224309907	10.3371993406458	11.3802271178269	10.5274009397655	9.80611132995759	10.3215161171003		9.88693091017721		10.3749046588614		10.6678110280447	10.5212963703326		10.2055232908388
GENE4065848_p0_K20	CCR4-NOT transcription complex subunit 9	9.61611132459248					10.1308180077503												9.86285469181544
GENE4065855_p0_K215	Translin	10.2825270093483	10.5145475969705	10.8540339173537	10.8459040631052	11.4593206247355	10.1814903417095		10.6603122232027	10.824588369923		10.6481503629223	10.5192248596546	10.3077146273873	10.5101741403759	11.0920731553531		9.95315580461011	11.3169829767145
GENE4065859_p0_K243	Histone deacetylase	13.9315849700492	13.1338898131671	13.1659536981671	11.8000599025594		10.578012468511	13.048535110145	11.6681185522496	11.8478379713385	13.0252472492519	12.7902772030915	11.6189412350079	12.2506906863967	11.3448708802832	10.9862004877229	12.8275785444632	11.4862901723612	11.7428068725594
GENE4065860_p0_K508	RNA-splicing ligase RtcB homolog	12.7274471673513	13.5834099902514	12.7304381968754	13.1762624760109	13.5850886085917	13.3641863038517	13.1604839085761	13.233419867878	13.2224473758968	12.7726181142738	12.3457904093152	12.132412584297	11.3896735977887	11.762476888143	12.748324013904	10.2611366254171	12.776335059697	11.1666052740791
GENE4065873_p0_K798	PRP1 splicing factor	12.267399028146	12.2586258341254	11.951088669093	14.4006216421013	13.2031532424517	14.3106468202057	13.4666490534249	12.0474264312241	12.0549965013103	12.7537393337995	12.1624747170692	11.6487501837881	12.4940664976614	11.5533346264732	11.7943558883359	11.7412304237617	11.6783631441455	11.5887578344048
GENE4065877_p0_K255	7,8-dihydroneopterin aldolase							10.0804025171825			9.78868264582163								10.1333810330277
GENE4065878_p0_K339	PAT1 1	9.08852487819137						10.4660686780941			9.9050216851927	9.72089776189622
GENE4065882_p0_K84	Charged multivesicular body protein 4b							9.92958923479884				9.99722381557074							9.96047041006008
GENE4065886_p0_K173	O-phosphoseryl-tRNA(Sec) selenium transferase					10.4236908173734				10.1075990175349
GENE4065889_p0_K67	60S ribosomal protein L23	10.4933187353304	10.7679557230114	10.6534003173585	8.87049570707968	10.2425752850711	9.64266672038657	10.0790824209979	10.9029241312821	10.1886619255894	10.8390137652163	9.83861696478672	11.1834190097173	11.079876807501	10.9065005742681	11.2299919085695	10.5036732145333	10.9680447760682
GENE4065889_p0_K7	60S ribosomal protein L23		11.7181045364647	10.9116812330891														10.8730796694159
GENE4065891_p0_K11	G163 protein	10.2887069139618	12.888439501858	12.6378972731239	10.4807724608807	10.7979646208956	9.79747237597108	9.8737141952268	11.9698035981448	11.7809565583118	10.0129530811428		12.2515354843508	10.3428333530766	12.1811522049103	12.0336267105191		12.0407586090368
GENE4065891_p0_K188	G163 protein		11.1945727460912	11.2130132440851		10.2373410076129			11.0352861799729	10.3448769571698			10.5144233328969		10.420444673616	11.2158025544417		11.012002495265
GENE4065891_p0_K290	G163 protein															10.0647250977285
GENE4065891_p0_K46	G163 protein	12.5995162851357	12.9045711363357	12.6280220283334	11.8783026249869	12.8470018176102	11.9569501563393	11.7986610427543	13.4048920631209	12.7056918711159	12.0090577694932	11.9373205487147	12.2753725793068	11.4178129231896	12.7499557367591	13.3113286939902	11.7351305252372	13.2071149552011	10.9442735263098
GENE4065892_p0x_K125	60S ribosomal L37a	10.8589145627984			10.7446567176511		11.9678762745851	10.1841155741377			11.0419156306068	10.7940908332007		11.3346012380666			10.6807705339566		11.5435433971789
GENE4065892_p0x_K134	60S ribosomal L37a	12.5498141117423	13.064653796999	13.1841083185831	13.3961880756971	14.1342395476438	13.7570935403186	13.0307523142359	13.1752100016532	13.2850097917926	12.5753731258038	12.8486437529067	12.1892590789586	13.0510800785794	13.527896139471	13.6368836964546	12.7190424376236	13.680247557872	13.1607500566206
GENE4065892_p0x_K163	60S ribosomal L37a	10.2016639730877	10.7170200614912	11.1595162742225	10.0034572291169	11.2353708025014	10.1699816812451	11.8185268351416	10.7040157195904	11.1471543511282	10.8847128113985	10.5504015107239	10.2851604219375	10.7168855073326	11.065070002733	12.1728848458942	11.2220652985878	11.5522938060665	10.1788434033476
GENE4065892_p0x_K185	60S ribosomal L37a	11.1941113300938	12.4376983753638	12.0701767060371	11.0665968430053	11.6183304978915	11.2352130218258	11.0490981340068	12.2003422055182	12.3677017530515	10.6284714310594	10.7820433955408	11.1887080062046	10.1760579273748	11.7576068313203	12.5350552714537	10.6185255177915	12.4029628513357	12.0811291587902
GENE4065892_p0x_K193	60S ribosomal L37a	10.3609729278807	12.2372600741861	11.8359710227197	11.1319469812495	12.521582911442	11.0862286652632	11.2551738990218	11.4218326493397	11.6525424798497	10.3446610390702	10.2409914031187	10.9575729772152	10.6532896760469	11.2803329041834	11.8241536319943	10.4994819931508	12.1077692231499	9.86879064987637
GENE4065892_p0x_K32	60S ribosomal L37a				10.9153439136882		10.8231136617634	10.4861344612956			10.4006942018157	10.3773578321846		11.2645444435455			10.6907788040219		10.7111601798674
GENE4065892_p0x_K45	60S ribosomal L37a	12.8783078401872	14.267306772446	14.3236982745843	13.5173156767543	14.8770210723789	13.7384146685084	13.2740180382509	14.1303171759424	14.1210299325588	12.8206728747967	12.6233232068351	13.6115331633983	13.1159138043116	14.5364524680034	15.183038669578	13.1273698834562	14.6610675849141	13.392921792289
GENE4065892_p0x_K46	60S ribosomal L37a		13.0940163882865	12.9904303254307		13.892315816022			13.062563083753	12.8755691992208			12.6670866727891		12.8969321045852	13.6150746070883		13.1738199290719
GENE4065892_p0x_K50	60S ribosomal L37a	12.186821278992	11.2417599326797	9.71715464389339	13.2962309700283	10.5328740907707	13.603647456544	12.4542914163932	10.851069560805		12.0754906958989	11.7890277220945	10.7886627953131	12.5510361565058	10.5678516383652	11.1301981192985	11.8633590817253	11.1382995525821	12.8908138520524
GENE4065892_p0x_K66	60S ribosomal L37a	11.5480658738916	14.6751474132834	14.8965389320828	12.9164322916546	15.297236507647	12.7886875615862	11.8457797602501	14.3897713998752	14.4881280858855	11.4439786227756	11.8405930775176	14.8411849308515	12.4906194017005	14.5392504635485	14.7830692843711	12.0019069033496	14.9343471343892	10.6812086761104
GENE4065892_p0x_K67	60S ribosomal L37a	10.5840763130256			10.5194112272086		10.721899880725	10.8678268284338			10.872214399905	10.2771475497254		11.6263885109395			10.8940684072997
GENE4065893_p0_K423	Chloroplast processing enzyme	12.8975313314672	13.4722680479683	13.0881498619358	11.8477677507341	13.4019666119028	11.6160671666515	12.2521183682972	13.2427613398959	13.0062447090208	12.844057276887	12.8869785005541	13.1638225598885	13.1129417181002	13.4074705657636	14.4964203273804	13.0448077213735	13.2524054350709	12.8783024519299
GENE4065894_p0_K190	Biotin carboxylase		12.3605942965089	12.6368973273999		12.2072730233638			11.8149087471425	11.9221961187044			11.8712216704902		11.5912514343345	11.8137719034893		11.9497189943772
GENE4065894_p0_K311	Biotin carboxylase	11.286531270536	11.4364489864659	11.6766461400996	11.2244522080359	10.9910648854244	10.7910900386758	11.7151223275116	11.0134114857263	11.1935568398973	11.3002215942099	11.0627557634547	10.9231897074106	10.9635871903046	11.3931700760352	11.503138866099	10.1282614894171	11.4807083910724	8.77285345912984
GENE4065894_p0_K393	Biotin carboxylase	13.9066545333931	13.9638929636312	14.0875640764558	14.5268822277887	14.4583716367752	14.6848592128118	13.1423202498318	13.8150378991843	13.0531657971588	13.737692561111	13.5825544377232	12.48392227682	12.8577962780346	13.8578879105308	13.3998157811219	13.1282091628441	14.1952627906871	14.25511228992
GENE4065894_p0_K530	Biotin carboxylase	10.8358753566047	13.1066516290452	12.6490915425233		11.3728474869634		11.339418451628	12.3505855585668	11.9132760249669	10.9601958572123	10.0309030890569	11.4275580841582	10.329762084533	11.3686100314703	12.22674752854	10.8809569551657	12.4234118982719
GENE4065894_p0_K539	Biotin carboxylase	14.3195949415771	14.6304434604925	13.8637002494629	12.0441394492288	12.8825323247825	12.3870822750071	15.6970449897195	14.2776001320106	13.5699711818326	13.8416449163603	13.2189059675449	12.8214511097721	11.8862380560228	12.2963395135841	13.6446099150362	11.2530270170751	13.9936650430003	13.4660742424936
GENE4065894_p0_K96	Biotin carboxylase	10.5129755263777			10.8984833758762		10.5691258587237	10.6879599700077			9.87269972168911	11.5083980604567		10.1567791003957			10.8610632113659		13.7107271112746
GENE4065895_p0_K36	[RNA-polymerase]-subunit kinase		11.1710680163853	10.4174923385752					9.59484346710422	10.6528267973701			10.9479311522471			10.7915589405802		10.7988035692221
GENE4065895_p0_K9	[RNA-polymerase]-subunit kinase	11.727009284627	12.5395148765461	12.8609607004497	12.0427606074443	12.6673007331838	12.223771540441	12.5245905615441	13.02089281995	12.9019673464692	12.3213753185891	12.3828911542959	11.9859933484245	11.5481641216229	11.8584608078391	12.9846548534866	12.0430748390678	13.0647649511821	12.2848762545704
GENE4065896_p0_K116	50S ribosomal protein L10	11.9411278394613	10.4776378637753	10.1098101966543	12.3670104736849	11.167297870887	12.1895869143462	10.9837197580177	10.9077622369126	11.6992805872522	11.5287844789686	11.7576511756679	10.853959010757	11.5807611976035	11.0509530471401	12.2912431488003	12.4903680113771	10.9195220119717	12.2613585921025
GENE4065896_p0_K142	50S ribosomal protein L10	13.1269883348238	13.4812756108255	13.242866002105	13.51130429254	14.3305878659649	14.0704960678703	12.4447510026709	13.8148596470202	13.628238944344	12.5078986657688	13.1268955122486	12.9522195213816	11.2409392795738	13.5702540255511	13.3273065083922	12.7585947043763	14.1184875820102	13.678572018442
GENE4065896_p0_K180	50S ribosomal protein L10	13.6299800019308	14.2344244984585	13.9199529824377	13.9525659203075	15.0614110345151	14.0239453050576	13.0507584820594	14.1400512933704	14.1730684987334	13.3581011089319	13.3429221926112	14.2401196127877	12.6998374396325	14.1044851295177	14.002678691969	13.3727753894061	13.9966505801166	12.7416517995243
GENE4065896_p0_K184	50S ribosomal protein L10	11.0914800709943			12.2239130089105		12.3912787072844	10.8656498703144			11.0430764455867	11.6012279159965		10.3731059251537			11.2759742232585		11.7259077347733
GENE4065896_p0_K211	50S ribosomal protein L10	10.6221585292285	11.7736669207016	10.7633479144572	9.89394721983802	10.9245312663337	10.5357120848172		11.2997715485806	11.0035729965528		10.27794578258	11.0138612036513		11.3022769147866	10.8959241823392		11.504152726973
GENE4065896_p0_K216	50S ribosomal protein L10	12.4207165807765	12.3051673068372	11.5131742799843	11.9232621483059	12.0039615080814	11.3698496521188	12.2166804255831	12.2163811350734	12.0100469882422	12.6394121458623	12.1793193258347	12.0982846630727	10.7361062880325	10.412765739373	11.9824805680928	11.1329228229189	11.0881564442456	11.0334185465938
GENE4065902_p0_K146	Thioredoxin-dependent peroxiredoxin		12.3226993054247	11.8426605216774		12.0256143694095			12.3515888603992	12.0121916415034			13.0885004947425		12.173288662996	12.5223076461382		12.2117737908835
GENE4065903_p0_K404	DNA replication licensing factor MCM5					10.3005592771333			9.68336772119767	10.0684350850074					9.96041619638282
GENE4065907_p0_K62	FAD/NAD(P)-binding protein	10.0714446314395						10.2860314996574			9.45330920863863	10.3388507099955		10.1520641705999
GENE4065908_p0_K28	mRNA (guanine-N(7))-methyltransferase		10.9419416733946	10.2471415526343		10.3610179358052			10.3677416131279						10.9422263678851	10.4119761250679		10.4544076479395
GENE4065908_p0_K39	mRNA (guanine-N(7))-methyltransferase	16.1885604378408	15.564315343958	15.7724713316919	15.9431952605873	15.4275925711033	16.3305480323398	16.5836855347772	15.7806555587726	15.3075562029639	15.7921275950451	15.473823855934	14.7326389033945	16.7107025446159	15.8424825287798	15.8152192300989	16.7240966618832	16.0426228095684	15.8544678854049
GENE4065909_p0_K106	Phosphoribosylamine--glycine ligase	14.1636818823183	11.1185030748113	11.7589072502726	15.252149847862	11.9923356533983	14.9812063374961	14.5870702405601	10.8835234441614	11.5164419057212	13.9929569260635	13.6895164041713	11.3173101725869	14.1977026259585	11.5467312233797	10.8914022970862	14.17862180498	11.1457454137851	10.2199189824917
GENE4065909_p0_K156	Phosphoribosylamine--glycine ligase				9.74563173349008
GENE4065909_p0_K157	Phosphoribosylamine--glycine ligase	11.0224613485591	11.5018116683697	11.6477702531288	12.3074655460339	11.8422857883067	11.891109959406	11.6644674561526	11.5135353910811	11.5329269370148	11.1733169180973	10.9624939709203	11.5733960535594	11.6565560799789	11.6247522159918	12.2429564240334	11.7528949740181	11.2923448912043	11.7602606709577
GENE4065909_p0_K325	Phosphoribosylamine--glycine ligase	9.73617677176037	10.4892857415985	10.6439434439976	9.61326090162264	10.3057452729916	9.81629352205365	10.5272946580794	10.7662040540682	10.9767523276597	10.3626683163797	10.8614858788826	10.1651685055025	9.66200367216388	10.3362182594072	11.0688798217077	10.1391717714219	10.976631176058	10.2632863135975
GENE4065909_p0_K411	Phosphoribosylamine--glycine ligase	12.7354509448572	12.7267836177648	12.5458392746427	14.1518790813102	13.3280674257435	13.8353006645876	12.8443834328737	12.7310592361339	12.1898019129365	13.0053274479279	13.1923960540775	12.29894131506	13.1727459936481	12.729145677055	12.6517100621714	13.1848132113006	12.5146226317459	13.2896905126749
GENE4065916_p0_K488	Quinolinate synthase	10.1687375345844	11.8715753958144	12.0709913501508				10.3312095115243	11.4743805039182	11.2446738148836	10.4891024199426	10.309805063548	10.8994402286376	10.1421434822886	11.6898462100517	11.450135697743	10.1439886251617	12.0182695708799
GENE4065919_p0_K20	Acyl-n-acyltransferase with ring fyve phd-type zinc finger isoform 1		13.1706394198475	12.5654518095118		11.5202805585337			13.0701250135917	11.6566591789693			12.6915109435773			11.0331561420029		12.4527802918772
GENE4065919_p0_K33	Acyl-n-acyltransferase with ring fyve phd-type zinc finger isoform 1		11.0200003642243	10.4928924724437		10.6655279950643		9.9933168104775	10.6943629490451	9.08496384349491	10.2884907986247		10.7781666293555			9.71425178309986		9.26635688410081
GENE4065919_p0_K407	Acyl-n-acyltransferase with ring fyve phd-type zinc finger isoform 1							11.4025139859499			10.3362328782993	11.3008435066213
GENE4065919_p0_K426	Acyl-n-acyltransferase with ring fyve phd-type zinc finger isoform 1				10.4146851028791			11.3192746058496			9.85946614188117	10.8911404526281
GENE4065919_p0_K542	Acyl-n-acyltransferase with ring fyve phd-type zinc finger isoform 1	12.1253909647107			11.5231541097162		11.8692635859249	13.5946511370895			12.6757256469414	10.5351353878623		11.4790155658274			10.1801968031329
GENE4065919_p0_K916	Acyl-n-acyltransferase with ring fyve phd-type zinc finger isoform 1	12.0978424966336	11.7389217227516	11.7847583024892	9.54576543926508		10.0508018716226	10.1932684202172	10.1233817344549		10.665232631374	11.1958482378921				10.051169306118	9.9510814565216	10.5982296460438	13.2339139968111
GENE4065919_p0_K918	Acyl-n-acyltransferase with ring fyve phd-type zinc finger isoform 1	11.5771511206556	10.60140506855	10.1171256770572					10.2876092056027								9.63601276281509	9.68158512541174	11.2004431195924
GENE4065919_p0_K924	Acyl-n-acyltransferase with ring fyve phd-type zinc finger isoform 1	13.5006170161364			11.505139340356		11.9168190083104	12.1650532214703			14.0187945054005	13.5189481563198		10.7037847293857			10.6991882053352		10.9653978624807
GENE4065926_p0_K314	NADH:ubiquinone oxidoreductase intermediate-associated protein	13.0752928296852	12.4209382056789	12.5407428644283	13.5402703970112	13.25133291368	13.8156363099392	12.4253909800214	11.9795290611837	12.3767301837991	12.5477213135924	12.9025125103714	11.7611428529653	12.3174754080951	11.808464828605	10.9923522097156	12.888471621721	12.0127717871252	12.8575396866651
GENE4065930_p0_K111	Uncharacterized protein	12.7512730267917			13.0947746417863		13.0172119785882	12.5300112436993			12.5235600224711	13.4171813426607		12.2009472640177			12.9546829344964		12.1305180954437
GENE4065942_p0_K173	Uricase	10.7367782258866			11.3461819434172	10.2317902007895	11.144680745874	10.502488368407			11.066940887005	10.6158208430538		11.0752085605671		9.5788057984311	11.2647349031273	10.3359371423301	10.8445142775474
GENE4065942_p0_K60	Uricase	9.2645298524295			10.7413406461316		10.9644161512433	9.27448806641466			10.4645592402289	10.0536552727863		10.4388032815507			9.72877483774181		10.2287032171765
GENE4065942_p0_K68	Uricase	12.6634606453895	12.7085132151254	12.5734936727191	12.5154012712231	12.1722745912595	12.4591835758249	12.9765366144762	12.1844904469653	12.6183779955827	12.9220174334291	12.6625252564077	12.8984903328039	13.5670809381674	13.1819268048663	13.1787897505811	13.3999088448893	13.001743107595	12.8703391317935
GENE4065943_p0_K82	GTP-binding protein SAR1A					10.1491720135341				11.1569109991734			11.6359858543415			12.8967690826234		9.99577619581222
GENE4065946_p0_K289	Cysteine-S-conjugate beta-lyase	12.8501800781326	13.238873894768	13.7019181700768	14.2456796149271	14.3218625973646	14.1569879417018	13.2238903395217	13.5020631653332	13.6511879753739	12.8287022452211	12.9280361426646	13.4348150709459	12.7555146499396	13.8441491098362	13.3634144033445	13.1218651590868	13.6543808323341	11.6357453593237
GENE4065946_p0_K367	Cysteine-S-conjugate beta-lyase		10.1272250165422	10.6407743466142		11.1648222907611			11.1346479103686	10.214386297795			10.5525547606898			10.6713164589801		10.619934187775
GENE4065946_p0_K387	Cysteine-S-conjugate beta-lyase	14.3780195801346	14.4220651732982	14.3984970523846	16.0129830577184	15.5669675920179	15.7508071532727	14.554545440742	14.2298301563998	14.4283133558566	14.1965776507925	13.9933802329608	14.2497490484011	14.556844815303	14.2483440323867	14.9853361830632	14.4632933503926	14.5114651722493	13.8667744935708
GENE4065946_p0_K450	Cysteine-S-conjugate beta-lyase					9.84730683967042										10.2361269533151		10.0976044285602
GENE4065946_p0_K491	Cysteine-S-conjugate beta-lyase	11.3339806591218	11.362665188058	11.563110301549	12.7104296610247	12.2380931635555	12.4382003224869	11.6130024730926	11.6181124795977	11.2764234455763	11.7250683521012	11.9179514501877	10.9244873990898	11.4690074733636	11.2970711023218	10.6945471635553	11.8933769584586	11.3338777342388	11.8606357772418
GENE4065946_p0_K548	Cysteine-S-conjugate beta-lyase					10.6825440645306			10.527457621481	10.3979856322337					10.9139324105623	10.3669308936753		10.6390474910478
GENE4065957_p0_K448	Malic enzyme			10.3000469290444					9.26350809355082							9.45895261843038
GENE4065958_p0x_K297	Glutamine synthetase 1, cytosolic	11.0081806607818			10.8783102704854						9.56066276888835	10.1484112517387		9.78112873569582			11.0868460446726		11.5395550453547
GENE4065958_p0x_K301	Glutamine synthetase 1, cytosolic	13.232325863551	12.7780165844416	12.1411869427419	11.8557780793177	11.8079964074025	11.9723643314336	11.3301182848835	11.2275791532826	11.6436713157983	12.9011801874816	13.3482441895203	12.7908132363007	12.8650326396945	13.2667420566413	12.1885863599374	12.8929735804759	13.2156860746979	13.2941795734122
GENE4065958_p0x_K304	Glutamine synthetase 1, cytosolic	14.2137094066586	13.8469525633665	13.7880987880236	12.9850965198613	11.9611708490257	11.8673937698396	13.1664546096257	13.5696659253521	11.6015537816477	13.3613922852629	13.346556373997	13.2156996453585	13.5961007989469	12.6315853313679	13.9580591172808	13.8772487423014	14.068557520432	10.1124716650816
GENE4065958_p0x_K31	Glutamine synthetase 1, cytosolic		10.8106929495356	11.0187305405942					9.93750592784231				10.1534739793255		10.5065406570764	12.0002941800236		9.57476905323582
GENE4065958_p0x_K354	Glutamine synthetase 1, cytosolic	12.2069248378691	11.5533245786867	11.3772037805758	12.3523880020725	11.6924289765194	11.4192302983357	10.9977650165326	10.7222450315495	11.6904790426366	11.8534733324924	12.4016856661186	13.1059667411101	11.0583896268354	11.9756812461814	11.876095753282	11.781866392152	12.2411779654928	11.7384239520483
GENE4065959_p0_K113	Cell division cycle protein 48	11.7533699456387		9.97271403697254	11.6438265377183		11.7113417275815	11.0598596301664		9.96631726290969	12.175424650488	12.4017249151165		11.6644947278402			12.1900746128231		12.643660025912
GENE4065959_p0_K23	Cell division cycle protein 48	12.7677186414913	11.2314417739337	11.6512178981531	12.201213832061	10.5577511496012	12.2670214508875	12.8924066025426	11.2856408477717	11.1227430026926	12.6685682527861	12.6432103826086	11.6209183163335	12.8323405972421	11.5395168721076	11.4780034188012	12.5941412745389	11.5784215242482	11.5584433915819
GENE4065959_p0_K24	Cell division cycle protein 48		10.3728076105903			10.3351766117741			9.98492356653485	10.5607494022515					11.240621391242	10.1476136976106		10.5312966240378
GENE4065959_p0_K318	Cell division cycle protein 48	10.5377181758244					10.150129071521	9.6086082112022			10.2276390031474	11.1482373757022		11.5959009900214			10.0276306009498		10.358090569008
GENE4065959_p0_K392	Cell division cycle protein 48	11.3268018200044			10.949744743704		10.6241298241739	11.6880734411918			10.8853758063092	11.2895944823491		11.4300726252742			11.6947667260692		11.1847995071142
GENE4065959_p0_K508	Cell division cycle protein 48			10.1037392027958			9.64837381345056		10.1093266326256		10.3084858472182	10.2210051543985	10.7184191283383	9.46381497361422			9.85543437071865	10.548180710828	11.5207149191735
GENE4065959_p0_K568	Cell division cycle protein 48	12.3320707202696	12.4116603593742	11.6537403006764	12.3787419808232	12.3553305984177	11.9264891862799	12.0176149651159	12.1876014914863	11.4624759517415	12.4656861349228	12.6916487125311	12.2479687956791	12.1720592665454	12.5383073545547	12.9956165557069	12.1267679355073	12.0008398844976	12.7034817249277
GENE4065959_p0_K64	Cell division cycle protein 48	14.3488510107558			14.5243056002407		14.4814072746165	13.4239641105849			14.2753292820729	14.6393938844091		13.9982092947279			14.3054021598525		15.0522963696418
GENE4065959_p0_K699	Cell division cycle protein 48	12.4926777836468	11.9311232467096	11.4920692682031	11.4292816280962	11.6147798349973	11.6969068437134	11.2855750113697	11.3369539707584	11.4282163045979	12.5423968744515	12.2773429489994	11.8690940112255	11.9969798456226	11.788525097816	11.4889526267055	12.0741804044041	11.4174034870692	10.2660188291527
GENE4065959_p0_K744	Cell division cycle protein 48	11.9090026963393	12.1253068860265	11.7030398411128	12.3658557622221	10.8378641720714	11.9765671211708	12.1890712981397	11.6577840875551	10.6820515797422	11.8424564292104	9.67054267185337	11.7904406974885	11.9457965369165	10.5412245751628	11.8453237729378	11.8089441886159	11.5303944435467	10.3499657589859
GENE4065963_p0_K154	Signal recognition particle subunit SRP68	11.1489313795455			10.39921824774		10.4307519716945	11.8231528587456			11.2803050840977	11.4789685134467		11.420933406052			10.9304777048849		11.7071897422783
GENE4065963_p0_K320	Signal recognition particle subunit SRP68	10.204539613417						11.6971062108498			10.5283129009362	10.6499284979374		11.108041593601			10.5146935272074		10.2799752687528
GENE4065963_p0_K535	Signal recognition particle subunit SRP68														9.90188718050456
GENE4065963_p0_K55	Signal recognition particle subunit SRP68															9.40197306548053			10.3244131419794
GENE4065965_p0_K265	Pyrroline-5-carboxylate reductase	13.3087723330483	14.002721034466	13.7149922925607	13.6316476576631	13.7381802933237	12.9662092694263	12.8362216188507	13.9712767299549	13.8596579033476	13.0737404380297	13.1650577983858	13.697484864362	12.6912115143717	13.5686812380019	13.8643599053841	12.9809973631156	13.5976312557856	13.3343229340905
GENE4065965_p0_K313	Pyrroline-5-carboxylate reductase	13.3281665836052	13.029963646473	13.0387755238532	14.0208417660617	13.124872533746	13.6075313999186	13.0649139891	13.374588821428	12.8256820506977	12.7127437908251	13.7883523124249	12.8129867877813	12.8804010143927	12.760755529133	13.085885370199	12.9949149979475	13.1387285611214	14.8337191704427
GENE4065965_p0_K43	Pyrroline-5-carboxylate reductase		11.7849811019719	11.5247016661524		10.4098861078175			11.6275005029207	11.7845586393478			11.9927100677317		10.6534898855174	11.5951461114939		11.8702886799828
GENE4065984_p0_K65	Small ubiquitin-related modifier	10.5435501591606	13.6291223673944	13.9641978384792	10.119441787622	12.0553924259969	9.93689474469421	10.4102664800046	13.8573070457025	12.6254647320959	10.8738940768395	11.6046813708427	13.3183035505518	9.13504352748372	12.8651977571688	13.8319002737686	9.76395635110594	13.9146932147349	11.3043690117922
GENE4065984_p0_K82	Small ubiquitin-related modifier	12.4959293602327			12.5394887585816		12.1945463794611	12.6703202889737			13.0083293115808	12.8295016310066		12.8557846556387			12.8138425606129		11.6596195150484
GENE4065991_p0_K297	Protein GRIP			10.1024623099706					10.1588391519447							9.50905385407674		10.003591695709
GENE4065992_p0_K1043	Exportin-7	10.3527084109918			10.6259429688619		9.77359340462015	10.1666581924177			10.3604620987183	9.34719933875309		10.7359746555104			10.8361314352545
GENE4065994_p0_K126	Elongation factor mitochondrial		9.98442740860402	10.3309132384088					10.7060533730698						10.1344317933711			10.5737062162658
GENE4065994_p0_K131	Elongation factor mitochondrial		9.734719904081															9.84703202836777
GENE4065997_p0_K107	Elongation factor Tu	11.0937759957054	12.0256150013115	11.3936731996039	9.78512860169721	11.9243856501398		11.4921007535801	11.8157382922305	11.5841762336168	11.1299257963151	10.7492886598456	11.2028021558656	10.6820814254891	11.3736418711082	11.921279876992		11.539670440795
GENE4065997_p0_K233	Elongation factor Tu	11.4838543398469	11.5874938936094	11.7613785572261	11.0071962695651	10.8694356167226	10.790929511801	10.9876532758588	11.8888659035616	11.2672086087765	11.2835293410318	11.3744263171555	11.2867776034257	11.6167466843173	11.0328230280619	12.8959860604607	11.3993019282148	11.7098738751119	10.838927840923
GENE4065997_p0_K261	Elongation factor Tu	9.63492495736943					9.75075632746383	9.66610250565502			9.98643256302007			10.0895951711367		9.68198206877927	9.94325898139563	9.22243664810553
GENE4065997_p0_K315	Elongation factor Tu		10.8161139168163	10.2034469956978		10.8087950114828			10.5936648132108	10.4138694676337			10.247807693105		10.5925631114854	11.5973572045556		10.457025278688
GENE4065997_p0_K352	Elongation factor Tu	13.4781271678586	11.5675448346019	10.3631671417596	12.6930453486118		12.5354367092382	12.7147096259817	11.2901711649083	10.6381394620553	12.7592553407829	13.528894772642	10.5477152976386	12.0687881830791		12.0666565335374	12.302086745421	10.7256320011317	14.3880718728737
GENE4065997_p0_K355	Elongation factor Tu		13.6933100003132	13.7334231101305		13.6373166665347			13.7497527983378	13.416996246013			13.3648395306629		13.545526747076	14.2677750897477		13.8889250015951
GENE4065997_p0_K356	Elongation factor Tu		13.7275917261497	13.7313679764821		13.4659315096516			13.4489058547579	13.3161768922978			12.8273130131122		13.4530713530242	14.2414770857701		14.0522579831356
GENE4065997_p0_K358	Elongation factor Tu		12.0826664836328	11.4637069683191		11.174968110961			12.1703437359892	11.2883685313632			10.741764341579		10.8049657990571	11.4556604170384		12.1256011760103
GENE4065998_p0_K165	Nicotinate-nucleotide pyrophosphorylase [carboxylating]	10.2423229604539		9.9230052277087	11.2340462114443	10.1312421442171	10.362609828653	9.17754673821693	9.81999164184169		9.36585814831182	9.93345498589448		9.88139612268022		9.72556376116991	10.5192031543906		9.86368863198179
GENE4065998_p0_K214	Nicotinate-nucleotide pyrophosphorylase [carboxylating]		11.8343740972592	11.381014280781		11.3910120681566			11.9483391093508	12.0877526517914			11.3390820216662		11.8519364654212	11.7147330722093		11.8486422010358
GENE4066004_p0_K872	ATP-dependent Clp protease ATP-binding subunit ClpB	13.4737838157356	13.0794429872488	13.1137415577531	11.9630042036063	11.0890197224108	12.8795018209918	13.6459879477677	11.6209832357764	11.8516746276963	12.5258627415955	11.9765230723059	10.9147232475073	11.469568861996	11.4478532945139	11.8318405173844	11.5957116840282	12.4940965772853	11.2382677729963
GENE4066010_p0_K105	Ferredoxin thioredoxin reductase alpha								10.7666358101391	10.5486192150948						10.034663355064		9.66649912613933
GENE4066010_p0_K114	Ferredoxin thioredoxin reductase alpha	12.0893393082202	13.9587135136945	13.4853682022667	11.4576459833695	12.6636263704169	11.690140794819	12.8226176737329	14.4489066905745	13.8297428068782	12.1843105272152	11.8999244903085	12.1398393806342	11.5533620050273	13.2695323903685	14.4090134572919	10.698480216866	14.8919150995871	12.3038654977603
GENE4066010_p0_K116	Ferredoxin thioredoxin reductase alpha	10.5048340537837	13.0400498362462	12.5263881593942		12.9246870754234		10.3385463306279	13.0150301745831	12.5967211936913	10.7827564548018	9.59838835446702	12.8662138253921		11.6556233648401	13.9375327364172		12.7355900759964
GENE4066010_p0_K147	Ferredoxin thioredoxin reductase alpha		11.6072503034859	10.7780388867459		10.6706287277424			11.8119231576301	10.5747425234158			10.7564640118815		10.0096532186253	12.0397935504473		11.9314780003415
GENE4066010_p0_K158	Ferredoxin thioredoxin reductase alpha	13.2096260972196	13.4155412727008	13.4730221564384	13.0890690636562	13.4606753486784	12.7497077918732	13.2251072260708	13.8082350358331	13.3760624429709	13.0194376397769	12.7978299694815	12.8412702442485	11.6233064795344	12.7494229460684	14.1553104231833	11.4781588242465	13.3974870821123	13.3765613309079
GENE4066018_p0_K272	Photosystem I reaction center subunit III	10.1905605389705	11.3734053235473	11.0985168715485	10.0180554711326	9.73925719353873	10.1566823124532	10.7189584282687	10.6558051451454	11.9449200171919	10.7736605971627		10.2422010304175	10.3216089264475	11.1380368117521	11.3872448260938	10.3307768644112	10.4856175819144	10.0818784738249
GENE4066023_p0_K305	alpha/beta-Hydrolases		10.7659156112541						10.5199433496342	11.1047598171124			9.96514795569103		9.97007339445621	10.6329310293748		10.5327444744119
GENE4066023_p0_K310	alpha/beta-Hydrolases	11.323168880086	11.0863449714954	10.9520688249154	11.9064514892016	10.9096048144113	11.7156619131876	11.6358544462069	11.1588905916904	11.3321987383571	11.5057424348999	11.3643096801967	10.7035933776506	11.4924948063601	11.6911514236968	11.0030068617179	11.4748591284649	11.886828727192	11.0704639350668
GENE4066024_p0_K442	Histone acetyltransferase	12.2167153653176	11.4210490911148	11.1151479206454	10.5712265762195	9.74286832091103	11.7089377309476	13.5088001650475	11.7652045350133	11.3375999002508	12.9383605476027	11.9617083154765		12.5032444513466	10.8225334010557	11.3123167935273	11.6449140737175	12.2776527888318	11.669872646915
GENE4066041_p0_K357	Dihydrolipoyllysine-residue succinyltransferase		13.5778627879077	13.9050062569823		14.6240299204966			12.7823461122085	12.4408125402944			11.9733423641441		12.7228366973763	12.9802325381479		12.4918476655152
GENE4066043_p0_K102	Vesicle-fusing ATPase	11.7444010078489			11.6827162350922		11.2572563064869	12.1666942543321			12.1406016372873	12.4110692546324		11.4446631406418			11.9045822921925		11.9363015691231
GENE4066044_p0_K255	S-adenosyl-L-methionine-dependent methyltransferase	9.87364628441975	12.0469817878054	11.4586421887357	10.1848785292196	11.0403618142903	9.94086651712765	9.88746245617724	11.7792979068304	11.708181899394	10.3558200667685	9.66791235214413	11.2794916381072	10.2654235913336	11.9323267695267	12.1850635902655	10.1560971711994	12.0096186022608	10.9164209065432
GENE4066049_p0_K169	CreA protein	11.3127768958542	11.0124872347263	11.3130051327163	10.5076625950894	11.0814080764078	11.1360438454149	11.4210910853958	12.1345705955673	10.9076390576906	10.6394143743244	11.2078640736155	10.3400179859385	10.8902854261195	11.4762270352311	11.7130134725929	10.937467396599	11.5179900995972	11.0499682736457
GENE4066056_p0_K68	Chlorophyll a-b binding protein	11.895404582245			13.4643960080123		13.5559377841375	11.6933612213598			11.8884232680999	12.2232499571817		12.1154169999467			11.1266094265305		11.5492242667755
GENE4066057_p0_K203	Chlorophyll a-b binding protein	10.3502600960065	11.9500293285743	11.9088345801085	10.8597057787732	13.4712995648379	11.1014723854888	10.5942962485341	12.0917527022911	12.3812459705507	10.2079926599887	10.6497431933183	11.9717147239929	10.2358133172397	12.3486806682512	12.2766849333265	10.0693054080342	12.2111969872812	10.1459301470775
GENE4066061_p0_K105	Photosystem II reaction center Psb28 protein	10.5300077772015	11.9001405913645	12.035922438191	10.268791282758	10.91865804051	10.7545129039222	10.6705538082771	11.4174372173817	12.1371035095849	11.6858810497702	11.8818026543854	11.4240118434716	10.9386053816007	12.2658707816441	12.0085842016382	11.5967557503773	11.6811484865325	11.8870523215636
GENE4066069_p0_K186	3-hydroxyisobutyryl-CoA hydrolase	9.7029441889261			11.6889978451147		12.3718144156011	9.73844590915475			10.7558163155511	9.67272891530822		10.8681937710432			10.829129139087		10.5677689321089
GENE4066070_p0_K138	Translation initiation factor eIF2B subunit alpha	12.5488650438338	12.2176329192579	12.2696877650863	12.931527005963	12.1181676478014	12.6297557000689	13.0679344983209	12.1931178998815	12.4792081491771	12.7884850607495	12.9219662327691	12.4433442631354	12.5223966430311	12.0895946147224	12.2651330017	11.9743900574385	12.1296891657752	11.8268492691671
GENE4066071_p0x_K311	Pyruvate decarboxylase		10.1621077195342	10.1020102587366			10.6187921505691							12.5245527605046	10.9744721208967	11.0957795870438	10.3428662863454	9.57955311940609
GENE4066072_p0_K228	T-complex protein 1 subunit delta	11.7399804196467			11.5795950379631		11.8414378685348	13.1146834890916			12.1720908857003	11.379085841439		12.2995629605357			11.6117260759192
GENE4066072_p0_K283	T-complex protein 1 subunit delta	9.91986170649631		10.4514091155122		9.98076479597353		10.5693006850944	10.3966083669981	10.1785896112731	9.94447429449791	9.92662635995916			9.97663152098108	9.50875451375067	9.773914482287		10.146778471128
GENE4066081_p0_K170	Phosphoglucan, water dikinase		10.7713615226797	10.599753657399		10.8156173094027			10.7844997071475		9.61675874941754		9.99560979417998		11.1417882232624	10.7539369906879		10.6536721203444
GENE4066081_p0_K23	Phosphoglucan, water dikinase		11.9931820128523	11.8575760364178		12.7644556105214			11.9616255943242	11.9711108482122			11.7728896871524		11.9777090260453	12.3766726645286		12.6711495005954
GENE4066083_p0_K113	Histone deacetylase 14 isoform X1	12.1682300999829	10.9658048845828	11.8744814822376	12.4741896104121	12.1156339910508	13.0036015998644	12.6112029398388	11.1567395380584	11.2250611544207	12.2164259392142	12.053849698267	10.6548383617667	11.9903102520613	11.1639354666846	10.9798982441587	12.0107918100683	11.6927234093797	11.4870443988629
GENE4066084_p0_K119	Ran guanine nucleotide release factor	11.877292150042	10.9993934117023	11.7026263932142	13.4495898948244	12.5974900305388	13.2420741723018	11.7033840869998	11.6852027608292	11.9225322748476	11.5921245844314	12.4727013995236	11.05761401041	11.1926787206243	11.5683959860603	11.6827656323375	11.558919069802	11.871036286534	13.4565921129752
GENE4066084_p0_K120	Ran guanine nucleotide release factor	14.4680262429946			15.3453673070497		14.9326389464781	15.4519911689624			14.7388462026538	14.0507141299221		14.78153054553			14.5191990942483		11.2420272290039
GENE4066088_p0_K144	Puromycin-sensitive aminopeptidase isoform X1 isoform B	12.8064998415693	14.313070247451	14.0578258856946	13.3066139482631	14.2569589269896	12.6909098196609	12.8774085543764	14.5197585602793	14.1435201835669	12.8199675304907	11.8431121100251	13.6759470688621	12.6986608936118	14.2327413311899	14.7904508140819	12.6847724282439	14.3159873169281	12.4517726954945
GENE4066088_p0_K238	Puromycin-sensitive aminopeptidase isoform X1 isoform B		11.5292081183954	10.8996689887475		10.7917233495192			11.2704303127465	11.0010268337239			10.4478507727159		10.9534997566553	12.4755267711019		10.7576479285225
GENE4066088_p0_K240	Puromycin-sensitive aminopeptidase isoform X1 isoform B	11.567483796513	11.5779059053716	10.0200717279435	11.8414519872448	11.3577368356419	12.0666555301843	11.4870704482927	11.297551702661	11.2374780798493	11.726548385788	10.9685300565382	11.190837759646	11.751198328464	10.3237402689504	12.4301374532389	11.6764930877275	10.5547310178016	10.5672545736561
GENE4066088_p0_K320	Puromycin-sensitive aminopeptidase isoform X1 isoform B	10.6173067174093	10.6848620246167	10.0096514458388	11.691211326926	10.4919379024714	11.4126563093569	10.6248809697623	10.832914668478		10.4277048229504	10.7406203206098		9.79570093294568	10.7487500405811	10.9401279494782	9.91496629892168	10.7230767084489	12.0733766288717
GENE4066088_p0_K744	Puromycin-sensitive aminopeptidase isoform X1 isoform B	11.1645418410407	12.2213813065544	12.1152851195111	11.4508296694441	11.8809111202967	10.2533668615812	11.2403258580842	13.0402360989406	12.5799565980407	11.2314299184242	11.5523313429503	12.2649101105371	11.1640188487768	11.3602638083382	12.8666722204045	9.81110254393836	13.1893669887831	10.9386466871838
GENE4066088_p0_K751	Puromycin-sensitive aminopeptidase isoform X1 isoform B	11.2622025077563	11.1044033619055	10.5040936496087	11.7308361867567	11.6566580263638	10.7735787036274	11.2681896450496	10.5477078468642	11.0863106071453	10.7771188729891	10.8300976660068	11.1404891591525	10.8409766332281	11.8261941906661	11.4032508242392	11.1090888364844	11.0051388582393	10.1291414201072
GENE4066088_p0_K875	Puromycin-sensitive aminopeptidase isoform X1 isoform B	12.3138275965671	11.8627824711246	12.0267551317307	12.9651486286999	11.8292848569912	12.6475791806248	12.2918213020508	12.0754438181262	12.3352428542719	12.6468314638351	12.6699725392111	11.910113952972	12.5100731691026	11.4533011458213	12.2750225242801	12.0394496126633	11.997218529617	12.579376581888
GENE4066088_p0_K921	Puromycin-sensitive aminopeptidase isoform X1 isoform B		10.6828774178667	11.2043356759564					10.8144696838614							10.9217991820314		11.1154517535969
GENE4066088_p0_K941	Puromycin-sensitive aminopeptidase isoform X1 isoform B			10.5403813268324		10.3567908467594			10.0790260235568	10.0147049133016						9.79476829361775		9.33864096656743
GENE4066090_p0_K2100	RNA helicase	12.1591289780283			11.4228736740267		11.8676899129352	12.2677630721365			11.9980190189096	12.3605081743017		11.9349692535347			12.2139871766778		13.0329442479166
GENE4066090_p0_K90	RNA helicase	13.1359407976252			10.5255914310833		10.7487579384354	12.9908022005572	10.5327209290816		11.8287142408054	10.6741482328196		11.6444775722746		9.55736881845177	10.9128455412325	10.9251188605229	10.4260163621676
GENE4066094_p0_K182	4-hydroxyphenylpyruvate dioxygenase	12.2422491106742	11.1781548618506	10.8133721076182	12.0848405320713	10.8296872579081	12.7239039426361	12.404428055759	11.1114999187891		11.5557281271053	11.6257184965611	10.7131498968438	11.7322836339203	10.2227638391611	10.9968553901868	11.4986485819774	11.2934856812241	13.5041021578254
GENE4066094_p0_K187	4-hydroxyphenylpyruvate dioxygenase	11.0507577732454	12.3398293317283	12.3649950258747	13.5264747849458	12.0142796978946	13.9646331820232	12.5972386652559	12.4312224102978	11.453448722372	11.3730343502619	11.4888036389151	10.8075968012165	11.6323666407003	10.8704539520872	12.2016285221736	11.5838228715789	12.7669915589006	13.7923929257798
GENE4066094_p0_K218	4-hydroxyphenylpyruvate dioxygenase	12.0553280450541			9.90692559108709		10.7606329822135	11.8604137208617			10.2816454490684	11.49677173394		9.74972248395857			10.9056842565564		13.5725965844774
GENE4066095_p0_K105	Sedoheptulose-1,7-bisphosphatase	14.7082850022077	14.9246679131755	14.9311260404929	14.7162090453596	14.8522047408663	14.6589635429472	14.6255009120889	14.6147681012414	14.70153724396	14.745720362555	14.8245174222258	14.5292312408778	15.2294404170111	15.1875841288259	15.1939977881701	14.7616762364224	14.9329720449212	14.1327909243459
GENE4066095_p0_K278	Sedoheptulose-1,7-bisphosphatase	13.173558409559	13.8974740185943	13.3482481022299	13.1131565292035	13.8052684150231	13.1331687389772	12.9404714162989	13.877764081846	13.4256789744634	12.9381226387581	12.8336827450114	13.2137001556486	13.3524383224367	13.8291312584515	15.017898665018	13.8831416196055	13.5488050688531	13.6762865881035
GENE4066095_p0_K299	Sedoheptulose-1,7-bisphosphatase	11.1031018748272	13.4550409782204	13.3526752578115	12.1869419316698	13.7211515036197	12.5387446148788	10.7708817330139	13.3239327977604	13.2561756753984	11.2883089399231	11.9601884487592	13.2747083671319	11.7998788068638	13.6873050871045	13.6493232720641	11.1438382515366	13.6375628096435	11.9622774935836
GENE4066095_p0_K311	Sedoheptulose-1,7-bisphosphatase	10.9510218229212	11.5698615388187	11.0728851146727	11.2394663148401	11.671458567666	11.4328854783666	10.3276618033273	11.3991829414503	10.9432616748761	10.922624949348	11.1461390267228	10.3767170527217	10.8709795927619	10.9251534072821	11.1798434931951	10.5388414008363	11.619028295883	11.7042864117132
GENE4066095_p0_K313	Sedoheptulose-1,7-bisphosphatase		10.7571169073612	10.3117356128066		9.7445366356304			10.4863680005003	10.7734126273484					10.6634428578137	10.4139816876237		10.9678849885665
GENE4066095_p0_K87	Sedoheptulose-1,7-bisphosphatase	10.2395955097766	10.6821332930491	11.0106861882646	11.2552955544491	11.2855952077734	11.1801702592827	10.1075358347984	11.1543235151784	10.6192846157391	10.960526073842	10.4466321381144	10.1393776730952	10.2985097026141	10.267624464808	11.570610315596	11.4687085323983	11.1949026164249	12.1326977719468
GENE4066100_p0_K351	4-hydroxyphenylpyruvate dioxygenase		10.4654276474647	10.6850966677138		10.8467768859922			11.0754106550911	9.84846148430194					10.472283064657	10.2409758825805		11.3544406512229
GENE4066100_p0_K47	4-hydroxyphenylpyruvate dioxygenase															9.90659408269283
GENE4066101_p0_K142	N-terminal methionine N(alpha)-acetyltransferase NatE	13.0027451763134	12.3369468659513	12.7854373824954	12.129059891582	11.9004371610395	12.2187249285487	15.4505336109501	12.8583047951919	12.3717843676846	13.7274134713202	11.9496324529222	12.399271629043	13.1132366801012	11.6790787995384	12.3913654870425	12.7452353303156	12.8774423318404
GENE4066103_p0_K639	1,4-alpha-glucan branching enzyme		11.0859335788791	10.160099502191					11.2114428631232	10.3622282984512			9.96113662972161		11.4881161918954	11.6779645193514		11.6413468814117
GENE4066111_p0_K135	Pyridoxal phosphate homeostasis protein	11.4070984180318	10.8934945499122	10.4594737423957	11.3830575781341	11.566968119659	11.6550302312256	11.5467853791777	11.1516732811321	11.1758767432905	11.2935516609221	10.6950335131816	10.5193726891719	11.4844766068294	10.6566870786243	10.7431365017745	11.4010333190466	11.9690486692726	11.9604774031713
GENE4066111_p0_K54	Pyridoxal phosphate homeostasis protein	10.6877885594143	9.78950433545405	9.80841377653827	10.9453275620587	9.5927309244203	11.23446246837	10.9208334667216	10.8081578090003	10.2081448209153	10.5380111907572	10.6987118810557	9.99325452175968	10.8421062683758	10.2280989663313	9.97340305428672	10.1766391109102	11.0764304283303	11.646416987933
GENE4066121_p0_K114	Peptidyl-prolyl cis-trans isomerase	9.92752232182179	10.5950913554255	10.4889099748835	10.6906669307252	9.84562235310261	9.56281731553679		10.4877356268787	10.8963713306338	9.61886095067127	10.0230932753776	9.95000204212612	10.3205953721779	10.3641918222939	11.1309823772058	10.572084546643	10.7508257151638
GENE4066121_p0_K69	Peptidyl-prolyl cis-trans isomerase	11.3237269108215	12.6535680896203	12.3655947678067	11.6415998583726	12.0860931734999	10.7498919285328	11.5520406242361	12.2636724850166	12.3936767553736	10.7670131561067	11.7605221180956	12.6051436104564	11.2366240681339	12.3555501424346	13.1558959226997	10.852328899659	12.6420358859177	12.4344905388072
GENE4066126_p0_K1401	Nuclear pore complex protein Nup205	11.2495417577438	11.0332775881064	11.5567599906132	12.0192958609772	12.0773709497153	12.0622659435115	12.3851626276888	11.9725484374284	11.9609256454707	12.3990292505358	12.2161538893383	10.9479234464102	11.1185510047987	11.6508396587793	11.4771953298032	11.1072292733643	12.1012984043733	11.9414070133027
GENE4066126_p0_K1695	Nuclear pore complex protein Nup205	12.0205816239184			12.9626259716634		13.016455556999	12.7604742881791			13.0027072773848	12.7896128318825		12.1418619861809			12.3190172791802		13.4221445355273
GENE4066142_p0_K273	Pyruvate dehydrogenase E1 component subunit alpha	12.06984671664	11.4944721395993	11.2358330879453	11.3546857157175	11.9427555837316	12.0635924946253	11.0223524564592	11.2706664765732	11.0485401906298	12.8102443329313	12.3611429708432	11.3081642194123	12.5669658685639	11.8680250887688	11.8252139792564	12.6750817710405	11.3691551432068	11.3338541916635
GENE4066142_p0_K342	Pyruvate dehydrogenase E1 component subunit alpha	12.8076434161389	13.2337153064748	12.898649863302	12.158224407834	12.4625223999501	12.347929506934	11.8795893999966	12.5460700254005	12.4185077601456	11.7877238893406	13.3372877079342	12.3422427749738	12.0149458142619	12.9123764359057	12.9985161776617	12.3392642949924	13.5813035879101	14.7664238668199
GENE4066142_p0_K345	Pyruvate dehydrogenase E1 component subunit alpha	12.442128422803			11.9895172037142		12.0052810902608	11.5330880259485			12.1749324436435	12.5411735335033		12.3795294305578			12.0197050538362		10.1843536451344
GENE4066142_p0_K354	Pyruvate dehydrogenase E1 component subunit alpha	13.6634112465388			13.2073859904208		13.6825853578781	12.9119729720098			13.4312993384999	13.678463466394		13.6509238964411			13.8100976322969		13.4605866392422
GENE4066142_p0_K84	Pyruvate dehydrogenase E1 component subunit alpha			10.2224050144047					10.2031361662344	9.69159526122207
GENE4066143_p0_K112	Thioredoxin	12.5393388695038	12.3993304316267	12.4125061178793	12.8622932834783	12.3283393693294	12.845387939515	12.7563183300177	12.3029649753262	12.3854630165337	12.6106450360685	12.3177433851469	11.7548302304291	12.609160218798	12.0998725733728	12.4695913242782	12.5285834151402	12.3068391417962	12.1676398199928
GENE4066143_p0_K137	Thioredoxin		10.6706012906282	10.3013250132428	10.4458360206728	10.9462688838491	10.061495156184	10.1640939821357	10.5680142096416	10.6023474304644			9.98122461361346		10.7202543511569	11.3336301808846		10.7073159041872
GENE4066143_p0_K141	Thioredoxin	11.7551221133564	12.0377297620397	12.1014704721685	12.0728714731231	11.8576137040505	12.2217066597621	11.4725895530272	12.0579000938236	11.7908816894701	11.5219568369511	11.9363739696087	11.3890259607397	11.882334363902	11.364632952728	12.0538515269251	11.5194916406779	12.3134765339208	11.8427246767912
GENE4066143_p0_K160	Thioredoxin	10.1408931875298	11.8203484506318	11.4766708317597	11.3092965832571	11.2118526207924	11.0840786362227	10.3455402910426	11.6214733088606	11.5674469016547	10.8032571188461	10.8518848888738	9.86286323333041	10.7620958287578	10.9575586578172	11.4739499652592	10.4160272938547	11.4586806140815	10.8997372381697
GENE4066147_p0_K199	Ribosome biogenesis protein brx1	9.66633515068337		10.1208773984557				11.260466585163			10.3776706549724			9.66766323728091	9.80030556417883
GENE4066148_p0_K100	Phosphoribosylanthranilate isomerase	12.3713327392779	12.0913935615408	11.0494311976201	12.794270699023	11.3659595387049	12.4137567132506	12.4692276404152	11.1751707938906	11.6402415061478	12.6360673544383	12.4889380733399	11.7411460459901	11.8085274413877	11.5969311223972	11.7285440349927	12.5045621571435	11.702812565915	12.0193016373624
GENE4066149_p0_K130	Large ribosomal subunit protein uL29c	14.3338504106031	12.8271943466553	13.5313576037443	13.6745475603187	13.3290273340444	13.5506863399938	14.0722351782188	13.0068747677753	13.9019305162136	13.7491527822506	13.2642629984767	14.1380087315405	14.2084972885457	13.4467822099257	12.7701349620491	14.0701840581089	12.8155739634001	10.7625691521726
GENE4066149_p0_K140	Large ribosomal subunit protein uL29c		12.3583311928436	11.9852593489207		12.3653401125163			12.2141840152079	12.1428197503279			11.8694600483496		11.9278628213681	11.9378559558708		12.6056309981622
GENE4066150_p0_K367	Cell division protease FtsH	11.6245822701571			12.6874119310728		13.1683318587967	11.840446997465			11.8473072702181	12.3089002560039		11.4999366371346			11.2633862404471		11.9927179505981
GENE4066154_p0_K1007	Importin-5	11.9678011614148	13.2278928584378	12.9616339549772	11.7277342401847	12.2586788711183	11.665447035501	13.147987532193	13.1532265124231	13.0452487058232	13.139234803714	12.5821733680195	13.5478872179564	13.0124262394509	13.0839885571066	14.2929662735871	12.8339946239549	13.6046161246857	12.1983859517547
GENE4066156_p0_K492	Calcineurin-binding protein cabin-1	9.74090070603926	10.2252687275162	10.1734012392674	10.3626564768114	9.7003620661302	10.235625653851		10.6247495516865	10.7581717452209	9.50638677741375	10.1583563401295	10.0482571415149			10.2100474304524	9.88194797658429	10.047968827321
GENE4066166_p0_K226	Photosystem II oxygen-evolving enhancer protein 2	11.0029413185592	12.460695664691	12.4352627285664	10.5587981132532	12.9720964119425	11.0723823305343	10.148607414234	12.0432473846247	12.2996224050614	11.4981935664313	10.6799243096045	12.7498593299039	11.3919397661366	14.505590103068	13.9997499233586	11.4649108343128	13.5821363165432	13.2947195465073
GENE4066166_p0_K232	Photosystem II oxygen-evolving enhancer protein 2	14.3323871444496	17.0821610782178	17.2185482899578	14.2091564338506	17.2155201314035	14.0624179723313	14.3263410201714	16.8897035351096	16.8372706799744	15.1727990066787	14.9007067479421	16.8921930001264	15.1603788263831	17.9917135217222	17.9595658089807	14.6675109223778	17.7043801591437	14.974929831751
GENE4066170_p0_K427	Ubiquitin carboxyl-terminal hydrolase		12.4640964059242	12.3174278328342		12.0161242432079			13.3369858943231	12.5264691945045			11.861722064474		11.8351792650184	11.3380022451271		12.6089873078398
GENE4066175_p0_K191	Glycoprotease 2		11.014488311688	10.7354752250768		11.1248006592484			11.6400796882	10.9502070997934			10.3014930399941		10.6468808776473	11.3385740669684		11.7175268841291
GENE4066176_p0_K21	DnaJ-like protein subfamily B member 4-like isoform B	11.8993237305292			11.125268532747		11.0848910331412	10.5934175393123			11.7874725783327	12.4492995652208		10.938392271806			11.3090579498772		12.054486918114
GENE4066176_p0_K35	DnaJ-like protein subfamily B member 4-like isoform B	12.2432778909345	11.3337333108737	11.771563195197	10.6189676398523	10.6900510598099	10.8008583511036	11.3548039262053	10.5361739264242	10.0257038820353	11.4981774746215	11.9637880540922	11.1507601623823	11.4802108738197	10.9136775036828	10.6315191436319	11.2140037430206	11.0953968915753	12.1732326786336
GENE4066183_p0_K500	Enhancer of mRNA-decapping protein 4	13.1620234011558			10.0993848705287			12.3725733430495			10.5449938542652	10.2050403960461							11.2924678652695
GENE4066183_p0_K605	Enhancer of mRNA-decapping protein 4	12.0725035048659			12.0944707307243		12.6819661952165	12.4618095316135			11.8702461475345	11.8317547866166		11.1506207771253			11.2907929467912		11.5525788392254
GENE4066183_p0_K613	Enhancer of mRNA-decapping protein 4		9.79955928492302	10.1289298104514		10.731130332967			10.1191307972023	11.1377955624222			10.1213882217902		10.0160922205659			9.80601640276896
GENE4066183_p0_K777	Enhancer of mRNA-decapping protein 4	11.4524549074947			11.6978726875497		11.8816075055447	11.423088217371			11.825677557569	11.8104851644627		11.1254950525893			11.1834443831334		11.4248970835883
GENE4066184_p0_K1090	Clathrin heavy chain	11.8034757550995			10.9915577822493		11.5807887344699	11.7917892011545			11.8665186273636	12.3743467983729		11.1866211726229			11.6746515890274		12.2207564473081
GENE4066184_p0_K1155	Clathrin heavy chain	9.32294482569024					10.2484849242737	10.0040134762532			10.8261698416381	11.3764826110458		11.1851959701115			10.2877716365638		10.1787915525318
GENE4066184_p0_K1232	Clathrin heavy chain	11.3809965672615			12.5540076587777		12.6377590786981	11.500904622297			11.9885995645948	11.929123516726		11.724398625912			12.296665131124		13.1199272226884
GENE4066184_p0_K1343	Clathrin heavy chain		11.7304007937652	11.7884398898926		10.3315950280054			12.0007629565598	10.3093610709858						11.8984389475103		11.7210818289084
GENE4066184_p0_K1452	Clathrin heavy chain	11.2285069813283	12.1094569221251	11.9222658872955	11.8117000366646	12.3985906783853	11.6853758419683	11.6909020145832	11.941864108445	11.8488823058052	12.0026636493875	11.8531559981472	11.7819541934108	11.2321945322483	12.2547894257297	12.5982226679247	11.8420867632789	12.2495179103186	10.7763796628446
GENE4066184_p0_K1528	Clathrin heavy chain										9.90219851666117
GENE4066184_p0_K1541	Clathrin heavy chain	10.9637788135129			10.7498318627373		10.5404131699583	10.9536504129519			10.2604409810724	11.6660824607625		10.3230976666373			10.4371417201839	9.1532704949259	13.5024922170222
GENE4066184_p0_K257	Clathrin heavy chain	11.4240142565629	11.8835797016914	11.8361438673716	12.0525335733299	11.7116628886856	11.8797289069674	11.7128555967401	12.2503548210177	12.0404088892494	11.6039339283987	11.1170960144924	12.2830040251108	10.7749543172106	11.3013122847644	11.786495608141	10.4689767405498	12.2070957703515	10.3653985927574
GENE4066184_p0_K413	Clathrin heavy chain	12.7708307487202	11.7340599980544	11.6423329774085	12.7917096842052	11.7784402050157	12.6532995187532	12.385864559497	12.2200284705794	12.2804395370376	13.1813313960764	13.1212713631522	11.9923797758519	12.3974827843771	12.1946729743674	12.7689282245331	13.4659441245819	11.8292938821253	12.1476979851781
GENE4066184_p0_K454	Clathrin heavy chain	11.0087627739429	11.2204286877649	11.6415567714675	10.7461964371838	11.5393885315297	11.4206228178164	10.031237279633	11.8826478677364	11.8230691653116	11.4169574420467	11.7412387631842	12.2670377608219	11.1234775532589	12.636039827406	11.3822768754584	11.3166209572275	12.4408880479368	12.2712138862889
GENE4066184_p0_K461	Clathrin heavy chain		11.9904732212806	11.7249463258311		11.888853658278			12.1643563417482	12.2904827092075			12.1427249909181		11.2205867739854	12.4017250408091		10.9427743783422
GENE4066184_p0_K806	Clathrin heavy chain	12.9199106229329			12.6078168959633	10.9093638959866	12.4829365792482	11.9139673732385	9.54542413094254	10.3228718063065	12.4935240797113	12.607838512393	10.4285365417069	11.8782821474804	10.2363884663969	10.4333878697937	11.6814474193724	10.1788568039807	11.3464344069809
GENE4066184_p0_K818	Clathrin heavy chain	11.9311273999846	11.9913239984938	12.1173379177524	12.2579425770788	12.3550312692764	12.4559951984575	12.3972375837404	12.6514563223369	12.4285997073605	12.1528740445159	11.7558785911596	12.8895743430597	11.7624748386062	12.0220054730546	12.2867521825666	12.3685999954106	12.1323516637382	11.836587212846
GENE4066184_p0_K83	Clathrin heavy chain	9.38444854782506	11.2844752217059	10.6680529585267		11.6882811694919		10.1034899285626	11.1305445056448	11.5773781358936			11.3449661584957	9.64124430180735	11.8694004827971	11.8673538337152	10.0524485646201	11.8174889972339
GENE4066184_p0_K934	Clathrin heavy chain	13.0039395494721	11.9024273111198	12.1497721036188	13.3831331256091	12.132328748816	13.28375686894	12.9013047579297	11.879147156739	12.6447171610641	13.0167015548279	13.1014718927403	12.5174985250127	12.87473224209	12.3843491095463	11.6447335988746	13.1384452247362	11.8889795159429	10.8029615371132
GENE4066184_p0_K953	Clathrin heavy chain	10.9623855504075	10.4647859522171	10.9065437258233	11.2298386879903	10.7421151982005	11.5677888577189	11.0149744165298	10.8448446477312	10.0448153456242	11.91958436677	10.6393641518	11.3079386101089	10.1357325686958	10.8528827455493	9.46137328095499	11.2274118212074	11.310524876707
GENE4066194_p0_K827	AP-2 complex subunit alpha							10.0715076529665			10.6812745577761	9.89061778707813		10.178870925559		9.90826652438786			10.0710076114877
GENE4066197_p0x_K109	Small ribosomal subunit protein uS17c	10.0680491501029		9.5939765339199	11.1103463711337	10.7110608769635	10.7443576202248	9.80082736787138	9.92607633971491	10.7209511575007	10.6452732485018	10.0577892683949	10.8822271234618	9.93838134856769	10.110071812332	10.1688239325486
GENE4066197_p0x_K97	Small ribosomal subunit protein uS17c	13.0121993749181			11.8517335034631		12.4970288732831	12.3138630965196			12.6683956867145	12.5787254681971		12.6707673365413			12.9464188296968		11.7014745881819
GENE4066200_p0_K1090	Phosphoribosylformylglycinamidine synthase		9.52936387337162						9.37745026031865			9.56642208325598		9.94433022081039		10.3575158638974			11.9644403397463
GENE4066200_p0_K1132	Phosphoribosylformylglycinamidine synthase	11.9486254456099	10.9757083171737	11.5333774238195	13.8383031720637	11.5365420470752	13.3026046148389	13.0357160641361	10.9125781557134	10.8780319194826	12.044855681768		10.0182858105155	12.4237668168627	11.1788597531536	10.3633709772551	12.2023276353037	11.0923240907127
GENE4066200_p0_K248	Phosphoribosylformylglycinamidine synthase				9.81693655457168		9.96802191303795												9.86107868436296
GENE4066200_p0_K631	Phosphoribosylformylglycinamidine synthase	12.75008282133	12.9968748715267	12.953663395485	13.267875541341	12.8434689929521	12.6858857603982	12.077414943528	12.7651925599412	12.2847045009701	12.3195786452871	12.8497140963485	12.2161622224283	12.3948186753376	13.4886757085552	12.5391047637675	12.1766862734049	13.2803579458915	13.44235634676
GENE4066200_p0_K691	Phosphoribosylformylglycinamidine synthase	10.0451880002598			11.2117786857987		11.3204200703185	10.7288035540819			10.7470066726841			9.78413628347352			10.3805330373711		10.7821987870937
GENE4066200_p0_K715	Phosphoribosylformylglycinamidine synthase	11.9492609222927	11.6714418954812	11.5460664508745	11.589084203698	11.2577111702095	11.247469153756	11.7879115318394	11.3379008649311	11.1286517320344	11.8536548578903	11.8488077540161	10.8508839190447	12.0164329721755	11.7093546066968	11.5611733276095	11.822759336269	11.5525045055995	11.5514902255615
GENE4066200_p0_K718	Phosphoribosylformylglycinamidine synthase	13.2230007406956	13.1309267610264	14.0804592147188	14.4110273597209	14.3953560325618	13.9427207176438	13.8047265668346	13.8630061478723	13.6259635829508	13.1009732559099	12.4803019557763	13.5570846226736	13.2650764613653	13.3298017316205	13.7334309343936	13.3403238965757	13.7825370851859
GENE4066200_p0_K746	Phosphoribosylformylglycinamidine synthase	11.8964701665993	11.1415038801213	10.7214789587094	11.617902335992	11.1581969019538	11.7744994271913	11.5559642112386	10.9830148874602	11.3168216167223	11.7593897886354	11.0031058492833	11.4519349441542	11.5130987903028	10.2487728529506	11.2469728874331	11.3888317611588	11.9276296035037	10.5485461477261
GENE4066202_p0_K347	Glucose-6-phosphate 1-epimerase	10.0873812199776	10.4756858322221	10.106463979724	10.77157824018	9.90644400977909	11.0864705630896	10.6108615019839	10.8083310960149	10.3613823791114	11.254324950329	10.4965442631833		11.3096362627417	10.9249805543429	10.5124378711091	10.6450329456308	10.3925537924455	9.91965737648716
GENE4066202_p0_K65	Glucose-6-phosphate 1-epimerase	11.0506627032672	10.167067318943	10.2925460609954	12.5426281578597		11.1018643244232	12.3762232281996			11.7599069429219			11.8130839056347	10.1795467006816	9.83211483427218	11.0020488531074	10.2227516251296	10.8551277466502
GENE4066202_p0_K75	Glucose-6-phosphate 1-epimerase	11.8097531765648	10.9170978852607	11.4082604082205	12.4869411605487	11.8764563564157	12.594852326207	11.3938742131504	11.6985917563546	10.5223661772088	11.915313966025	11.8265467505192	10.5274333373388	11.483075882904	11.5820969959029	11.963158534498	12.0891001121165	11.1410313580939	12.694847684223
GENE4066205_p0_K240	Large ribosomal subunit protein uL2m		13.0462507319425	12.7422786590251		12.4921705625682			12.0566334433666	11.7644759962639			12.1276531809442		11.9390341134974	12.4936475488162		12.5096345958494
GENE4066208_p0_K167	Signal-recognition-particle GTPase	11.9457748359715			10.6540750927154		11.4942006553301	11.2475022283365			11.8587692841758	11.7010188512748		11.5392583261306			11.2559240256809		11.4906465919477
GENE4066208_p0_K222	Signal-recognition-particle GTPase	9.57475768988381	10.4742279832446	9.66597452624859	9.96285753050197	9.8388981578892	9.96698610496632	11.1643763778816	10.7389388683852		10.7067683058384	10.0397782142512	10.1695893136944	10.7242704461011		9.99975460185035	10.764786298856	10.2716291506413	9.78932995811978
GENE4066208_p0_K43	Signal-recognition-particle GTPase		11.612548440371	11.0149773166322		10.2834108776681			11.0490735265438	10.1767411934834			10.4731379664094		11.721768997273	11.4406955059212		11.5389087949638
GENE4066221_p0_K120	Peptidylprolyl isomerase		12.004382519786	12.281557619011		11.4739209459496			12.5265353214029	11.8521315324626			10.8377303423998		11.6269363442469	12.5642554573525		11.9184671781032
GENE4066221_p0_K132	Peptidylprolyl isomerase		9.74449961952777					9.99522755430011		10.2629497742609	9.76976888097328						10.8821332920286	9.42778417339199
GENE4066221_p0_K135	Peptidylprolyl isomerase	10.9516687282728			9.61511263124378		9.69912983158309	10.2631834269719			10.1916319276661	11.0626900484931		10.2608461119468			10.9365058191619
GENE4066221_p0_K84	Peptidylprolyl isomerase		9.78022461469244		10.5393292054109			9.45575731878901	9.12317529828442		9.98127914660331	9.81008961982291				10.9269315414941	9.9667064411006	9.60113679938573
GENE4066234_p0_K1041	Isoleucine--tRNA ligase	10.0322000646046		10.2627001806612	10.9428582851947	10.2168649416359	10.934641010553	11.1089136287052	9.94383964750449	10.3717683231018	9.97586077126428	10.1496968458949		10.9504031519605		10.0133090175955		9.54652771249181	10.3403020293143
GENE4066234_p0_K162	Isoleucine--tRNA ligase	11.2708429020379			10.2393434388356						10.6041989673681	11.4669412097809					10.385414059052		12.7989544013803
GENE4066234_p0_K683	Isoleucine--tRNA ligase			10.2840919652936						10.0309241821906								9.97640100703467
GENE4066234_p0_K969	Isoleucine--tRNA ligase		10.0768823047659	9.63529506202233		9.9215853928495			10.7511131301476				10.1975061635672			10.436967550445		9.88691191663762
GENE4066235_p0_K1070	Pyruvate carboxylase		11.6891385460167	11.9569347899726		11.8791255595116			11.0528563816281	11.1368677575684			10.1685357759387		10.9132765373519	11.8231442696659		11.7982326858649
GENE4066235_p0_K141	Pyruvate carboxylase						9.76220523553745	9.20722066163658	10.0746598727076					9.73776441476749
GENE4066235_p0_K194	Pyruvate carboxylase				9.69199459200085	9.77631589466669	10.7955924107998	9.47277769057409				9.80909218290407			9.57871733446559	9.90788918028031		10.3596220251036	10.3801010980682
GENE4066235_p0_K334	Pyruvate carboxylase	13.2999814581289	12.4375007296773	12.7925694461377	13.0741968674677	13.0475358235308	13.6980786472274	13.1750362798618	12.8255519419623	12.567694211485	13.1346974543478	13.2239197529074	12.1624434129443	12.8618841711393	12.7351565714004	13.0683817017327	13.0318775091739	13.6847355822824	14.0957215954941
GENE4066235_p0_K337	Pyruvate carboxylase	13.3129650530199	12.2535603438334	12.9872181630774	13.4740361542071	12.8978541403592	13.7849445068227	13.2875415771333	12.1546818107283	11.3050434716576	13.0856967993115	12.8200393435313	11.8005866556984	13.1706688027791	12.7930821642318	12.384024283003	13.2434142448532	12.7168309167421	12.7404183185253
GENE4066235_p0_K635	Pyruvate carboxylase	11.0563474879611	11.0961629516904	10.8724340513137	10.6312734686373	10.2096931034821	10.7301531251552	10.807298063177	11.4898405257547	9.97819533430368	11.1493196100331	10.840647859607		10.8731135263308	11.2646385902724	10.411628143957	10.1102323251236	10.701335917955
GENE4066235_p0_K679	Pyruvate carboxylase					9.67617683343313			9.83425329956052	10.0890802259382
GENE4066235_p0_K733	Pyruvate carboxylase	10.8510344577359		11.0658744957376	11.2234025203845	10.688891484199	10.453730914254	9.81268579961507	10.348134253736	10.2764695744232		10.9664224685342		10.1234742301832	9.92846276240499	11.3098503519612		10.6404064777236	10.2634921536711
GENE4066235_p0_K74	Pyruvate carboxylase	14.0734523991127	13.2201160057783	13.1029120401967	13.8752507940403	13.4906157751198	14.094151253804	13.9623631592551	13.6732161789955	12.8403936678153	13.1799820950711	13.2036083899016	12.4849213416427	12.1413373953554	12.5548885180728	14.0627363790225	12.4653153210458	12.9928339774962	13.0510908658627
GENE4066240_p0_K125	40S ribosomal protein S8	13.2641921812936	12.6860471377653	12.3419820455562	12.1308830719788	11.4192751113225	12.263132648991	12.6492138009436	12.7745213520775	12.1159834689535	13.0418926924733	11.8169388813352	12.0326034778429	12.7065302877233	12.8405105840707	12.4156051052554	13.0295439421836	12.3416876033931	11.8350704051759
GENE4066240_p0_K138	40S ribosomal protein S8		10.2938022766615	10.3649004599395		9.807046395675			10.0728195411327	10.6609436416766			10.3636761875547		10.9280423114108	11.1145681257776		10.0432290460848
GENE4066240_p0_K155	40S ribosomal protein S8	11.2632611470336	10.3732622658617		11.2816515365491	10.6617648703207	11.0654473229644	10.8327947886846	10.566093585278	10.1618263243138	10.8721461286467	11.1699583416625	10.0896808612562	10.7950838074187	10.4207564836433	11.0598731321009	11.1673024287224	11.0795207305883	11.4770515804605
GENE4066240_p0_K17	40S ribosomal protein S8		10.2740361389197					9.08020652655687	9.74332050477433				10.488228024348			9.41228908480404		9.12264964543691
GENE4066240_p0_K198	40S ribosomal protein S8	11.8977599699464	12.09038981865	12.3608541866053	12.2859885016875	11.7779308431044	11.4029528724006	12.7661978923717	12.2767977774491	12.234572901619	12.3103015933086	9.85764609185167	12.2987906500308	12.3929642550013	12.334070093285	12.4229471091556	12.4586194180732	12.1710196737139
GENE4066240_p0_K20	40S ribosomal protein S8		11.8842085451676	11.6962134770166		10.0468003775275			11.4637012639891	10.1441280183267						10.7409510114147		10.8315024121491
GENE4066240_p0_K26	40S ribosomal protein S8	12.8896780178291			11.7199296207269	9.54945953700978	12.1504487570207	13.9261252111981	9.99781199807052	10.5661681095163	13.9976131825622	13.9545441391532	10.9982241449165	14.1481074174772	10.8871406406635	11.1166190449988	14.2122969648226	10.8264010818316	11.8591168364231
GENE4066240_p0_K55	40S ribosomal protein S8	14.1801087856374	13.9746603274217	14.424367746538	11.9512445267415	13.1434266363093	12.409867710662	14.1297523788705	13.8361454335118	13.4365949998316	13.3787759728915	12.541916015082	13.7172012886427	13.9902260320691	14.3192922898355	14.2439045417558	13.9209520415896	14.2881110672205
GENE4066248_p0_K72	Anthranilate phosphoribosyltransferase							9.4239478355847											10.2602924159525
GENE4066250_p0x_K13	40S ribosomal protein S28	10.7171888937066						11.074537980804			11.1137739686			11.7311028063514			11.3414730808123
GENE4066250_p0x_K30	40S ribosomal protein S28	12.1122109442677	11.6305849199493	11.2005687141588	12.2805128146734	11.2782394244177	12.0888636166495	11.1989899950222	11.3319855171981	11.7612139227313	11.6154781770098	11.8854805917713	11.8885198853593	11.7739015132141	11.574624143612	11.3003363371537	12.2087419781684	11.3571053881057	11.9779120551597
GENE4066255_p0_K196	COP9 signalosome complex subunit 3	9.89490153742756			10.0172880463586		10.1411859191154	9.95059092813904				9.35032764388618		10.6694323549045
GENE4066257_p0_K406	[histone H3]-lysine4/36 N-trimethyltransferase SMYD		12.3288188592088	11.5248660589039		10.8736916378419			13.1911642232456	12.2239760238582			11.9720005701527		12.32369775845	12.6137469631626		11.9317519658561
GENE4066257_p0_K49	[histone H3]-lysine4/36 N-trimethyltransferase SMYD	12.0092071270874			9.71098008950381		11.1180261914845	12.5009337571449			11.9950735024509	11.9412169020891		11.9551787436925			11.8145943651627		11.1380338857927
GENE4066257_p0_K602	[histone H3]-lysine4/36 N-trimethyltransferase SMYD		12.5485465020366	12.0493263498459		11.5776339888147			12.2430264632799	11.9489464264345			12.4601673856632		12.8056818659393	12.356598582863		12.6425035513456
GENE4066258_p0_K226	Phosphoethanolamine N-methyltransferase	10.2125885583566						9.99348436872393			9.39659181803453	9.74243902516474					10.9472354818339
GENE4066258_p0_K477	Phosphoethanolamine N-methyltransferase	10.4635022287752	12.4134341232577	12.4916238012942	10.434705146295	12.8736422204874			12.6287171622128	13.5242453389943	10.0714907442695	10.7515679208474	12.5835245336166		11.975799223115	12.3926287510806		12.7747406686946	10.5834643582476
GENE4066258_p0_K479	Phosphoethanolamine N-methyltransferase	12.2534684884333	11.4700683678112	11.7875419803122	11.3167565302295	11.0559836523429	11.6220243106509	11.8887059328839	11.6977209481544	11.8473072121907	11.9641160723956	12.3768318694685	10.7503344532559	11.1191532270701	11.1678234025311	11.4469554651684	11.6783858616073	11.4311833469777	11.8651222467579
GENE4066260_p0_K22	ER membrane complex subunit 8 9-like protein					9.80816655472474												9.27466075880972
GENE4066266_p0_K304	Dihydroxy-acid dehydratase	10.4540706058693	11.82541672231	11.1547561357986	10.9832428157513	12.5918422540109	11.2814419703521	9.62642166622734	11.8618416298143	11.7895712534789	9.86291240091248	9.47022648168472	11.2796433998121	9.79254587701396	11.8730896515904	11.9462321901348	10.3834428734231	11.3600791776425
GENE4066266_p0_K314	Dihydroxy-acid dehydratase	13.4602628251026	11.5241178034542	12.4851566358492	14.4549557164248	12.9759523358612	14.5666179578548	13.6167984695584	12.2312528922692	12.145965399586	13.2916209625523	13.0981638982612	12.1310175995813	13.5070912703639	12.2070481876668	12.6684403133104	13.4011360983053	12.4246739374782	12.9448758179091
GENE4066266_p0_K360	Dihydroxy-acid dehydratase	13.6104207770899	13.3479473456325	13.1714281279357	14.2423168800362	13.7650091482634	14.3651774917468	13.4678097148264	13.198104926151	13.3202201062475	13.6485273715063	12.931092490199	12.6938076926762	13.7658455167139	13.4915147457487	13.9465668445728	13.8722420702695	13.3577770774925	12.4372322421175
GENE4066266_p0_K380	Dihydroxy-acid dehydratase	13.250872623887	13.4658382514487	13.162004606208	14.6936220453201	14.1707170938978	14.8329111081761	13.5062711896636	13.2925402556712	13.6925862246119	13.4531126518927	13.5962185372785	13.0196320370786	13.5663428061637	13.2553846355397	13.5282748995194	13.4498064450037	13.4027888756803	13.5878413829481
GENE4066266_p0_K431	Dihydroxy-acid dehydratase	10.9651245769962	9.66841019482982	9.74047837450329	11.8172723568444	11.1443440613013	11.5615804896229	11.3451173261577	10.0260422182981	10.2891259677069	10.9411530063298	11.3362704319173	10.3082480042786	10.5060115555169	10.4567163998414	10.6698147084304	11.1365511187769	10.3606467281828	12.0093127547988
GENE4066266_p0_K55	Dihydroxy-acid dehydratase	9.91383677521342	10.1351499400642	9.99742164115875	11.0946669236378	9.40584576934699	10.0770214483853	10.4581042797338	10.2260259215066	9.69944702790424	9.42222295246232	10.2878697371298	9.88890417237821	9.15510009032065	9.58122673700488	10.0416828571771	11.0232177359901	10.2635321351271	10.220955969835
GENE4066266_p0_K590	Dihydroxy-acid dehydratase	12.7472259744604			13.7308568814507		12.7794808165685	12.1855318735724			12.393179807595	12.8725513381268		12.1631676884788			12.5250200570294		13.1397644325562
GENE4066266_p0_K64	Dihydroxy-acid dehydratase	11.4014350623958	11.2658956611807	11.7925780573787	12.2264611818064	11.9328655884893	11.9895519316965	11.7330261112176	11.2301245682513	11.9005381611487	11.2751588985451	11.4001350635764	11.6618239670271	12.1367713258539	11.7282900883267	11.2526523533159	11.3577985838393	11.2919641474432	10.9597195255622
GENE4066271_p0_K12	Obg-like ATPase 1	10.8784166943035	11.9105421232572	12.2523543874209	11.5718752661989	11.4639956499318	10.9366977903725	12.9846398779422	12.9122770826274	12.5138758847093	12.3142811329857	10.7906402045316	11.3918150229507	11.7254149604557	11.8289374560123	12.9417863620024	11.5144764998086	11.9613306698338	10.957585423486
GENE4066271_p0_K167	Obg-like ATPase 1	13.1577467103113	12.9268919435866	13.2454109466399	12.7173317282559	12.3421219749237	12.8081507973285	13.5356449509433	13.3691189829298	13.2341017152381	13.6411096145269	13.7404708342961	13.4412766923338	13.0410998484639	12.8421310971759	13.8138725663915	12.7889609900792	13.2268656961364	12.9259880804639
GENE4066271_p0_K23	Obg-like ATPase 1		11.3819376312922	10.6344871540291		11.2697336538128			9.61142763884228	10.5810617847319						9.52544196654186		10.5362381331574
GENE4066271_p0_K78	Obg-like ATPase 1		10.6546724750001	11.3456558115502	9.68202515684723	10.9422459026207		10.4975326800908	11.3808829895652	11.139419598155	9.79508631556947	9.77555523172853	11.1398065894129	10.1326180474254	10.9507357552005	11.1935795172393	10.5493383366004	11.1641683480538
GENE4066273_p0_K286	Uncharacterized protein	11.4035385331028	11.1137181962338	11.3730176720196	10.5725822167756	10.5670489297912	11.7789280111117	11.8654432983478	11.4924804079744	12.0898483558812	12.111026486921	12.1798110559671	11.0556055276632	11.7448786497718	11.7654883075984	11.0900626501474	11.2984855287795	11.7708527930119	11.3895949053619
GENE4066277_p0_K164	Elongation factor EF-3			10.2249593608774					9.20338024747187						10.2566830735378	10.0579327582869		9.62407513190388
GENE4066282_p0_K261	Tubulin beta chain	10.4471524024403		9.85731166538359	10.0847568652723	9.41982292788197		10.0715924323631		9.28301166462459	9.65366891850792	10.1323465853598	9.31926872766958	9.72129133457546	9.28732117621452	10.5037410783177		9.58545366033049
GENE4066284_p0_K34	Coiled-coil domain-containing protein 12	10.7073134005519					10.6189227624283	11.8719240470203			11.2696054152445			10.6692252151137			10.6693376278036
GENE4066284_p0_K89	Coiled-coil domain-containing protein 12	9.38450029565424	10.9401696767626	10.1017031437982				11.1952090428234	10.165443862886	10.2737763492131	10.810682632254	10.2912001119493	10.0856364496401	9.90985572128811	9.81758394340276	9.88560985761495		10.4215592843404
GENE4066285_p0_K1095	Ubiquitinyl hydrolase 1		11.6576131670594	11.8048585058003		11.7754821270462			11.466437392769	11.7595407441023			11.500105800987		11.8436274276677	12.0842297727234		11.9337065730358
GENE4066285_p0_K168	Ubiquitinyl hydrolase 1	10.7338764938061	10.6294048858947	10.9693429496374	10.9311561944183	10.6347250966351	10.192559701257	10.8556099442466	11.5393824013446	11.5925972974681	10.7891285575052	10.560065846435	10.4765364023131	11.3169318250693	10.3600504264355	10.9302944050283	11.2382688036183	11.688050480671	10.1115479057018
GENE4066285_p0_K676	Ubiquitinyl hydrolase 1	12.8191707753609	13.2764416499513	13.4104459541261	13.4561655981581	13.0754671300038	13.4207226203875	12.6308743880536	13.312277446358	13.6333922029331	12.7823667842	13.2471460413866	13.1306435561621	12.8999680299967	12.9938348880938	13.5258012957919	12.5265929426075	13.6878634371422	12.97901422611
GENE4066285_p0_K760	Ubiquitinyl hydrolase 1	10.5060395531859	11.4025109128446	11.6302594710534	10.5758840442663	11.7211016535857	10.1859416443501	11.0756775383676	12.6928887563192	12.808361585377	10.8647251447508	9.72817543499355	11.9809982827115	10.5222591707648	11.8563220977587	12.1670634239251	10.54205456365	12.3786955579589	10.7234655207163
GENE4066285_p0_K856	Ubiquitinyl hydrolase 1	11.5919916706027	10.9556150454602	10.6318042024195	11.4954896284569		11.6946808183483	11.7065730392624	10.8565248332531	10.648576831461	11.6611630287858	11.3455293768389	10.1175395627169	11.9743768583525	11.2278316202753	10.1347397252887	11.9805277051891	11.0399826921258	11.7636010138939
GENE4066285_p0_K864	Ubiquitinyl hydrolase 1	11.1089661520363	10.6069779283393	10.1002120346312	10.6022949180113	10.5526312029149	9.63676086823109	11.1532732275657	10.5987764378603	11.1175551792499	10.5605916875586	10.93093345706		10.5188304372897	10.5526615200215	10.9145993725358	10.8299003292086	10.8087645539501	10.5485910273964
GENE4066285_p0_K899	Ubiquitinyl hydrolase 1	10.7141318496941	11.4468617011624	11.1057587519008	9.84190307022923	11.1774041660418	10.0545488569344	9.47228784153591	11.0536500469866	11.3112567562213	10.4393071368888	11.2920675978735	11.4647786637843	10.5501912560079	12.1340154007265	11.8483863705633	10.6190821703923	11.8736518593894	11.3841289326811
GENE4066285_p0_K918	Ubiquitinyl hydrolase 1	10.1144482010303	10.6232367179063	10.309628079372	10.3518928335611	9.99831977820239		10.1956173516687	10.8337278345771	11.3387835268919		10.0149834017935	10.6766623245926		10.3870721594545	10.2266277927592	10.2412191910686	10.7674929598875
GENE4066293_p0_K248	Uncharacterized protein (TFIIS N-terminal)	12.0521459549564	11.4582413986899	11.9558874630061	12.5606675305738	13.7369865198042	13.0455465201858	12.7043128881909	11.7948693424272	11.8377555788655	10.6836435670349	12.3971451310042	11.7122856859186	10.076656612476	10.7290149399854	11.5564638758372	11.4091883944335	10.7838781870875	11.78523461587
GENE4066293_p0_K30	Uncharacterized protein (TFIIS N-terminal)	12.5548301153301	13.0337596484607	13.1207500706527	11.191908679438	10.5859995746123	10.605012410819	12.5257259312585	12.6273850124581	11.9679641826234	12.9546418951874	11.800489115238	11.7136799701592	11.5947428523584	10.8468653830786	12.155012860977	11.2153280189738	12.5268172130831	11.5303223979846
GENE4066295_p0_K141	Lactoylglutathione lyase		9.95966039576296	9.76697640349071		10.5941052448525			9.70739413621287									10.1494346837365
GENE4066295_p0_K148	Lactoylglutathione lyase	13.2057457025957	13.3496292745834	13.6357111788113	13.4615076674186	13.4301548144009	13.0591584122905	13.11522918435	13.8971666749188	13.6587475143874	12.9608827361451	12.817999276088	12.754188672062	12.8861827483241	12.8073355611977	14.1033138579699	13.0329775200138	13.5577173745852	12.1928646769368
GENE4066295_p0_K149	Lactoylglutathione lyase	12.5392815197909			13.1677334944478		12.0084158486653	12.5820846264972			11.6022319517518	11.5889192800592		12.4339544702848			12.309011192181
GENE4066295_p0_K154	Lactoylglutathione lyase	11.6764167437898	11.1603277288501	12.1006090794269	12.214839528948	11.9462096810198	12.2046147871806	12.7876769420686	13.046338606965	12.4157658498061	11.7624076479653	13.1774723457001	12.1257255814378	11.6706668077246	11.9847708306621	11.9881067275753	11.909392540037	13.1221561869467	13.5504662648148
GENE4066295_p0_K40	Lactoylglutathione lyase	11.993148155137	13.1108353847445	12.4191293671331	13.0928290808352	12.971389373781	12.5609707857342	12.4177130774003	12.5022054462439	12.2113814788825	11.8645220493516	11.6027147376131	12.3569788374922	12.2467103090771	12.0743147476493	12.6576881609695	12.1779056219014	12.3273222586873	10.8537757999592
GENE4066296_p0_K1825	Splicing factor, component of the U5 snRNP and of the spliceosome								9.49960444957347	10.0828389652719			10.2663201444848					9.8702201732738
GENE4066296_p0_K1888	Splicing factor, component of the U5 snRNP and of the spliceosome					10.1698719020572												9.92147894533817
GENE4066296_p0_K19	Splicing factor, component of the U5 snRNP and of the spliceosome								9.96548665541656							9.50665000588704		10.2604580606791
GENE4066296_p0_K26	Splicing factor, component of the U5 snRNP and of the spliceosome	10.7924818923289			11.0142109370381		11.6334650911906	11.9356300269136			11.1577568146586	10.95038456885		10.530304152233			10.3644102296422		10.5222730982796
GENE4066296_p0_K461	Splicing factor, component of the U5 snRNP and of the spliceosome																	9.47338768872938
GENE4066298_p0_K206	Mannose-1-phosphate guanylyltransferase		9.91228639081786	10.0796375689949		10.7799981936834			9.65427010455465	10.7533324663226					9.7286714835201	10.3653791952219		10.1177676642904
GENE4066298_p0_K216	Mannose-1-phosphate guanylyltransferase	12.6816256240242			12.5316474513185		13.1186423142948	12.849323130238			12.7957292019855	12.5965849019188		11.7670052647759			11.9910369165393		12.5731732118813
GENE4066298_p0_K369	Mannose-1-phosphate guanylyltransferase		10.8355474424309	11.3024075922779		10.7714133488514			10.8934566407798							10.8454836896376		10.6254197535875
GENE4066298_p0_K80	Mannose-1-phosphate guanylyltransferase					9.88687146306712				9.98448143448722			10.9867378311156			10.8732709437659		9.7585085208931
GENE4066299_p0_K326	DNA primase	10.6365646223559						10.067432849557			11.082583264754	10.1078477383878		9.77172981979762			10.227020534469		10.4823037134528
GENE4066304_p0_K350	Uncharacterized protein (BRCT)	12.1096211531922	13.5999819967475	12.408279210719	10.5882226005907	11.3924475997068	10.4486653688849	13.5292249708814	14.745300460667	14.2717773113056	13.9752004113924	13.7203688892838	14.8796506302298		11.5999459755871	11.5434499057853		11.6798336620786
GENE4066305_p0_K122	Septum formation MAF															9.36648879927304			9.96165340928656
GENE4066307_p0_K1602	Ribosomal--alanine acetyltransferase						9.81868925867459
GENE4066307_p0_K1717	Ribosomal--alanine acetyltransferase	13.4743788520127	12.5048373451586	12.8638896573841	12.1592915429091	11.7350488709617	12.3478253048283	14.5765493260848	13.0668012726869	12.7926448162142	13.6801243198681	13.3202006453072	11.9459410944501	13.2399424851209	11.2689717384787	12.3722701587959	12.9644883396268	12.5237679015822	12.1437810533237
GENE4066307_p0_K1722	Ribosomal--alanine acetyltransferase	11.0320699589433	11.8225247067467	11.7535610817669	10.4093184728533	11.3397537667162		11.8300957491963	12.0524218348967	11.0913684063287	11.9840549781267	11.3143297458944	11.8592203954548		11.203125645591	10.9614864393178		11.139773295354
GENE4066307_p0_K1743	Ribosomal--alanine acetyltransferase	13.2615734933629	13.2518785595853	13.3686578396957	12.8517404713834	11.7717472099175	12.4453067048629	13.7047271017636	13.8400813318063	13.3369502628275	13.0182602562807	13.4244337277013	13.2518027029762	12.5836683801111	12.6780525324553	13.4232566235199	12.7792297456342	14.0757610093589	12.5346590887489
GENE4066307_p0_K21	Ribosomal--alanine acetyltransferase																	9.5678810452899
GENE4066307_p0_K604	Ribosomal--alanine acetyltransferase	12.9155430155246	13.0772202360191	13.1191542917081	11.8682672407068	12.3041837940162	12.0917201845025	15.1674981343277	14.0589865771222	13.0439339031605	13.7721006323273	13.6544926457246	12.741843698555	13.1363499780006	11.7722475404003	12.7453575305214	12.7646590885291	13.3823360892324	11.1326820762728
GENE4066307_p0_K731	Ribosomal--alanine acetyltransferase	12.255066665465	11.6785155275514	11.4885883661761	12.5739383165174	11.6189442319879	12.2987377498513	12.2778714834822	10.7169154828425	11.7284886460805	12.1078269901382	11.7260694459254	11.6952078834831	12.4533537407753	11.6033366872984	12.9323498609126	11.7352700102836	10.7845502278603	12.4436484998592
GENE4066310_p0_K616	GTPase Der	9.47689627035654					10.320965096197	10.7049401815018	10.3817040270791	9.87283864565083	9.91903517303074		10.0566624058188	10.4155675868538		9.82662257440234	10.6346486800651
GENE4066311_p0_K262	NEDD8-activating enzyme E1 regulatory subunit	12.5943079980116	12.22502975322	12.8440091918368	13.2596723635038	13.0223147091424	13.0404492286445	12.3429668095571	12.6067258624444	12.5231464084704	12.0004266983619	12.077658638709	11.9193668634853	12.2296523064915	12.7457181069401	12.3079502157458	12.2345585358336	12.7381094720661	12.2222671322315
GENE4066311_p0_K457	NEDD8-activating enzyme E1 regulatory subunit			10.8017983049239		10.0140335708357									10.2699401116349	10.0106228086718		10.212673681725
GENE4066313_p0_K86	DNA replication licensing factor MCM2	12.8111618893961	12.2957278163254	11.9066987548794	11.8129127628163	11.1881803581853	11.9830242635367	14.3681096873237	12.8703093826091	12.3224804663684	13.9394126010081	13.4208241418218	11.4311989032561	13.6687739670411	11.4841826562554	12.4586471174181	13.0041895122184	12.9242475653078	13.5119423626971
GENE4066315_p0_K561	Radical SAM	13.3510984314782	13.9997074885404	13.7423037727085	12.4715274594881	12.368360110817	12.2470138857276	14.7479317532319	14.0348721820829	13.4821779628364	14.2902191449169	14.0391503753407	13.6333726781603	13.8848049706712	13.1876738236616	14.141592151824	13.0064878245163	14.0777365252796	12.7546905995193
GENE4066318_p0_K11	Protein kinase-like (PK-like)		10.8795574731155	10.2370657610231		11.4506320450285			11.1069415468638	10.9662417300276			10.0646901319921		11.1152935882375	11.228857580142		10.990930390759
GENE4066319_p0_K174	Glucose-6-phosphate 1-dehydrogenase	13.2731090447209	13.1303938966056	12.7936639442751	13.6858707462593	13.4358188403017	13.1167399427311	12.6022024626876	13.2170304226301	13.0114448545914	12.7557619038937	13.2317847775446	12.4977366100868	12.4942001742461	13.0873472871239	12.7980315271628	12.7730823060276	13.2111220172133	13.5726972176825
GENE4066320_p0_K215	Developmentally-regulated G-protein 3		10.0105168831682	11.0259160886486		10.0046651499583			10.8417691134092	11.0154617549428			9.81865384149671		11.0709226730713	11.1056816452709		11.3943020333673
GENE4066324_p0_K126	Coiled-coil domain-containing protein 25		12.7545944001118	12.9623648197979		12.047147621969			13.0713308182599	13.4809590203428			12.8955222527413		12.9446528880084	13.2282140998073		13.0983572882142
GENE4066324_p0_K162	Coiled-coil domain-containing protein 25	9.62444991599317	11.5934498732194	11.8650408114481	10.0733377967208	11.6123093341254	10.4202707280113	9.98952023245208	11.4817528521454	11.5924395680561	10.7398865041297	10.8448246700894	11.8534321330582	10.4803198070422	11.9995035602112	12.3341392366885	10.7320407699571	12.0876184799824	11.8797823007551
GENE4066324_p0_K25	Coiled-coil domain-containing protein 25	9.19590933442139		10.2709020011221	9.81605221760619			9.40138582467159	11.3541219256222						10.4964662618871	10.3922177800635		10.6883830885594	10.4723628380155
GENE4066332_p0_K104	Rhodanese/Cell cycle control phosphatase	11.1528071916998	12.6890307649831	13.2172193783702	12.9228907860408	14.6322514920131	12.9220110239845	11.7578358673084	13.0121994179766	13.1019517886908	11.2783304283978	11.7979980063569	12.7314105869071	11.4593019833843	12.97708959846	14.0693373498616	11.1011587798437	12.9779978508505	12.4899531004994
GENE4066332_p0_K109	Rhodanese/Cell cycle control phosphatase	11.3549313466603	13.0983057211323	13.3305746562126	11.6401093508234	14.2831608384558	11.5382013561985	10.8657718904553	13.3719367498041	13.0677410421079	10.7231356306852	11.0713451380014	12.7806472505586	10.3254657586221	13.031791316686	14.3419161417514	11.0180276705009	13.1426301943972	10.8842881173073
GENE4066332_p0_K117	Rhodanese/Cell cycle control phosphatase	11.7527750470438	10.7764793505164	11.4102433341949	12.5523082693062	13.9665108678763	12.5433676669986	11.8298024283871	11.5194686641943	11.522165163035	11.0625451582082	10.8298937596406	10.3737726669334	11.3840832571857	11.1074068047252	10.8152969082016	11.3139145163865	11.3986717377178	10.5494434961945
GENE4066332_p0_K67	Rhodanese/Cell cycle control phosphatase	9.53803374560743	10.0415643985472	10.2656514364424		11.0513112253384	10.2398872013055	10.3186338403024	10.2191539369066	10.9845234903649	9.98348317893591	10.0966626287232			10.1336669768341	10.7642582566153		9.45942137771897	11.3783909906588
GENE4066332_p0_K82	Rhodanese/Cell cycle control phosphatase	10.3439312123489	10.8086581545817	10.7177964910851	11.5333069926982	11.3546989016136	10.4508472229677	11.0084547483355	11.1505427653534	10.0463592270691		9.91136290747786		10.8518676785139		9.81067340046856	10.4930276928352	10.4715066994472
GENE4066332_p0_K95	Rhodanese/Cell cycle control phosphatase		10.9443178141543	11.1193728991246		11.0365427906108			10.6730089306202	10.5336813897518			10.6189950840737		10.8021798102067	10.8627961171479		10.7230088648141
GENE4066333_p0_K232	Acyl-CoA N-acyltransferases (Nat)	12.997867020382	13.0773781531887	13.4663176912482	12.9127818867794	12.6947008562029	13.29039358199	13.4918276097239	13.0035935088246	12.7161965951806	14.0839657901482	13.5514237084351	12.5385571243029	12.5858534675109	12.3693420742224	12.5220096139212	12.7759222904721	13.7259366539014	13.9307605916575
GENE4066333_p0_K574	Acyl-CoA N-acyltransferases (Nat)		11.1718599286713	10.989309250906		10.7057735012212			11.7424952721734				10.2125462699713		10.9169825602387	11.3566150949549		12.1415935436928
GENE4066336_p0_K188	DNA helicase									9.76208961395765
GENE4066338_p0_K44	Autophagy-related protein		12.3129630441606	12.2521798624027		11.1734543649974			11.8230344845034	12.3449151988848			13.8902951337363		11.6463790326937	12.7232830191361		12.3850770538635
GENE4066340_p0_K287	E3 ubiquitin-protein ligase makorin			9.67480860456038											9.68651590756265			9.8489943945963
GENE4066343_p0_K12	Histone H2A	13.5091113571383	13.8478025340484	13.65207984885	13.2430255579582	13.6223603346723	13.3461770852033	13.1837457415085	13.7702987158078	13.4233376280538	13.3685879608121	13.5639394872743	13.9082180056643	13.1070222711695	13.3415678410437	13.2866006209031	12.9621357437346	14.0628948478999	12.9372399419773
GENE4066343_p0_K128	Histone H2A	12.4988777658988	11.7680744134992	11.0061371298583	11.0919129204632	11.3433775668017	11.7247787698411	11.3417073375707	11.3936980460046	11.146378396977	12.5793437255959	9.99960603055527	10.4064602075702	12.0434275319113	11.1853828886706	11.6358678367796	12.1250010026103	12.736630482404	9.89423080463651
GENE4066343_p0_K133	Histone H2A	12.4066886185315	13.2823346343274	12.9561366988549	11.7283592491424	13.2655114633424	12.4965875955303	10.8212918083123	12.0681341315103	12.3713696776912	12.6626582972233	12.6727309244441	13.4636737719158	11.8821586342468	13.0976696362869	12.956074870827	11.2726627517423	13.5818482304631	11.7238883145283
GENE4066343_p0_K15	Histone H2A	12.8507838300596	13.2668534913047	13.0017811944975	12.2128698088696	13.4519985306106	12.3552158818748	12.4423397695394	12.7062056959609	12.8401309556755	12.4178336214591	12.7655133722855	13.6606249241804	11.9540121167746	12.6760637708755	12.9556835288357	12.0651187237769	13.443238144912	12.7385230069667
GENE4066343_p0_K21	Histone H2A	13.4155427638703	11.0985443522696	11.5943012142316	12.8459237846204	11.8002822955928	13.0996240266816	12.8834962057797	11.1698478073528	11.3653537101024	13.2544273085752	13.5043200765724	11.8290650783661	12.7320136075383	11.0409915413635	11.3420404782065	12.9449426100608	11.541751787728	13.0211098742581
GENE4066343_p0_K26	Histone H2A	11.836677224715	13.0587560331423	12.5430000428539	10.8690311759107	11.9633747995924	10.7862486633774	10.6604016728952	10.6220870621793	10.580044840792	9.75432681150348	10.6307864817567	10.3519763795984	9.98238175249769	10.7611002424544	11.0103460930727	9.90765814042238	11.2639242976235	10.3095189357317
GENE4066343_p0_K7	Histone H2A	14.3848460614924	18.6288480504588	18.4921808170367	14.1640976002217	18.8058953611099	14.0489095877271	13.599592069485	17.8735920981137	17.9487510836271	13.764968429314	13.9051255667478	18.3916044295425	13.2809256865659	17.7606223807959	18.1448087159909	13.7107077440269	18.5619114976833	13.2145201455971
GENE4066346_p0_K442	Nuclear pore complex protein Nup214		10.349947104609			10.4240107327996			11.2710916995115				10.2339755246035		9.92153326426742			9.41734476199993
GENE4066347_p0_K136	Oligopeptidase A	12.7152511389571	11.0226704374972	10.7693014606414	13.4486015029142	11.198739516317	12.9778229746699	13.3404770421242	11.6459366539129	10.1809905303833	13.4651517500178	13.7552615803951	10.6117777161479	13.3063096026966	11.1060855881693	11.4216803172218	12.8157622459666	11.4888244420629	13.2205844958079
GENE4066347_p0_K143	Oligopeptidase A		11.1790762136423	12.766320878386		11.9072655921949		9.7564713063129	12.898015566708	12.3378367435886	9.61602702550306	10.1702514435142	11.7257633119665	10.1274457624274	11.8278627397572	12.2424844530543		12.4569156996221
GENE4066347_p0_K151	Oligopeptidase A	12.6191333888849	12.444614888289	12.628910423625	12.8603516300782	12.3226190141539	12.5568832631198	13.4606067287065	12.3343277285265	12.0650843967768	13.0108763342228	12.4899719060487	11.5209943398733	12.5769747832718	12.0892883047629	12.4612859048088	12.3680901522264	12.3869472789076	12.9020623639666
GENE4066347_p0_K219	Oligopeptidase A	12.3479343464862			12.205741864175		12.08378021995	13.2735496090309			12.5326992210125	12.1201451005465		12.3051701037963			12.0336062711025		11.4101581496406
GENE4066347_p0_K415	Oligopeptidase A	12.2630818335168	11.1849336138773	11.6465297740246	11.3514908015179	11.1007432495085	11.6091022014534	13.2131130370695	11.6683507177386	11.8456922702437	12.4806801680073	12.513750439193	10.8170086481996	12.233836663268	11.0491084877676	12.1292822919081	11.979517882341	11.7024464347672	11.8738361857928
GENE4066347_p0_K452	Oligopeptidase A							9.81630210280048	10.8598462124673	10.3255052248553					10.2391219913265	9.98332217834161	9.64113375814854	10.0576223742046
GENE4066347_p0_K479	Oligopeptidase A		9.96423730167649			9.81955998259127		9.37521890448829		10.2856843527936	9.17548423642543	10.3382080530636
GENE4066347_p0_K507	Oligopeptidase A	13.8402261641257	13.0544832958499	13.3954866824397	13.8591468140573	12.9257932066688	13.9988428487047	14.0202086772681	13.9523642535627	12.6672538336133	13.8610581162005	14.1879783860133	12.1747398900344	13.6009302829805	12.4954529240893	14.0955947745018	13.693782185835	13.5113452437509	14.0689887498524
GENE4066347_p0_K516	Oligopeptidase A	11.2340972524474			10.6465101310095		10.9125331476084	12.7409764188671			11.879048499991	11.5231054495965		11.3003033594568			10.8471293921349		12.5459387712339
GENE4066347_p0_K527	Oligopeptidase A	9.99001783817922					9.51772864611253	10.608516404729			10.5234248167603	10.0966974144833		9.6027190262296			10.3139318948678		10.7223320610553
GENE4066347_p0_K597	Oligopeptidase A		10.344220060687	11.0730059436586		10.3855718855156			10.9706087203573	11.2065443552531					10.1496713833215	10.8982894718925		10.7252062990758
GENE4066347_p0_K681	Oligopeptidase A	10.1184366721824	10.1846239077513		9.8589441215254	10.5229220556228	10.4950673258985	10.5032304630699	10.3378406583246	10.0556695164526	11.1614401168922	10.2499374254271	9.85535399477227	10.8044972062734	10.4094824135086	10.5954365960746	10.4491756339681	11.2962250632489	10.1796775337904
GENE4066347_p0_K836	Oligopeptidase A		10.9285314981571	11.5843116507212		10.2120851226428	10.1524806611378	10.877367264436	11.8650424674924	10.9897545105166	9.37587970894154	10.6509881274413	10.6366962162053		10.9239143982574	10.5010435042008	10.5158130625534	12.226093718687	10.9155119247055
GENE4066347_p0_K94	Oligopeptidase A	13.3782943065115	13.2916245429648	13.5778595139014	13.0217814837546	12.7532654847253	13.5982701458616	14.3779425907783	13.7158375687881	13.3516323963617	14.0315000102798	14.2206289547025	13.1514995763122	13.6597235575842	13.1027408219588	13.3984701535179	13.5315497083473	13.6081936886031	14.2084830975903
GENE4066349_p0_K113	Oligopeptidase A	10.302830031093			11.3272039474957		11.0965793915461	11.4507079554994			10.8396242516657	10.3959414150823		11.1733555618907			10.9826965863264
GENE4066349_p0_K129	Oligopeptidase A		10.796273953446	10.7711072823982		9.81497456663191			10.4177196279029	10.4710369938542					10.1685389801983	10.9107134513694		9.77750812204702
GENE4066349_p0_K177	Oligopeptidase A										9.65107784375506	9.89714568197472
GENE4066349_p0_K265	Oligopeptidase A	12.8947418808646	12.8825480771097	13.2833847814046	12.8354495022425	12.3438561265883	10.7781008631371	13.9080503994803	13.1630977508607	13.5264991112206	12.3856112393814	12.0985107880317	13.221276765365	13.2638525157745	13.0619967832231	13.1194147511118	12.0732287231274	12.7166457004552
GENE4066349_p0_K402	Oligopeptidase A	10.9873187480484	8.46428237968084	8.863527015538	11.0271592577432	9.33612873664578	10.9599808908315	11.0575274508349	10.3562601670409	10.3397916373721	11.596561575759	10.3163317234376	9.88984449791665	11.4150161829154	10.4373564579579	10.9614000916388	11.301798588633	9.49696091230382	10.6332328018128
GENE4066349_p0_K76	Oligopeptidase A					9.92688007565975			10.4866326716757						10.6095928243975			10.6016890321312
GENE4066349_p0_K95	Oligopeptidase A	12.6424293844135	12.5895361309551	12.8720000573573	11.8963405986195	12.5165844807641	12.1615166622371	13.318858601023	13.1086632381292	13.5135575411756	13.4490837510879	13.1815539870084	13.2489654333524	13.068385980314	13.3607783714218	13.0970374468534	13.0827669457398	13.5316488429032	12.8397520547818
GENE4066350_p0x_K40	Splicing factor subunit								9.85762874075546						10.7601226775811	9.98681443571966
GENE4066353_p0_K590	Alpha-1,4 glucan phosphorylase	13.4813377598023	12.6577374253525	12.4368733358233	12.5294753413905	12.050090743937	12.6761545598715	12.9426867282335	12.2722193114874	12.4710999666201	13.7233689670732	13.975340835476	12.4914225463925	13.6577403150227	12.6656647462871	13.1199412682396	13.4354547002853	12.8904637544002	14.0131151044793
GENE4066353_p0_K708	Alpha-1,4 glucan phosphorylase	12.2315631830163	12.4013649204088	12.056965049398	11.9308965319273	12.0024999703854	12.2194535948984	11.8113565931984	12.2872965086687	11.9160893980532	12.1919506950535	12.7975344394804	11.9539444050994	11.6568129501995	11.7110090283737	13.0247032370203	11.5064572926675	12.4605105638048	12.8754545517289
GENE4066353_p0_K714	Alpha-1,4 glucan phosphorylase	10.9357261653776			11.4391819997347		10.6688932746562	9.49365642025001			11.501086751393	11.4388751059914		10.0708862325804			10.2450395463085		9.96554490443181
GENE4066353_p0_K745	Alpha-1,4 glucan phosphorylase	10.7132568680727	11.6607076117732	12.2107182694151	10.7846941186555	12.2696081406065	10.7223556716371	10.9460188581108	11.6072495644997	11.6889634049288	12.3820151313315	11.1600810536585	12.0428907487554	11.4704364927101	11.9768674571943	12.9614506792832	11.64162218422	12.2663582363955	9.89324561280838
GENE4066353_p0_K769	Alpha-1,4 glucan phosphorylase	11.2593078201546	10.8946121504584	10.7861493275486	11.2296486734096	10.9786272730914	11.2085706372244	10.9991346166086	11.1397205081498	10.8710327899572	11.5664428577224	11.6790878469143	10.670463409162	11.0893285389013	10.7951728578523	10.9108221654172	11.1454857665803	11.3287313473043	11.7062030475416
GENE4066353_p0_K798	Alpha-1,4 glucan phosphorylase	11.1970758236778	11.3620334510633	11.226590812194	11.1912909082173	11.678033521578	11.250818762856	11.3331185604762	11.1990647819644	10.9256884450416	11.0819437473472	11.5844477197224	11.9298386551892	11.0475933690175	10.9139366181117	11.8126904919813	11.4457744430305	10.9213468968921	11.1912782205388
GENE4066356_p0_K421	Phosphofructokinase family protein		11.5810842652643	11.0787252112251		11.3640922151044			11.6363974209843	11.1926919119836			11.1559428971732		11.165202261651	11.1741848248312		11.5478026123051
GENE4066358_p0_K99	Uncharacterized protein	10.2584271029552	10.072437399733	9.72474105162739				10.3022258293492			11.8225990682746	10.2039147847459	10.0464460455926					9.84941167799416
GENE4066367_p0_K379	Adenine DNA glycosylase	9.81518149644126	12.049497096662	12.5630385960516		11.2502779885326	10.1201562717848	12.3727710714955	13.2913104332052	12.5577709985609	11.2224497352934	11.4082507953782	12.6252707154193	10.8100140334156	12.2450419130147	12.8349075982746	10.3858698248272	13.2611039548752	10.8461640254394
GENE4066367_p0_K513	Adenine DNA glycosylase			9.92996448799901				10.4477948221738	10.4544689516283		10.2667513384642	9.82459291053456	10.5563456572925			9.55467877244073		9.93499448021183
GENE4066368_p0_K164	Calcium-dependent kinase	13.7489384172194	12.4473686725795	12.3227109514517	13.2333723249989	12.6431945864964	13.6995798826868	13.6280256540586	13.0274763687813	12.6169658578597	13.4395504708407	14.0372824326388	12.4707194523762	13.7227547771579	12.4350000785802	13.3881474216278	13.5573378520498	12.843074983516	13.6186961890534
GENE4066368_p0_K408	Calcium-dependent kinase	12.0970400010314	12.3380595131721	12.8067320198973	13.5265978395306	12.0526474148744	13.4469698112005	11.9536530617882	12.4046477070798	12.4249331637376	12.5574772559361	12.5000667748382	12.1331822329002	12.5003082959514	12.6229805431818	12.84033521805	12.173312207461	12.5777350038882	11.8283861500761
GENE4066368_p0_K571	Calcium-dependent kinase					9.87913938252193
GENE4066369_p0x_K157	Uncharacterized protein (PDZ)		9.87946728584288			10.0642539946028			9.30962075864625							9.91534153118058		9.28169474658424
GENE4066371_p0_K1054	Presequence protease chloroplastic mitochondrial-like	12.6867610970434	13.0797504042655	13.4774491758695	13.1364369868011	13.170213796201	12.665569484401	13.8081866629858	13.6752204622156	13.6412029030553	13.3919911632778	12.1353812300567	13.3587727608678	13.4088618076694	13.6372606546051	13.5817487322367	13.0970707769118	13.6868459522286	12.3285282988357
GENE4066371_p0_K151	Presequence protease chloroplastic mitochondrial-like		9.81968429191456						9.46015732572757							9.4633618805625		9.85302322117287
GENE4066371_p0_K512	Presequence protease chloroplastic mitochondrial-like	10.5415417186318	10.2156696447144	10.7711030726095	10.6912772122805	10.6368129073449	10.6839908528488	10.4973231959885	10.539810508072	10.2506251884238	11.042507927642	10.6549618956445	10.593527188584	10.5951377616562	10.7529846941662	11.2566744579577	10.5953882543742	10.6744460599262	11.4562458675245
GENE4066371_p0_K528	Presequence protease chloroplastic mitochondrial-like	11.8096513219752	9.83267705000994	10.88241284907	11.5735801188713	10.7721277279137	11.9028795425161	12.4632116375249	10.7636407023335	10.5448219401378	12.2392679799389	11.9733130866259	10.8910270809352	12.2264061262413	11.010167882737	11.5396169451069	11.6973029772495	11.2737970997648	12.1856272530253
GENE4066371_p0_K668	Presequence protease chloroplastic mitochondrial-like	9.60435339626834						10.036358556786	9.61882827485945	9.71986088483598			9.82964873072878	10.3368919082351	10.1077966967741	9.78531337467477		9.3615786310127
GENE4066371_p0_K738	Presequence protease chloroplastic mitochondrial-like			10.2518418433267		10.9054114755029			10.3778606874778	10.0625180881851					10.6646574236907	10.4183757399426		9.0442030921265
GENE4066371_p0_K802	Presequence protease chloroplastic mitochondrial-like	10.712156220379	10.2691679171932		10.1139129218615	11.017573716846	10.094381933126	10.1264298888003	10.2751315143963	10.9269174336369	9.83826011871772	11.2077473699186	10.782411011538	10.4148758197971	9.77992663849331	11.8869122159653	10.6446406105703	10.1594097666293	11.5769620010696
GENE4066376_p0_K186	Transcription initiation factor TFIIA large subunit		11.4598638594007	11.0511732769363		10.8151771554926			11.5037618699501	11.8923564340261			11.7938262763292		11.6263751297162	12.1183514151872		11.9161961447787
GENE4066384_p0_K160	Small subunit ribosomal protein S13	14.9378418752588	13.2335693763325	13.0975174922334	15.293889230812	13.8241652768478	15.1211617105594	14.4160410876716	13.1734101701541	13.4734345313107	14.4689996235081	14.2740510860415	13.2281225777252	14.5227321682157	13.2510740622871	12.6901094193746	14.7801142326418	12.880704428279	12.2855284354912
GENE4066384_p0_K201	Small subunit ribosomal protein S13	15.4277083403217	15.1601427209197	14.1405972203665	12.8526311972421	12.3098267317676	11.7551664636931	13.9061804901708	13.4573947416624	12.5896819812299	13.6698056820622	13.5274231559497	12.3677537736824	13.0342253702574	12.9669011562277	12.4582623012077	13.1031611778538	13.2443338742224	12.6867144262706
GENE4066385_p0_K75	Ubiquitinyl hydrolase 1					11.4632125269532			10.8263641577813	9.77864185096105			10.3992885005218		10.9431814131833	11.3848796964136		11.1701116909643
GENE4066387_p0_K144	tRNA (adenine(58)-N(1))-methyltransferase non-catalytic subunit TRM6	11.0979321692403	9.71958796610255	9.87063017370383	9.40324941572905		9.43761563457614	11.8324424990242	10.268342210206	9.63395333692224	11.8538053322614	11.4775681775333		11.354288754833		8.81324921447881	10.9778071452118	10.1739185642144	10.3836850472908
GENE4066392_p0_K1443	Methionine synthase	12.1258826815852	12.4080223408325	12.2548269756936	10.7397153559525	11.5817225724599	11.1393891871167	11.7829314742262	12.7076456914956	12.3899859373661	12.3762872452026	12.2978861865656	11.5643831665191	12.1128355606807	11.8713581772726	12.2064500921415	11.5251950402582	12.8676861012754	11.4286907874484
GENE4066392_p0_K425	Methionine synthase	10.5576579016484					10.2104494221531	11.0164523657553			10.5896754580209	11.0411061757797		10.7764896736444
GENE4066392_p0_K89	Methionine synthase		9.95466612128208						9.86664486734551	10.7277712146872						10.160375395615		9.40723458228033
GENE4066395_p0_K120	ABC transporter F family protein		13.390118313778	13.2271014573195		11.1396854223461			13.1189894600153	13.3523470425421			13.2948670836088		13.239876604094	13.1862111994028		13.6308481366507
GENE4066395_p0_K295	ABC transporter F family protein	10.8789945487728	11.0730165943961	11.3780834053029	10.7274111617053	10.9916284535728	10.604270352276	11.534196771147	11.5561059299001	10.9687593020039	12.1413489237421	12.0953006297064	11.1705170281621	11.7991349158751	11.4786110108552	12.0681300740352	11.6375879736445	12.1957499732541	12.4958139764157
GENE4066395_p0_K344	ABC transporter F family protein	14.5711858000904	13.0056442273618	12.3776220417147	12.3970263959704	10.8352102447384	11.8066393562636	16.1229616882822	13.0102582277501	12.4341923573175	15.4429941920532	14.199843547291	11.7860661966677	13.6058240923992	11.1526441344055	12.114016843363	12.7450520506722	12.8420144727136	13.3739515206506
GENE4066395_p0_K358	ABC transporter F family protein	12.7868501596646			10.6923296616664		10.4422474494489	13.5429265205886			13.2780917327337	12.8176839039052		11.985315351071			10.6333562860608		11.950152608707
GENE4066395_p0_K447	ABC transporter F family protein		10.551822096224			10.3011843073312			11.1512325915335	9.65268713014929			10.0157826036639			10.6308604798365		9.31758542100491
GENE4066395_p0_K494	ABC transporter F family protein	11.1604053339769	11.4183914171937	11.4770654492695	9.90804883184706			12.2863799141953	11.6196196407339	11.1631603607344	12.4616246144029	11.9356429441261	11.0467511193538	11.6069840805784	10.7221111103966	11.5290866597517	11.343699967768	11.7788574113802	11.4523741131839
GENE4066395_p0_K508	ABC transporter F family protein	12.3470920804588			10.9756550748273		11.519763942937	13.2603220997644			13.3243545056695	13.3201808656762		12.9505225503555			12.7725939518302		13.1537534655908
GENE4066396_p0_K57	Non-specific serine/threonine protein kinase	9.90932021946509	9.9060487357877	10.3976837759166	10.3143906678126	10.7593782810035		11.475459801779	11.3549026443214	10.1646898279356	10.0305037229144	9.63055371932936	10.7220411098599		10.1670304288966	10.7136845768806	9.6644977520422	11.180264365492	9.89229227277422
GENE4066397_p0_K229	ABC transporter C family member 2		11.619650892087	11.8923176282689		12.1286275850627			12.8732397232483	12.7296701486251			12.1380012394731		12.0536303535105	12.8546368991273		12.7771783648362
GENE4066398_p0_K41	tRNA/rRNA methyltransferase SpoU					10.0337864878619			9.57573805541893						11.0364295822183	9.55144592752679		9.73658018464655
GENE4066400_p0_K104	Acetylglutamate kinase	12.8139617760553	11.9034590895117	11.8362566119028	12.5189619252903	10.7730054709191	12.277910048798	12.8303762369963	12.6238630333574	11.909145015745	13.3366334366879	13.2941646848704	11.4841997857617	12.8694586478793	12.2905516588869	12.0376037898648	12.7771350175023	12.3213693999163	13.6653250127454
GENE4066400_p0_K92	Acetylglutamate kinase	13.0109186733321	11.53544492204	11.6097561418325	13.3195625872564	10.5062120085309	13.4561847629762	13.4324816957996	11.3615433972277	11.5852237349223	13.3433034926789	12.4887906351488	10.6988556434048	13.1292681494072	11.2491439980342	11.4723006102918	13.3154075687832	11.6124957091369	12.3589763111941
GENE4066405_p0_K275	Carbohydrate-Binding Module Family 45	11.6618599417679	12.7578051350547	12.908018176332	12.2225453651877	13.5494725095598	12.2356583459073	11.9740666536327	13.5046552174258	13.5395867233936	12.3642071851363	12.4816347462394	13.3693408814166	12.2467941761253	13.314112260365	13.5691231004485	11.9720100279183	13.3187707807431	12.6223408742497
GENE4066416_p0_K233	Tryptophan--tRNA ligase			9.58149712460291					10.4301852241656	10.0960491836858					10.1652786943001	10.4748386868178		10.8138432123566
GENE4066416_p0_K247	Tryptophan--tRNA ligase	10.1417080335872	10.2664642385808		11.1944140342576		10.9287048290298	11.8894213060007	10.9464123186968	10.775358308619	9.97306411665544	10.297171925946			10.2153870687652	10.5875390479777	10.3992053737862	10.0074521642265	10.424717960047
GENE4066419_p0_K136	Tryptophan--tRNA ligase	9.34889696819969	12.395922322246	12.3379381942605	10.3338111639889	12.8749468008503		10.207979374253	12.598083675444	12.7914962351654	10.9466973638615	10.3107274335694	12.7165406830707	9.48022052074977	12.8904500085916	12.2456269798985	9.93132248415788	12.5888978656257	10.2409349976728
GENE4066419_p0_K144	Tryptophan--tRNA ligase		10.4152256325377	9.78907412536603				10.6492086947538	10.1249891226274	10.1822676091813	10.029930517117			9.6361642712492	10.5552879243024	10.6481928835711	10.0052104372661	10.7978336182651	10.6038483162708
GENE4066419_p0_K96	Tryptophan--tRNA ligase		10.0957331966826	9.77075920793449					9.58006310182547	10.0901892346333	9.82931145534684							9.72461010508756	10.123175441
GENE4066424_p0_K190	Fructose-bisphosphatase	11.452481765547	12.5712997667362	12.1592643948574	12.6941659895257	13.1780330831813	12.385813152011	12.666626780001	12.7921650187301	13.1120249423289	12.0801597057048	12.351277013092	12.6653385642083	11.8475032865266	12.7435125420279	13.0301881505593	12.1259955876556	12.6930068793781	12.9413827326444
GENE4066424_p0_K193	Fructose-bisphosphatase	11.6377537359887	15.3240621178715	15.3573356648982	12.8695798019837	16.0778994466357	12.9419176407904	11.9041169930644	15.838436130055	16.2356460935421	11.7869740331242	12.6966268850188	15.7149308705543	11.6605133642468	15.7400410215958	15.6789120781329	12.34700621215	15.8513307195453	11.6326008984373
GENE4066424_p0_K194	Fructose-bisphosphatase	12.1551540444951	11.2905444077849	10.695704312491	12.6989672000818	11.5728921799093	11.5427860415678	11.7455780049046	11.8223353837595	11.739999722385	12.2645442133006	12.3330990987133	11.7582173244121	11.7758677666475	11.7583656390511	11.9997691933088	11.3651102338037	11.8625291906485	11.5466995892856
GENE4066424_p0_K256	Fructose-bisphosphatase	10.6544769988799	10.6867951469623	10.9568565580497	10.204038036805	11.3729321840597	10.6298367396044	10.8059312675365	10.7261123994256	11.5100545572141	11.2208303988189	10.8419967627802	11.1464981234928	10.3622048681444	10.6690930559142	10.8288249261825	10.6596156283278	10.7866659186252	10.7745410386485
GENE4066424_p0_K5	Fructose-bisphosphatase				9.73922821869095						10.7038227278344	10.3951063171222
GENE4066429_p0_K860	Nucleoporin autopeptidase	10.3196395040886						10.1839906758225			10.9510495729362	10.4170304700377		11.1590617300614			10.7499939525978		10.7722938687585
GENE4066432_p0_K30	Glutaredoxin-dependent peroxiredoxin	10.4006529415342						9.47843064612303			9.65678662197637
GENE4066432_p0_K59	Glutaredoxin-dependent peroxiredoxin	12.3830681689937	10.8192505720715	10.4512918233167	13.3398272718563	12.3240748099173	13.4943139577495	13.1438750901145	10.7645007573182	10.786106807524	13.2685406889775	12.3714035348759	10.1839961142587	13.4130412854422	11.6905127463063	11.8302415521838	12.7076347566053	10.8253895945998	11.8430709647542
GENE4066439_p0_K126	DEAD-box ATP-dependent RNA helicase 38	10.3476701394379	10.5133182372992	10.5314911735896	10.2827360009516	9.88507914597345	9.89717857726257	11.8006915043793	11.492352639285	11.2043290710612	11.2900240540971	10.5892114365829		10.2608177381232	11.195890005924	12.1482067947827	9.63465561916695	11.3374013457326	10.494776835368
GENE4066441_p0_K319	Methyl-CpG-binding domain protein	10.4175546674585			10.1246681382301			9.36162908927469		10.1276941565877	9.61367778378319			10.464857649609			10.0205956435779
GENE4066442_p0_K150	Protein of unknown function		10.9201271887902	11.202771158451		12.0692354331131			10.9717894742388	10.7161882221049			10.3830547719923		10.6814911382328	11.6476639161496		10.7815550946305
GENE4066447_p0_K254	Uncharacterized protein	10.117351548081			9.72772314231053		9.74454228328232				10.44227117557	9.51866784415165					10.4941912171513		11.9570378636663
GENE4066460_p0_K171	Ribosome biogenesis protein NSA1	11.762295610678	13.5874195199908	13.6285276877892	11.250881997508	12.2429356536451	10.7637746531305	11.40160346663	13.5069170184336	12.7550805766518	12.3131914612489	11.7099143301904	13.0525932661309	11.3654753885584	13.0689712148544	12.6166598836599	11.6831591500752	12.8809266294037	11.7303055941519
GENE4066477_p0_K86	Embryonic stem cell-specific 5-hydroxymethylcytosine-binding protein-like								10.1866814927712							9.94230397155105		9.5742137302619
GENE4066480_p0x_K209	Epimerase	12.0375173649911	12.4535512169997	12.8087558421859	14.5223293639883	14.7340243651617	14.1040329978305	12.1426596744526	12.7660319853575	12.5433732560586	12.1265469363793	12.7702615145501	12.045068858348	12.3157605560519	12.2986065737479	13.5170175487172	12.1490499907281	12.6269769447464	13.0684264092563
GENE4066480_p0x_K85	Epimerase	10.1659085874989	10.2752997584774	11.5362042074764	11.6369376671726	12.4914681680919	11.993987829814	10.4614788636079	11.7297390504423	12.3225600125658	9.88242551439112	9.50003495129465	11.4113733668577	10.2271815651123	11.3296705080687	11.2596859609437	10.5592734930482	11.2286834250346
GENE4066481_p0_K459	Uncharacterized protein (VPS10)				9.82516720946643										9.86712051593961	9.52293652455274		9.26852168523341
GENE4066482_p0_K48	50S ribosomal protein L25											9.28824140719719							10.1715746987492
GENE4066490_p0_K468	HASTY 1	11.9701632259994	11.6283969156628	12.1922961381865	13.3685793074583	12.6513932866639	13.4254437079117	13.0230394713953	12.6683802560769	12.4938132403141	12.6173213120301	12.3098398493701	11.6760339141341	12.2881324859148	11.9324385598649	12.2350716323244	12.0729136117121	12.4987615173691	11.8977960958617
GENE4066495_p0_K183	PsbP		10.3235273261295	10.0759997249074		11.0037307142839			10.6375814234372	10.3930068742484			10.8458503783678		11.2491789786688	10.8851985415946		10.3942465472146
GENE4066495_p0_K202	PsbP	9.87756921711519			10.3191968375648		9.61710452695045	10.0445623623518			10.5973234868502	9.71872125057356		10.5519458906555			9.88665931694089		12.6197245703348
GENE4066496_p0_K120	Ribulose bisphosphate carboxylase small subunit			10.1013379808351		11.9200660190153			9.40740012148921							10.754399994319		10.8892128970033
GENE4066496_p0_K137	Ribulose bisphosphate carboxylase small subunit	11.46446667212	12.8605148157699	13.3749340604356	15.3290822409113	15.3232197856043	15.2530962125132	11.9777021547375	13.1705846530379	13.5690442573602	9.18552307611751	10.5563373494552	13.7944313979136		13.6968307789987	13.581072459196	12.1355883982114	13.3833134076418	11.2506897099053
GENE4066496_p0_K141	Ribulose bisphosphate carboxylase small subunit	11.4218830903606	10.7312819525431	11.080602322029	14.702666963826	14.8126900834055	14.6468140983395	11.1389504115861	11.0285682980288	11.9356763765573	11.0820176292442	10.529327995027	11.1134304170945	10.2540485832766	10.9911721347322	10.2996470178501	12.1671503164071	11.4282955475557	10.833681958758
GENE4066500_p0_K170	Fructose-bisphosphate aldolase		10.7373119494688	11.006180215071	10.0436912634393	10.322395269261		10.5945293702243	10.7468882725204	10.7131176428647	10.2015785795311	9.49137887176074	10.5770890155407	10.377974627615	10.9394720218426	10.8061481632985		10.8230149567711
GENE4066500_p0_K343	Fructose-bisphosphate aldolase	10.3431216365334	11.1977718160416	11.0401170115639	10.5699571661932	9.47625470944018	10.4451137816918	10.4863216894169	10.8061389861507	10.2900223588536	10.1821743348369	10.2616172111945	9.67654751118113	10.577890508266	10.9929490253688	10.6176376014492		10.8562006562601	10.8670840411856
GENE4066500_p0_K357	Fructose-bisphosphate aldolase						10.6269331113264	9.9389242012831			9.64958349065215	9.96687140192157		10.8454964261164			10.5316021529297
GENE4066500_p0_K364	Fructose-bisphosphate aldolase	13.7012581656626	13.3809455902399	13.1887956449513	12.5752726871526	12.2469393093962	12.6806245887385	13.0481757341597	13.3501464173816	12.5977783822138	12.9831144360435	13.9681334681855	12.5294718573409	13.3443255917035	12.9027470876413	13.1929128019318	13.0837150986991	13.7760082688091	15.6482223658929
GENE4066500_p0_K73	Fructose-bisphosphate aldolase	14.417047170369			14.3446699129884		13.5685145208798	14.6005287139471			13.9262801802089	13.4527553485602		14.5371062063847			14.146150174334
GENE4066502_p0_K181	ADP-ribosylation factor GTPase-activating protein 2/3	15.4869876441402	14.1263751320103	14.0011612978636	11.7813331000511	9.90935082451059	11.3108805319468	15.045950007735	11.3837877093143	10.5320733236696	12.5859261902418	12.0302615206603	9.49319953410214	12.2750764901104	10.2483850220866	11.8426771951068	12.0523874711748	12.9918355941352	12.4384885343819
GENE4066502_p0_K232	ADP-ribosylation factor GTPase-activating protein 2/3	10.6965740692739			10.3977858719447		10.3767152468962	10.4637434328774			11.053570401619	10.0309110086865		11.4995587317494			11.6784292992536		10.3858704730842
GENE4066503_p0_K127	NADH:ubiquinone reductase (non-electrogenic)	10.8202577182481	9.81570102160844	10.7042001962264	11.1053448036171		11.9187191624064	10.7972538869639	10.1001007064766		11.007581117343	11.3001753667089		10.273753074651	10.8271228956339		11.0851969292624	10.5550837643264	11.6151791582198
GENE4066503_p0_K255	NADH:ubiquinone reductase (non-electrogenic)	9.2220379011382					10.709958524848	10.2040772161155			9.89413897406873	10.1883807479928		10.5247961059393			10.0679490765218		11.2317030242929
GENE4066503_p0_K282	NADH:ubiquinone reductase (non-electrogenic)	12.3094510616657	11.1420064997886	11.1757520073907	12.5665759138137	10.4870243912802	12.2893469317275	12.0597715774286	10.9461969232052	11.1490742260177	12.6037595627748	11.9843265623622	9.91283784158068	12.5340315086948	10.4611277240464	11.482427213245	12.6922646452511	10.885205508005	11.0959439046783
GENE4066503_p0_K427	NADH:ubiquinone reductase (non-electrogenic)	12.3603713740332	14.4848134145927	14.7592035682153	11.9365744645547	14.2844397943592	12.3155849212237	12.4496015715312	14.1963566998463	13.9957129148484	11.9107063548921	12.0304142977768	13.7897540911543	11.8670716852067	13.992990488795	14.0144563448561	11.6151214041854	14.2781304483873	11.3333814889211
GENE4066503_p0_K439	NADH:ubiquinone reductase (non-electrogenic)	10.8005219067744			9.92727617798505		10.7193368844666	10.8071347396363			9.64105089394983	9.57080907052752		9.88527188877564			10.1255949986458
GENE4066506_p0_K113	Homologous-pairing protein 2 homolog	10.3359093700503	10.8090913968098	11.8212520536899	11.6142404130326	10.9982579956627	10.800180549235	11.4355173533212	9.89154303790505		10.3373812046271	10.4531943768026		10.9743720119243		9.55252661201865	10.7033795329216	10.6926737271909	10.364467989377
GENE4066511_p0_K177	Alpha-acetolactate decarboxylase	12.4374799332222	13.1881383361423	13.2571199944723	14.1689430682425	14.4930291992838	14.4785915648916	12.4032314240533	12.8735389263865	12.5867319277943	12.2452874625255	12.6194356376208	11.326750660166	12.7436334800453	12.7555912254829	13.0011063246641	12.0778741475141	13.3879613133478	13.5608805750598
GENE4066513_p0_K24	Zinc finger HIT domain-containing protein 1		10.8220579225942	10.4755576021142		9.87963030427681			11.4777949987398	11.2529104443411			10.6407259894316		10.9071574168825	11.1350381388708		11.2822156548956
GENE4066516_p0_K307	Cell division protease FtsH		13.5616208966137	13.8002687852435		13.9029427321435			13.6081039112751	13.95871368448			13.9981895494749		13.1198835870111	13.4462449008917		13.3476592191763
GENE4066516_p0_K408	Cell division protease FtsH														10.5173935834966	9.86379014989813		10.0259034901751	11.184450059401
GENE4066518_p0_K109	Small ribosomal subunit protein eS1	11.8922615501925	12.1299499764456	12.5352949353454	11.24686835469	11.5968066576306	10.8094427271126	11.7133931138245	12.3523207484727	12.8492380105194	11.6887104988606	10.1217181332412	12.0207488376892	11.6916301531422	11.9410107497728	12.8419655401222	11.9441091935522	12.1415283668298	9.71038237841237
GENE4066518_p0_K144	Small ribosomal subunit protein eS1	10.8857544058551	9.49536382219815	9.97964850313455	10.6875223326199	9.94448843267205	11.0901703908374	11.1262238879889	10.6074758819115	10.730788826769	11.0711941917966	11.1878383308233	10.1833930673786	11.0073099409512	11.59547907493	10.6084224049418	11.7308398501973	10.0655680032993	11.4106854141364
GENE4066518_p0_K152	Small ribosomal subunit protein eS1	9.3895217920307										9.31411570131399
GENE4066518_p0_K187	Small ribosomal subunit protein eS1	10.6617301958487	10.0801260923742		10.6505871067595		9.97799936871955	10.4321662942236	10.0412765939297	10.2574223309537	10.0130015592865	10.6975395685045		10.6265419493252	10.1145003298583		10.1057875635634	10.5223469217809	12.0460977622502
GENE4066518_p0_K227	Small ribosomal subunit protein eS1				9.78868237267097		10.7779825747308	10.0474839556769			10.5751530368881	9.88788378136099		9.95859287372326			10.6810206861052
GENE4066518_p0_K33	Small ribosomal subunit protein eS1	10.2620088529376		10.7936085158927	10.3615538419418	10.4593527605684		9.9775624286104	10.2002070972641	10.5219573795378	9.81331075917699		10.721364371143	10.2869033721999	10.2371303290059	10.653656425256	9.7919821149458	10.3145107185627
GENE4066518_p0_K41	Small ribosomal subunit protein eS1	11.8958513171502	12.3350352828746	12.3884693027238	10.8361211514437	11.2566871344665	11.027041857703	11.9581390586903	12.1280382063517	12.5637194003989	11.9858301852536	11.1695508801514	12.3581180620988	12.1734220069548	12.5035737401456	11.9395202549948	12.313904692456	12.2936602955013	10.9354244943687
GENE4066518_p0_K45	Small ribosomal subunit protein eS1	13.872309407776	14.0222648975716	13.3336911890863	12.5837662956794	12.6938675621165	13.0990276357065	14.3118523490749	13.6648410772365	14.0010538622786	13.1966167921725	13.0280655691967	13.6728030636246	13.5438185699241	13.5652280688714	13.2020701211782	13.5947346965432	13.4414913155818	13.0645509200859
GENE4066518_p0_K85	Small ribosomal subunit protein eS1	12.5716896858447	12.4356801041746	12.8681858654895	9.98475093250556	11.5041202747078	9.80109025686461	12.0073829724685	11.9673206811267	11.5549339924579	11.8153132403082	10.425911532018	11.7925490788033	11.6483020058613	11.9582352907473	12.2092842992904	11.0727515691797	11.7398761731677
GENE4066524_p0_K192	Phenylalanine--tRNA ligase	11.5981835063018	11.8775157444311	11.6745428824518	11.2038916222994	10.4576316186819	11.1927705713421	11.5359149946471	12.13723477729	11.8938964711249	11.3887486678763	11.5420448959366	11.1231778410766	11.5455432693018	11.6311828986276	11.5779968040964	11.5726163752039	11.6480606261973	12.0851475975211
GENE4066526_p0_K16	Glutathione S-transferase	11.3724857974905	10.883560983177	10.3914358255532	12.8775715915522	12.2400353431046	12.3912036656884	11.7634255791088	11.8005566902081	11.4963681224247	11.3397283684805	10.3398548613959	10.86116207	10.8929922389184		10.8341488281312	11.0039095276509	11.1476394283404
GENE4066526_p0_K239	Glutathione S-transferase	12.8143658583905	11.3219200381047	11.8251924300154	13.5076258910999	11.5363686884737	13.5172793987363	12.6065590131797	12.2162276187671	11.7236038190681	13.0460076103875	13.6621700196847	10.9483438861715	12.0903873699415	11.7627271386516	11.1487654901104	12.2887085490654	11.5442379264696	15.182815095232
GENE4066527_p0_K130	20 kDa chaperonin	13.5406764209631	13.3192810466819	12.8738165601164	12.3885702636617	12.7432220751545	12.4857639421183	13.5598039597549	13.3403641875629	13.2381559007222	14.0869747208749	13.4354398099201	12.7766280018836	10.8252034824454	10.3787223459963	13.004181049914	10.1981473814993	12.8305454325865	13.0932425570355
GENE4066527_p0_K151	20 kDa chaperonin	14.5038116911009	13.6557081883961	12.9720859350139	12.0431349515835	12.4580030079215	12.3897092069522	14.5342145867053	13.665872047353	12.9890495118178	14.1396051129812	13.9370982156696	12.9824236929777	11.1688909526334	11.5350292398425	14.10191657075	10.3883913489429	12.7846920046226	14.5033204405404
GENE4066527_p0_K186	20 kDa chaperonin	11.3450826985718	12.1201745420323	11.5799262104192	11.4818266771657	11.8341785034089	11.4720250291167	11.3454058648404	12.2056233914756	11.6713850760152	10.7609224339968	11.3672050226392	11.4188076993879	9.7382785209705	9.91314884448238	11.5541798883497		11.8485264519313	11.742250879883
GENE4066527_p0_K21	20 kDa chaperonin		12.8926566494493	12.1884327816282		11.5467094230626			12.270490433773	11.870012601663			11.0505862249455		10.3941781251156	12.1574744555392		11.9657052873325
GENE4066527_p0_K211	20 kDa chaperonin	11.4822051455485	10.9487390541868	9.89531442026934	10.6827670061316	10.1036439978763	11.2031416222898	11.3980649771962	10.5602123860506	10.4975005643445	11.7861118387456	10.9454059020217	10.2350894781192	11.1351607792337		10.9994175336724	9.98835961252225	11.2741414153425	10.5235974577773
GENE4066527_p0_K33	20 kDa chaperonin	11.1037209602055	10.4999208124048	10.0614823689009	9.96821875846211	10.3034040176535	9.86372079481087	11.2538660078246	10.7060596833833	10.3081983296528	10.6768494429428	10.3598285878972	9.82883098737789		9.17655018714	11.2743312067699	10.0459866053013	10.2484350576886	10.7139314017828
GENE4066527_p0_K46	20 kDa chaperonin	11.2802742295531	10.689649885037	10.8177071944294	9.80272252679501		10.5383723444052	11.9520436166482	10.6205204695833		11.1150012529926	10.9319700870566		10.9895581953926		10.7408157366797	10.1827513996909	9.51902645406769	11.2556191121625
GENE4066529_p0_K2055	Midasin										9.62819132281401
GENE4066529_p0_K3769	Midasin	11.7378378900155	12.1243182409719	12.8175475230046		10.6383958020192		12.5337860936785	12.9925344367357	12.3048584077497	11.8333985135641	11.909684222442	12.1143690003584	10.9710808548838	12.0559878658456	12.1796853159694	11.1019631890608	13.3695666936163	12.2842001058931
GENE4066542_p0_K202	Phosphoglycerate mutase (2,3-diphosphoglycerate-independent)	10.4101762006463	11.5823502858624	10.843255049758		10.3406608303373	10.299965610501		11.272575609774	10.8835296077146	9.46659105969412	11.1721547066454	11.0293538233335	10.6115527687175	10.9327902162256	11.1310840822691	9.65288749336826	11.2245489115828
GENE4066542_p0_K239	Phosphoglycerate mutase (2,3-diphosphoglycerate-independent)	10.9338511377025	12.9432284870687	12.5782936709665	11.0381609880207	12.1591353033638	10.4788903110838	11.0743662078363	12.441932862958	12.3681815752709	10.9046884494452	9.18071486753387	11.6460502670921	11.3625368447324	12.3614452557049	13.3714578338049	11.7844914488729	12.4158003223185
GENE4066542_p0_K306	Phosphoglycerate mutase (2,3-diphosphoglycerate-independent)	10.4497571894712	9.7188495599375	10.6342180915836	10.5798180530994		10.746992028921	10.4300184790167	10.7376485317349	9.89337983394823	10.9451881983218	10.1987832987135		10.8447976261393		11.0710068203666	10.7466012316112	10.2874867543534	10.3065590631078
GENE4066542_p0_K332	Phosphoglycerate mutase (2,3-diphosphoglycerate-independent)	10.859827989093	10.4844110847302	10.4427121471409	9.68856613391329			9.87430912110975	10.2768413180801		9.92592019774879		9.62552252512816	10.3816917221611	10.1494262043563	11.0108337131228	10.5931925946081	9.62686478177026
GENE4066542_p0_K42	Phosphoglycerate mutase (2,3-diphosphoglycerate-independent)	13.7454419729047	11.6778656073302	11.5889864392541	13.2761574321372	9.81147818945382	13.0338160998737	13.3801910171557	11.600808319673	11.3764952910901	13.6971498001073	13.8138128509188	10.3257771455656	13.4684166169416	11.3444892955326	12.0150906519449	13.4487982695705	11.4979135178206	12.3978095730008
GENE4066542_p0_K423	Phosphoglycerate mutase (2,3-diphosphoglycerate-independent)	13.72066582264	12.7793214277256	12.9077568800019	13.0657450922248	11.936908251539	12.7856614629914	13.8228355466947	12.5316683111022	12.5517050211011	13.3278902388014	13.4843127375083	12.6175629223159	13.6892443090542	12.5467982345185	13.222584072996	13.5476346213878	12.7995151198426	13.126669117366
GENE4066543_p0_K131	Fructose-bisphosphatase	10.7226492686313	11.1317115849113	11.4505904321711	10.8584096763084	10.3617097862183	10.3872969350474	10.8362758806629	12.5009722787475	10.6976079529761	10.8038572646721	10.9115713916169	10.944360113788	11.7738620440625	11.3331076413104	10.3984661941695	11.0818363637808	12.0544656655416	11.0807690444946
GENE4066543_p0_K132	Fructose-bisphosphatase	10.5939423419186	10.3568916611894	10.3357365073021	10.8971971932101	11.1755576177738	10.9153291127875	11.3802115547288	11.3975653430777	10.8922525200828	11.1696170602448	11.7341283108864	10.3570794685666	11.3837185382824	10.4095008478753	12.0097065295709	11.2245347568349	11.1897407211006	11.6817091835973
GENE4066543_p0_K291	Fructose-bisphosphatase	10.4469106139753		10.3454035430997	10.0213003935325	9.94811363272406	9.51609107137024	10.5978457589297	9.51017773890798		9.96504115525099	9.85767020321418	10.5165373949302		10.0410440152928	10.8632132822427	10.1800577181766	10.3555442224656
GENE4066543_p0_K324	Fructose-bisphosphatase	9.84406366150406	10.2707439515781			9.81309753710761	10.4936229244871	10.2941930727982	10.2176392278901		10.5584972333174	10.0388642234643	10.0317955120639		9.90829882240061	10.389838933946		9.68072242887354
GENE4066543_p0_K362	Fructose-bisphosphatase	12.3856704317564	9.97142757821655	10.0468811499393	11.4443434233664	10.1854519228861	11.4607453712255	11.6787827328603	10.5676400727324	9.91458352270127	12.0736368708163	11.9345709166571	10.1928314277617	11.9649037165473	9.6924188591399	11.0016604781001	12.0497714399487	10.5550106691942	12.456218168315
GENE4066543_p0_K390	Fructose-bisphosphatase	12.7353470821332	13.9644305170314	13.7400898608269	12.7475898947228	14.3436809119188	12.4249935735034	12.8912343287618	14.0455417068852	14.0913771833139	12.5735980693859	12.3968312116273	13.8714439012861	11.8881449381525	13.8209028789465	15.2073995493412	12.6112344211617	13.8557737137777	11.1799936828794
GENE4066546_p0_K109	Uncharacterized protein (CBS)	13.1354594104219	13.130446670273	13.0040855385564	13.5610381783483	13.3151517351773	13.3460052414551	12.5879775466152	13.4029781653029	13.2073639330044	12.925468888162	12.8828989904839	13.160690637235	12.7774469157846	13.1322687823691	14.0707272400686	13.1035476152991	13.2919694691655	12.6401157376534
GENE4066546_p0_K132	Uncharacterized protein (CBS)												10.2947120795439		9.86040578704884	9.98044629056166		9.8457726337969
GENE4066546_p0_K24	Uncharacterized protein (CBS)	12.3879491123799	13.6319817725225	13.4600862061559	12.6514644472193	13.9394167957652	12.7979794251612	12.3254265919328	13.8118020569881	13.6892197687477	12.1936700973104	12.6232472354163	13.1572269025176	12.3456331398451	13.1295533744356	13.5134707866871	12.3681961715959	13.6968124937387	12.3938251587286
GENE4066546_p0_K95	Uncharacterized protein (CBS)	12.5494706473069	13.1220503364816	12.6323668508567	12.5926861099862	13.0815168458378	11.5284899147722	12.1006449131226	13.0810308198526	12.5169044018361	12.2297519276402	12.6429614420692	12.712063177176	12.3363544402474	12.7083467354048	14.4025709851175	12.6904475151742	13.008868379421	12.5939740030848
GENE4066546_p0_K98	Uncharacterized protein (CBS)	11.3601752910321	10.8757999894528	11.1124398778845	11.4869601485351	10.1359420817488	10.4838970793542	10.8133987068203	11.6663367826034	11.0160150811611	11.784067839038	11.7938300855267	9.82643095692008	10.6961307081191	10.9782276096928	10.3949666536234	11.3723765058949	11.4437015002343	11.7098900878677
GENE4066554_p0_K279	Isopentenyl-diphosphate Delta-isomerase	10.2612673244923	11.6923528899777	11.1349854624308		11.2234182427963		10.61763238444	11.4970993254091	10.7503217118722	9.98939659037658	10.7493152936548	11.4223676521871	10.8518170983503	11.6788602612905	12.1123708783389	10.3130145615327	11.4032305426087
GENE4066555_p0_K212	Heme oxygenase (biliverdin-producing)		10.2489414979799			9.74435786761132			10.2727732609739						9.88150423901613			10.6514597526814
GENE4066555_p0_K27	Heme oxygenase (biliverdin-producing)	11.9810644734628	11.2481586038658	11.0877497633758	12.2727871120212	10.7205024132144	12.1916535423792	12.4545931710845	11.0310531431607	10.6566829371938	12.6074121403289	12.3503860854633	10.671678092409	12.6450507223056	10.6574356396361	11.5996460715087	13.0840990053114	10.9081967548909	12.8177671702272
GENE4066555_p0_K39	Heme oxygenase (biliverdin-producing)	11.7445877756855	11.5031006000119	11.5778323780685	10.9435724184358	11.2553381299829	11.244103697221	12.0346047829219	11.7413931911307	11.6419714472362	11.8177881263074	11.9975597319556	11.3602714859166	11.9023109689917	11.994115312364	12.0887379501044	11.6279895434905	12.3092853964822	12.3937323734715
GENE4066556_p0_K270	Anaphase-promoting complex subunit 4		11.3492523515521	10.6625114905066	10.6562984442298	12.3627871874044	10.5804084388061	9.05791563799331	10.4456565448513	10.7959269521344		9.90417993891497			10.6124023534917	11.0923483725853		10.9844270850853	10.7426599465024
GENE4066573_p0_K8	Transcription factor 25		11.8283223131236	11.6560163892726					10.5739185431272							10.2010904379755		10.6411726524552
GENE4066574_p0_K167	Uncharacterized protein	9.44500626147486	9.31822081874669	9.43665222020007	11.3173730914421	9.85457507759116	10.3482017091873	9.97965252275454	9.0254947129085	10.116596464334		9.97332854064084				10.2445038929076		9.30828739697276	10.1492172951142
GENE4066575_p0_K83	Peptidylprolyl isomerase		12.3031649868789	12.2884471461289		10.7581377004319			12.0158692000801	12.030423977597			11.8756578467961		12.4405203788164	12.4380107191417		12.0606589636764
GENE4066583_p0_K204	Starch synthase				10.6872329366186	10.2699791218599	10.1163546660995	10.6140162581226	9.66543018123074					10.0035453884298	10.4487483397016		9.81650153533435	9.67577372884018
GENE4066583_p0_K485	Starch synthase		9.86050448438445	10.9443963093216		10.0551535526527			10.2597585480962						10.3646477984203	10.233905557612
GENE4066588_p0_K183	Malic enzyme	13.8382101227761			14.0863104861912		13.9064643343373	13.6016944494871			13.9577829882228	13.8754055509387		14.4178685612161			13.8120040090745		13.426208203335
GENE4066588_p0_K443	Malic enzyme		11.968358708402	11.8919314212027		11.9119754074575			11.6147526782164	11.9923015912511			12.2624614175774		11.6096111824684	12.8140687355491		11.7714807690864
GENE4066604_p0_K151	Rhodanese/Cell cycle control phosphatase	11.9465265745412	12.7952177943826	12.5960726449479	11.9560962403889	11.8096002171068	12.2894063461548	11.5512575513757	12.0910707367064	12.3684953719674	11.7545455082382	11.9794734838699	11.4700342625601	11.1537906603214	12.0670651689431	12.1797351620133	11.3644770094984	11.9584439535441	10.5495384907699
GENE4066607_p0_K554	Anthranilate synthase	10.8412932611169	10.7624777613087	10.4521520997977	9.85411090736737	10.6398941365229	10.3255787548181	10.3064298653265	10.7325579062495	10.4735934619181	10.0503153103415	10.1527804717894	10.8827028394167	9.77695407890652	10.0736425266324	10.5177629684691	9.4149501519884	10.4936689907747	9.84281944660368
GENE4066611_p0_K156	Vacuolar ATP synthase subunit E		11.7255648076264	11.3795165622225		11.5711966528357			11.1076300272816	11.2912123295216			11.3096716804318		11.6221702930299	10.6189240874312		11.5878011148802
GENE4066611_p0_K65	Vacuolar ATP synthase subunit E	12.8991683525209			12.5499682952723		12.6118201939756	13.3344475368982			13.6432169387904	13.3833218386172		10.0820940277153			9.82898223777287		12.1367451673534
GENE4066611_p0_K72	Vacuolar ATP synthase subunit E									9.71791927776006
GENE4066613_p0_K249	ER membrane protein complex subunit 2	11.3319947372521	12.5531574281547	12.821716028607	10.8393101920299	13.1820675528436	11.3772140076693	10.4044732203372	11.8774213352957	12.2442212467889	10.5567277343037	11.3889213988509	12.5102808500781		12.952757623247	12.8356477371788	11.1320299985457	12.8241739133919
GENE4066618_p0_K105	Phosphoglycerate kinase	9.25707133191692	11.0611514841288	10.6751646133598		10.9952761102128			11.2794874950514	10.9503645955486		9.57695843247888	10.0833187341812			10.6385193096264		9.84971342167182
GENE4066618_p0_K120	Phosphoglycerate kinase	12.4642677938625	13.054294714949	12.3570268725837	12.5847066737036	13.9633171252769	13.5821366841231	12.5989543695979	12.9912869184408	12.7610801057581	11.8878084181484	12.0184112186185	12.5560405709855	10.5413608389722	11.1535251207594	11.9950513471696	10.9600280965725	12.1337058332384	12.4661507891952
GENE4066618_p0_K145	Phosphoglycerate kinase	11.832623662616	13.3833597045283	12.8678478515493	12.8309634700859	13.5558456145418	12.8516595840984	12.20351988584	13.2549064772321	13.1589735665709	11.8436460298976	11.5130439599836	12.133306262536	10.7546504273786	11.8225905163707	12.2947999665369	11.0398302053802	13.0095717614567	10.8127342850278
GENE4066618_p0_K165	Phosphoglycerate kinase	11.3103705044943	10.6007354305803	10.7839522427396	10.6158898955703	9.88720479040122	10.827079142376	11.2392691790058	10.2638356060681	9.62800482775261	10.7372379624874	11.2102818808307	9.08884458224351	10.7422710838834	10.2359210947146	10.4558801550421	10.4383760007763	10.4866029138441	10.7917949637701
GENE4066618_p0_K177	Phosphoglycerate kinase	12.9857253346486	10.804576633634	10.6073073937102	13.4720580465413	10.3396491780118	12.8793048775829	12.984447339779	10.8586863451824	10.5953686748607	12.6721510433231	12.5963445389835	10.4123959702847	10.9892930543459	10.1220381317354	10.8076153794821	11.682963052026	10.7031820721698	12.4210160367876
GENE4066618_p0_K196	Phosphoglycerate kinase	13.0972908088163	13.0938445619332	13.1116912322756	13.7852421108079	13.7515895607967	14.3282859538105	13.2317860294499	13.278798700866	12.927876403936	12.9686553267562	12.9308412104341	12.0929480761115	11.4586065306414	11.7865639775193	12.8529886323792	12.3258498745345	12.940806668704	12.1027046818201
GENE4066618_p0_K207	Phosphoglycerate kinase	13.7322397505605	13.9445400505825	13.8030947765778	14.4079284701978	14.575576713947	14.804630092751	13.6774895570198	13.9151957641812	13.7969707966777	13.4843557001217	13.5887672774894	12.7159642342841	12.0132943550938	12.5637556137163	13.173483491739	13.0982809765688	13.7425607305116	13.1698881113284
GENE4066618_p0_K208	Phosphoglycerate kinase	10.6251146769605	11.9243059755807	12.0793693214922	10.8137391793953	11.625840394102	11.2149699346997	10.9733394214674	11.8679496214996	11.4821372953242	10.0086874502602		10.9476678624204		11.0184017273065	11.5127459924518	10.320588455518	12.1133458654951
GENE4066618_p0_K236	Phosphoglycerate kinase	13.2174210780951	11.6006170273809	11.1033913936344	13.5565606712031	11.8063559215015	13.3027930353284	13.1107521530237	11.3174451445272	11.0969343757441	13.3099309738575	10.7270326232894	10.1414124834094	10.8562461636843	9.8127915635676	11.1452677714762	12.0793505531823	11.9499537725471
GENE4066618_p0_K277	Phosphoglycerate kinase	11.2207188486803	12.9866515539185	13.0440673346878	11.6529685830082	13.7232979624449	11.9088358429031	10.7458605599881	13.2930056439245	13.0906391422639	10.42714065431	11.9297709962337	12.0548867902313	10.2891269126207	12.990301089771	12.8834848384221	10.9127002598103	13.6343348762433	13.7530594993245
GENE4066618_p0_K318	Phosphoglycerate kinase	12.1875076243722	13.0400018138597	13.179257065881	12.6614163695117	13.672799789478	12.4815667842635	11.5867391224457	12.9915421309349	12.5488578062652	11.2534993281406	11.8468622519872	11.8578173260486	10.4517648883293	12.592283319323	12.8181214650836	11.1277661969822	12.8776818920386	12.3373290919329
GENE4066618_p0_K328	Phosphoglycerate kinase	11.1989529548996	13.524375876037	13.588749257318	11.1267421877763	13.7245618322982	11.7521955122465	11.0067345181896	13.5730018001076	13.567494838467	11.2226593525128	11.5851889317001	12.3083306832796	9.88709320335965	12.9495285062668	12.2712038558999	11.0832748002354	13.6186049582601	11.9279208442671
GENE4066618_p0_K332	Phosphoglycerate kinase	13.4503064423055		10.2813981135948	13.9588055013489	10.7550216281254	13.9730083471351	13.3122644236365	10.8088004788903	10.2466499320521	13.6176937932613	13.3486910591179	9.87888020113506	12.7388449061505		10.7699879288847	13.0977203593835	10.9404859285172	13.3873181403723
GENE4066618_p0_K435	Phosphoglycerate kinase	10.5202577293163	11.7625260264264	11.4206693497823	10.7633369054322	12.3251642568516	11.4017261784007	10.2311448294651	11.8046325443119	11.5217945732082	10.6795387503447	10.2402296163383	10.6211774951849	9.60772733621797	10.2910092274289	11.3164099905948	10.2231217458546	11.877191286427	10.4226994313084
GENE4066621_p0_K98	Protein-serine/threonine phosphatase	11.8618449197169			13.3738790995988		13.9021152768519	12.4121833314241			11.6871277757754	11.4885535229595		12.4715473559463			12.328103134065		11.4197915798546
GENE4066631_p0x_K173	Alcohol dehydrogenase	11.2297384853802	11.6499911683522	11.3945072318502				10.5435032017365		10.5501765965493	12.5851240144981	12.1753729909387	11.7991783301709	11.1313746358888	10.768224196055	10.5917572557683	10.1198169316209	10.3322699991334
GENE4066631_p0x_K484	Alcohol dehydrogenase	10.7944790995809			10.4117127470757			10.9175838078984			10.6317549976804	11.5196983757373		10.7333363555602					10.3620795598573
GENE4066635_p0_K122	Glutaredoxin-dependent peroxiredoxin		11.2084284300449	10.8846599795149					11.5267995234451	9.70721334487568					10.5123219074747	10.9368888217871		10.1519080150078
GENE4066635_p0_K135	Glutaredoxin-dependent peroxiredoxin		10.4078388086077	11.0517145664581		11.6377617861079			10.8562646038343	10.1511343188523					10.6449465852401	11.0312605507382		11.5019806157482
GENE4066635_p0_K204	Glutaredoxin-dependent peroxiredoxin	14.3581772252979	11.3708847417794	11.4972531995372	14.4783414245462	11.3896671805056	14.638650687969	15.0920323898758	11.3211967934989	11.5098801454409	15.1384207339777	14.5883083526567	11.2917370869324	14.8376680032018	11.2538140765417	11.4529528013335	15.081211256185	10.921115783025	14.0217786491456
GENE4066635_p0_K351	Glutaredoxin-dependent peroxiredoxin	11.9239364526188	11.9612691974598	12.0020157343179	11.284228148631	10.953918772796	11.1445831180782	12.8022069701426	12.1102684977515	12.2480319199024	12.1088250647435	11.6566630904914	11.150324572154	11.7084308071418	11.2396891582336	11.2153766040343	11.9489102156878	11.7135691764629	12.4455223432371
GENE4066635_p0_K89	Glutaredoxin-dependent peroxiredoxin	12.3666924235244	12.3177337080105	12.1527119316173	12.5049814207209	11.913309886702	12.2337121486546	12.0573283877659	12.6727151741692	12.3929456690416	12.2236016259797	12.1458267791259	12.2218666668343	12.0479725927658	11.8634570402513	12.7745041613168	12.6757563978485	11.8418253703754	12.632968611195
GENE4066647_p0_K290	DNA mismatch repair Mlh1 isoform X1					10.2537892783973			10.8099764604194							9.70917450801946
GENE4066648_p0_K85	Uncharacterized protein (Ankyrin repeat, PH and SEC7 domain containing protein secG)	11.3738972886549	10.3895606794204	10.0390208840214	10.0168041502841	10.1057719904098	10.4455630556423	11.8391102139758	10.4720611888721	11.0211163678826	10.7961326670664	11.1711694958019	10.4495092542289	11.4060079116935	10.9515828923855	10.9159739958452	10.3062913505454	9.83613481623057
GENE4066653_p0_K1094	E1 ubiquitin-activating enzyme	11.7270529944716	11.6320825440296	10.2642199011833	11.42180433688	10.8145931622134	11.8967003567737	12.266594000542	11.6755304049753	11.3568920728693	12.7822124456932	11.7599811388175	11.8575025184615	12.7148013223893	12.0656544540026	11.6994385288986	12.3400891354735	11.319446475515	11.9558028980953
GENE4066653_p0_K1100	E1 ubiquitin-activating enzyme	11.3203986806093	10.3460629400985	11.0453703455959	10.3395766566458	11.3678991120852	10.5704520888698	11.8923886012156	11.9814564923426	11.726863252096	10.8618675557053	10.8919180280381	10.4728474407771	11.1655875542685	11.7167117477533	10.9034435078178	10.0692393535969	9.85693546640485
GENE4066653_p0_K742	E1 ubiquitin-activating enzyme	8.73243038530194						9.95822980782182				9.07432605547291				9.2531601471651	9.22158171421045		9.91051940568815
GENE4066653_p0_K798	E1 ubiquitin-activating enzyme	11.0341883889919	13.1779149961158	13.4653373416758	10.5922252795096	12.9510779183901	10.3204570741502	10.4995536048156	13.7563657796486	13.6014046099854	10.8501879468967	10.7170950359301	12.9199084486461	11.3011631068605	13.5470245890117	14.0869487761846	10.4174778060274	13.2835003364275
GENE4066655_p0x_K138	Glutaredoxin-like protein	12.969837075225	13.4770218078259	13.4546055823118	14.021770507195	13.5777280686118	13.428439562425	14.0112291336409	14.1671938935381	14.1053880566692	13.3051134903725	13.5674694872936	13.2131397107456	13.4399958005448	13.6508690985327	13.6496191087846	13.1016891708694	13.7857165409006	12.8261538713845
GENE4066662_p0_K186	FKBP12-interacting protein of 37		10.6942881343395	10.157325857597					10.4822945242011				10.2894614146592		10.1065266463134	9.59510504638746
GENE4066663_p0_K299	S-adenosyl-L-methionine-dependent methyltransferases	11.2020661073907	11.89634684409	12.0343334125937	11.3342241550804	12.432092253414	11.278972830493	10.5872961836423	12.0139158719493	11.5664110801052	11.7124879537747	10.4783249487845	11.7537970942752	11.7724351986488	11.4981777032506	11.9473407447587	11.0908193637606	12.1002504828766	10.5071890580508
GENE4066668_p0_K180	Ribonucleoside-diphosphate reductase small chain family protein	11.101238086911			12.0384106161927		11.5436808715443	11.2528852103065			11.2908928199318	10.9129791611963		10.6236277076061			11.7360481357009		10.999997811559
GENE4066668_p0_K339	Ribonucleoside-diphosphate reductase small chain family protein	12.5473499840321	13.0249413990048	12.7126583962987	11.6120672967948	12.8013788114007	11.0625480143324	12.0179554957281	13.142240801421	13.1972758090738	13.6609626146653	13.1067538448502	13.5151776456639	12.7602122477206	13.4828356947768	14.0251308787303	13.2599982984668	13.5303922141826	13.201199342134
GENE4066671_p0_K30	Acyl-coA-binding protein, ACBP	13.4132212808517	12.7906371177917	13.2311878076755	14.1593653052657	13.0541221887679	13.9058388574641	14.8522448949098	14.2659363701054	14.0093395163368	13.7568473341183	13.1804104306437	12.9236217554117	13.7222917846742	13.1168171060578	13.0961905477869	14.1050473854031	13.7984900991455	12.8452093624833
GENE4066671_p0_K32	Acyl-coA-binding protein, ACBP	9.88487112654443	10.7235023442502	10.9349261037639	10.5015897843459	10.0945341013659	10.6132832360785	11.2362611768442	11.4558412167536	11.2193054536694	10.3611548775021	10.9259299097864	10.04623227885	11.41254092149	9.99864672362151	11.3289533441209	10.921476126668	11.5304278778769	10.4658478609215
GENE4066671_p0_K60	Acyl-coA-binding protein, ACBP	10.9905880667588	12.3614350087488	12.7533151017307		11.5063264613	11.4384708639558	11.6211527112245	13.6515188706692	13.4014804255079	10.494239536454	11.1791970742692	11.6076212006716	10.9458489522062	12.5896813660808	12.878174809709	11.5760652005549	13.4295614500626	11.8335574902963
GENE4066671_p0_K89	Acyl-coA-binding protein, ACBP		9.42332119730131	9.71905455479489	10.44605799162		10.5080550658803	9.81986527506355	10.2645790216628	10.3324051383093				10.3583232267936		9.96420506002713		10.1204351592469
GENE4066686_p0_K48	alpha/beta-Hydrolases	12.6055412999833	11.0067924936724	10.625783096938	11.1406928387775	10.3256955238014	10.7456138118113	12.8817124715264	11.1552291360353	10.9467187168981	12.4763458661944	12.5411472839465	11.4298649657324	12.9386965903638	10.7002584268542	11.8680219492578	13.336044381161	11.4231522000283	13.5779088861696
GENE4066687_p0_K102	Arsenite methyltransferase	9.54556347950051					9.70392426052578				9.79536995781525
GENE4066687_p0_K122	Arsenite methyltransferase								10.3879092806296							9.47039772708257		9.59061104954232
GENE4066687_p0_K235	Arsenite methyltransferase	10.8775411127241	11.7398529181275	10.9874774314441	11.5006034825	11.2900073379367	10.7151673786142	10.0994284394818	11.5387861670545	11.254780387758	11.1370450367852	11.3962409524839	10.3762158342615	11.1320265659438	11.6414004846386	11.2667357740774	11.3709920636368	12.1232625915162	12.443614386268
GENE4066688_p0_K144	E3 ubiquitin-ligase UPL1-like	12.301885615837	11.144357415234	10.6948916083255	11.8038700654052	11.9350253511741	11.5180132636861	12.694258294341	11.3609291661711	10.8367073873021	12.2061505272382	12.2740891536504	10.9127011120315	12.2754538379337	10.6512552100149	11.8118832843356	11.4790316290537	11.9035025488675	11.0209664970211
GENE4066688_p0_K186	E3 ubiquitin-ligase UPL1-like	12.6902021655435	12.3071084579179	12.5686859862912	13.158341924483	12.970895987097	13.0301322253854	11.6523003744243	12.9300990804965	13.1816580158244	11.7695752858783	13.2820860370189	12.2535840936689	11.9252026859216	12.7374733695683	12.1395886226635	12.1255678785116	13.0739756352127	14.2968933622413
GENE4066697_p0_K86	Heterogeneous nuclear ribonucleoprotein F/H		9.95700136025095	10.362231956791					11.1810722856915	10.3723233816508					10.0081577879441	10.8634663136211		9.39776353290666
GENE4066698_p0_K189	Peptide deformylase		12.09121748071	11.9103649056945		11.563870988099			12.1924171021741	12.4141130243659			11.8246273490811		11.7007704325734	11.1177734608134		12.5846575449987
GENE4066698_p0_K208	Peptide deformylase		9.88141636138231	10.9854915008732					10.4968555939206	10.4057059337235			10.8042978059841			10.6629246494288		10.3264410778348
GENE4066699_p0_K95	SPX domain-containing protein 2								9.28290940250798	9.90567740452283								10.7643229804165
GENE4066700_p0_K33	Small nuclear ribonucleoprotein G	11.2535935202774	11.3105142393021	11.9310254704047	11.0132664043073	11.0525357526805	10.274184548498	11.9683495610996	11.9126185724516	11.5259840739493	11.4130736590857	11.2886618093148	11.1799202322096	10.8785391235864	10.6891350040838	11.4213055293233	10.8392607418886	11.9417858066371	11.0849452810898
GENE4066701_p0_K712	Translation initiation factor eIF2B subunit epsilon		12.0923660025398	12.1427120941189		12.0492304883148			12.1221897077628	12.4685264428895			12.0424651608298		11.8992990901259	12.1141083541155		12.2118133152902
GENE4066703_p0_K378	Alanine--glyoxylate transaminase		11.0781287254569	11.1960728906564		11.3540943186015			11.5245750253139	10.9702953548885			11.5550136300571		11.7483359010979	11.3312638785721		11.2760037453947
GENE4066707_p0_K52	Profilin	10.9946739929522	10.3481755898045	9.97766677224859	10.6008603134285	10.0277347937869	10.6478342475822	10.931402360011	11.1890033743736	11.0043039598087	11.2443978380764	11.4210563458697		11.0492809166751	10.6149318725561	11.4500690755805	11.7009076730063	11.1778468529771	12.2326755312987
GENE4066707_p0_K85	Profilin	12.9708707385864	13.0675336514116	12.8399609666532	12.1653868827553	12.5804461240104	11.5424304878583	12.7829695798197	13.2911293871639	13.374846074214	13.5618872275015	13.1674205312827	13.4235171272761	12.7638217469516	13.7699494915908	13.8281299038725	13.7973509508833	13.9603050908913	11.5827458907854
GENE4066710_p0_K388	Pci domain-containing protein 2		10.058849338556	11.4370244582029		11.163280369298			12.0914777912602	11.8620617009295			10.7524037577342		11.8085781920662	11.1298294894562		12.7740248272593
GENE4066726_p0_K107	Heat shock protein 70	12.121852441362			11.3221884426117		11.6350661850122	12.0926637890572			11.6653972539862	10.8043297823054		12.2037914926988			11.6689033525739		11.0858431264895
GENE4066726_p0_K247	Heat shock protein 70	10.4618620011062	9.99390816262051	10.4345291619088	10.7302760144497	9.79798421274814		10.3884872970761	10.7371522176493	10.1874663591894	9.41832738991259	10.6877942232456	10.6700739159423	10.3072150558537	10.5346651088192	10.5744851404171	10.214904139073	11.0073399078801	10.2169504965257
GENE4066726_p0_K320	Heat shock protein 70	10.2665999740877			10.1242985515404		11.056419966552	10.1970201717078			10.5065085543999	9.99587144201055		9.82381220362994			11.1102344994293		10.9155804661401
GENE4066726_p0_K326	Heat shock protein 70	12.4184864523819	11.8214711210169	12.5016547495534	12.77427854424	10.9153725514994	12.8370030775349	12.7306886023762	11.9381898905146	12.4085980250028	12.6865555007585	13.01367294234	11.8891816006857	13.1120799708944	12.0752579156456	11.572525101668	13.1128427956229	12.2409420254708
GENE4066726_p0_K424	Heat shock protein 70	13.4259014992769	14.1281922287806	14.2834096108936	12.4904334426702	13.685405351239	12.1151304440381	13.3547292556582	14.5925861859805	14.1881321322189	13.2778864188157	13.8500582298592	13.9265268278155	13.2425774459397	14.0400762558408	14.4961541736347	13.1983396180404	14.5403973116232	13.4468073248249
GENE4066726_p0_K525	Heat shock protein 70	12.7165044344821			11.6590778913025		11.4255018315388	12.3040954907586			12.6098543585669	12.2191303141343		12.2234988761783			12.300684140248		11.3658953452243
GENE4066726_p0_K527	Heat shock protein 70	12.7650811050519	13.6540311125383	12.9608283916569	11.9741250553621	12.7391690126603	12.1465077995486	11.5899976783914	13.3340162625924	12.9545084516417	11.7296997268559	12.1839376089956	12.8838993089129	11.7508913555513	12.5159620071435	14.5801931766049	12.4552845519973	12.9306289379753	14.0707473527414
GENE4066726_p0_K551	Heat shock protein 70	9.66829299574062		10.4185486373543		9.80807275929504			9.50961199599177	9.85331997366939	9.3421329204466	9.94999959792932	10.2083226122673			10.261637537385	10.2472178600015	9.70475880062335	10.6535827033559
GENE4066726_p0_K562	Heat shock protein 70	9.96139469006064									10.0528450565209	10.2539642453636		10.1505572544838					10.9963923600407
GENE4066726_p0_K69	Heat shock protein 70		10.0463277976497	9.63814637597691		10.1338611613182			9.97304756919951	9.24974717821095			9.37933169647604		10.2734041498381	10.809344629292		9.84035860700399
GENE4066726_p0_K99	Heat shock protein 70	12.8775399156563	13.2921434110991	12.9587316276406	12.2763978340884	12.4165014268282	11.2587732776188	12.6187279999964	13.4148499935928	13.1814662729102	12.2142409244192	11.9233720428911	12.8495678939749	12.2189963066381	13.568566386702	13.4102496043892	12.351279989569	13.1914460373573	12.0348902644817
GENE4066732_p0_K243	Eukaryotic translation initiation factor 3 subunit C	11.1178441088269			10.4462795622162		10.474308348648	11.8031085228958			11.1881971211156	10.8933661505909		11.1266434207918			10.8816593989789		10.6537729177494
GENE4066732_p0_K721	Eukaryotic translation initiation factor 3 subunit C		11.6042307443296	11.3620534400927		11.4353274891201			11.5142793305956	11.8971218156984			11.2058846173283		11.1858723036876	11.7892043719257		11.9315642026918
GENE4066735_p0_K229	Ribokinase		10.2520806538643			10.2922349951745		9.61996014008492	9.78383159465865	10.4514707721948	9.94785816751455					10.7784116574703		10.8353882485916
GENE4066736_p0_K142	Ribonuclease p	12.9141773077398	12.7811567306991	12.0875616123959	13.9473240665532	13.7759128742463	14.0381997523104	13.0170781595403	12.712346605549	12.9221863953101	13.4161529989813	13.0679014689696	12.0733766622516	13.2703852733319	12.823348133365	12.4122138594393	13.197216074119	12.3986272905587	13.0993576534033
GENE4066736_p0_K79	Ribonuclease p	11.4657818716142						10.788584629732
GENE4066738_p0_K215	FSH1 serine hydrolase	11.1314048229631	9.62344276527152	10.2748398494496	11.9436757118632	12.2861924431307	12.3728414752108	11.8397057008777	11.6072066318223	11.5125536925891	11.6573992351438	11.9264379205755	10.9195836413205	11.3396689419816	9.79111053623742	10.8936129158807	11.6890793866201	11.5775502055704	11.0831958418501
GENE4066740_p0_K177	Bacterial protein of unknown function	10.3158302481627		10.0852131682537	10.2612772381117	10.4250558513816	10.7791914878644	10.7495554301667			10.3459884439781	10.3782825304861	10.2653509211113		10.2700605008071	9.68194436362632	10.4846630215885	10.4422267580037
GENE4066741_p0_K102	Uncharacterized protein (RING-type)						9.54788055746031	10.1610665660423				10.4161796020402							10.2773353480937
GENE4066741_p0_K193	Uncharacterized protein (RING-type)	9.4649947530131	10.132600926353				10.0502537229773	10.1829193443784	10.4244316053572	10.4282428081904	9.41550845046773	9.82613961284442				9.84501758779717		9.95186822963713	10.0912820748191
GENE4066749_p0_K323	DNA-(apurinic or apyrimidinic site) lyase								9.70510192720596	10.1702235743726								10.0596530663278
GENE4066752_p0_K256	Aralkylamine N-acetyltransferase	14.2565564362355	14.8170976782693	14.4504076932182	12.7694247727485	14.1346314488722	13.5362614444271	15.4532502515176	15.0898961567032	14.5857075101168	14.633831910206	14.1960613792972	13.7541750615099	12.5512512046206	13.0355338377436	14.2534571110397	12.3781770394063	14.3136950980002	13.7709058576137
GENE4066756_p0_K342	Ethanolamine kinase	12.5209854607845			12.9391406836669		12.3843799059229	12.4502636492061			12.4048589692514	13.3335290927187		12.6459408252375			13.0072890597977		12.9559119717446
GENE4066757_p0_K130	Replication protein A subunit	13.7701439477636			11.9387202424721		12.5438079343087	12.6280822875938			13.2043882284992	13.394683509294		12.7085014813416			13.0478265403843		12.7890587883486
GENE4066770_p0_K83	Carbonic anhydrase	13.2865138818758	13.781271453737	13.6894304523613	13.8839409299935	13.4405216691067	13.8982663259375	14.396783911665	14.6950936152076	14.0834995501502	13.8177034535039	14.2551531315427	13.0623354291942	14.1814511978408	13.7743412266362	13.5614994931333	13.6481606472935	14.4159846782589	14.8301612834791
GENE4066771_p0_K256	Dolichyl-phosphate beta-glucosyltransferase				9.70232130513711		9.71897609917896
GENE4066775_p0_K145	Thymocyte nuclear protein 1															10.8540436291155
GENE4066775_p0_K172	Thymocyte nuclear protein 1		10.9645097044191	10.5145296532421		10.385705024622			11.3497302504183	11.0104192218933			11.3917537827939		10.3633095674271	11.4290381384706		10.7235158565378
GENE4066775_p0_K21	Thymocyte nuclear protein 1	9.42295840105659	10.0386389070834						10.5869618014272		9.47255878428565	9.1926039683898
GENE4066775_p0_K39	Thymocyte nuclear protein 1	10.1493676526635			10.8371232717921	9.67341194805237		12.1042995407902	10.6329981889041		11.2547947302962	11.3050158235084		10.8373237090085		10.3135288454948	10.8192693850006	10.6904440497927	11.041671162318
GENE4066778_p0_K143	Adenylate kinase		9.4384251517511	10.9329936323755		11.4164507215099			10.0870831767183	10.7880603376193			10.3078986331012		10.995006973904	10.9512624993088		10.9138396918308
GENE4066789_p0_K173	Uncharacterized protein (NAD(P)-binding)		10.1861915319237	10.2847357254884					12.6745259671183						10.096390552928			11.8769149263125
GENE4066789_p0_K198	Uncharacterized protein (NAD(P)-binding)	11.3564312371059	11.2256996691912	11.2250060430979	12.3857627480125	12.017029257445	11.8726371462612	12.3134328268782	11.8304640704679	11.9698102880601	11.4736308075242	11.1943121119995	11.3604200103486	11.8769366744642	11.9233380824844	12.2081480410163	11.9501391917675	11.6659542633828
GENE4066789_p0_K204	Uncharacterized protein (NAD(P)-binding)								10.8335469047591	10.6709394445734					10.4587597800549	10.453879574011		10.4556085470701
GENE4066789_p0_K206	Uncharacterized protein (NAD(P)-binding)		11.2564976688478	11.058977262083		11.9901165850971			12.0452804036312	11.7934094413089			10.6012579016925		10.7584115672357	11.8485116627022		11.855693445782
GENE4066789_p0_K277	Uncharacterized protein (NAD(P)-binding)		11.1759480503354	10.2673088685694					10.7055832435971	10.5044692403108			10.1331262552872			10.4502650964901		10.1872451094047
GENE4066789_p0_K288	Uncharacterized protein (NAD(P)-binding)	16.204049282316	9.07323819206908	9.43216615644613	16.640484612937	9.86984513693949	16.816662447248	16.7399631840598	9.99453710279965	8.8336818076687	16.2851541975948	15.330598550866	9.43212517463529	15.7539730294971	9.12627158126276	10.2114131283159	16.6713359518002	9.54263619546322	15.887409675377
GENE4066792_p0_K76	Uncharacterized protein	11.9845352839267	12.1206650316928	11.8873999106523	11.8558310738739	11.4793822929644	11.5916690528174	11.4556260673452	11.7683743787811	11.3863715323306	9.62692935688698	10.7295301554253	10.6372715997744	11.2263894174333	11.5877479172319	11.9586385792377	12.3495154553546	11.3652751501955	12.3793613922864
GENE4066792_p0_K80	Uncharacterized protein		12.2646922428227	12.1059145405688		12.6496974775372			12.343737410233	11.9084864853975			10.2918023388885		12.821952270923	12.8520445254999		12.7002388088964
GENE4066794_p0_K198	Transcription initiation factor TFIID subunit 6	11.2783643350598			11.0878712190081		10.7633090861495	11.613843336969			10.2441512848748	11.1289311823189		10.7215050687372			11.225746280009		9.83941623653772
GENE4066794_p0_K277	Transcription initiation factor TFIID subunit 6								9.34216798139984
GENE4066795_p0x_K102	60S ribosomal protein L28-1	12.1050610936963			11.515469840275		11.1005562354766	12.8353644775829			11.6922067054159	12.2703823023066		12.0946703599001			12.4464156764092		12.2374832459583
GENE4066795_p0x_K105	60S ribosomal protein L28-1		14.6582518452861	14.1182101704747		13.713689865566			14.8378589524985	14.9879865458505			13.9715561026707		14.4628560145683	13.9661323593481		14.1780049690559
GENE4066795_p0x_K19	60S ribosomal protein L28-1	10.7636212266785						9.42826857488601			10.6270002350467	9.78113482352146		9.98296756449184			10.5246794157782		10.2372424025011
GENE4066795_p0x_K28	60S ribosomal protein L28-1			9.6697041063607										9.99649086486489		9.80249846819846		9.81277201063331	10.1566923353577
GENE4066795_p0x_K40	60S ribosomal protein L28-1	13.3765497398855	13.4229834806337	12.7396049079902	11.7079683436302	12.5922236635389	11.5545560372207	12.4780866533952	13.0563168712053	12.2841712675871	13.1339247432861	13.0555905318146	12.8033766275797	13.1731243429729	13.2045356544582	12.5947139859835	13.29589610837	13.0392645707793	12.1697391970442
GENE4066795_p0x_K67	60S ribosomal protein L28-1	11.1410808290778	12.4498833641125	12.0797369712184	10.1328876534492	11.1826201159677	10.4569399610116	11.511391277168	12.4493157006141	11.775038295952	11.3941718278848	10.3612083773426	11.9272968170455	11.246761777294	12.600885400046	12.4289810495063	11.8124501585162	12.1392983290134
GENE4066795_p0x_K75	60S ribosomal protein L28-1	14.9604421443067	13.8084935265083	13.2634785500011	13.0569954626586	12.8609386728584	13.6736919063172	14.0933367146448	13.4350388686031	13.3816182054015	14.5002029774111	14.946113035108	13.8703423892123	14.9775514081081	14.240478537651	13.4056049338698	15.0720262643125	13.993215951939	16.3752920962568
GENE4066795_p0x_K79	60S ribosomal protein L28-1		13.0808817485255	12.734391674391		12.0333134059729			13.2632648732734	13.3785439101052			11.5684269711115		12.9246136705907	12.5247877367336		12.7644188461663
GENE4066795_p0x_K94	60S ribosomal protein L28-1	13.3851900807823	11.9979086910198	12.0617357123252	12.5081094055136	11.9129152048653	12.1728767876775	14.1804653531952	12.5686641603448	12.4764086665897	13.2792425701384	12.664026485722	11.7750844517739	13.4493250974278	11.2733633367241	11.7006890058302	13.2431553846129	11.8888462223558	11.92747544193
GENE4066800_p0_K89	2-methoxy-6-polyprenyl-1,4-benzoquinol methylase	10.5555236422342	10.7390072182574	10.0800548021543	11.053167348838	11.3202663579114	10.823525544291	11.3425813988432	10.1881293977701	10.2069910942563	10.9902590654544	11.2247336393548	9.91463610791968	10.8141629177236	10.3315213580329	9.8111981832207	9.84684064850216	10.9479162220405	11.9399088035312
GENE4066801_p0_K141	Uncharacterized protein		10.8512112649165	11.1512753625482		11.8304034399675			10.1836421842114	10.6044021409553			10.1126287624413		10.555392943425	10.2866518618829		10.9602782242055
GENE4066801_p0_K84	Uncharacterized protein	10.9749554921156	13.3754013186347	13.3618971272521	10.8980405850236	13.1367445925214	11.5523444490596	11.7809860977837	13.4104733161359	13.4899027619545	10.8642483944342	10.4761375874029	12.7853156145922	9.7430684078352	12.8160320230083	13.2766286334076	10.7359673781156	13.1831612438703
GENE4066801_p0_K99	Uncharacterized protein		9.7911317387414	9.88379959225747		11.0479832145891			10.6680085742648	10.6549109091072						10.1825043032908		10.7815839391744
GENE4066802_p0_K570	Glyoxysomal fatty acid beta-oxidation multifunctional protein MFP-a	9.13449394027325				10.6636973732669				9.94261623290586	9.21374062322965					9.32540030938615		9.80069111440697
GENE4066804_p0_K139	Serine/threonine-protein phosphatase	12.0474984314195	12.2939630629166	11.7004327289008	11.6290385604709	11.484083820796	11.6476749857576	12.515875658729	12.6400653884078	13.0666837341666	12.4637219027388	12.4738339743808	12.428874393165	12.4582828829924	12.7257890648215	13.1134572411838	12.2659792751364	12.7022720817675	12.5755674477542
GENE4066804_p0_K185	Serine/threonine-protein phosphatase	14.024845757933	13.5884040916227	13.3936985796749	13.4140384111699	13.2672859197912	13.4121831613978	14.7728748465372	14.3742277128184	14.1471026696176	14.3474379332732	14.3668515727138	13.7892513719878	14.4471815023937	14.0118920644211	14.5300589938633	14.2575497875972	14.2988854703262	13.9592997842214
GENE4066805_p0_K172	Serine/threonine-protein kinase TNNI3K		12.7573395198381	12.4255631261896		12.5685044586266			12.9220223971544	12.7610552798667			12.4606481561807		12.4998102161099	12.6495058531817		12.8531279653558
GENE4066806_p0_K244	UDP-3-O-acyl-N-acetylglucosamine deacetylase		11.0166982820978	11.0979815954053		11.0731746068171			11.426844166804	11.0123812401337			11.12563805297		10.2197873399166	11.928319522972		10.9141254983995
GENE4066810_p0_K134	Serine/threonine-protein phosphatase	12.0355415388813	11.6803296339697	11.749775130226	11.2258920074433	11.869281513815	10.35336895368	11.4746330001312	11.8875142534819	12.0934569981854	11.4097248328685	12.2128951514645	11.7536296970731	11.9604747634387	12.4514333371144	12.7874993726465	11.5743880644408	12.4231238891284	11.8991513431724
GENE4066811_p0_K444	Ubiquitin-protein ligase, cullin 4	9.86400990143431	10.493535436606		11.0783886748455	10.3871513803642	9.69714335063526	9.8602678465139	11.2597292789757	9.93492125900082	10.9997754836449	10.0833122889105	10.4183229876091	10.6248091355114	10.7913974082737	10.9641977167066	10.7250319063111	10.3188590002397	10.4911512822869
GENE4066811_p0_K649	Ubiquitin-protein ligase, cullin 4	11.5911546128252			11.6366994012604		11.1698044486438	12.4407019827407			11.5836691217264	11.5095483479041		11.6872770323274			11.4994624719243		10.2704288098608
GENE4066811_p0_K657	Ubiquitin-protein ligase, cullin 4	12.2248699556021			12.6179424578045		12.0390117537193	12.7352842640454			12.3685494621328	12.6080801282989		12.2960865594228			12.4129982558066		12.1896645698836
GENE4066812_p0_K262	30S ribosomal protein S1		11.2742132005652	11.1307413138336		10.9773435502691			11.7089373320672	11.3751900784375			11.11885403145		11.2421773254774	11.6695006661258		11.2525899707973
GENE4066812_p0_K64	30S ribosomal protein S1	9.07029348036803	11.5009381150914	10.7770302559474				9.47276777260047	10.4807551206295	10.2954032681742						10.6675212950075		10.6171813162816
GENE4066813_p0_K205	Fatty acid		11.9937727443552	11.9396544249841		11.9945265363656			12.5873755763503	11.8657895715482			12.0297502293022		11.575742496483	12.5766355549178		12.242400612989
GENE4066814_p0_K522	U3 small nucleolar RNA-associated protein 15															9.67322819233561		9.57053563820899
GENE4066815_p0_K154	1-deoxy-D-xylulose-5-phosphate synthase	11.2157815233567			10.2688445684644		10.2800099359732	11.8005185948246			11.6611057934659	11.7002948669589		11.9334754451784			11.7600770338929		11.1699117886287
GENE4066815_p0_K169	1-deoxy-D-xylulose-5-phosphate synthase	11.8539237119543	12.6180141197149	12.4417730335845	10.6557147395852	11.0626303909028	10.3092173734284	12.6275153864646	12.8230847569788	12.5481094315641	12.3263800112335	12.1615266081132	12.3940728901561	12.4477523989625	12.9369713056466	13.0018289480916	12.1098960266982	13.1409968242917	12.1871114092047
GENE4066815_p0_K377	1-deoxy-D-xylulose-5-phosphate synthase	11.9251344498077	12.9648488889754	12.4227078736862	10.2277102887688	11.1408868456779	10.5674256745424	11.8094706374507	12.9282525271278	12.3014536042872	12.008895347153	12.3651958485388	12.5172218593451	12.2764454416298	13.0855330610738	13.3146679394635	12.4095508247522	13.9434625249114	12.6329520601269
GENE4066815_p0_K408	1-deoxy-D-xylulose-5-phosphate synthase	10.2032300487862		9.8088756840088	10.0074237869806		9.92128259286331	10.5200665651164	9.74842635851024	10.4532459794494	9.89405315655761	10.6942638702761		10.1562595889569		9.42250885330358	10.6607681659648	10.4483111796394	10.4059341367821
GENE4066818_p0_K108	40S ribosomal protein S3	11.0415969372121	11.6286240058012	10.2497931804495	11.1815215755767	11.2079273993867	10.4609687026791	10.4778326537811	11.0008165908377	11.4423181919016	10.9832933020508	10.3833726912327	11.5283993386059	10.8357329980233	11.2003985064585	11.0937729658128	11.3905459902469	11.3000817635723	11.1987464490077
GENE4066818_p0_K141	40S ribosomal protein S3	11.3266252680059			10.1890841699178		11.186433747283	11.2948514134433			11.2131029438664	10.9294497178844		11.0579376960818			11.6778059796138		10.4622437147111
GENE4066818_p0_K185	40S ribosomal protein S3	12.8003747339181			10.9788027500773		11.4741014439096	11.8143137171116			13.3643500966797	13.1202240266888		13.3343795388118			13.8123022585977		12.3556063266629
GENE4066818_p0_K190	40S ribosomal protein S3		9.39292955810639	9.80837650391855					9.85390383713773						9.40334476089491	9.95487388628173		9.55911827971061
GENE4066821_p0_K44	40S ribosomal protein S25	13.3534815433798	11.6367010735449	11.5303860400909	13.2636992953582	11.4971076558159	13.2642701505031	13.0155498751963	11.771886482085	11.9491469534176	13.0473244058152	13.3318407984871	11.811477336149	13.1326795653823	11.818362363982	12.0019334651526	13.6093877923771	12.0466263420447	14.4062875641757
GENE4066821_p0_K49	40S ribosomal protein S25	11.4070135731238	11.1749662412359	10.8990347517224	10.7638433025027	10.5399488397794		10.9046608611945	10.4328325123553	10.9512149498409	10.9056660506165	10.7596287609469	11.1659836082404	11.0843692873433	11.4721907819845	11.1609475799424	11.5994486113338	11.0641690741516	12.0519351417218
GENE4066821_p0_K56	40S ribosomal protein S25	13.2754628034556	12.9361682071862	12.2867796256264	12.1353894224695	12.0946132014061	11.7733975341596	12.8905929913524	12.6557711890085	12.8172298951902	13.0977857782038	13.0786383852173	12.8489042550311	12.5685831266464	13.2958917068131	12.5952284541105	12.9527224500766	12.8752480216624	12.5742518179694
GENE4066821_p0_K58	40S ribosomal protein S25	9.25744317287741	10.0266753993133		9.93166172921273	10.4441227824522	9.83191383753258	9.4972767849284			10.8208364316628		10.1970269302779	10.1084172211451	11.0708032504707		10.0090414280739	10.0563629036696	10.8387033797477
GENE4066821_p0_K90	40S ribosomal protein S25			9.69366497252211				9.49216071374528
GENE4066822_p0_K23	60S ribosomal protein L30	11.1695250883867	11.731541912626	11.5593161125102	10.8330742922134	11.8959445716106	11.3984399094427	11.2715838573346	12.2241600390015	11.9168928868714	10.7926841327124	10.8482102289154	11.9850545161975	11.7201711228437	11.9747387416203	11.6969068437134	11.563266151978	11.9952658056225	11.3769250962793
GENE4066822_p0_K26	60S ribosomal protein L30	12.402808440563	12.8807606180603	12.85556051572	11.8603510575009	12.3119233074294	12.0874905749789	11.7200511646104	12.7543156255537	13.1364860170746	12.062087446357	12.5455178856539	13.1401432190407	11.9543200991141	12.9402970268926	12.9719957060678	12.394251827882	12.6081757783551	11.9917893110651
GENE4066822_p0_K32	60S ribosomal protein L30	10.0317380472517			9.91149731932886			10.5603682925647	9.96262410834705		10.7404736408377	11.0405068267473		11.1380702410918	11.3238582219911	9.30033730766552	10.6760478280455	9.68056926479956	9.93370596492215
GENE4066822_p0_K36	60S ribosomal protein L30	14.1632165474893	13.1996063749887	13.5571646172661	12.5515917016399	13.0640203893228	12.7294765007526	13.4087050968451	13.0745454596712	13.1232600054452	13.9793761275576	14.1756464441755	13.8994934146428	14.0345033999673	14.3368995597287	13.4544597165909	14.1518903873396	13.787134271835	13.4496716657746
GENE4066822_p0_K44	60S ribosomal protein L30	11.6738570307348	11.9859621542654	12.0752149798852	11.0971561208197	11.9437229453903	11.2152917081985	12.0560952986594	12.2659304947715	12.1720470885426	11.6245455641597	10.9129520252002	11.9249360685179	11.953188049875	11.5259834761879	12.2228244985751	11.3305831584154	11.6299718528766	10.7172992754686
GENE4066825_p0_K196	50S ribosomal protein L7/L12	9.21058331047276						10.1630752679244			10.1293873918911
GENE4066826_p0_K425	Cell division protein FtsZ homolog 2-2		10.6764157455941	11.1444786064141		9.84307459219206			11.5560174334935	11.0190235824357						10.1589214051879		9.87623502766482
GENE4066828_p0_K740	Superkiller viralicidic activity 2-like 2 isoform A	10.59280427746	10.9438859682765	10.4258551240667	10.9034432050293	10.7553495064832	10.3857345993887	11.4062139684247	12.0393547943862	12.3083780774184	11.3813057944846	12.1258852422445	12.1167861766911	11.0840983323071	11.5692860349911	12.613508789679	11.5192222277907	11.9006817265406	12.2543258297855
GENE4066834_p0_K299	Clathrin/coatomer adaptor adaptin-like		13.3753745902076	14.1525691367214		13.2035864389181			14.2168024556875	13.7903746498455			13.3698108577562		13.1509153161893	14.0935032311839		13.8631582859641
GENE4066834_p0_K345	Clathrin/coatomer adaptor adaptin-like		11.4311064558026	11.6112001114224		11.2034406373091			11.7924004698007	11.9982095389909			11.2733274135532		11.4832392630852	11.836566965452		12.2865871420225
GENE4066836_p0_K29	Uncharacterized protein (ATP-grasp)	11.3491336246622	14.1674605328299	14.4308354274864	11.5557636980333	13.8867013918713	11.0648666954345	12.5277812429988	15.1353660072375	14.724901300405	11.8145939862896	12.4603032713349	13.9618036364311	11.7227607258453	13.8181461272011	15.4871217898404	12.4765156860459	15.2276700237489	12.9531064084855
GENE4066836_p0_K30	Uncharacterized protein (ATP-grasp)	10.6842077834216	11.4648036956353	12.0063173661556	12.5182634211015	10.3746743920131	11.6540601087966	13.5714093703345	11.3474593564823	11.3223876399509	12.6395785554909	11.2842760424102	10.9660625507556	13.541944001132	11.2859745845502	11.3922769750585	12.2482952594595	11.805351556202
GENE4066836_p0_K34	Uncharacterized protein (ATP-grasp)	9.42063534588037	10.3203465349572	10.0993825134237	9.87361491944947	10.0725127994201		10.7804427970569	10.8810210475502	10.2325644537008		9.78407451182033		10.1219364143453		10.0887812805975		10.8839413325686	11.0241789727286
GENE4066839_p0_K38	Cyclin-dependent kinase	12.0767047186492	12.0112582706896	12.4116245136309	12.0342648398909	11.5256602349494	12.6735469382802	14.0991335937556	13.3779900626896	12.7566035939423	13.6065227605611	13.4865548946922	12.2049363603322	11.8372102896718	11.5276282190835	11.8190601795764	12.2943056452803	12.9951884837603	13.8453857559019
GENE4066839_p0_K61	Cyclin-dependent kinase	11.702615529158	11.6091933097902	11.422508863051	11.6410084694411	11.2541802863321	11.2053610492161	12.6180417066116	12.2146170585639	11.8873165183834	12.3166455062515	12.52061022722	11.2340267229455	11.863703425319	10.6245622571573	11.4407892718279	11.5980317800102	12.3471841857883	12.6950441309567
GENE4066840_p0_K100	Photosystem II oxygen-evolving enhancer protein 1	13.4518754901153	12.6082780901737	12.1097262700143	13.8169253771183	13.0596952157129	13.3515161740716	14.1685020903764	13.1124020014334	12.8108086095299	13.7423325783693	13.4223555055657	12.006240206243	13.8121207280492	12.2625496255321	13.6206076980727	13.9296580106372	12.4135366612064	12.5330898042861
GENE4066840_p0_K103	Photosystem II oxygen-evolving enhancer protein 1	10.8736123402315	11.0227429717944	10.8526055878219	10.7984631551674	10.8673257894483	11.5761417368532	11.0846297047596	11.2420672451134	10.9379307391959	11.2557645639801	11.1529688811256	10.0508151068406	11.0423393266366	11.129935240704	10.9988622542932	10.8345247342265	11.365208690792	12.4038286500907
GENE4066840_p0_K114	Photosystem II oxygen-evolving enhancer protein 1	11.287444021501	10.4119171113771	10.7647403566795	11.0837554258945	9.12527610325189	11.0146083607188	12.0322807848534	10.954725956492	10.673470629454	11.3505585593081	10.8652541882287	10.0763276954935	11.7581460535972	10.5598374782952	10.8215491232721	11.2200726446644	10.8960665420504	13.1259648198613
GENE4066840_p0_K120	Photosystem II oxygen-evolving enhancer protein 1	9.42953160612506	10.8313268150156	9.76432856657174	9.74036913323375	9.38274764273579	10.0378924361946	10.5318725157314	10.9572933867075	10.1924667820316	9.32229698582525	9.56267254664541	8.84223205457879	9.66293984050631	10.1724995867697	10.6598971461792	8.739384210035	10.0073800949715	10.6584351516501
GENE4066840_p0_K128	Photosystem II oxygen-evolving enhancer protein 1	13.7629446055515	13.4159672841431	13.2133037440834	14.2070545906322	13.5349636373801	14.3029490464773	14.1500890742572	13.8877500280212	13.8307870298742	14.5402283255449	13.7467359587486	12.8055718401502	14.3286234946352	14.2319155547931	14.1736585033747	14.1385835795962	14.1204989191773	13.3203559529437
GENE4066840_p0_K92	Photosystem II oxygen-evolving enhancer protein 1	10.9731895879413	10.7034609484465	10.9503852640515	11.426312242682	10.9206000683157	10.5696156213791	11.0597607130169	10.8996565036824	10.3418352345402	11.0641801881068	10.7517057601941	10.7001911266909	11.312751412235	10.7108295565736	11.6817869154813	11.4110503678644	11.2480095797113	10.8144487949068
GENE4066840_p0_K95	Photosystem II oxygen-evolving enhancer protein 1	10.7430971293365			9.92027029413393		11.3058499083523	9.74084268072676			10.8191766906549	11.2228996327954		10.201658017331			10.1325981901006		12.0566556483298
GENE4066841_p0x_K51	Non-specific serine/threonine protein kinase	14.0071031484713	12.6429547721635	13.202096658566	15.1508832569177	12.9738163057566	14.781965204546	14.8891386064624	13.3903686090405	13.4683271293586	14.2769920616047	11.4255023252929	11.8367932823858	14.3183219168602	12.2177948638039	12.6230402540176	14.058492914212	13.2353879360486	10.4461764479612
GENE4066843_p0_K293	COMPASS component SWD2		11.0183175635236	10.8193640867577		10.7703374504299			11.8050569188786	11.4271699703002			10.8338715553924		11.3421793902232	10.979334648592		11.3918738297723
GENE4066846_p0_K263	SET domain-containing protein 9		10.6208157512844	11.3777575474625					12.0992971818164	11.9123608943117			11.6969068437134		10.706548448731	11.6649305690003		11.8380515041024
GENE4066850_p0_K101	Thioredoxin	11.713596781938	11.0371285739482	11.2478643508623	12.8092166367099	11.4763921547948	12.4559489311945	12.7100203115104	12.4033482501836	12.0014997573655	12.2822284066664	12.3841728378884	11.3622018409734	12.2318495573686	11.4862719118399	11.6841516705288	12.3727590127151	11.6751250895947	11.0162904781485
GENE4066850_p0_K106	Thioredoxin	11.0644606452258	11.5934176216978	10.5464182636959	10.8798422620701	10.1648187677444	10.9940832621538	11.7710438167126	12.1317901241591	12.1328159274695	11.0221170528176	11.2259588406115	10.5547190226215		11.443878477363	10.241197470797	10.3331004735261	11.3860643748518	11.1140127916327
GENE4066850_p0_K9	Thioredoxin	11.2462294545455	13.3864032336261	13.5421155601247	12.6816237944407	13.1214869251365	11.7666179404972	11.5295310400507	14.1393387841793	14.2045246248945	11.5110737251028	12.1381217591632	13.1746382596909	12.1582161623067	13.8310656247986	13.2772208842052	10.9892613774156	13.7302475223798	11.4121222155799
GENE4066850_p0_K99	Thioredoxin	10.6651571488436	12.4057454521752	12.3970329510203	11.4851427637903	12.1906121040558	11.0451082726427	11.1638325220794	12.846470682293	13.0542915458199	11.0282241293619	10.6518387701651	12.4104388716999	10.6541505442762	12.6321266189341	12.9482830430642	11.0193523629917	12.4421014506479	7.84978803405611
GENE4066853_p0_K92	FAD-dependent oxidoreductase		11.0602523551672	10.5997500973008					10.1943732131069	10.4410925441705						9.60570680052964		10.3104414001141
GENE4066856_p0_K147	Dihydrolipoyl dehydrogenase	10.2583932800668	12.3117652400663	12.3560436732893	9.54239058195113	12.4230580269187	9.49725021293874	10.4407665604953	12.4406209063823	11.9203560945519	9.4099998760139	9.33440591674489	11.6243946851475	9.45544870758947	11.6730694161513	12.299412384893	9.19547392526068	11.9682215903299	9.93462553935345
GENE4066856_p0_K270	Dihydrolipoyl dehydrogenase	11.6349250356086			11.4727748842108		11.0125856555663	11.2280744016447			10.9816298609426	11.2294027781018		11.2107306347831			11.1574431438224		11.2001913492465
GENE4066856_p0_K274	Dihydrolipoyl dehydrogenase	12.8815376762286	12.6338678139592	12.6955053192266	12.7642058714002	12.6311442947157	12.5661940456021	13.7029497864332	13.5808628298628	12.8897978010221	12.1672392442112	11.3099515445371	12.4027265190078	12.2151293751357	12.4781210610997	12.3683224316292	12.6584390182947	12.7660692972768
GENE4066856_p0_K276	Dihydrolipoyl dehydrogenase	9.92046765885065	12.7706677949316	13.0914118498587	10.7000199823183	12.656681226146		10.1312152185774	13.6833316902485	12.7107048049925	10.4757986189999	9.6593529908325	13.0521003885526	11.0153552359724	12.4418668843875	13.1442687930068	10.8685595780652	12.7830335666387	10.5802339479351
GENE4066856_p0_K419	Dihydrolipoyl dehydrogenase	10.7966283113538			11.2219099009283		10.4127309304259	10.3654098385743			10.5492948541404	11.0373535246834		9.92589314823547			10.4523864428112		10.6422614714639
GENE4066856_p0_K422	Dihydrolipoyl dehydrogenase	12.4641351417496			12.6775955383788		12.5877500907008	12.2746449877001			12.3485293196692	12.0088532804623		12.0930967938693			12.1915144554878		11.2461413553137
GENE4066856_p0_K442	Dihydrolipoyl dehydrogenase	10.0739583070545	11.1811475563017	10.7165966195623	10.4665375389419	12.0194710745867	9.94830508535681	11.1482826243497	11.2848771705062	11.1016450356926	10.7660181847312	10.4421101512106	11.3363838249088	10.6692652994293	10.5811785492616	11.1442639500497	10.978409014573	10.3857294265903	10.330807370175
GENE4066856_p0_K448	Dihydrolipoyl dehydrogenase							9.22710154999896			9.27085107317895								10.7734104242669
GENE4066861_p0_K70	Putative MINE protein	12.5787712735391	11.870117654195	11.1645219253193	12.6501128512439	11.8275805743705	12.7011164672664	13.3195984788689	11.955841606169	11.571223457579	12.8457334531244	12.0209033813164	11.3309827167088	13.048844118625	11.779905861378	12.8085548188642	12.6826534827818	11.501724059256	12.1746570000047
GENE4066862_p0_K1018	Leucine--tRNA ligase	10.6844849490386					10.116234924758	10.8472842639709			10.3918784545347	10.375485969691		11.3516340877439			10.219795556228
GENE4066862_p0_K1056	Leucine--tRNA ligase	9.97005273932477						11.4090648687257	10.5337956615455	10.3287049981435	10.2050881877308	10.4378027429752		9.99075412822124		10.5999776583826	10.6829889948129
GENE4066862_p0_K109	Leucine--tRNA ligase		11.8327897315768	11.0321721431457		11.2753983151549		10.3473593768104	12.0327531768167	12.7100075934956	9.70832164300245	10.8135664815613	11.6369344383772	9.81270443209073	11.714731299619	11.4666023695286	10.1163605191594	11.5894811418608	10.087107942551
GENE4066862_p0_K232	Leucine--tRNA ligase								10.604019789118						10.2412449052998	10.2217486244378		10.4153569331131
GENE4066869_p0_K1040	Urea carboxylase	12.4081061982072	12.5952618483173	12.3183763767133	9.89116993512073		10.1662513186032	12.4947774941776	12.7441285602243	12.3063213625434	12.716294838332	12.3613663433313	12.2958238132258	12.7186228884178	13.0993810475881	12.8375757115371	12.3807833223979	13.0021124612973	11.9262110928134
GENE4066869_p0_K1094	Urea carboxylase	11.175095584438	10.9957392383419	11.2376046771481			9.74078760491539	10.9837420300165	11.6067147500578	10.1746252887207	11.3811898484636	11.4237966394185		10.8912801063799	10.1440496226372	12.1694007818636	11.7792286332725	10.6757083177913	11.0845767612929
GENE4066869_p0_K1155	Urea carboxylase		12.1044446839258	11.8242582701917					11.6041653024367	11.8915126578576			11.3288955058649		12.2493100426639	12.0132322449555		12.0630345810823
GENE4066869_p0_K307	Urea carboxylase	12.7805142736716	13.2430904097156	13.7918571575007		12.0503698997738		12.401435702867	13.5441961114029	13.1618747676842	12.7423612834055	12.6704238845547	13.2925919302708	13.0055428038228	13.7646250218782	13.5872354619499	12.8362556355763	13.6187996161586	11.6915936916997
GENE4066869_p0_K625	Urea carboxylase		12.5981375760725	12.4628516222189		11.8550689465179			12.8201275846027	12.4924603022314			12.6788643097654		12.6098794838419	12.9374907012665		12.8114911662186
GENE4066871_p0_K227	Allophanate hydrolase								9.36738469317025
GENE4066871_p0_K332	Allophanate hydrolase	11.4992695924395	12.2506142884049	12.5081384182478	11.7615963873429	10.719257577146	11.0096876048578	12.5808396254409	13.5820703474084	12.9653412673834	12.2071670644667	12.3863067768523	12.7411255854268	12.235887896563	12.5370624638654	13.4599771601801	12.2907261717515	12.7766678104312	11.6336890444349
GENE4066871_p0_K444	Allophanate hydrolase		12.4834481269218	12.1678008936375		11.441716304938			13.023177059138	12.8496806098439			12.5810823432596		12.4155019376086	12.8761949954859		12.7917390361489
GENE4066874_p0_K13	Nucleolin	10.8167312431194			9.88172831620041		9.85708797098545	10.5193317729744			11.0448041253596	10.710443061816					10.1154369735055
GENE4066881_p0_K270	Uridine kinase		11.8500550366207	11.7002186139783		10.3878911815756			11.7657295373504	11.4345677042276			11.3267431585184		11.1094862643931	11.4870055726131		11.5759663550538
GENE4066881_p0_K350	Uridine kinase		10.7990103092237	11.1120237587523	9.65936381654296	10.1210840411651	10.0627024501614	9.62898266046787	10.950160509547	10.7062679396796	9.64678069492042		10.0682132907087		10.4548819694673	10.6146806541431	10.229884492682	10.207088070149
GENE4066883_p0_K100	Association with the SNF1 complex											9.98738296842161							9.83687546603275
GENE4066884_p0_K203	Uncharacterized protein (Lon N-terminal)	13.1469330490498			12.6007114830959		12.3767291207053	14.5980774501884			14.1713882177816	11.9199088137623		13.9069660104862			13.5862236026071		11.9682978602914
GENE4066884_p0_K235	Uncharacterized protein (Lon N-terminal)		10.295292091026	10.7796720650088		11.2384959106092			11.2349478712315	9.55921446286164			10.445991487854			12.5641965972424		11.4710397331302
GENE4066892_p0_K93	Pentatricopeptide repeat domain-containing protein 1	11.1386879763645			10.6907685312244		11.3519632900601	11.3090488004579			10.9827830814605	11.508969741495					9.68367349983529		11.0055908251558
GENE4066897_p0_K108	Structural maintenance of chromosomes protein	11.9202973227564	12.1689412652893	11.8702681764991	10.8121027018099	10.9781809600283	11.2244343800493	11.4939801090179	11.8255674299012	11.7363982177968	12.23803514022	12.1494072287064	10.9944523407214	11.7503505217363	11.6198990311516	12.2334377791288	11.5402952449055	12.3584361083118	12.8444557508427
GENE4066905_p0_K88	Calvin cycle protein CP12	11.114548683184	10.3314624625701	10.5736365874036	10.4123376925512	10.2017103604652	10.3485935994276	11.8169258307141	10.4981510380833	10.6623465071338	10.5042956942963	10.7954293008298	9.69751742269658	10.9471100425979	10.5802275366455	11.139984914848	11.3152666703381	10.1779962883495	10.5179939746529
GENE4066906_p0_K158	TPR-like protein	10.9511002511421	13.0801299717802	13.2954646357323	12.6240907445664	14.3093962412935	12.6936003731988	11.9252888185159	13.7114253930324	13.6436225734175	11.1746038738337	11.2549615403875	12.7903095143757	11.7182690837717	13.5351104256725	13.3299606656559	9.80114801076746	13.4639674263799
GENE4066906_p0_K63	TPR-like protein	12.2532985118803			12.5450269000068		11.6580726032829	12.7507239832697			11.3223363658444	11.973892636239		10.9214279989916			11.4999161213435		10.097760236205
GENE4066910_p0_K1040	MMS19 nucleotide excision repair protein	10.0740579135848	9.84279792292102	10.2748946720157		11.0161189951814		9.71922477354097	10.1623216912786	10.7160073104553	10.1948774623441	10.1979227467906	10.6757845699874		10.2406642594716	11.2470038710917	10.4841214367722	11.0956590340895	11.4147846563445
GENE4066917_p0_K207	L-ascorbate peroxidase	13.477493210348	11.7812321048562	11.9679529177691	15.6336265722405	13.9470731854182	14.9487169850164	14.8115067773519	13.3806511484042	13.3417947027543	13.4072594081628	13.6331125221344	12.4264805462141	13.5946480957712	12.0850582430533	12.5848706024438	13.3692703315001	12.7684722432465	13.8925131947343
GENE4066917_p0_K237	L-ascorbate peroxidase	10.3467223192684	9.74097202997361				10.3050838349064	10.1711662391418	9.7734737001054	9.9879252664564	10.3536941380261	10.7452941236066				10.4807415577525	9.78085941961647		12.4169512351552
GENE4066918_p0_K301	Carbamoyl phosphate synthase small chain			10.0916047689169												10.5500102895035
GENE4066918_p0_K330	Carbamoyl phosphate synthase small chain	10.2041295200115			9.81387381825211			9.55588769737097			9.64153994472666						9.75400078763852
GENE4066919_p0_K457	Acetyltransferase component of pyruvate dehydrogenase complex	13.0417117720102	12.186327103338	11.4857538542745	12.5860099081397	12.0320853224796	12.6950527898609	12.9438339125788	11.9607459455052	11.8224475188556	12.7520517939965	12.5589180142273	11.2400684438273	12.346759746777	11.8495779026894	11.9706852041642	11.9444718489806	12.2301440596306	12.3328202028237
GENE4066919_p0_K99	Acetyltransferase component of pyruvate dehydrogenase complex	9.03458154189481			9.68180733774814		9.68517239686511	9.98983824127951	9.46218908124971		9.56661090286684	9.8771184606943		10.2597598550236		10.1031346322691	9.11188483571865	9.94264848047894
GENE4066925_p0_K122	Flagellar associated protein	14.2451553300014		9.69836872510902	13.4945353852327		13.4561114108716	13.0143508839777	10.0816284814953		13.4862599728808	13.5483314833928		12.9401390281094	9.65386996373407		12.3574875829652	10.0513131805187	13.7738920734201
GENE4066925_p0_K165	Flagellar associated protein	12.7037557391458			13.2099973589991		12.9747670908963	12.8672393061743			12.8884427596443	12.3090853609839		13.0880811165031			12.7537650023867		11.6793627451977
GENE4066926_p0_K69	Serine threonine-kinase chloroplastic-like	11.4931758307976	12.6985175007606	12.536411086181	11.4919436182509	12.862329374393	11.5719309787261	11.5321215117221	12.6406282315082	12.643245402622	12.0886446405041	11.9068558265168	12.5619711694143	12.0289526833553	12.554916489702	13.1151740268848	11.6365264051505	12.4425000776476	11.9604311036719
GENE4066928_p0_K246	Uncharacterized protein (NAD(P)-binding)	11.9629878564841	13.3435907307634	13.4147792114226	12.4776298498695	12.6736341087443	12.530739721941	12.9608580719022	14.0271917818574	13.4792642095439	12.7357133185714	12.0196962131474	12.6855184923794	12.8552247390463	13.0237836464235	13.6283206786235	12.5370434972719	13.458686428208	11.5698010325326
GENE4066928_p0_K329	Uncharacterized protein (NAD(P)-binding)	9.23694743140771	10.3459489483521	10.2155338314465	10.9955317874482	10.5608898493025	11.4108966671482	10.739430233332	10.0870022667783	10.8552726903969	10.5531577297844	10.9403777248691	9.91151277848476	10.2168528240521	10.8269169325631	10.5582596613447	10.2839533101334	10.5430350911923	10.5623562875154
GENE4066929_p0_K663	Ligase	12.8958065229203	13.6262724533552	13.7347452246044		13.5894430812878	10.9864012801825	12.9509203513419	13.2183584863519	13.2843559538073	12.3567754331317	11.9515352671271	12.8480912828664	11.8975163054234	13.3918189961685	13.2981201745778	11.4740969311867	13.0669027273581	11.7500768881269
GENE4066932_p0_K266	Serine--tRNA ligase	11.8958862316301			11.2292278538463		10.312541134966	11.8865470185311			11.9918487641588	12.3605681742642		11.8121000518437			11.6486171219791		12.7743051766757
GENE4066933_p0_K132	Aspartate aminotransferase							9.47654806823965
GENE4066933_p0_K318	Aspartate aminotransferase	13.3015685662403	15.4348007511155	15.2796960368664	13.9364708026427	16.0648089874572	13.7983041349138	13.9245015166786	16.1919834535773	16.2925659983871	13.5800696518232	13.4223204896191	15.2992724183938	13.5985950325033	15.7837958396942	15.7219061587318	13.6789901697534	15.7270996389548	13.3442459763344
GENE4066933_p0_K413	Aspartate aminotransferase	9.69470792658745	10.2338038963237	10.1024791593712	10.7644089550579	10.566909966887	10.3727807315232	11.0429420658913	9.83552617924815	10.2586172161942	9.46793615885612	11.0282678616641		10.0534844472749		9.7626369538653	10.0384836596919	10.2243970105581
GENE4066933_p0_K99	Aspartate aminotransferase	9.56989217004229			10.2418305228375		9.70254484519827	11.3243269493936			10.18753416876	10.1412697274835		10.1111393877814			9.76055578226241		10.7709688965993
GENE4066936_p0_K2080	Acetyl-CoA carboxylase	10.7215810377283			12.9282042198927		12.4022141990948	11.9398598829942			10.8838324859978	10.3070399690055		11.0508158069098			11.2749034501112		11.6461484624998
GENE4066936_p0_K776	Acetyl-CoA carboxylase					10.3335746638543										9.88481550004248		8.98677973335279
GENE4066936_p0_K808	Acetyl-CoA carboxylase	10.2224460601947			10.9986970359512		11.3013419705961	11.7919930063117			10.2170157662221	10.306524412536							11.0363204839933
GENE4066936_p0_K886	Acetyl-CoA carboxylase	9.44070509409953																	9.909617628298
GENE4066943_p0_K61	Patatin	12.5690691403617	13.2559669523662	13.2489684334641	10.9529524905691	11.9465221857611	11.146085365371	13.8811360554159	13.0038688089319	12.1923361438539	11.7604542944867	10.7950070623071	10.3843737011705	12.0228945384915	11.3752088864791	12.4444414840074	10.8885007630478	12.3957983193087	10.9774641931645
GENE4066947_p0x_K396	Regulator of CO2-responsive protein	11.8660391292277					9.71694749090884	10.9601339406845			11.9760041596552	11.8923833042743							11.6448497118124
GENE4066948_p0_K138	Mitochondrial transcription termination factor family protein		11.0210026644883	11.3376595218796		11.6354233217476			11.1225025861922	11.1036701752784			10.5336623390611		10.4061509174537	10.6975859925424		11.481758790785
GENE4066948_p0_K184	Mitochondrial transcription termination factor family protein	10.920910180951	10.1508081575035		10.5979387488664	9.90036782325489	11.1188492902399	11.0776261056348	10.9222857096278	9.97604310324882	10.8773043385888	11.625849804883	10.3345411087023	11.4388230790712	11.3407738916976	10.723898287826	11.4678544304524	11.0380768206363	12.5322891734487
GENE4066948_p0_K75	Mitochondrial transcription termination factor family protein	11.5404286449829	11.7209615235402	12.178265036805	12.3030880547779	12.1525942031839	12.4464361462967	11.6870674227666	12.3855320298745	12.0942224440217	12.1331193121075	11.8565135574184	11.4909988193883	11.8382559203115	12.4864429091607	12.3988304087443	11.9558630291909	12.51664710543	11.4517936881442
GENE4066948_p0_K99	Mitochondrial transcription termination factor family protein	12.4899753929012	11.3957782884945	11.6617419057511	12.2186574786588	10.6905918559113	12.2066909572403	12.5983357704192	11.5498862934565	11.6320889128833	12.7146252823478	12.4465444994404	10.8394403104821	13.0055384505774	11.5583422831795	11.2895738354421	12.9005782355156	11.420070172745	12.0162672025596
GENE4066954_p0_K127	Amidophosphoribosyltransferase	10.446828077563	10.3607840602705	10.4002425417733	10.1255451959664	10.0233334524588		10.4062174619802	10.297513216305		10.2836387258359	9.85825827660383				10.0383152816615	10.5867722739131	10.6562681322244
GENE4066954_p0_K222	Amidophosphoribosyltransferase	12.3122126619185	12.8277472081764	12.831757685856	12.5733702951038	12.9747409239057	12.6808754968893	12.5076913990879	13.0640361691075	13.0735888121541	12.1406748907923	11.9834113740325		12.2831701772045	12.5218538081497	12.6175059773468	12.1409881224909	12.9148637731997	12.6513558805959
GENE4066954_p0_K351	Amidophosphoribosyltransferase	14.1410790662643	13.8043310223511	13.7026944847585	14.1627201917437	13.885819577047	14.4817084782919	14.1243209021509	14.0672231406078	13.9265479557451	14.0920366422098	14.2237298868045	13.2671668993353	13.7253158080618	13.487762104354	12.7901375791612	13.8443459299161	13.5910858383369	14.0387413090257
GENE4066954_p0_K374	Amidophosphoribosyltransferase	11.5737143574943	10.9248377532975	10.9720814422566	11.8929947588216	11.3953632956595	11.9317976619121	11.4972663624029	11.2697170540172	11.2905512766857	11.1442731535852	10.9636653869065	10.378501659939	11.5808331930107	11.2388719473112	11.0243086450166	10.8939261815584	10.9937685477536	10.9797899324362
GENE4066954_p0_K479	Amidophosphoribosyltransferase	13.5767699401311	12.685773896027	12.6728775756053	12.7394703135956	12.7785976048472	13.3702501808283	12.6228892235655	12.6429354148786	12.5383766785995	13.2413769793917	13.675882138706	12.2180697162132	13.3444835722019	12.5308099264996	12.4344822965723	12.9463062639576	12.7605552000849	13.4117713347827
GENE4066954_p0_K55	Amidophosphoribosyltransferase	13.4838073247162			13.6915507879967		13.6880431860047	13.0212434985313			13.5331382604193	13.6705023852458		13.593647316265			13.6465076696094		13.7385962405635
GENE4066974_p0_K251	Chondroitin 4-sulfotransferase		9.97286383859757	10.1144513234326						10.0151929943211								9.75395353226654
GENE4066991_p0_K218	Monodehydroascorbate reductase (NADH)	11.6591546741037	13.2130065510621	13.2615039740203	13.0235415940585	14.4296206928516	12.5716860292792	11.4629653086337	13.7215515515379	14.0587043655164	11.3800769089527	12.2949045451238	12.9142817808813	11.4282862749785	13.0607695702167	13.4492261172882	10.1957535364344	13.8064785343092	12.4346515791923
GENE4066991_p0_K287	Monodehydroascorbate reductase (NADH)	9.42780485946095			10.3487231983861	10.3826564996824	10.2826210186667	9.79085353228917			9.52725552913979	10.0379229887578						9.13595828320706	9.82219009698584
GENE4066991_p0_K57	Monodehydroascorbate reductase (NADH)	10.611987308502	10.3469157157073	10.6489618195151	12.2902656235322	11.5976911612143	11.7296399981114	11.7837330616112	11.4518889187204	11.3499411699787	10.9957800041049	10.8108853664271	10.8385043528796	10.191489021403	10.1491106615353	11.1420262846857	11.0590916036417	11.4494688519547	11.0194688613913
GENE4066996_p0_K147	Thioredoxin-dependent peroxiredoxin			10.1112278140926	10.651511644784	9.66621299109273	9.86628428389319	9.53172571448698	10.3732548955105	10.1167668168781	9.69180586685156	9.47732438579599		10.251248168073		10.9551845114502	10.4340556632534	10.3628246976876
GENE4066996_p0_K220	Thioredoxin-dependent peroxiredoxin	10.8779470853448	9.55742612893651				10.3613626613694	10.1663189321994			9.7131496750807	10.9166210732831		9.94559711262989		9.39125631214059	10.8302850914719	9.34780267274617	10.933550276154
GENE4066996_p0_K223	Thioredoxin-dependent peroxiredoxin	11.0037085187095	11.4397221849231	11.1095373898615	10.5022307895749	10.9050607182127	10.2930214631872	10.6959965676063	11.4496920647818	11.2884072577684	10.8016218180649	9.80052345322178	11.1907375249558	10.6915414155665	11.3961287624725	12.2205069843729	10.3367325101235	10.9967614061885	10.0759739661751
GENE4066999_p0_K498	Rubisco small subunit N-methyltransferase		11.4816873645064	12.0974801961123		11.3780168981684			11.8694577460208	12.1232385083789			10.2208555996657		10.9865277931422	11.7473838621385		10.7042649913179
GENE4067001_p0_K19	40S ribosomal protein S15a	10.1357011523051	10.3559035295861	10.4744684042929	8.71090525506426	10.1023344387372	8.65522296191981	9.39257640284632	10.4299052905937	10.6040727123165	9.37706618143449	9.65294793816369	10.2826769439772	9.61973086733822	11.01584248965	10.9753334478166	9.76080175641912	10.4708132009098	9.97162752905863
GENE4067001_p0_K32	40S ribosomal protein S15a	9.91280398112864									9.92745011232985	10.4217292818691
GENE4067003_p0_K360	1,4-dihydroxy-2-naphthoate phytyltransferase			9.86896728028532		10.274014446396			11.2873603527128	11.5432688447668						10.0855726451846		10.653403650559
GENE4067004_p0_K108	ATP synthase subunit d	11.9072395214567			11.664482860771		12.1889670668133	11.2378420271642			11.6948665588086	11.2524498020672		9.84533008003936			10.5646165482717		11.3717270121872
GENE4067004_p0_K123	ATP synthase subunit d	11.8385674518483	11.7857786145206	11.7574280382037	11.0210369277245	11.8397276176873	11.0598817722468	10.9020739336804	11.6298694234696	11.8262121539294	11.3719741115854	11.7739287790257	11.1454884848771	11.3234619077817	10.5633844194666	11.3955529948287	10.9136504307209	11.7541998068038	12.0284051080055
GENE4067008_p0_K318	S-adenosyl-L-methionine-dependent methyltransferases	12.9199924623465			11.0139735442523		11.1517481966243	12.4056433195105			12.4985742980033	13.1096674231788		12.4115216093778			12.8902449564573		12.8963805911349
GENE4067011_p0_K215	Proteasome endopeptidase complex	13.2512147153445	11.0672357325809	11.4694759663796	13.7161592415341	12.1687811239528	13.3816284983853	14.0649935723524	11.729589154766	11.9454157045342	13.2123529886704	13.5218324671828	11.768674794644	13.2680428772724	11.9500721040317	11.3577894003617	13.333067237519	11.461968916412	13.0695044838549
GENE4067012_p0_K154	Uncharacterized protein	10.7118131851987			11.9679797291186		10.9766230966137	11.5729469752931			10.8738700148828	11.1875932440732		10.3214933076372			9.7861426423781		10.7722685593125
GENE4067012_p0_K245	Uncharacterized protein	11.9543469731595	10.3285761248276	10.205187946667	12.7260400481556	12.2875065766284	12.8462842831671	11.9574851912272	10.381054376	10.5473539472117	11.205960861397	11.0878595086582		11.3213492119673			11.8921807775923	9.41407666170697	10.004817384257
GENE4067012_p0_K42	Uncharacterized protein	10.6591800628039	12.8511714118975	12.9001936178993	12.7852749122334	14.0653078567037	12.3248445604122	11.0536028716722	12.9984724011401	13.063420980108	11.5435624462125	11.2074753360108	11.3967755093546	10.6646199894251	12.6386476521657	12.1826047396394	11.3573162889494	12.4236815475278	11.0074764605285
GENE4067013_p0_K123	60S ribosomal protein L9	13.5172940650787	14.1114141742793	13.9458438412036	12.1706411847753	13.5071220187611	12.4048050943328	13.1765425666477	13.8227483642132	14.0149082791545	13.1430870913729	12.3207802367098	14.1736569015913	13.1363533448188	14.7352375735361	13.9613567072466	13.6503699178695	14.1328097601459	12.1008708779669
GENE4067013_p0_K129	60S ribosomal protein L9	10.9855015306521	11.6238254339233	11.7870203233567	11.2250285751632	12.3872479182051	10.3475715638783	9.90741766021125	12.6657543388074	12.951704657131	11.1604092971251	11.0243526805032	12.8063562784537	11.1124085961638	14.3235582180781	12.8610642154254	11.4627388328817	12.8061021888636	11.5507352380938
GENE4067013_p0_K176	60S ribosomal protein L9	14.5276798390913	11.5530708231909	11.8294008844221	13.3316372688632	11.0631968912498	13.067379904619	13.8363610625102	11.9573275809936	11.9130276697818	13.8034540566708	13.7726433749961	11.8520403966412	14.4448973308834	12.4404656927475	12.4369877676094	14.8137365697587	11.8585103851049	13.2069416097658
GENE4067013_p0_K186	60S ribosomal protein L9		10.5865929245451			10.6057314296475		9.8081355566019	9.91417923618969	10.2734789456821			9.83828876970912		9.9634335219347			9.92448227191617
GENE4067013_p0_K36	60S ribosomal protein L9	10.370692462907	10.8707020006894	10.5799137899239		9.97791087286783			10.7581114761908	10.1838597906751	9.8407617872301	9.96841062541657	10.1392898584902	10.361487763316	11.8340856707496	9.74531387505064	10.434670143263	10.9598039580479
GENE4067013_p0_K58	60S ribosomal protein L9	12.1791039012565	10.999027733838	11.0160385774434	11.5778252375459	10.6601604489486	11.681835161256	11.1862817508531	10.9334653536451	11.1271971375041	12.0132684035197	12.3170349737969	11.7233464520543	11.8925214776797	12.281432010011	11.7576514718665	12.4443854188578	11.671559774955	12.6193185252234
GENE4067013_p0_K65	60S ribosomal protein L9	12.6483706463643	11.9488903206719	11.4908170158006	10.5937021964993	10.5265626044815	10.902402314836	11.853432285154	11.889237043795	11.2001198549774	12.3583977062877	12.9745872636265	11.8020441782601	12.7656222362201	12.5020235137525	11.6895718332154	12.813949270002	12.1979093128793	13.6317911193151
GENE4067013_p0_K93	60S ribosomal protein L9	13.751384743732	12.5392435575601	12.4957938863736	13.5188676044629	12.4827024074413	13.65538358971	13.0220728670094	12.0032629696591	12.3758070377157	13.6736351828322	13.7622889898944	12.7409448613044	14.0364739773958	13.761835488176	12.4381952894671	13.8937750504398	12.6395936302907	13.888560075944
GENE4067019_p0_K142	Uncharacterized protein	11.1105682483935	12.1853358441454	12.2624261386726	11.0082533263065	11.6266298090644	11.2837529542293	12.1637796543186	12.6625917600514	12.9393656205594	11.8841842646971	12.0964842171502	12.0439409145085	10.9253629366037	12.3551783351622	11.9904598279264	10.9055638531646	12.5886527826983	11.0399403414926
GENE4067020_p0_K209	Thymidylate kinase	11.9669470822088	11.0569287181783	10.8697701233378	12.7925351755306	10.528351970111	12.7605283230622	12.7499085180359	11.3421071287912	11.5399376246854	12.7120152463241	12.3331605711509	10.6750056501436	12.7848157273012	10.7880113854929	11.3489713944568	12.7047261661498	11.2488314665491	11.6914060618755
GENE4067021_p0_K102	Adenylosuccinate lyase	12.0091492098609			12.9844714367879		12.5065623455851	13.7119231139944			12.5469511414167	11.1848802431606		12.7066303495856			11.9636671964371		11.6360054450069
GENE4067021_p0_K109	Adenylosuccinate lyase	11.224365327199	10.5331089983206	9.84691430692169	11.6672224468746	10.7208833163483	12.1906291698465	10.9714418208576	10.1167181921867	10.3284755092289	11.1108076430455	11.452903282458	10.0231064703214	11.4711692911948	10.3093745441251	10.3524519612944	11.7810470494181	10.8332890412115	11.4280173830442
GENE4067021_p0_K111	Adenylosuccinate lyase	12.9260156540814	13.9025303500257	13.9886895535783	12.9323413132478	14.0008254961693	13.4202216663157	12.5983760074355	14.3051608569138	13.5759373988391	13.3379189067019	13.1869861643044	13.6431088151549	13.1930207805771	14.6885129508649	14.2430078019859	13.2378064273329	14.3309022269198	12.5221917119895
GENE4067021_p0_K119	Adenylosuccinate lyase	12.9267239274975	14.9954922248296	14.9973981875794	12.569408796295	15.2884782678759	12.874080515439	12.7942232962109	15.1184533156266	14.8808624639484	12.6140708590433	12.7869924157927	14.5781865022781	12.4365239386292	14.7576322694076	15.7595688274881	12.8216710524836	14.8647524755857	12.9648754131497
GENE4067025_p0_K15	Delta 1-pyrroline-5-carboxylate synthetase 2	13.0990141525082	13.0158408190835	12.8601408702748	13.064880535213	12.7161614727482	12.8233883605581	13.7027251346745	13.6478566118709	13.8881186279964	12.8294658547964	13.1845715881307	13.0751627468452	12.5478208478354	13.075933507044	13.0189403432084	12.8663147772056	13.304778535375	12.3699755491598
GENE4067025_p0_K416	Delta 1-pyrroline-5-carboxylate synthetase 2	12.7079860617571			12.6384284624995		12.9605313652561	13.9065701812518			13.323462908343	14.7683611305368		13.1198047706885			13.4214836585523		15.7605880230294
GENE4067025_p0_K75	Delta 1-pyrroline-5-carboxylate synthetase 2	13.6858122581597	14.5279477350939	14.511607307666	13.8567569130921	14.2492570183838	13.5818495065027	14.1427493421068	15.1515174588791	14.9832533129828	13.3897805395081	13.3325742197034	14.3278403288846	12.9947151369208	14.2287994695693	14.7703568744606	13.2253835281724	14.6715281778929	13.2944318056789
GENE4067025_p0_K78	Delta 1-pyrroline-5-carboxylate synthetase 2	10.6970222980204	11.3724266007138	11.3809944798328	11.2024171915479	11.1381797863359	10.5792558248799	11.5909907455839	12.0050546135278	11.817152693143	11.2193003395323		10.6222714979943	10.9451101416903	9.85341259815019	10.496037945892	10.4629578744291	11.3672475132449
GENE4067025_p0_K98	Delta 1-pyrroline-5-carboxylate synthetase 2	10.4329204139986	10.5412923355911	10.3048274737904	10.2864901060072		10.6125491995626	9.81565219514444	11.1512214930794	10.7952926897003	10.6923873558502	11.371062718712		10.9402122584637	10.9506279252509	9.82952537047528	10.760285422976	10.1509744365793
GENE4067029_p0_K298	Eukaryotic translation initiation factor 3 subunit L	12.5041203033147	11.6301216107515	12.251851305074	12.124745174743	12.138157057869	12.7913981531011	12.7807637439466	12.7303586762654	12.4208669714614	13.0264923696719	13.6882141048534	12.4214452063828	12.6886102589638	12.3995996494424	12.2523596797538	12.4447854578989	12.8588547434879	12.4995633346263
GENE4067029_p0_K491	Eukaryotic translation initiation factor 3 subunit L	11.6651129052077	11.8645035947204	10.63876995357	10.9383519494085	10.9437683722692		12.1729206861635	11.627016959703	12.3071328569826	12.3820271791501	11.703195211683	12.0079875724398	11.6265683533552	11.3408373935608	11.972152776979	11.7336770114043	12.2231125100609	10.8162726302795
GENE4067030_p0_K453	Acyl-CoA oxidase	11.152003026773	10.6234929988665	10.0637357451273	11.8121032078948	10.5301026890799	11.6704299324183	11.4161817521071	12.1246578706471	12.5153277156369	11.353586519356	12.572080989808	10.8733257042835	11.6221932243532	11.8169049133089	11.5029470681228	11.2630980534254	11.8419586267652	13.4429598210967
GENE4067034_p0_K452	PHD zinc finger		9.56315595118179	9.71064983113901											9.5905271752587			10.1028945645217
GENE4067034_p0_K469	PHD zinc finger	9.24619687443274																	10.4533723365144
GENE4067034_p0_K470	PHD zinc finger	12.2102821304801	10.0116965364116	10.7823293430609	12.375514189665		10.8788600077501	9.39451983415221	10.3535791389547	10.9661109940367	11.5857550453472	12.219694995287	12.0868227043638	11.3483517215091	11.2164623536953	11.0817921215561	11.8524883143413	11.7468402098091	11.5548959819739
GENE4067034_p0_K477	PHD zinc finger	11.2091843770906	10.8430146137065	10.7093931473701	12.1925329701293	10.4027104176981		10.8123497350734		10.0828177994325	10.494175054286	10.5118087701015	11.3331822267988	10.9345986638324	11.1454502689609	9.46879989720932	11.3398799680832	11.6800063414566
GENE4067041_p0_K146	PHD finger protein ING	11.1117049550971	13.973742395523	14.4617357104785	11.4267490867652	17.4231291560054	11.867668623389	12.227166884236	14.02518055173	15.3315656458917	11.3700060564915	10.5289908047738	13.3019792513303	10.9969189264553	15.6656051064272	14.9700953937068	10.2452733033123	14.886969073901	11.2883321796837
GENE4067042_p0x_K64	Ribosomal protein L18	12.5473989916223	12.9445434354571	12.9463014265839	11.9374112646787	12.6083889721135	11.7248053334524	12.1192813860228	12.8489294669797	12.7137215028827	11.810561054173	12.3723217686751	12.9497577370623	12.2283528432805	12.9762001561236	12.9615488702938	12.3826297233468	12.842429479868	12.1424959415117
GENE4067052_p0_K84	Peptidyl-prolyl cis-trans isomerase								10.1063581347124							9.17300615389309
GENE4067054_p0_K176	Amidase signature enzyme	10.7698116407971	10.4504447902979	11.0009268223243	13.4216820529343	13.4225744371737	13.2419498980173	11.3379963840198	10.0618875522527	10.1747611498574	10.619696945114	10.3490261899416		10.4783332336915		9.46963749244778	11.1064451219054	9.88104499563119	10.9051657264548
GENE4067054_p0_K187	Amidase signature enzyme		12.1009451319039	11.7823935558219		14.2149710926015			11.5259726729821	11.1327225665574			11.0611842296396		10.1566046199026	10.990699483088		11.7113885723452
GENE4067056_p0_K147	MFS general substrate transporter		10.2554493223321			10.9807809998204		9.7542294638055	10.6005598786461		9.69887677212608			10.0456133514745	10.5108933853317	10.8491568568887	9.89705566698418	10.9285907197444
GENE4067056_p0_K381	MFS general substrate transporter	12.1344635859767			12.5015327956143		12.126134433441	11.807695175444			11.6582027061657	11.9365199329804		12.0582656037389			12.1272343773814		12.6160159713049
GENE4067057_p0_K77	Acyl-	12.3299057731038	10.4469204130784	10.6587555004609	10.7981894672685	10.4833141155612	10.6975095385393	11.5918583147357	10.8076705533348	9.9080490582082	11.5428321095453	11.7265108343223	9.93422406784295	10.8245056240995	10.026442306903	11.019335019107	10.9323529914363	11.0273711397132	12.1292555224526
GENE4067058_p0_K125	Uncharacterized protein (UspA)						9.96648737647414				9.92274932631894	9.49037090964635		9.79064461297103
GENE4067059_p0_K1117	Inositol hexakisphosphate and diphosphoinositol-pentakisphosphate kinase	10.5274675986075	11.9827733099476	12.1464759396882	10.3662296827314	12.0117419685398		11.4782389328966	12.5145687777861	12.9480484142685	11.0592693580821	11.464797137694	11.7876296872429	11.0633611842183	11.8218708491733	12.5274535482107	10.9897037642974	12.0453728177752	11.4301395451586
GENE4067059_p0_K181	Inositol hexakisphosphate and diphosphoinositol-pentakisphosphate kinase	12.445885370262	13.0366150025427	13.0702015129133	11.7873848237133	12.858666351578	12.2382125868215	13.5365502017941	13.854268933361	13.5454639982051	12.9179473498036	13.1915030168239	13.1968171951238	12.9609080426589	13.3201579575804	13.3094393825615	12.9572916377277	13.5787083596418	12.8196885343416
GENE4067059_p0_K65	Inositol hexakisphosphate and diphosphoinositol-pentakisphosphate kinase	10.9553997321072	10.9866542472925	10.5041134534458		10.067785591293		11.2559748620951	10.7511826359572	9.787486166023	10.5628335099962	10.7766241367849	9.92825188467984	10.1229363689763		11.1287001437897	11.2986237848663	10.4320138020274	10.8614729491465
GENE4067059_p0_K666	Inositol hexakisphosphate and diphosphoinositol-pentakisphosphate kinase	10.5165734032787					10.0669757688462	10.5142198633977			10.6946023564133	11.1051163766556		10.7353853275361					11.1165538226946
GENE4067059_p0_K902	Inositol hexakisphosphate and diphosphoinositol-pentakisphosphate kinase	13.5190796624754	13.599411209175	13.5272432469284	13.3898361892842	12.8573106946258	13.5916792003501	14.3953689912816	14.496488077755	14.4998310540517	13.73815651686	13.9056179082329	13.4120154614427	13.8598301271638	13.6055999113414	13.8284081416741	13.9291809816752	13.9230668101155	13.8018101133939
GENE4067060_p0_K123	Nucleolar GTP-binding 1		11.4118723728666	11.4592453449932					11.2037625468354						11.2615177141849	10.6239794377342		11.3525927315684
GENE4067063_p0_K170	Bifunctional phosphoribosyl-AMP cyclohydrolase/phosphoribosyl-ATP pyrophosphatase	10.0573468290522			9.67306742249942		10.1318741846037	10.9197182448583			9.8921821357631	10.0673931711136		10.6946226958979			11.1343239847534
GENE4067063_p0_K187	Bifunctional phosphoribosyl-AMP cyclohydrolase/phosphoribosyl-ATP pyrophosphatase	12.3449572748125	11.0125938318212	10.6526580911464	12.2518796303096	10.018141122449	12.571021438591	12.2268392962658	10.146602772214	10.8355880638865	12.4064881379864	12.6349468169924		12.0894988754144	10.6789713502014	10.371426740531	11.6757719999894	10.4783142132151	12.2283077019104
GENE4067065_p0_K190	Acyl-		10.1131824015099					11.1439439586441	10.0733397596634		10.0769998129908	9.31974890002035		10.0034927906028		9.30697475996663		10.119421505638	10.6025223781378
GENE4067067_p0_K259	Phosphoribosylaminoimidazole-succinocarboxamide synthase	11.1826731338299			10.6258676321627		10.8924048193559	13.0099386426129			12.4492947020943	11.0618480195742		12.0887018592636			11.890031657038		10.182716735081
GENE4067067_p0_K29	Phosphoribosylaminoimidazole-succinocarboxamide synthase	11.7808786587827	11.326861635089	11.035709988078	12.0349426489501	11.6579583086626	11.6229654629969	11.8595792500558	11.418808699967	10.5582006805276	11.4393345217871	11.6475094150762	10.2967467445283	11.5041420646846	11.3125225143252	11.4359675096154	11.784707915276	12.0419531554165	12.4465264450431
GENE4067067_p0_K324	Phosphoribosylaminoimidazole-succinocarboxamide synthase	10.210861307353	10.7564643815594		10.1694280115228	10.1457037560097	10.5455101177289	11.3404274695047	11.4232162581325	10.1897889638708	11.0743096148052	10.9038318647357		10.0438917403897	10.4320099948796	11.0904113347967	10.4838540175152	10.5464994771479	12.282305470117
GENE4067072_p0_K115	Uncharacterized protein (Flavodoxin-like)						9.63172524471053											9.31671664715036
GENE4067074_p0_K138	Diflavin flavo A	9.56570677770239	10.0429234456778			10.7168868143947				10.1185076851731	10.2234432365486	10.5628160835717	10.60179897285		10.3201026409583	10.6377635934659		11.0792863169921	12.1287257369663
GENE4067074_p0_K148	Diflavin flavo A			9.85951045269669					9.8167997517636	10.9344940158275						10.2087649113091		10.5308392426636
GENE4067074_p0_K283	Diflavin flavo A	11.3979002565958	10.5174031890843	10.1888736915406	11.1349604554653	11.4021380803012	11.2746825004266	11.2493369830317	11.1361447188219	10.5796883148817	11.7067950761207	11.9433094335717	10.9134241924218	11.1282966907827	9.7444850979535	10.7697025833664	10.076792531941	10.6579626958277	11.9427742207652
GENE4067074_p0_K313	Diflavin flavo A		9.76815377459267						9.27962388626172									9.55087894942625
GENE4067074_p0_K325	Diflavin flavo A	13.1595985493566	12.2157755955834	12.4398712263702	13.0535040653437	12.8538013929	13.0189267889345	13.3658937642401	12.5544116155997	12.5778713972182	13.3657925212084	13.5841974491947	11.9218080339064	13.0366409830079	12.2302035254269	12.9990175708993	12.8345780960204	12.5460547804021	13.5360603300806
GENE4067074_p0_K484	Diflavin flavo A	12.839006766053			11.3964195507172		10.7020868350488	11.0648698930791			10.851542759406	10.5150603656587		11.422493087125			10.4235636247721		10.2959339274599
GENE4067075_p0_K413	Citrate synthase	14.1069638551793	12.8030572966969	12.676217664368	12.7938659183647	13.2402203861019	13.2972185886107	13.4665427134686	13.395499762412	13.6337448282975	13.1134994351615	13.1751423639446	13.6556453681063	14.7857484149935	14.6171283631261	13.7931348116922	14.6543124861283	13.8451348495318	13.0461362237541
GENE4067075_p0_K415	Citrate synthase	10.4502865462964		10.4700314026468	10.4359567737758			11.3210642420127	11.0790257082049		10.1256059185479	10.8573792771901		11.8097614360806	11.1852288810673	10.9035317085466	10.7412626962809	10.7278364730371	10.5276188624379
GENE4067075_p0_K505	Citrate synthase	13.3164614448281			12.6514949418403		12.3176157830742	13.9099110897772			13.4408598685498	12.6934513706761		13.2688573175184			13.510023106503
GENE4067081_p0_K156	Immunoglobulin-binding protein 1	10.3597834237732			9.48728011785217			10.2328381278367			10.1013606185284	10.4188601258737		10.8040632298205			10.0043802730688		11.2822744827094
GENE4067081_p0_K311	Immunoglobulin-binding protein 1		10.6501706745631	9.77352511769372					9.70676403557804						9.88798063014846	9.79641031730146
GENE4067083_p0_K116	Carnosine N-methyltransferase		12.0295131517011	11.9868507213927		11.671223148443			11.9845196489568	12.1465136073102			11.937776738889		11.81707666318	11.9854540717524		12.0360391580152
GENE4067083_p0_K198	Carnosine N-methyltransferase	12.5406111582398			13.1540171112267		13.032330800399	12.9670553016477			12.7299083671329	13.0050685061107		12.6673519864864			12.4809647197278		13.0972532872785
GENE4067091_p0_K666	ABC transporter			10.3592446366953				9.65786020842186	9.8649526675783		9.5886420566048	9.67673401173996			9.61860687886625	9.6754085749487		9.20053577635855
GENE4067092_p0_K127	Coproporphyrinogen oxidase	12.6074140007524	12.0291969505684	11.5910710571943	11.7621560055054	11.4105041611038	11.7698087270864	13.1685894963436	12.5603034266805	12.3495658351625	12.3799624548471	12.5661280981639	12.1631540943334	12.8935524660677	11.5836718969108	12.9549380725401	12.960570742156	12.2403981394586	12.6789796705736
GENE4067092_p0_K134	Coproporphyrinogen oxidase		10.3196745871031	10.1176246971843		10.3331510507249			10.1648819813581	10.3125461418784			9.68857643770904		9.96977507133558	11.3003197638644		9.61993301040202
GENE4067092_p0_K160	Coproporphyrinogen oxidase	14.6847533552221	13.3203650467498	12.7318481334627	13.6665863952235	12.4152750607102	13.6952199640168	14.7272373065015	13.7310669215191	13.4139459296207	14.9471192137085	15.0563042373159	12.8939396940341	14.9570096442841	14.2457568304507	13.5548622670201	14.8049592861541	14.0571622903966	15.6379495917223
GENE4067092_p0_K247	Coproporphyrinogen oxidase	10.0150513856989	10.9137567402265	10.6091708165338	9.65787324925895	9.80101250777201	10.316073947705	10.6892476729452	11.1692073163971	11.1282714664486	10.4111618801435	9.97595153019038	10.058402688776	10.4595391486098	10.8292081096299	10.9856399482488	10.0018005885034	11.4694934710836	11.8758469626983
GENE4067092_p0_K303	Coproporphyrinogen oxidase	13.1173180868209	11.919200654245	11.8076013453657	12.6428291545557	11.684158068308	12.3628647111435	13.1165213163603	12.3065112712321	11.9933104731056	13.356009495789	13.4604092706474	10.7829516753758	13.2091095465082	12.0806834209603	12.6219351451431	13.4977255667197	12.4501711621602	13.7198301842327
GENE4067092_p0_K341	Coproporphyrinogen oxidase	13.1614656397547			12.3479665842051		11.9016539092233	13.0040466826334			13.4970402807625	13.5434039851029		13.3465627151789			13.0779378464071		14.0819344664241
GENE4067092_p0_K65	Coproporphyrinogen oxidase	10.3738918976462	10.0446593032345	10.6961968276906	9.76637388393751		10.6011922918185		9.68697314887415	10.4688272869868	10.5634103174295	10.1327148954674			10.0368492650313	11.0408866523765	10.1319589772072	10.0358827446403	12.3267090804474
GENE4067097_p0_K280	Carotenoid cleavage dioxygenase 8	10.4114062087797					9.76514939571523	9.51455142895566			9.84595967000041			10.182172520487
GENE4067100_p0_K191	Zinc finger, C3HC4 type (RING finger)		10.0526803573259	10.0571565100756					10.783414012329	11.1702407039352	9.47892206559014	9.69209451764756			9.90537283699377	10.3710258259791		9.44558550265365
GENE4067100_p0_K90	Zinc finger, C3HC4 type (RING finger)	10.584804893988	10.4364391343076		9.85020733568879			11.3853621109126	10.1220781763942	10.6994871380949	10.6395659834436	10.5276927806093	10.9150984964734	10.6478357149399	10.3260767006132		10.3605354351643	9.90422161048172
GENE4067104_p0_K324	Glutathionyl-hydroquinone reductase			9.95708502914617		10.6635226386842			10.1838623723698	10.4596342842119			10.305762889658		10.076975686561	10.8127752359248		9.31928127378625
GENE4067104_p0_K39	Glutathionyl-hydroquinone reductase	10.4165500081431	11.1270582862879	11.9615610701685	10.530808373295	12.9247853766882	10.0018263090088	10.3439504042204	12.0819514447385	12.177693375114	10.3294997590177	10.5755470264446	11.3811794427171		11.4649623213126	11.853916913391		11.4804761965461
GENE4067104_p0_K58	Glutathionyl-hydroquinone reductase	10.4880990379583			11.2275807462338		10.6541447112963	9.83990875567346			9.96058557550284	11.0579916871857		10.1220042469449			10.3341168096327		11.2584874052854
GENE4067107_p0_K108	30S ribosomal protein S16	11.3278322200534	12.321039041076	11.8145611098859	10.8474586358723	12.708530713113	11.5319139733814	11.2486011388734	11.5813265581325	12.1221323512949	10.5040321665905	11.3530198968937	11.5842259275179	10.9249068854863	11.4729259315913	11.6991691265372	10.9598390472363	11.0401393673558
GENE4067107_p0_K91	30S ribosomal protein S16		10.2967495135212	10.263480202424		9.98239796391565			9.70814255359165	10.7857382435176			10.5870292881566		10.6078290142331	10.4296140115828		10.1502796861284
GENE4067109_p0_K240	NADH dehydrogenase	10.9088284429713						10.526268259616			10.8483266967432	11.0597148856949		11.3416961915983			11.113657214447		10.816060664979
GENE4067115_p0_K28	Replication protein A subunit	10.1450636893338	13.2510952901029	12.9016045584997	10.2643130893737	12.6924503607475		10.3278102707498	13.7940897872522	13.7782412606612	10.1715005245674	10.2902177491725	13.252636420631		13.1997390974155	12.7373000928606		13.4694984046953
GENE4067115_p0_K422	Replication protein A subunit							10.7278158034821			9.95806157164408	10.4787983112588
GENE4067118_p0_K174	Glutathione-specific gamma-glutamylcyclotransferase		10.3955608236764	10.6207231855661		10.0131239383283		10.0485249472057	10.9364838485672	9.65938175771793	9.97831622318026	10.7097657196188	9.87340222777869	9.88179916713142	9.74446995568882	9.51063937812369		10.4190947118921	11.9362801965236
GENE4067120_p0_K112	Beta carbonic anhydrase PCCAB1 (CA4)	9.85956386992224			11.8660158778175		11.7721013883886	10.3107972094763			9.57798159376904	9.738637894539		10.2489020135933			9.88402264443911		10.0845570478063
GENE4067120_p0_K127	Beta carbonic anhydrase PCCAB1 (CA4)	9.62396972977611			12.2555754731196		11.9820958059293	11.3564536421219			10.8046675725736	10.5089672302525		10.1245278394997			10.9568745877495
GENE4067120_p0_K139	Beta carbonic anhydrase PCCAB1 (CA4)	11.022805207428			13.1959100213248		13.1332648731781	11.4182278712737			10.6586089544016	11.3305393893166		11.81609724386			11.8668853258504		10.3176947683718
GENE4067120_p0_K141	Beta carbonic anhydrase PCCAB1 (CA4)				13.4435355185766		13.3695496943004	10.5305355485481			9.81498247184182	9.81285673335955					10.2281434905365
GENE4067122_p0x_K143	Peptidyl-prolyl cis-trans isomerase	13.1880716866649	14.6511147026123	14.5819063691492	14.499598342156	14.8955850697425	14.3858142019881	14.5514463029774	15.7658933899983	15.4366326819178	13.9265807797407	12.8477622171038	13.9966154745374	12.9733983908666	14.066131825707	14.5930176325073	13.3579610694837	14.8020361543293	11.8728014018238
GENE4067127_p0_K216	ATP-dependent protease ATP-binding subunit HslU	14.3412407916906	13.4056129426269	13.0317207254292	11.0249330332343	11.6268950574843	11.5274841463129	12.9830280001718	12.7133324173712	11.9059981276316	12.4229863853117	11.1021559096054	11.0212708280844	11.3011883350754	11.8025286814493	12.3719238088039	11.7194062211123	13.4526564722474	12.4169761114349
GENE4067129_p0_K365	Pre-mRNA-processing factor 6		10.6388991401613	9.59589973887535		10.8472905588206			9.28701721576704	9.93120180646052
GENE4067130_p0_K233	Aspartate--tRNA ligase	12.9111058582927	12.0511646237957	12.2944475154033	13.7445610882492	13.0328628492243	13.3814512889394	13.4539041885157	12.8826577321737	12.2123176003489	13.2572013868354	12.5091398798434	12.3978730002252	13.0846800130259	12.134281719666	12.4894432992757	12.9763072318678	12.519206118362	12.0339153027339
GENE4067130_p0_K242	Aspartate--tRNA ligase		9.85098448828769			10.656711575804												10.604448449153
GENE4067132_p0_K108	ATP phosphoribosyltransferase	10.5647627438157	9.64116175114113			10.4301719280625	9.91302967508551	10.0960846281425	10.7532037266175	10.3792372571728	10.4687437397827	11.4587188470087	10.6795191574031	9.7714499136617	10.0945348512864	10.5889290871995		11.1752908349961	11.0162317983234
GENE4067132_p0_K374	ATP phosphoribosyltransferase	10.6021708715325	12.2186659763687	12.4194551203589	11.7555511894982	12.2509674937165	11.3865329525777	11.1582714066302	12.9215088004418	12.7722006743436	10.6674704364124	10.8245163847219	11.659493529564	10.8963177458184	12.1231217601482	11.5601547796013	10.2614532409237	11.7311608106149	11.8604630199436
GENE4067132_p0_K88	ATP phosphoribosyltransferase		9.8637705285716	9.93831001792969		11.2183983388762			11.3070589425659	11.0235559300991						10.5045786086075
GENE4067135_p0_K303	Programmed cell death protein 4	11.3674735331301	10.4355637837153	11.2784994669748	11.5432725152569	11.4691810873719	10.9462034445916	11.8848864043283	11.6905590624482	11.7617256794313	11.7537960692581	12.1428992410345	11.1318851821819	12.3198485779168	11.4579673778208	12.2052274895458	12.4443801633137	11.6815562841735	12.3883492407278
GENE4067137_p0x_K205	Translation initiation factor 3 subunit M	11.7134228894167	10.8315873261824	11.3461112192338	12.1022287439398	11.4098835067533	12.4178564658652	12.4753842259773	10.9841154835422	11.1353413487804	11.100644953923	12.2545890202358	11.2793638855181	10.9643121863378	10.8420042464626	11.1550170155116	11.6917346592982	10.9293552402353	10.3845925071577
GENE4067146_p0_K145	Superoxide dismutase																		13.222224525695
GENE4067146_p0_K175	Superoxide dismutase	11.7535435935325	13.9101121691632	13.9485643562945	12.4400701645033	15.1993156153061	12.2792963343439	11.143942146729	14.6733432646286	14.0681038489958	11.1760659230587	11.3550342527359	12.94380999994	11.1298670870767	13.275777540819	14.001444257526	10.8185405392684	14.4495600742917	13.9827624333151
GENE4067146_p0_K91	Superoxide dismutase	9.32062298482152	10.3301290694565	9.97436836456637	10.4076008434726		9.74657799099705	11.07050278061			9.80400910439337		10.0280378652492			9.8280062866469			10.8168996662622
GENE4067149_p0_K147	Nucleoside Triphosphate Pyrophosphohydrolase										10.7797858749598	10.2326636189155		9.85365951348074			9.88234108922829
GENE4067150_p0_K43	Ran-binding protein 3	11.3715771539847	11.9177907706594	11.3024035390243	10.5187025462148	11.2264897859571	10.0646660288961	12.1986170042844	12.7753499388467	12.0140078426513	12.0205372380514	11.9673690606292	12.5003580333433	10.0045869014005	10.6571839548753	11.9954255795867		11.3967996435107	11.2561409659085
GENE4067153_p0_K137	Acetolactate synthase	12.3089624474987	11.6811481165005	11.3158698879381	12.5956200465602	12.2645852149693	12.1288012397453	13.1366818779162	12.3175799988913	12.243500421444	12.8947030011948	12.3130393030249	11.7087951623048	12.3497228497806	11.6762900092322	11.7824535887657	12.2421770980214	11.5597970966393	12.1866301621538
GENE4067153_p0_K161	Acetolactate synthase	11.7642557709478	10.7824585663075	10.0357870000216	10.7501917377455	10.8196677652435		11.0980002261261	11.0524403371149	10.6914668687789	11.5160187873313	10.5495618556871	10.507344382368	10.5718247883545	10.9542623528959	10.5122279850052	11.5150830611487	11.1481673427572
GENE4067153_p0_K74	Acetolactate synthase	11.4531455998204	11.2496269155047	10.7666651052608	11.0813541756952	10.8904622139132	11.007601261604	11.8842189182093	11.287703899255	10.5190483451749	11.5242960817859	11.4111084013008	10.3115209435231	11.9792991035494	9.93823988673792	11.2107555997139	11.8025763996931	10.7293133945985	11.4716089441469
GENE4067154_p0_K238	SANT SWI3, ADA2, N-CoR and TFIIIB'' DNA-binding domains	11.4616695565882			11.3289731448132		11.4823745000896	14.9813204606575			11.8898109995996	11.4502989472905		11.2398813433883			10.7456598155503		10.6905025357886
GENE4067161_p0_K118	NAD(P)-linked oxidoreductase	12.1780455556568	12.8204227972448	13.0000066780217	13.6617313001481	13.6530966584433	13.2988372480691	13.1229739223375	13.5596740835287	13.4007526063613	12.2178033383887	11.6987781170394	12.2524855711641	12.7969803382458	12.7758257746025	13.0471823111957	12.1353531283879	13.1050437850267	11.6838568133401
GENE4067161_p0_K235	NAD(P)-linked oxidoreductase															9.72439177842102
GENE4067161_p0_K316	NAD(P)-linked oxidoreductase	11.1729275815689	11.6306363047742	11.6570385351528	12.5355397556503	11.7596868494367	11.9033400294343	11.8868183292868	11.9265351718779	12.0401806370429	12.0007015214755	10.9911678421437	10.5716314573488	11.8528118502811	11.0383259053789	10.7876269181011	11.4837699645098	11.3448669974323
GENE4067165_p0_K392	Inositol-3-phosphate synthase	10.6881340894737						10.7454384792196			11.0994270153002	10.7033955161626		10.5614128437417			10.3994349467626
GENE4067168_p0_K150	GUN4-like family protein			9.95313667120902					10.3587817296074							9.54734803048432
GENE4067168_p0_K168	GUN4-like family protein	11.5288225437534	12.0146786717748	11.5850553232602	10.6482509340148	11.3734598245681		11.9008025581786	12.5037197934965	11.8245598426129	11.3080192895401	11.3429568535314	11.0235779513793	11.840675527366	11.8771790688631	12.8176562982911	11.6310522752103	12.3213358630757	12.4336536262424
GENE4067171_p0_K105	Nucleoside-diphosphate kinase			10.2596840277821			10.127177549853	9.19175146439499	10.4815642017851		9.4703181016371	9.79348114269203		9.78275954764873
GENE4067171_p0_K110	Nucleoside-diphosphate kinase	11.4228934691014			11.6643163208314		11.938209849187	11.2640668226866			11.8293882359662	11.6588938121784		11.4318250302933			11.5749448977124		10.5166656013481
GENE4067171_p0_K124	Nucleoside-diphosphate kinase	11.377422386415			11.0211499674717		11.1541453701562	10.5222505787855			10.2781579068358	10.7794545265137		10.5700433332752			10.578192912109		13.9601934537061
GENE4067171_p0_K160	Nucleoside-diphosphate kinase	10.2306543572312			11.7472823299045		11.3638289111192	11.6359784916479			10.6194787260534			10.2315170343425			10.4557231999882
GENE4067171_p0_K83	Nucleoside-diphosphate kinase	11.0388961060752			11.3122989886782	10.5335088406063	10.3870268109036	11.3972329282505	9.74898667724661	10.0711119836351	11.0374704273309	10.3709805000065		11.6159246508006	10.5156728842762		10.8858594111019	9.92361889623903	10.6424007821349
GENE4067177_p0_K289	Coatomer subunit alpha	11.2124971280046			11.8924006631218		11.09815710517	11.5255231466341			11.1096708667607	11.5531630007666		11.6744966803826			10.6552064948784		12.2314794651264
GENE4067180_p0_K233	DNA damage-inducible 1		12.2135911430602	12.0484689190226		11.5629057343622			11.9691741432604	12.8214166358898			12.2504109485646		11.8457321409239	12.0064602627015		12.2232023092602
GENE4067180_p0_K384	DNA damage-inducible 1	12.5232996976253			12.0018048578302		11.7575732247219	13.0987883137614			12.7312099735018	12.4826030102191		12.4591448969092			12.4688534767186		13.1743344366632
GENE4067181_p0_K15	Redoxin	10.2149735554233			11.6942251223503		11.818995839458	9.38886615757607			9.18261786345963	10.8813439087867		9.50319636898335
GENE4067181_p0_K28	Redoxin	9.77341559276494	11.8015309335308	12.0083486511601	10.7743392964018	12.8262699261883	11.2545100028612	10.8334117419802	12.1920832494016	11.7767971904872	10.4202041986849	10.7247761709823	11.9021038761612	10.9705944603761	11.7916061130602	12.1892356817519	11.5761517025721	12.1806683125725	10.4010987980979
GENE4067194_p0_K251	Branched-chain-amino-acid aminotransferase	12.536474471971	12.2688122707798	12.5936058022204	12.8183864058771	11.9561206412689	12.6216322319597	12.7487712580417	13.0530070613772	12.9112525435892	12.8405623190824	12.7827973064466	11.3889374424879	12.6466227333948	12.6994712112032	12.2141860340532	12.5347157649715	13.0076926497621	13.2696988507613
GENE4067196_p0_K438	tRNA (guanine(26)-N(2))-dimethyltransferase	10.8117180922842	10.8935832731043	10.4998003228955	10.8285442221225	10.6102995926767	10.8967677195591	11.4626725185393	11.8466776165929	10.8930920932344	11.3521831530448	9.76489794855433		11.4320137450859	10.9541606966845	10.9424302550993	11.5132908855432	10.5768970834884	10.8727007674147
GENE4067196_p0_K513	tRNA (guanine(26)-N(2))-dimethyltransferase	9.97386918994444	10.2618361497393	10.3674369949937		10.3766624975638		9.97312750328456	11.5099814476943	10.719637224543	10.2731019990044	9.78170551311702	10.6514482916814		10.9283701026195	11.1841986614489	10.0626241327817	10.7965465994131	11.0224456783554
GENE4067196_p0_K545	tRNA (guanine(26)-N(2))-dimethyltransferase	13.6141187126563	15.6587541904916	15.4301862116994	12.411410382017	14.0434893866003	11.9830536208309	14.6216304126059	15.9066614301798	15.8412892692196	13.3072144952637	12.8446323979264	14.8822889740982	13.8330591063553	15.4539002549934	15.059956319751	13.619438409173	15.3977620498501	12.1387339687356
GENE4067198_p0_K26	Translocation protein SEC62	10.5729577614204			10.7017655429451		10.214444698878	9.35712799588702			10.4591933076521	10.5501990103102		10.7129677789451					10.4203602384036
GENE4067198_p0_K33	Translocation protein SEC62		11.1554389475276			11.2621841749621			11.2984944061528	10.9341343725075						10.1360302644929		10.8163982409875
GENE4067199_p0_K102	Isocitrate dehydrogenase (NADP(+))	12.0509432312974	12.5580356523887	12.4779714285768	11.9957421848613	12.2120209578737	11.6468766813006	12.9070045143199	12.9697149001471	13.1026875768427	12.7542911507537	12.3597253350133	12.9186088239732	12.0198963830054	12.7089346488141	13.576816784796	12.2277775770506	13.1384842796447	12.5554415993985
GENE4067199_p0_K123	Isocitrate dehydrogenase (NADP(+))	12.3050809019035	11.0977461689219	11.905428228159	11.9968361500495	11.5028992912222	11.8242367736333	12.3165110541785	12.2156084085801	11.9133464476145	12.1456081977425	12.6409892460708	11.423613861609	12.4564138034422	11.8541914321485	12.2582433288112	12.3664975852625	11.6734822311382	11.2561564116199
GENE4067199_p0_K125	Isocitrate dehydrogenase (NADP(+))		11.8164937249524	12.18736979045		11.5229286981167			12.3539306546796	12.8594419834472			12.6378876292313		12.5373115825812	13.1057171671678		12.5608921971465
GENE4067199_p0_K239	Isocitrate dehydrogenase (NADP(+))	10.6864028574049			9.88636894646555			11.0406431816739			10.9130633126415	11.0051641304841		10.0251703255423		9.44263913721371	10.0202532046117		11.0071961639445
GENE4067199_p0_K389	Isocitrate dehydrogenase (NADP(+))	9.41971103361741					9.82727193881638	9.46648104515395			10.2453387242368			11.0778027492669			10.4380976915663
GENE4067226_p0_K11	YchJ-like middle	12.9591639034014			12.8344200928073		12.7668183790197	14.4514649342414			13.3168081902517	13.3325058420884		12.4023569512355			12.2367063910643		11.749583979289
GENE4067226_p0_K110	YchJ-like middle		12.0144049338301	11.9059544380267		11.5945364334569			11.9375740013004	12.0282041531631					11.2436255681173	11.5537399001739		11.9909858234485
GENE4067238_p0_K441	DNA replication licensing factor MCM4	11.5361144065837			11.5388933384438		10.7216501808656	12.3192666331366			11.98752756921	11.355956138581		11.874656920381			11.4842378854698		10.8645591354396
GENE4067240_p0_K308	Phosphoserine aminotransferase	11.356261633244	11.7625184031222	11.6528023840832	13.0791841744314	12.6545424512188	12.5714477801244	11.484476498583	11.9043593893363	11.923593692397	11.5431269211845	12.2166114081731	11.8956108033297	11.65765164522	11.6568597571031	11.6058219571179	11.6001919457244	12.1297503397953	11.4873993095795
GENE4067240_p0_K354	Phosphoserine aminotransferase		11.0738314463883	11.6266209374825		12.2882317205887			11.00627212999	11.1915898454969			11.7442146572916		11.453917863456	11.4571973065943		11.3585391615404
GENE4067240_p0_K369	Phosphoserine aminotransferase	13.100789645667	12.6303176009584	13.0690551144225	14.6637577876638	13.6969852531922	14.2597437731199	13.1243628018857	12.6081484158689	12.7073136134649	13.2150638915842	13.607148778659	13.0365785159118	13.3398904051075	12.6708719406079	12.4972279424452	13.2117694346334	12.803921023273	13.4042772921897
GENE4067243_p0_K152	Tyrosine specific protein	11.636488970885	12.2669880099124	12.5695176580074	12.7086297820426	13.5621030731998	12.6988033755686	11.8309280296872	12.4301592162443	11.9907491513106	11.6941795476634	11.4722636025498	12.0918508070608	11.7731310230898	12.3123882731163	12.5569539690184	11.7704180771545	12.014809967046	12.112474379628
GENE4067243_p0_K158	Tyrosine specific protein		10.6305544270756	9.93119062323464		12.3857390631829			10.7048227064538	11.0581011441374			10.5639108081938		11.1542650788838	10.7479267715398		10.7361678656419
GENE4067250_p0x_K160	Ferroxidase	12.4098644423954	11.5598141202494	11.944057777993	11.5742961459932	11.6847439217856	12.3242370645276	12.3607832556628	11.8322493770589	11.9105193583863	12.9759345720828	13.0498225786653	12.3182314629093	13.0841197131834	12.3227738662277	12.4113356652469	12.8506484445269	12.6838336073422	12.9350511290392
GENE4067252_p0_K543	Mg-protoporphyrin IX chelatase	11.8171658269892	9.99013708468062		11.3665908643749		11.3626199728593	14.1292097693387	10.8197990170346		12.7842682827503	12.1318427438	10.2630869167513	12.2019467977066	9.94679569080531	9.67760598595969	11.6793749444161	10.1039239134426	12.5332625280811
GENE4067259_p0x_K115	NADPH-protochlorophyllide oxidoreductase	10.6967775883815			10.0404721116389		10.8579573972539	11.6524634535898			10.3512480814105	10.1510167592635		12.3609992420767			10.2379314651661		9.8805499940351
GENE4067259_p0x_K331	NADPH-protochlorophyllide oxidoreductase	11.7173036969839	9.91223551143921	10.5053556287474	9.96444718704867	10.7236175838539	11.4879051626228	11.4877507362279	10.3809842890828		10.1318170019953	10.5222637894395	10.5670232453122	10.9782034549222	9.69508170376782	9.9886119153347	10.3643828325097	9.47215495017067
GENE4067265_p0_K198	Cysteine dioxygenase		12.5421058743728	12.909846623336		12.5214082584469			12.5319657990333	12.7964733310555			12.5120659456613		12.6506922686467	12.6709154439977		12.5285172509951
GENE4067269_p0_K59	Protein unc-45	10.1356716475506	10.694917609023	10.6435143312902		9.57176937550968		11.1473772973223	9.92304870859699	10.2156748224296	11.0265079405581	10.1804841558923	10.4150026377528	11.4777639437083		10.5868911836617	10.7941735342627	11.233042651763	10.1297616123798
GENE4067276_p0_K145	Omega-3 fatty acid desaturase	9.9018125774955			9.62947775078452			9.85950697938937			9.80412583718619	10.6040622544572		10.4600233941515					10.3737363351775
GENE4067283_p0_K127	Translation initiation factor 4B		10.7652990751439	10.8773739124308		10.4036837536821			10.3745609766158	9.94141744101677			9.9672293302538		11.3374238725571	11.6505940061435		11.4400049054496
GENE4067283_p0_K303	Translation initiation factor 4B	11.801334306273	11.3748037060757	11.9733405665914	11.6535767132827	10.1084200967599	11.4949566514855	11.7030921714137	11.2046575415966	11.7835448088775	12.0688575656226	11.3535630092092	11.4256780338996	11.8719085308555	11.8895892284821	12.2359869081507	12.0691214136182	11.307412507172	10.6957509226977
GENE4067283_p0_K306	Translation initiation factor 4B	14.32937695526	12.4080599021647	11.9333393397107	13.8632276453199	11.2016450803103	13.9703334481048	13.4388172267131	11.5054940441681	11.594713347778	14.0954160150375	14.8705334463961	11.2633086170421	14.0912161639632	11.9749385403874	12.0093971737883	14.2905108159802	12.646833542381	15.4397844982073
GENE4067286_p0_K134	Cyanobacterial aminoacyl-tRNA synthetase	12.0678339139891	10.5626757339103	10.6724414277765	13.3383429559352	12.1153801700737	13.5837471451134	11.6121360695519	10.6602252718033	10.5993252075623	11.6676718932493	10.7847575429074	9.94909262486284	12.4602237008587	10.6775627637173	11.1123462454718	12.1154771980408	11.7669858770905	10.8027860590098
GENE4067287_p0_K106	Transcriptional regulator ATRX		10.2259858827409	10.4739957967198	10.0567044156203	10.7324481279659			10.7253629330414	10.9848320056946	10.0207831132226	9.39507432241593	10.9256603429804		11.8446834053718	11.0931186126842	9.83898992544722	11.5181540173509	10.2004453087071
GENE4067290_p0_K122	tRNA nucleotidyltransferase (CCA-adding enzyme)	11.0937574952491			10.3214115240205		11.1176031404521	11.7342603067784			11.3880641720165	11.3693325834873		11.2926240234504			11.674711223881
GENE4067291_p0_K284	Ubiquitin carboxyl-terminal hydrolase	11.6928052811617	11.1494991711116	10.8351115587089	10.2835347744353	10.2769356971868	10.942368360842	12.0586005113351	11.7561450621437	11.3161442580563	11.8664676234197	12.4702880012296	10.3994283157552	11.3107886890729	10.5682435513862	11.7697148275314	10.5606448552748	12.0110123096634	14.1980630067697
GENE4067291_p0_K318	Ubiquitin carboxyl-terminal hydrolase	9.23332412966758	10.8343153323109	10.8032032297812	9.57806360455551	10.6003344812395		10.1321234342342	11.7056684991225	11.3286701106084	9.92811719114035	10.6205404134611	10.7568490204073		10.9391531041458	10.9856952333495	9.93961743442656	10.8161097106802
GENE4067291_p0_K324	Ubiquitin carboxyl-terminal hydrolase											10.1102291663937	10.0132728086274		9.7400970823186			9.43751291153442
GENE4067291_p0_K370	Ubiquitin carboxyl-terminal hydrolase	11.6795143911443	11.3104982904761	11.3993155104354	11.0346204076443	10.5532631526638	10.593935787127	12.2107561818537	12.0048145326305	11.6633065442095	11.9577275766201	11.4385117034831	11.440627787733	11.8901023822001	11.7214185756667	11.7119994964983	11.6913611459912	11.916929117554	11.327003066533
GENE4067291_p0_K81	Ubiquitin carboxyl-terminal hydrolase	10.2187099998526	10.0310670016851					10.356650904771	11.1726084452444		10.2206579580028	10.8509344101688		9.93733118177154	9.79528968257165	10.8625907183114	10.0386881183274	11.2226994964651	13.1139604299979
GENE4067299_p0_K451	U4 tri-snRNP-associated 2-like		11.8137790641262	12.1303111952696		12.7167022088346			12.084348824287	11.3551611352822			10.5889304524984		11.6279909759838	12.0755785311633		12.1051734488838
GENE4067299_p0_K482	U4 tri-snRNP-associated 2-like		11.6880711393955	11.5014884749892		12.1271647151125			10.9938292351352	11.6608322673303			10.6620030161593		11.993640056116	11.5726269491399		12.1621976315585
GENE4067300_p0_K142	Magnesium chelatase	10.2646111292886	11.2475724619013	11.1824479574687	10.1796377364194	10.7135269280751	9.9303936423836	10.2492532121856	11.5189549078582	9.98492167301925	10.6498080272005	10.6177382580692	11.2708963307866	10.6436518020198	11.4814236883033	11.3438834258611	10.5320637288494	11.2381993704063	10.3990208925179
GENE4067309_p0_K276	Uridine 5'-monophosphate synthase	13.9019627960912	11.791862149427	11.3284765941604	13.6708954049586	11.5551414396701	13.8847657759178	13.7488874265304	12.0292819202225	12.0680344920673	14.2159682755575	14.0383004362949	11.9477057491122	14.154548573057	11.2392285135224	12.2745021442427	13.7239545346753	11.9091423961993	14.4503411684183
GENE4067309_p0_K284	Uridine 5'-monophosphate synthase	10.1517910751688	10.1362886524937	10.4466104763709	10.3040211454313	9.78835218795126	10.1702701597606	10.850165072702	10.6276370698904	10.2484957669967	10.7078702988757	10.6116300203263		10.5234230766031	10.2807933984331	9.68091944114361	10.2564188556755	11.3058445431289	9.93791638610412
GENE4067309_p0_K313	Uridine 5'-monophosphate synthase	12.0954422835		10.606628545431	12.8387230176986	10.0603380165116	12.1660028846398	12.0567469735754	10.5636802479973	9.9670343240668	12.1917499331712	12.3746685602201		12.2972699972372	10.6636768668998	9.58538021240359	11.8998227860805	10.6176966238491	12.0119436981549
GENE4067309_p0_K368	Uridine 5'-monophosphate synthase															9.5854646359239		10.3261516124109
GENE4067309_p0_K378	Uridine 5'-monophosphate synthase	10.5900060982848	10.7256534714863	9.93331374691092	11.7422046448582	11.3548315104367	11.2607512847881	10.2969031744699	11.3010442088151	10.2369774260341	10.5427618824218	10.1371642927588	9.81109220448882	10.692807723085	10.7674645547101	11.6845389131314	10.6272701409344	10.9431003027281	10.4687407181587
GENE4067309_p0_K524	Uridine 5'-monophosphate synthase	13.4751275029096			14.2569782017188		14.3306159659271	13.9046999665325			13.3055145455318	13.8463318814222		13.3780028775886			13.5555990370761		13.0890518326547
GENE4067309_p0_K88	Uridine 5'-monophosphate synthase	9.4492594062135			11.2263987016141			9.27164998830177			10.4521628939483
GENE4067309_p0_K93	Uridine 5'-monophosphate synthase	11.8922567623434	10.7948773619544	10.7896511705394	12.0816000565926	11.0176358969233	12.2928364850336	11.660600013357	11.1297120948824	11.2477949883034	12.2047344993726	12.2921196095199	11.0456138473719	10.680511216754	11.2711120178455	10.8286334665324	10.9552256657361	11.7841561353275	12.809710540537
GENE4067314_p0_K107	Nuclear snf4	10.3928531101555	10.572632398824	10.5462034425231	11.5174991617428	11.8965148944149	11.4747513135522	10.3067881422377	10.5788284673882	10.744534204098	10.8226465331776	10.6760436070681	10.741429649604	10.1820706955055	11.2240799661069	11.3710464613093	10.1062698371715	11.3855016099391	10.3891081082585
GENE4067314_p0_K119	Nuclear snf4	11.9586097584527	13.1070148164341	13.0139776880813	13.1616064388448	14.2210568063677	12.6702932388102	11.1967150449339	13.2893105877404	13.2289695815598	11.7370754269053	11.8766667041469	13.1107313993741	11.945786495213	12.9940284996667	13.4347939224236	11.5453883608177	13.2749687619453	11.2504450091529
GENE4067314_p0_K308	Nuclear snf4		9.48732411054917	10.312814223415		10.7760395471934			9.98252601096926				10.0671182343405		10.1494442645377	10.4389829661673
GENE4067319_p0_K1186	Mannan endo-1,4-beta-mannosidase	11.2096954194554	11.0038099341022	11.1364763027738	11.6108126947774	11.8395141476087	12.0225051519872	10.6696137669193	9.78604898576061	11.4009975986297	10.8938372878683	11.3658883653727	11.4746077283357	10.4380210330643	10.6715513914091	10.913608330918	11.5286291171508	10.1994475864765	10.6384022244187
GENE4067319_p0_K1192	Mannan endo-1,4-beta-mannosidase	10.4753897201138	10.990620562542	10.5119981323517	12.2661084409318	12.2367463461801	12.3739689845622	10.4063597675152	9.63357571202381	11.16193432822	10.2486505172395	10.8557007210297	10.452616338571	11.0012055752924	11.5332083345361	10.1433602192621	11.2740010918071	10.6966656640647	11.8289508091799
GENE4067319_p0_K775	Mannan endo-1,4-beta-mannosidase						9.70157979990734												10.6671933172729
GENE4067322_p0_K184	Universal stress A		9.76332240488308	10.1902708201402				9.43719676094653	10.4312555921462	10.5772284087141	9.8068871676902		10.09217498275		10.0827420098987	10.0321764987032		9.75281257035365
GENE4067322_p0_K403	Universal stress A	10.039549830895	11.2114654715965	10.6281481101011		11.6759878453598	10.129243562201	10.9183854359726	10.5226259747167	11.3171612672946	11.082142242115		10.8014174956112	10.7711936542059	10.746351531449	11.450690541647	10.486423376309	10.8117391292066	10.4243422905323
GENE4067323_p0_K146	Delta-aminolevulinic acid dehydratase	10.6904626358689	10.3776721669496		9.74699977217625		9.83559816537685	10.8017394013999	10.9716120116812		10.2131034933324	9.83069837325015	10.6099880611555	11.1734245784065	11.1800894146241	11.4374129633375	9.84280345438456	11.390778433611	10.3705700551358
GENE4067323_p0_K287	Delta-aminolevulinic acid dehydratase	12.5259988699396	11.2005279981946	12.0246272814634	11.4746791303285	11.8548448142977	10.8365740719903	12.5111564634518	12.4090740395404	11.8030024492594	12.3545568907315	12.5642904956144	12.4754868643436	12.8237634794387	13.2467923627021	13.1729816932139	12.4773684886832	12.9923684869824	13.8461958185849
GENE4067323_p0_K318	Delta-aminolevulinic acid dehydratase	9.8557887370289	9.41430291705849	9.60906762186398				9.09147899657564						10.0148915664159			10.0469231123311
GENE4067330_p0_K209	Uncharacterized protein (RRM)	10.5952382697137			10.8676073517877	10.2525551870879	11.1679858324576	11.9795509327769	10.3596858439616		11.7985968270109	11.1656831155104	10.1098444372593	11.3069446580204		10.5794723842998	11.0375810967097	10.1098563648858	10.3952580872279
GENE4067330_p0_K38	Uncharacterized protein (RRM)		12.657469815169	12.4018510289728		12.4945079799286			13.1815387324101	12.6348382520802			12.8247998280079		13.3151336001591	13.6399354111493		13.0470759122905
GENE4067330_p0_K40	Uncharacterized protein (RRM)	12.0220865088395	12.5253526134581	12.3414736730401	12.3589334038042	12.4865744004421	12.2147669630449	13.0067453067468	13.0138844641705	12.8190566717941	13.101367876688	11.7012109151758	13.0864303113492	13.3847095571341	13.6877732391177	14.331174342972	13.0116403259068	13.1664335796569
GENE4067332_p0_K172	beta-ketoacyl-[acyl-carrier-protein] synthase I	9.98577695244808	10.7432710454093		10.6572961061175	10.7363361270147	9.95175698110522	10.6372083437146	10.3876663975584	10.0527185384809	10.8594809560216	10.0852846251411	10.8707478307021	11.1695429449078	10.7489553098698	10.4473611869605	9.77057752066374	10.9703563457577	10.9027120345863
GENE4067337_p0_K137	UDP-glucose 4-epimerase	9.96603462043396			10.9325389847886		10.4057876334074	11.4027600887522			10.6791899068065	10.3708358629605		11.1576483234625			10.915719207155		11.0923161644963
GENE4067337_p0_K143	UDP-glucose 4-epimerase			10.5436599943461		11.3978178760271			10.1490357740161						10.4127036716627	10.984124443525		10.2439217860569
GENE4067337_p0_K154	UDP-glucose 4-epimerase	10.0935851734494		10.3015804926641	11.5582837750204	11.0143133549486	11.1016025494854	9.85467955136321	9.9655537966296	10.0247914015319	10.4331793126867	9.8925598643388		9.86045086271052	10.1668061836638	10.335661136467	10.598568891441		10.3892687324734
GENE4067337_p0_K160	UDP-glucose 4-epimerase		11.0054130864913	11.5331308802018		12.0168231992278			11.0495923804533	10.28360609769			10.629743912777		11.5097140981291	11.3409345245982		11.3542885378628
GENE4067337_p0_K240	UDP-glucose 4-epimerase	10.9979832475155	10.9503862720546	10.5699423334246	11.6566706021529	10.7321152999253	12.1986102856277	11.0777521839599	11.300518456279	10.556774091699	11.0500557451514	10.8617917967757	10.3366579470951	10.7822541055687	10.3590614760741	11.0426637082535	10.139791481953	10.8724479669522	10.5658088084537
GENE4067337_p0_K361	UDP-glucose 4-epimerase	11.6760121789847	11.9413475563839	11.9213518520549	12.6140133108221	12.8873271184619	12.6336151512538	11.6510166716902	11.8180125013448	10.8341151624239	11.7453610645746	9.67818395001684	10.4497533890142	11.504782296925	11.6710251398082	11.3098850099076	11.7857371097642	11.591741631179
GENE4067337_p0_K401	UDP-glucose 4-epimerase				9.91452346233304												9.50373832502707		11.2435814050596
GENE4067337_p0_K410	UDP-glucose 4-epimerase																		10.5132778752677
GENE4067337_p0_K423	UDP-glucose 4-epimerase	9.49784400406221			10.1814954704278		11.874500617132	10.3965618104889	10.4221770973657			10.4992849997545		10.455874748547	10.5344745250752	10.1043863313641	9.95727439158795	10.969149705777	12.1034991240835
GENE4067337_p0_K427	UDP-glucose 4-epimerase		11.3631718064318	11.3618084683669		11.7369252667354		10.7576131994377	11.7101635179231	11.7227891906425			10.6699564797794	10.1813978318632	10.3700438248501	11.9316755226794	10.057323504625	11.2952395025693	9.86853420797931
GENE4067347_p0_K100	4a-hydroxytetrahydrobiopterin dehydratase	11.3363233644774	11.5602737345676	11.5548639964456	9.95256228934283	11.1913156458643	10.8083131220519	12.1162502178639	12.087452946268	11.6608069678332	11.1328376600063	11.0465499236227	11.4039688991689	11.9536535136824	11.2669228384239	11.6339694347264	11.6796834130546	12.1220213078893	10.7373781652619
GENE4067347_p0_K157	4a-hydroxytetrahydrobiopterin dehydratase	11.3940383540106	13.3568331335305	13.8187440434093	11.2035053725588	13.2116305618179	10.8163295817166	11.3465500532584	13.3481477175822	13.011857257446	11.6191837348944	11.1631495723846	12.8624346633657	11.5042189798454	13.7257432980199	13.7224103864417	11.7449912497741	13.5773597810071	10.8901459578937
GENE4067347_p0_K74	4a-hydroxytetrahydrobiopterin dehydratase		9.79860010986665	10.6477879771995					10.5429571001981							10.7518352219767		9.70749461911135
GENE4067347_p0_K86	4a-hydroxytetrahydrobiopterin dehydratase								9.73643077926439							9.50916719931593		9.99206113686629
GENE4067354_p0x_K60	DNA-directed RNA polymerase subunit	11.9166575981284	9.99151921589722	10.0087960847808	11.5181756688913	9.70895849971947	11.8723830910569	11.16536926949	10.2355033851826		11.8138134968138	11.6819445741153		10.9851959450926			10.7986496923942		10.9639860063416
GENE4067355_p0_K163	Acetyl-coenzyme A synthetase		9.94277218363093	10.0453833390102		10.5890648740294							9.92854197421458			10.2400944113759		10.4588546661362
GENE4067355_p0_K217	Acetyl-coenzyme A synthetase	10.5214929609937	10.6715872369568	10.7699479792318	11.3787084338353	11.2176114301475	11.0635847323279	10.9939651892845	10.9124060002862	11.2683464985927	10.7375215069781	10.5167879010763	10.7694643283499	10.4582101874765	11.0020355271586	10.4050953659438	10.9109283749215	11.5602225483893	11.2309257541354
GENE4067355_p0_K39	Acetyl-coenzyme A synthetase	11.192973166344			11.6060576436429	10.5751884642585	11.2622044616737	11.388881734221	10.7186852544132	10.2802118892969	11.4756145844764	11.6512906929037		11.4512038376627	10.6383931933515	10.9022579497903	11.2139922367106	10.7738147162892	11.1988263218065
GENE4067355_p0_K622	Acetyl-coenzyme A synthetase	13.4707615084885	12.9704332306966	12.5587115765656	13.2131101003631	12.1512866620101	12.9027787329185	13.5946267555374	12.4586636975662	12.4203052190707	13.4111671766237	13.492289201075	12.1056501969478	12.8961044914449	12.5630498840351	12.439123079908	12.6196203987141	12.8638203842044	13.4823454937352
GENE4067357_p0_K12	Ribosomal protein L15		9.44158688963258	9.18770922109946		8.93950384313324			9.2936860436315	9.69294758802267			9.87930403612654		9.31897683967929	10.6491760392337		9.10385199436942
GENE4067357_p0_K157	Ribosomal protein L15	11.2992095576561	12.0373620889146	11.670383670436	10.5927968627456	10.509175609088	10.3878556311073	12.4279373597689	12.1324136091788	10.9122809489721	12.3083774515991	9.65044586687567	9.91622694851613	12.895204171281	12.3460781969896	12.4534209830019	12.6371887234281	12.5455276085501
GENE4067357_p0_K169	Ribosomal protein L15	13.443897405381	14.2862662462805	14.1464136387854	11.8430291179435	13.5369177158884	12.3724083518347	13.919202391521	14.7229533095556	14.8876663782774	13.6398239746621	13.732584642501	14.8335543915821	13.4832703827985	14.5472327064711	14.1327830544643	13.7366273531909	14.8989817438684	13.7730205213688
GENE4067357_p0_K170	Ribosomal protein L15	9.67122433278528			10.3846093227065			9.88645980791768			9.82972061808365	10.9509246207651					10.2994310926849		10.5436277022519
GENE4067357_p0_K183	Ribosomal protein L15	11.4655032833698	11.328171810181	11.2928934913084	9.61006057549594	11.6089986144152	10.3391050782476	11.6645592662181	13.2868890166623	13.5001772889603	12.9190464573997	13.0266070528936	14.0510281289693	11.6324650767137	13.1873318173922	12.5337617037414	13.0283468098474	13.5279541387156	12.7974209105888
GENE4067357_p0_K5	Ribosomal protein L15	10.9137810500063			10.8275407390093		11.0092549471088	10.8310001636154			10.5999355124577	10.8699358158001		11.6015592177008			11.8519853389597		10.4536954914293
GENE4067357_p0_K93	Ribosomal protein L15	11.9757238437859	11.0364788337255	10.0486952352411	11.4383150136732	9.87362253539377	11.0432102730621	11.1834131834405	10.3561103134821	10.6300129648877	10.8576397484494	11.15065770882	10.7708534222563	12.232818774964	11.002213956416	12.0281493777686	12.51334231298	9.50381708677475	11.6485805252501
GENE4067360_p0_K451	Golgi transport complex subunit 5	10.1709889999032			11.698352720006		11.8041266323725	11.9759851712752			10.6880294390478	9.76410254453547		10.5916464682888			10.4696886996326
GENE4067362_p0_K129	ATP-dependent Clp protease ATP-binding subunit ClpB		10.7398600148502	11.0347231748638		11.2528307331011			11.0562880709988	10.2447666189572						11.2944316778984		10.729790757076
GENE4067362_p0_K135	ATP-dependent Clp protease ATP-binding subunit ClpB		12.6202300692088	12.8991863919497		13.1310638815548			13.0185860170778	12.7712216520087			12.2354817160285		12.1373079027816	12.670075603281		12.7213151838347
GENE4067362_p0_K228	ATP-dependent Clp protease ATP-binding subunit ClpB		13.2567629703174	13.5272072281074		13.6809579044667			13.4344916042561	13.2120208140298			13.1584387037914		12.659641042302	13.1227856167686		13.2588350591848	10.919688403209
GENE4067362_p0_K519	ATP-dependent Clp protease ATP-binding subunit ClpB	9.30485918398829	9.49392127409942	9.67788157734777		9.89527046804727	10.277042228125	10.8679655988055	10.2054696236601	9.955205697572	9.18808435951884	9.83162734255482		10.4124994984817	10.1223494255524	10.5066884081765	10.7051513128517	9.29910989273404
GENE4067362_p0_K888	ATP-dependent Clp protease ATP-binding subunit ClpB	13.0309996769271	13.1227108275895	13.0130449868697	12.8014415881271	13.1730407236037	12.7228511700173	14.0902206210843	13.1773281292703	13.1392755875538	13.0428414358651	12.4590361163635	12.3696529234623	12.2549176037169	12.0628989154847	13.2135142633337	11.8179881906854	12.7448190545343	9.73688453147143
GENE4067367_p0_K248	Glycoprotease 1	11.4611365943389	12.1674740032641	11.9554950767363	10.4181313956105	10.7372677963439	10.4367169454459	11.2861183674655	11.9922701935376	11.7133637243429	10.7266710568336	10.0076552849896	10.1561651392183	10.4147660224732	11.639305574057	12.144920941181	10.9903639587398	12.2071137897124
GENE4067368_p0_K227	Peregrin isoform X1	11.0511290198617					10.3424541063647	9.37676026660807			10.2973949475104	10.5689083591659		10.2868813117047			9.54533278495008
GENE4067368_p0_K40	Peregrin isoform X1	10.1552050780441																	10.2771574594026
GENE4067368_p0_K474	Peregrin isoform X1	12.1158092277862	13.1278998436501	12.9298437370773	12.3298248408567	13.0920604394956	12.8811961180096	13.4580542554338	12.4052298511892	12.0150133445821	12.4882449748084	11.5462762812014	10.624826196825	12.959104602702	11.8661863343941	12.7155967627243	12.0491560679478	12.401443469184	11.8490048141908
GENE4067368_p0_K812	Peregrin isoform X1		12.1788136543517	12.5257847361946					9.64742214376818	9.91921114219594					10.3450712394961	9.37597826824289		10.4051020787618
GENE4067368_p0_K827	Peregrin isoform X1		11.4676561249548	11.2220664419334					11.0783635694464	10.6611700480571			10.6298532375805		10.2293744276547	10.9526891785232		10.7046266449049
GENE4067368_p0_K832	Peregrin isoform X1	11.2924465728116	17.2962102596458	17.125908443707	11.6894546698496	17.0145927844623	12.1829674591085	13.2855703705625	16.637372938915	16.5901524658292	11.9266830458783	10.3465284055167	14.4187175233703	12.6403897586231	16.4007276761565	16.5222142866941	11.2091938145803	16.4271998086173	10.1371066159295
GENE4067368_p0_K843	Peregrin isoform X1		10.956408601879	10.1878547338865		11.2694285519063			11.0967447465351	10.6519754058837					10.7674494447371	10.4649466642635		11.5103621404867
GENE4067375_p0_K102	Acyl-CoA N-acyltransferase	11.6229002051947	12.4746527389117	12.3048601340927	12.2835167372048	11.8618239947636	11.666850865319	12.0496759892758	12.6802494891007	12.6256353980372	12.2197282261968	12.2081428340579	11.8946972100637	12.4474247201221	12.7621364074845	12.9314953100838	11.9933180158194	13.1649261172883	12.72169057907
GENE4067378_p0_K122	Serine decarboxylase	16.3992083081533	13.817114100698	14.1980576848045	16.1783332121305	13.474269807298	16.4655755774449	16.3937277365369	14.4368133836913	14.4156349407748	16.6952894588548	16.8266490254695	13.7373110986077	15.6320212968749	13.3895595267458	13.9822352425073	15.8773158472859	14.3616934350315	14.3575953314395
GENE4067380_p0_K143	Glycine cleavage system H protein	10.9212516548885	11.5002070399511	10.7182271242376	10.3637231121146	11.3826458971602	11.1520795479666	11.9903511235419	10.8361218954562	10.3118184162162	11.3802948776756	11.4431950888423	10.7528788491153	11.7356382907314	11.3759949126422	11.1175249728214	11.6163810900569	10.9542139251132	11.5953355664534
GENE4067380_p0_K159	Glycine cleavage system H protein	11.07928687931	10.7342263711382	10.2286587169025	9.67876844988534	10.5774095838684	10.3633390400711	12.0906690883895	9.73298323886742		11.8511915710996	12.2772584665416		12.3760797692176	10.4163902789062	10.7350604335485	11.7808794471027	10.2226574190719	11.6234068180986
GENE4067387_p0_K226	Acetyl-CoA C-acyltransferase	12.6550983666277	12.7897989619481	12.2654365656614	12.9748213642132	13.1589343661096	13.0613602174779	12.5256587668978	12.9912942911841	12.3613423571257	12.7059704717479	12.3720711979411	12.2400358888988	12.0589872595961	12.4964831515859	13.2548526219474	12.3238732650275	13.1089945768481	11.9839431277437
GENE4067387_p0_K236	Acetyl-CoA C-acyltransferase		10.5461661098708	9.73228338100765		10.8169162286473			10.3609869026916	9.88609691371308					10.3500783158795	10.0123417305593		10.0102406077828
GENE4067387_p0_K277	Acetyl-CoA C-acyltransferase	11.4931349592489	12.694205258912	12.5388285436474	12.4452838755028	13.5634706081196	11.9408495315766	11.0858650893043	12.7509423596278	12.9159521695577	11.6396630817777	11.26341324385	12.3306136233312	10.2400840507728	12.9402323466663	13.076545897051	11.3699828457267	13.1305635404856	11.1913217291096
GENE4067387_p0_K278	Acetyl-CoA C-acyltransferase	9.73663648964074			10.5000469184276						10.3144903895391			10.0137709486947			10.4167538163268		10.1225436815596
GENE4067387_p0_K284	Acetyl-CoA C-acyltransferase	13.612847210578			14.9345891305259		14.6693982123962	14.0623178718432			13.8371790596308	13.4135933327793		13.6845795067632			13.3494250466829		12.5246879194619
GENE4067389_p0_K115	Large ribosomal subunit protein bL9c	10.1876827932894		10.3559150213981	9.99009553861484		10.2260695007205		9.47569572272256	10.6510557060814								10.3233418138716
GENE4067389_p0_K151	Large ribosomal subunit protein bL9c		11.7289503354441	11.8927760775288		12.3398928270207			11.6932127160255	12.0067544647857			12.1023030236421		11.8188869177932	11.7265174650403		11.0446454888389
GENE4067389_p0_K185	Large ribosomal subunit protein bL9c	11.1326510493004	11.980058772598	11.8623031371029	12.0466979985913	11.5824812621899	12.1600176694427	12.0038090428743	11.6580753056057	11.2440835272469	11.1709761156923	11.0461902879918	11.895057163451	10.9722817243312	11.1319064711279	11.4414510089324	11.3641357448215	11.5699205560218
GENE4067392_p0_K337	5-nucleotidase		10.8419289075	10.822635568422		10.2348139247803			10.8764668944962	9.58224135903823					11.2059676169283	11.4012924722805		10.5050101492322
GENE4067392_p0_K357	5-nucleotidase	12.1940502641068	9.38352199937934		11.7324749586312		11.7800856523058	11.6753045171124	9.39607583778181	9.98640376558989	12.5976678002858	12.3547506858793		12.4910534935254			12.1109289572414		12.738793742595
GENE4067392_p0_K528	5-nucleotidase		12.9410193383855	13.2922033093566		12.0728563748056			12.7136387179545	13.0401561120176			12.9352882211721		13.0652874159546	13.7212583392034		12.6821447009579
GENE4067399_p0_K176	Protein disulfide-isomerase	12.8943516000155			11.727216164679		11.772205640644	12.911322278151			13.0921696840397	12.9083466455602		12.7624531047184			13.3415687810652		12.5899288438855
GENE4067399_p0_K209	Protein disulfide-isomerase		11.521687269514	11.7254240657269		10.4420000274009			11.9837753472917	11.6945559463222			12.0873111913886		12.0893400537892	12.9366233116753		12.3290611779591
GENE4067407_p0_K443	Protein misato homolog	11.8626010518115	12.2376721109266	12.3333019045989	12.6276487390067	12.6867527698415	12.806786211678	12.3350560120133	12.5153710068786	13.0861691949512	12.2891198926648	12.3915802230665	12.0225688883745	12.1418266437338	12.0917181740091	12.6761969592205	11.6540682547001	12.6851439469081	12.473722195957
GENE4067412_p0_K170	Transforming growth factor-beta-induced protein	11.9488948120275	12.0646405322644	11.9066201208745	12.3308959196676	12.8027815936556	12.7975787827775	11.7675425657132	11.908533805435	11.8133634184599	11.6961055079952	11.6353396274165	11.6603957737656	11.2186095879107	11.6031248670242	11.9166972900502	11.4343609130906	12.2655003510435	12.2189841423875
GENE4067413_p0_K32	Non-specific serine/threonine protein kinase						10.349235441053	10.8597559807178			10.9406035534963						10.3177826877566
GENE4067423_p0_K203	Phosphoribosylaminoimidazole carboxylase	13.6556193815091	14.5717518459577	14.1974486329611	15.2328723381313	14.8792540994502	15.0093071942991	13.8522683953945	12.7168213028988	13.8068195088044	13.991021423912	14.2929514171189	13.9008309185878	14.2679685285136	13.3547355551055	13.1246700986739	13.8858010971957	13.2758853600169	13.9804669496736
GENE4067423_p0_K251	Phosphoribosylaminoimidazole carboxylase		10.0985309162024			10.088376908853									10.040280635856	9.45123489200103
GENE4067423_p0_K607	Phosphoribosylaminoimidazole carboxylase	10.9666400788445			10.3989266388663		11.2755967510176	10.1179351977547			9.56090129327193	10.1673888306692					10.4754955081087		11.1046156088232
GENE4067423_p0_K608	Phosphoribosylaminoimidazole carboxylase	13.2831789332545	11.729958261571	11.7924518151022	14.5638070941166	13.6169030778859	14.5054684023807	13.0423954670434	12.3027148685151	11.9052537431449	12.2736629176388	11.9705286293624	12.7233137702036	13.1323287630073	11.9484417884969	12.1735808079148	12.8671345600297	11.9319296573957
GENE4067424_p0_K14	Uncharacterized protein	9.73913058792133	11.3258916382466	11.2764242732232		12.1253004241529		9.87956539262792	11.5289932175895	11.2562172840837	11.3787355347154	10.4543984202966	12.2753234104846	10.6124522955636	13.1880904025286	11.6541871950226		11.5277364386602
GENE4067425_p0_K110	Arginine biosynthesis bifunctional protein ArgJ	11.2491651143928			12.0669298446226		11.7746995036926	11.7276191242881			11.221064786897	11.2563532883208		11.401159937852			11.7523902635718		11.7066141410922
GENE4067425_p0_K213	Arginine biosynthesis bifunctional protein ArgJ	10.3978176344993	10.7173132045265	10.7490938261548	11.5285689619825	10.4863716708212	11.3104722650947	10.5602110534977	11.137487358414	10.0831722862886	10.8464437722224	10.2725685728971	10.986245889692	11.0853180945336	10.5886768631753	11.7711774660696	10.8054133466364	10.9364910741323	10.5449259789022
GENE4067425_p0_K466	Arginine biosynthesis bifunctional protein ArgJ	10.0919027736413	10.9009553273073	11.3123852400101	11.8846784050923	11.6611495249064	12.1442964916091	10.8126907149666	11.1774416118301	11.0215133630303	11.14005616323	11.1851488017652	11.0469138779165	11.1668091988148	10.8673463137068	10.9756642724555	10.6116010600483	11.4468179427439	10.9189946242742
GENE4067425_p0_K473	Arginine biosynthesis bifunctional protein ArgJ	14.5815396210708	14.7776350496155	15.1383446186295	15.5467691276202	15.4391694712941	15.3566650289042	14.8668704952201	15.1089007068602	15.170448567608	14.7810982189245	14.7027505715711	15.004062472426	14.5356720629106	15.3545552512194	15.1633700479002	14.5873005158562	15.5339503154889	13.9914993429381
GENE4067428_p0_K116	Nucleic acid-binding proteins	11.6541325152826	12.5352271881996	12.2430254336571	10.1491141735365	11.3390835018126	10.1273839056698	11.9839993352511	12.6511054542824	12.0428159488179	12.06913816904	12.2106287182414	12.7271401760432	11.9636718312663	13.439015431214	13.6279388564678	12.0561665146161	13.0751930257031
GENE4067428_p0_K117	Nucleic acid-binding proteins	13.1310313580214			12.5040617741263		12.4655803451703	13.4079445789878	9.67603098576943		13.5294792788964	13.0743052431178	9.95338046744962	13.099389123669	10.225378468054	10.0405917530136	13.058708248985		13.5481006235903
GENE4067428_p0_K136	Nucleic acid-binding proteins	12.1945242807222	11.1239997536589	11.3822305126605	10.9627569240967	10.8612506592741	11.3925261604743	12.3898883407338	11.4797599950465	11.402376950854	12.0600118269447	11.6893505097718	11.500942614474	11.860454286897	10.8988121897558	10.5836100545501	11.4197168387549	11.1225706656506	9.99414264715831
GENE4067428_p0_K194	Nucleic acid-binding proteins	13.2552821889373	14.2145583729607	14.0360155735766	12.4692333783724	13.1539808720136	12.9070735099677	13.5051514841798	14.0706647014763	13.7747665643602	13.520411946187	13.2446409457647	13.3475831153714	12.9858479414318	13.7802071643814	13.9219541921398	12.8859604011498	14.1108033315449	13.1742944634367
GENE4067428_p0_K195	Nucleic acid-binding proteins		10.4901353638825	10.5700327636018		10.1771799060457			10.3294275973013	10.1516447168205			10.4925132356259			10.1045543560571		10.2829056657461
GENE4067428_p0_K200	Nucleic acid-binding proteins	11.2027480639856	12.5388388064533	12.346641140275	10.4292240072866	10.1164281671703	11.0391330863924	12.4583445577045	12.2376849400378	12.479197080724	12.0708248708631	12.0349143875151	11.6216788632529	12.4008227840193	11.9291017701203	12.2681623104642	11.4491347645853	12.1572051316064	12.3683486583313
GENE4067429_p0_K210	Elongation factor P		10.6726252975343	10.5654104725059		10.4876744693925			11.0243177911577	9.73555212457788			11.2370467682074		10.375924997634	10.4181419481683		11.1861577930638
GENE4067437_p0_K136	14-3-3 protein 2	12.5728015943013	11.0936758411205	12.0689076423318	11.7616292024259	11.1265426731189	12.220396500256	12.8114466146826	11.627581487357	12.0881568115435	12.6714733429626	13.0593038540744	12.2881784262432	12.6797060159828	12.6868127195936	12.2906864569352	12.1649786498262	12.3812711917827	13.1938968588476
GENE4067437_p0_K149	14-3-3 protein 2	12.7412025243338	12.562998888517	13.082597511531	12.251732604186	12.9481220031852	12.5149307103491	12.425349282676	12.9935752926624	12.8985171534728	13.1249849240261	12.7043852703597	13.5510947992647	13.2662130461227	14.2360647282156	13.8523990583844	13.2028010540118	13.7326278194106	11.9316195229802
GENE4067437_p0_K258	14-3-3 protein 2				9.61438122018027							9.68984917027003				9.68043520086329
GENE4067437_p0_K39	14-3-3 protein 2	12.0841570279748	12.781706260257	12.7460876442901	11.9932890173254	12.8846760831742	11.7024003554861	11.8813222547995	12.9525850379042	13.2539508784975	12.0526691794033	12.6659047922047	12.5771817106474	12.2185286343757	13.2359837849382	13.7353164302507	12.2681653669253	13.5465363630272	13.0762371560728
GENE4067437_p0_K93	14-3-3 protein 2	8.4393808211459	10.019378729351	9.24999544185882	8.90365040611079	10.1829100716422	9.32494960905652	8.28617879780247	9.81555649957972	10.2075643708925	8.07989987862436	9.51379036946548	10.9114671133731	8.07124950427988	10.9829562861529	11.061316726822	8.34567803019865	11.2705877722011	11.8624321229868
GENE4067439_p0_K92	E2 ubiquitin-conjugating enzyme	10.0149956463559			10.5986567946654		10.2647479203917	12.6091989949207			11.5898769460175			11.3374577329686			10.741403032462
GENE4067445_p0_K300	LsmAD	9.62416759342438						9.52252542600579			9.28426680062565
GENE4067449_p0_K71	Programmed cell death protein 5	11.5159319258738					10.489837728468	11.7690814890348			11.4777405883554	11.5222148695361		11.9085237500949			11.456775141872		11.1926531141436
GENE4067449_p0_K91	Programmed cell death protein 5	9.37554734973567		9.96005178399035					9.79812761600069		9.32855189308903			10.3525321471589	10.8310926099694	10.2059148136067	10.279879324491	10.6249071192941
GENE4067450_p0_K293	NAD(P)-linked oxidoreductase		9.68294390876382					9.53019013437967			9.56480654683519				9.86536256644942		9.80606994822132	9.15387652254433
GENE4067453_p0_K458	DNA-directed primase/polymerase protein		12.1090321647913	11.5657779603737		12.4124930495506			12.4795681215132	12.5151865878363			11.7492038190745		11.6681816983886	11.9570860832232		12.3808499397521
GENE4067454_p0_K389	Aspartate aminotransferase	9.68202549427052										9.97829669214203							11.7102853714765
GENE4067456_p0_K160	Mediator complex subunit 4	12.5427393243244	12.7402093560408	12.8905018036648	12.268346594779	12.2969126383477	13.4362004139029	14.8377822719653	14.3319725876748	14.1840880907629	13.1780706789236	13.5023870951499	12.7024962529846	13.2752898698987	13.1042983936751	12.8396062847115	13.110932586592	13.3985141826462	13.1405219021019
GENE4067460_p0_K29	ATP-dependent zinc metalloprotease FTSH mitochondrial													9.85385094088131
GENE4067464_p0_K219	Protein deglycase	11.2140840687478			12.5495136423569		12.2898069880044	10.3967429727219			11.015419358858	11.0989134360685		10.903277198863			11.4100701272956		11.3043463918446
GENE4067465_p0_K286	Uncharacterized protein	12.1670860148781			11.3802967263368		10.3704264028478	11.3156690049657			11.1008752334428	11.2035333546666		10.6149558643568			11.572307012819		9.91348428364934
GENE4067469_p0_K167	ATP synthase 24 kDa subunit	13.6930573819329			12.6988471427682		13.1133708659904	12.2499582650531			12.7395633206569	13.1370919511982		12.4170757892918			12.3809737087841		12.9213656845624
GENE4067469_p0_K181	ATP synthase 24 kDa subunit	11.0047477675254	11.0537452144349	11.2054018990679	10.2975791439184	11.4842248186357	10.0785491610697	9.50727999744398	10.6807051902803	11.3744575140122	10.955572949852	10.8201851146055	11.140314342784	10.0122020871241	10.9416883495528	11.161246524854	10.3486716977382	10.7757037136758	10.6765903161958
GENE4067469_p0_K182	ATP synthase 24 kDa subunit		10.2882450701167	9.99165283817318		10.4243909081146			10.2955366734574	9.628293507187			9.82792022047595		10.069228111124	11.114144600632
GENE4067469_p0_K228	ATP synthase 24 kDa subunit	12.8907497813696			10.4452798444691		11.2611694037135	12.0702882492951			12.4059489716253	11.6123372097661		10.6877751000571			11.0138258988254		11.6510001888155
GENE4067469_p0_K56	ATP synthase 24 kDa subunit	11.3342999587	11.1783396138693	11.3357029093166	10.5247497440538	10.6894580300307	10.044963248002	11.397377952738	10.1938294250981	10.5143981398573	11.045220808217	10.8157383272711	10.5605112778726	10.6634605108321	11.3367591734956	10.8865892261398	10.8537750164472	10.2927336892499	10.1548572205373
GENE4067469_p0_K67	ATP synthase 24 kDa subunit	11.2157887941648			10.1013055698092			10.0084041185679			9.37169581129991	10.3733790260211		10.0630558268259			10.717286965738
GENE4067469_p0_K81	ATP synthase 24 kDa subunit	12.4622669196876			12.0376656124172		11.6002360729193	12.0613443129298			12.1413159200701	12.2660348138332		12.240752942978			11.7900182398825		12.1232720114762
GENE4067469_p0_K92	ATP synthase 24 kDa subunit	12.9583832273062	12.2694790033452	11.7465556443416	11.6525965083966	12.8060698811692	12.0254990096748	12.4453870577228	11.878577897925	12.1000347741276	12.2373716032341	12.2862157554555	12.4226744181786	11.9181815334426	11.2062977902429	12.4297504372798	11.826700783048	11.8847225415201	10.7468721032668
GENE4067469_p0_K94	ATP synthase 24 kDa subunit		10.4866357327392	10.4419810564506		11.26837173172			9.85609258820538	10.6695056862583			10.3742002804528		9.86525174097052	10.4526791340691		9.74404019102674
GENE4067473_p0_K26	PfkB-type carbohydrate kinase family protein	12.4488677315844			13.1536841630678		12.5289287913812	12.600280578681			12.0366242707378	12.1614998416974		12.4390491637435			12.0312569337217		11.7891178785902
GENE4067480_p0_K252	RNA-binding protein Nova	10.5970458120114					10.6734722672015	10.0484726795302			10.8698906657244	10.7628189715399		9.86653360083615
GENE4067485_p0_K543	Uncharacterized protein (UBA)						10.1105787521851				9.49391013165942	10.7053804098322		10.302710982788			10.4254558800494		11.526580770038
GENE4067485_p0_K645	Uncharacterized protein (UBA)	12.1055571338176	10.8531462919449	10.106407527015	12.2677165206889	10.9549907778973	12.0325508469643	12.7754922921163	11.343455050564	11.4668345839	12.5186097133351	12.0419667800826	10.8995188090708	12.4613939508323	11.2461799685938	11.7134469373483	12.3416110851207	11.1780288606311	11.6812058291808
GENE4067485_p0_K650	Uncharacterized protein (UBA)	12.5504045577232	12.4752411135194	12.0657881181044	12.8071635304453	12.1966763757655	12.637344962966	13.7895758904368	13.1991414589342	13.2110882075373	13.4837160995842	13.394109905373	12.9645212265205	13.0862412837324	12.4233969990491	13.0927947210257	13.0771099795758	12.8916757955608	13.0160279203485
GENE4067485_p0_K658	Uncharacterized protein (UBA)	11.2884307879889	12.550373090091	12.8201268634897	11.7224212120645	12.8763744048899	11.937035229538	12.4089320867213	13.4084842218017	13.8027437713466	11.8174154673514	12.1468393701443	13.5591775977986	11.9222315255199	13.2016526373123	13.359230950486	12.1546074034687	13.2449674633732	13.0025147751562
GENE4067499_p0_K184	Starch synthase	10.6131800992208			10.2512953862286		10.0928182050962	10.5326978997675			10.4498868332724	10.4621469063821		11.4833752715249		9.55305153348249	11.0795200086593		10.4423391719376
GENE4067499_p0_K313	Starch synthase					9.61241310066454			9.6121309361122							10.5397883729172		9.95660018161597
GENE4067499_p0_K570	Starch synthase	12.2064461130104	12.1603683927348	11.3399593584883	9.61435384208895	9.86030998800574	10.6587215115998	11.4764459966217	11.3383378633389	9.81528702246615	12.530050243578	12.350074096382	11.0108008493443	12.6952210837744	11.8131899162202	12.711715193267	12.8169885788918	12.1205942360955	12.1961944839225
GENE4067499_p0_K686	Starch synthase		12.6961743544108	12.7582902401816		10.9446316492522			10.2012571294354	11.696025575023			11.6281045068131		11.8574573619881	14.1936662606831		13.1429747759795
GENE4067502_p0_K176	Phospho-2-dehydro-3-deoxyheptonate aldolase	14.4041906000595	14.3815284795033	14.6352132801322	14.8879150135995	14.942517601083	14.7888527699053	14.4070916235285	14.7347165413874	14.8937979705877	14.249148642564	14.4500161402475	14.5172619837574	13.477404631873	14.07757938686	14.5933837758293	13.8172111752316	14.8174472826861	13.9779787934517
GENE4067502_p0_K184	Phospho-2-dehydro-3-deoxyheptonate aldolase	11.6137430101614			11.5341466578776		11.7297774350636	12.7607129363472			11.7546514012793	12.7219424373347		11.6835055311149			11.9571598951808		14.4746540217464
GENE4067502_p0_K342	Phospho-2-dehydro-3-deoxyheptonate aldolase		10.8874565126793						10.1945488061797	9.77056727385913			10.1866870361368		10.9804732194319	10.6620619841296		11.0237982307637
GENE4067502_p0_K387	Phospho-2-dehydro-3-deoxyheptonate aldolase	12.6648651937204	12.3193129864553	12.9483474526232	13.1517893606701	12.9791282462316	12.6604830463152	13.4890500628354	12.7321410811004	12.3553653454792	12.9993410603135	12.1536496653018	13.1109143239909	12.4015237634185	12.4751749166301	12.6847588013193	12.9142976793476	12.5946979409271	10.0820861933543
GENE4067502_p0_K85	Phospho-2-dehydro-3-deoxyheptonate aldolase										9.71155602410744								11.2882031969576
GENE4067516_p0_K261	Uncharacterized protein		9.71520430371788	9.81102878469832					10.0867267626284							10.5671181918048		10.6042406694983
GENE4067520_p0_K420	Heat shock 70 kDa 17	11.810371011904		10.3284980857538			10.2496526757538	10.9284040522871	10.4740206229589	10.3182379006302	12.094827142279	11.5168364869781		11.3657564735145	10.9328313756447	10.7341510100995	10.9442189946382	9.86877319755269	11.2872570018404
GENE4067520_p0_K448	Heat shock 70 kDa 17	10.2785872535328	10.2709256207334		9.84241329308965		9.55109823792661	10.1382541773553	10.1253110087943	10.0752390568824	10.2083337274145	9.94463130827834	10.3091913684489	9.98765365093705		9.84747428306269	10.0680641430519	9.67288873770916
GENE4067520_p0_K800	Heat shock 70 kDa 17		11.3062298882366	11.2524839685809		10.9796974543934			11.2947825108617	11.4639474477572					11.1924869112602	11.8367172630695		10.8874174901871
GENE4067525_p0_K191	FACT complex subunit SSRP1	11.0752615930746			10.382224733031		10.3526138810279	12.0665724350715			11.5807251166944	11.9108112614034		11.9760546662675			11.2114397279313		10.9922391171865
GENE4067525_p0_K200	FACT complex subunit SSRP1	12.8286343432295			11.2322144518069		10.9805917718726	12.6830918860505			12.7086289646581	12.7525506094054		13.4699926861844			12.5511891140106		10.979160572117
GENE4067525_p0_K201	FACT complex subunit SSRP1	12.370357804668	12.6177486796954	12.5485017920513	9.29788903673312	11.0373038084166	10.4701131590279	12.4264197837633	12.6912850294861	12.6640991654051	13.0215431513342	12.536816932239	12.6479001610584	12.4089224955145	12.5558096177659	13.6659381374143	11.9783701589658	12.3860571565602	12.5552564406349
GENE4067525_p0_K338	FACT complex subunit SSRP1	11.8299192574699	11.6482319863629	11.8087275334235	10.9389817394174	10.3677842139951	11.6530042324159	11.9847840004552	11.9483962819384	12.076218742688	11.6358565985263	11.7370193863306	10.7964174631127	11.5269282514451	11.4142503334526	11.4471982082016	11.2954594048823	11.7771650981782	12.7483162524528
GENE4067525_p0_K347	FACT complex subunit SSRP1	12.1874990360678			11.0821264552587		10.4864309189655	11.7666557558918			12.0923075231093	12.1641534185132		11.9390738250527			11.3944546051097		11.279093912418
GENE4067538_p0_K146	Nuclear pore complex protein Nup50	10.1902316429258	10.3860730503333	10.6301880143633	11.5123757506202	11.8429127190939	11.3655901449865	10.1141939020951	11.0856743192421	10.0356050142745	10.4329064395937	9.95615640165802	9.90705371006684	10.6949693428907	10.4272329005279	10.8805530554763	10.5590697444267	11.0812074307794	10.3486273332878
GENE4067538_p0_K237	Nuclear pore complex protein Nup50	10.8181950450449	11.359277301795	11.0113687776093	11.9434875357613	12.095521982107	11.953741859502	10.8005944074629	11.8940803311002	11.87820064641	10.6233629791287	11.251461240023	10.6040157808537	10.5390263081603	11.0901765111061	11.3375225492357	10.511577459641	11.7290402963836	11.2817983171466
GENE4067539_p0_K151	Uncharacterized protein (Ketoreductase)	9.28139495173245				9.82192357136245
GENE4067539_p0_K65	Uncharacterized protein (Ketoreductase)		11.110643360652	11.1050046385442		10.3453782855529			11.0457453116303	11.0106452131812			10.9938571085989		11.9930455995987	12.7854935187929		12.0474850879489
GENE4067541_p0_K150	Phosphoglucomutase (alpha-D-glucose-1,6-bisphosphate-dependent)		10.6581828015311	11.2204807323717		11.5669762841872			10.3441851976744	10.2828527981391			10.8411344944815		11.0727648388208	11.2513280535691		11.308742636288
GENE4067541_p0_K208	Phosphoglucomutase (alpha-D-glucose-1,6-bisphosphate-dependent)		10.3994400745065	11.2940486588541		10.8261601296542			10.4437859255759	10.6703833987383			10.8629430037603		10.1150333382405	11.2839820390153		10.5974646147735
GENE4067541_p0_K269	Phosphoglucomutase (alpha-D-glucose-1,6-bisphosphate-dependent)	11.6084014296194	11.139335023948	11.302052599898	11.3757068367258	11.9590344031035	11.5862731664897	10.819414527526	11.9304067000462	11.1778792023305	11.0303768763145	12.3134943746074	11.3229075630475	11.215170593365	11.4043432507017	12.8506757793978	11.1437690863778	11.752356334848	14.1357194050286
GENE4067541_p0_K485	Phosphoglucomutase (alpha-D-glucose-1,6-bisphosphate-dependent)		12.3718625395647	12.2735431738651		12.2210123426542			12.8105500944244	12.1323638588617			11.9504890189558		12.6573499239155	12.7004408036622		12.3311403499944
GENE4067541_p0_K529	Phosphoglucomutase (alpha-D-glucose-1,6-bisphosphate-dependent)	9.61269982204538										9.45804501587923							10.8327944748002
GENE4067541_p0_K548	Phosphoglucomutase (alpha-D-glucose-1,6-bisphosphate-dependent)	9.92104473980118	9.95327561391307	10.4955922142385	10.94670476861		10.9097388651531	10.9703935505566	10.0759424995092		10.1798340954082	10.0190473642063		10.6516872740434	10.6914698927653	10.4908861688449		10.3830437915373	11.2211949178063
GENE4067541_p0_K619	Phosphoglucomutase (alpha-D-glucose-1,6-bisphosphate-dependent)	11.2926777354037	10.735874343698	11.1288476000222	12.0197886834532	10.6478243392474	11.5436323676065	11.526971479521	10.6813899782006	10.9826807225156	11.9747284480435	12.1099510086953	10.1391690619637	11.1139796479043	11.0361675942861	10.7177707949001	11.1925270349616	10.4890633123548	12.2019972034802
GENE4067541_p0_K84	Phosphoglucomutase (alpha-D-glucose-1,6-bisphosphate-dependent)	12.4606148462701			13.3511628007688		13.1156786428705	12.5757723303179			12.3771962290666	12.6068265952248		12.2990900442483			12.3321187392968		12.5966531834392
GENE4067551_p0_K133	DNA topoisomerase I	12.5507127824593	10.1463334461381	10.5316840478675	12.0199679020882	10.0814389487078	11.3016892107506	13.5945941909186	11.8942078295326	11.8939508023407	12.4747167475409	12.8380552349331	12.3474896141587	13.4311245133915	11.0505946880005	9.41836420213327	12.9074954005275	11.436678251477
GENE4067556_p0_K956	ER membrane protein complex subunit 1		9.42572641362246	10.1603549630262
GENE4067558_p0_K296	Uncharacterized protein	10.3758501798741			10.7251497474447		10.4087472615608	10.388431663873			11.4805379543397	11.7286417809662					10.8537560191845		11.5725297580212
GENE4067558_p0_K321	Uncharacterized protein								10.0613605243163						10.165025107723	11.5906610334565		9.99428561348624
GENE4067559_p0_K172	Outer envelope protein 61	9.82200305608404						9.63834900640473			10.3684174381401
GENE4067563_p0_K155	Component of oligomeric golgi complex 8	10.2453879332974	11.5115628012161	11.7637410064691	10.1468836215945	11.5333347158834	11.1169227884176	10.8692226998058	11.6575983140304	11.6551993433062	9.4319627803109	10.8715444379747	10.3487462163127	10.2983449905876	11.1053807608936	11.6585616351541	10.7749037116212	11.5154948327021	11.3589439364277
GENE4067563_p0_K210	Component of oligomeric golgi complex 8	12.4945361019797	11.6643251804127	12.3105214670869	12.4949705059039	12.1066592567253	12.6899597170942	13.0789812776972	12.3711429453642	12.4271804531878	12.7474524677223	13.020538274999	11.5761386683479	12.4150175109285	11.8623975683052	11.7838095472666	11.9240445213258	11.6214827064103	12.9131312162968
GENE4067566_p0_K203	Adenylate kinase	9.9498477809146	10.4010200297126	10.3537407139352		9.64626740552587			10.477782464812	10.2154440347943	10.6716651450313	9.46298000175744	10.2374137739156		9.96318088827662	10.959590967437		10.6832315504903	10.9370814280693
GENE4067566_p0_K76	Adenylate kinase	13.1543392407711	12.3661911627357	12.4754204209828	12.3109129049876	12.3781889101583	11.8722358356991	13.6300873269912	13.1897059274905	13.113979749885	13.2799457722075	13.5207490618716	12.5754887968133	13.0113676324216	13.0866192864617	12.9367033416294	12.9149897932783	13.1210031863821	13.381303334062
GENE4067566_p0_K84	Adenylate kinase		11.4185085764963	11.4271560068108		11.281303330345			11.7791508988305	11.3725408197765			11.1655873069225		11.45032210162	11.9010698606056		11.6413364530786
GENE4067567_p0x_K64	Sm protein B	10.8994379123565	11.423554944371	11.5041394106059	12.2230535565162	11.6590840748052	12.417120710405	11.7775107829618	11.3230017563329	10.8917570559526	11.4357003329159	11.1900590255115	11.0557493679683	11.3795436160144	11.2329940160573	10.9657043473718	11.4395730863751	11.0639878581488
GENE4067572_p0_K587	Protein transport protein SEC24	12.2689918296548	12.9527159738773	12.9290863510721	12.5205014529154	13.2693260518543	12.8497009549802	13.021603774938	13.5281165166911	13.3124902530717	12.1498061642508	11.7676435627689	12.0258463204623	12.1199407238061	12.282924478175	12.7458814346132	12.231209997169	12.1592011945155	11.6808484658524
GENE4067572_p0_K764	Protein transport protein SEC24		11.2642145938565	11.7300111198151		11.6272573251442			11.727346856563	11.6454345640976			10.9292215875029		11.297034322976	11.2932849684886		11.6279557803669
GENE4067573_p0_K28	Nucleoside Triphosphate Pyrophosphohydrolase	11.0380116459897	9.94168892108151	9.84094235189748	9.64512152622828	10.4886690922775	10.4422863149855	10.7312246761618	11.2145434822288	10.7509166155277	10.2471573896013	11.5426474683922	10.5438959464456	9.87170374406298	11.1468877457358	10.6961633930477		10.7049958491892	12.1607680321071
GENE4067573_p0_K87	Nucleoside Triphosphate Pyrophosphohydrolase	13.3760722523624	13.6362664395267	13.6210165855253	12.7108352174775	14.009253101337	12.8760779539338	13.2709988990512	13.9751969243745	13.7036571080561	13.8244683216442	13.6248376353344	14.2177164653332	13.7525607871955	14.4751268119818	14.4132754030015	13.638346061431	14.1983177383887	12.3975478449122
GENE4067575_p0_K259	Plastid lipid-associated protein/fibrillin		9.9804460752316	9.88350339304115		10.1481446181247			10.4661198950556	10.3265754485275			10.4499272618175		9.84815403147119	9.8674657549711		10.4266361799831
GENE4067575_p0_K267	Plastid lipid-associated protein/fibrillin				10.2299527119791		10.2917969659808	10.2322545132008
GENE4067575_p0_K296	Plastid lipid-associated protein/fibrillin	13.3335199531377			14.4426291707784		14.1599970891849	13.5442234288388			13.6435815919122	13.3668205596163		12.9095971210847			13.0575087779918		12.3771802630792
GENE4067579_p0_K106	3'(2'),5'-bisphosphate nucleotidase	11.1508831199659			10.9140979247303		11.047710456088	11.2664305836195			11.2501598141684	10.8135924151402	10.0249071369687	11.1035137463276		10.0833601755364	11.1370988375273		12.076330816937
GENE4067579_p0_K388	3'(2'),5'-bisphosphate nucleotidase	11.450928371007	11.9275290978598	12.2059351623852		9.61765156561186	9.99955617315997	10.8697123191088	11.8506699988394	11.3548534876505	11.2944109100871	11.4813276971541	12.4326773172534	12.2057749491089	12.0261297487597	12.3016917096451	11.7138142002096	11.8521330406538	10.2209487416803
GENE4067579_p0_K51	3'(2'),5'-bisphosphate nucleotidase		11.1650446015234	9.89050950737546					10.8508505301848				10.2683339770405		11.575056824508	10.9172575639159		11.4619625948757
GENE4067581_p0_K519	Mitochondrial-processing peptidase subunit alpha	13.9904486194871	13.6347741793873	13.664546661967	12.8160016521682	13.0636104606302	13.2923585447645	13.432597654816	12.6715856220322	12.7351831417106	12.9537850832607	13.1382185522514	13.0183098247991	13.3701560777647	13.1745344557664	13.1714251940944	13.1654864697659	13.6097453830423	12.9103478771439
GENE4067592_p0_K130	Uncharacterized protein							9.45918925440777			9.34866932848117
GENE4067594_p0_K538	NADH:ubiquinone reductase (non-electrogenic)	14.9739963245482			14.8659372986619		14.9999986928913	14.7152768624759			14.8795212248204	14.5169724575432		14.387329529662			14.7453398926485		11.7125462179812
GENE4067612_p0_K61	Acyl-CoA N-acyltransferases (Nat)			9.99588263583355					9.40582702242392
GENE4067614_p0_K313	Protein-serine/threonine phosphatase			9.77259506747306
GENE4067617_p0_K42	Uncharacterized protein	12.8673082547223			11.6958673317617		12.4669175227124	12.0685353218954			13.076043986494	12.8515045894291		13.0223829220692			13.1251269942834		12.9772916725255
GENE4067620_p0_K23	DNA polymerase	10.6813307135121					10.1039812942122	11.3465669076068			10.1630390614207	9.81414659470805		9.55574007770975			10.2994610460502		9.84694414102606
GENE4067620_p0_K797	DNA polymerase	10.4987742897694	11.3418373774916	11.1196832862941	10.3375605577474	11.6292185432203	10.9664822483112	9.85386976101349	11.3159075286494	10.5560152776458	10.5578646346162		10.2117701525516	10.5706052927103	11.3122209595196	11.1174822784291	10.0267346373026	11.0501353271517	10.2176710790033
GENE4067628_p0_K1061	Sucrose-phosphate synthase		10.8605869604953	10.9056783382445		11.6751565188851			10.6117396570565	10.6541286273376					10.8830249537574	10.1393190413883		10.8408266015106
GENE4067628_p0_K323	Sucrose-phosphate synthase		10.7506751726125	10.8401374778026		10.0569510626845			9.79732157678003	10.0569564902138			10.8972849122319		9.89752253651123	10.786535387751		11.3277214174523
GENE4067628_p0_K82	Sucrose-phosphate synthase	11.2376560188292	10.8799597915493	10.8146514206517	10.9547672874145		10.8695815881278	11.5931270471466	10.7516068812787	10.2609727018005	11.2262016405854	11.4445512416942	10.2743217897902	11.4845281085861	10.1446757351554	10.5344319412993	11.044710390756	11.1908396982592	11.7746195145931
GENE4067628_p0_K887	Sucrose-phosphate synthase		12.7746124849905	12.847453995825		11.9335905067125			13.1913709264552	12.2480744254691			12.821593594195		12.5300515913878	12.8378585954919		12.9596629194264
GENE4067635_p0_K64	Complex 1 protein (LYR family)	13.1628341355323	11.4050259682845	10.5314977605013	13.5811064755714	11.3417090664219	13.3642329063812	13.0568095433812	10.1734457190246		13.2734662204406	13.2182721798985		13.1067985330196	10.1677564367343	11.299362327652	13.0088065940681	10.4660937777349	13.5506181299684
GENE4067639_p0_K99	Histidinol dehydrogenase	13.7802283852845	13.0621010076073	12.8487852646085	13.3890917410656	12.0700593527032	13.3996046685843	14.0381334695989	13.4066283487675	12.5756646496415	14.097403422787	14.3647585727108	12.6128008568468	13.7784132498711	12.529853350441	12.9600724309921	13.744381785701	13.4239883751155	15.8452334546926
GENE4067643_p0_K246	DDB1-and CUL4-associated factor 8 isoform X2	10.1956972905126					10.9149436389726	11.435880872917			10.3586285869248	10.3198345769417		10.2868815697241			10.9220146442425		11.1140613422767
GENE4067644_p0_K186	FACT complex subunit		11.8938995902508	11.9065256528289		10.2969871790932			11.6527918221875	11.7350974682869			11.6889751565021		10.7199765713614	11.6193333683187		11.6911179365328
GENE4067644_p0_K337	FACT complex subunit		9.90623083755372	10.9437934951655					10.8026309475529	10.4604495815614					9.89580013049107	10.6069145919168		10.5265427458165
GENE4067644_p0_K515	FACT complex subunit	10.940392464716			10.5782300441862		9.95879633380302	11.2546173820278			11.7355959213195	11.9073274193472		11.6007958907066			11.5894820760002		12.0550530583831
GENE4067644_p0_K529	FACT complex subunit	13.5898909408665	13.5362106192221	13.4679972031301	10.1076983453499	11.4198799309059	11.4526309554229	13.3967123330953	13.3604378064731	13.5085553290805	14.7046389072034	14.3856042079117	13.28859165782	13.206637796983	13.2676029703484	12.943588202876	13.3330859378534	13.664855481107	14.4255710873042
GENE4067644_p0_K639	FACT complex subunit	10.9740306287917			10.3326088585879		10.7169824243546	11.4485298234079			11.8459248370028	11.8219021337237		11.0994631297078			11.0980642775041		10.9247422594529
GENE4067644_p0_K642	FACT complex subunit		10.5428808664844	9.92366974145303					9.41955977776631	9.89943329604898			10.2567885842459			9.83569914384746		10.7583138509898
GENE4067644_p0_K779	FACT complex subunit	12.6548086482454	13.0670214641498	12.6319799240345	11.4397519351082	11.2799658448347	11.1745446854311	12.2256197194836	13.205066580619	12.9321402230487	13.2658357795757	13.4978950854569	12.4717593478951	12.4625704766305	12.4878777458685	12.6387901271421	12.0663909651637	13.208411626195	12.8966326476473
GENE4067648_p0x_K28	Ubiquitin-like protein 5	12.8469178909621	11.1969192114038	11.2881996841979	11.796083001349	10.8507553381233	11.2534710756867	11.7512091779163	10.994987334916	11.0374367284269	12.1189058312632	12.6849356361171	11.3738549875137	12.2748428985727	11.8241375792584	12.5730147380077	12.7500175204763	11.0886257439358	12.595942611778
GENE4067650_p0_K258	Pyruvate dehydrogenase E1 component subunit beta	9.9845350831275	10.3947942747594			10.7220185687073	9.68317334795545	9.4945185341895	9.83319589601974		9.57259713187014		10.2504224564979	9.93562309035787	10.7743652512552	11.0611400655533	10.1476590007583	10.4480972898313
GENE4067653_p0_K131	Dihydrolipoyl dehydrogenase 2		13.1535592410459	13.0256293037154		13.5270841918903			13.370155538995	14.1222311978715			12.898486305235		13.784381056649	14.1742076489202		13.1500600761648
GENE4067653_p0_K154	Dihydrolipoyl dehydrogenase 2	11.6798728136585	11.0540457617497	11.8286778638212	12.6946910586909	10.8304842276468	11.5382477429397	12.7942685725096	10.9234183596505	10.2016971239941	11.735703979357	10.735624825777		12.2513035407598		11.4468470910546	11.1820489733187	9.83311459157368
GENE4067653_p0_K195	Dihydrolipoyl dehydrogenase 2	13.6941008650495	12.7460580909364	12.7870244944313	14.9277175138643	12.7569664248148	14.8177015072327	13.2135319985595	12.6326000563788	12.2561616590782	13.5778541112315	14.0280045898011	11.73617710483	13.2784725276099	12.1415752157883	12.5940320080642	13.3741819112534	12.6955401250988	13.8090238214223
GENE4067653_p0_K292	Dihydrolipoyl dehydrogenase 2	14.2473872010924	14.4436326331666	14.2468075413124	14.3338137867893	14.6771893131366	14.275247378658	12.827510198672	14.010866145909	13.8563684675517	12.831630259026	14.3327177445925	13.1026968847547	12.4986624943937	13.7033712941506	14.4646621610104	12.5789915227468	14.4411391354049	18.0712271759121
GENE4067653_p0_K379	Dihydrolipoyl dehydrogenase 2	12.3137836671983	11.3799778953238	11.3533891968518	12.9971941042969	11.8757137851925	12.9854529901272	12.0906430604765	11.1841964129448	11.0354660094979	11.8239111912815	11.7467879716722	10.8785161010236	11.7075390385348	11.1318295198598	11.2506268746759	11.6909976408423	11.1626243545222	11.8403513685215
GENE4067653_p0_K458	Dihydrolipoyl dehydrogenase 2		12.2690282419825	12.2651538946892		12.3913912838827	10.3230003563603		12.4622485622167	12.2395291257719	9.43429621441295	9.83923392884096	11.6924181933791		12.2607607196781	12.9136817933252		12.2631307246977	12.7049031904095
GENE4067653_p0_K464	Dihydrolipoyl dehydrogenase 2	13.9909625448458	11.8088416673016	11.820059846778	14.4122989005966	12.7558395760444	14.6403725984241	13.1022714959194	12.0331504470107	11.753627958462	13.2294102928281	13.7777480383423	11.3567968176347	13.1369968149903	11.4270285109801	12.1136312624198	13.5044648925801	11.9133713747913	13.3242243523827
GENE4067653_p0_K469	Dihydrolipoyl dehydrogenase 2	13.2302844015356	12.4985175617928	12.3789676395781	13.5648938216503	12.5756874746007	13.6302596867778	12.5364433270944	11.9088526584212	11.6464692893729	13.0711228634092	13.2314075016716	11.6821830236707	13.0963725452364	11.7664177078948	12.2888341569882	12.9536334525673	12.3882018288693	13.5517191591272
GENE4067653_p0_K473	Dihydrolipoyl dehydrogenase 2	12.6947438836764	13.61884890172	13.3231437727822	13.3858475510921	13.9116606314808	12.8937846745583	12.011957435055	12.6705870133172	13.0255225124188	11.9348887755441	12.6525487307101	12.8524779270812	12.2130553441569	12.7854704258391	13.0128657777997	11.9663722222672	13.2594946296835	12.2137674032895
GENE4067653_p0_K551	Dihydrolipoyl dehydrogenase 2	12.5217970792754	17.1209596654732	17.7547445801022	12.8873617267833	18.0458849118624	13.3895257171413	12.8266970377376	17.5645187762085	17.3082506708181	12.2856613613218	14.0399298967676	18.1504694523933	12.3137945176423	17.7439201720235	17.2315325040521	12.322928904492	18.3227887246899	14.0618306295988
GENE4067656_p0_K314	Suppressor of mec-8 and unc-52 protein homolog				10.3833670278812			9.7929872276134			9.30700787950416
GENE4067659_p0_K1092	Nucleoprotein TPR								9.16740604686136							10.3931150239838		10.1874757917685
GENE4067659_p0_K1392	Nucleoprotein TPR		10.2250432507158	10.1038709200853					10.2148160661891	10.3907510747677	9.28927094700562	9.95637046598985	9.78861737197876		10.4671187027775		9.67747328151367	11.0680455617577	10.1532913482337
GENE4067659_p0_K225	Nucleoprotein TPR	11.3553715913939	10.7378837098499	10.2586449216092	10.3346434905476	10.5799441563823	11.1123384260859	11.476003497853	9.91084504607147		11.6023823167702	11.7793122682704	10.4154541827619	11.3702299621949	10.1686217409802	11.0104543717311	11.3747490874911	10.9127186398689	12.2039406924154
GENE4067659_p0_K37	Nucleoprotein TPR		11.1527051997365						10.4044569792093							10.5797650893398		10.0465817009072
GENE4067659_p0_K640	Nucleoprotein TPR		9.3614033484795	9.57313402290974					10.4425498079388	9.81742934854738					10.1889335881413	9.52368293468299		9.96801300818157
GENE4067659_p0_K969	Nucleoprotein TPR	11.8514201809866			11.6008305045871		11.170826329809	11.8509052373148			11.9465291875646	12.0617961152956		12.1441792877775			11.9453622937296		11.6846447724609
GENE4067659_p0_K998	Nucleoprotein TPR	9.18287885927155										9.32881791730956							11.1122930970333
GENE4067660_p0_K161	Ribosome-recycling factor		10.5646496010938	11.045960543698					10.1882215539342				10.4644659256992		10.3795157372764	10.9791521095106		10.8000224542104
GENE4067661_p0_K242	Acyl-coenzyme A oxidase	10.9661698244119	10.2151587582301	9.97681034558493	12.103222244466	10.2837898175174	11.1633781425565	11.1631267291801	10.7928260730485	11.482305003435	11.8843006311916	11.9464467145858	11.1060018841136	11.1394857316745	10.5712319199695	11.4797232302597	11.4804459476947	11.4969065721893	11.8569407702322
GENE4067663_p0_K11	Tubulin-specific chaperone A	12.1372796368295			12.3415251333092		11.9119496340654	12.3358719031372			12.4254072694041	11.9146028704045		12.01085257506			11.5487577896364		12.1634797094579
GENE4067664_p0_K348	Glycosyl hydrolase family 13	11.4777260444457	10.5728351424429	10.1509099582327	10.8252841718037	10.5764705641062	11.2207667461186	10.4468432769098		10.3985903452436	11.1288719702063	11.5877301422499	10.7665214087306	11.7545948418062	11.0476549793561	11.3353316197805	11.348405738213	10.2710741390336	11.2729218641434
GENE4067664_p0_K418	Glycosyl hydrolase family 13	13.5305518772515	13.3433663459934	13.1328830568596	13.0095924189473	12.8249652389673	13.0258214985629	12.863799317393	13.1002819257277	13.1381616024745	13.2908923253393	13.6365894902113	13.3961809648741	13.7671199583151	13.6857150833991	14.1728022627685	13.7511784430134	13.2409816158461	13.5485361216696
GENE4067664_p0_K812	Glycosyl hydrolase family 13	10.3599256234485			10.2447540812322		10.3870935865033	10.4361223206739			9.74156522167657	10.8236797423562		11.3083328746816			11.2621577293844		10.2766890321454
GENE4067665_p0_K206	Protein-ribulosamine 3-kinase							9.48859186107558				9.75930129094642		9.73188334039025			9.54990519534741		11.0223898167584
GENE4067669_p0_K163	Beta-ureidopropionase	12.7846099227814	10.9798003140815	11.1563133406714	13.3658110239981	12.2123527765865	13.2413133624804	12.5685746480829	11.1802591245667	11.6767233252514	11.997885424547	12.3166003659857	10.9553966866945	12.3672364576061	11.5529147448021	10.7182889509768	12.740256160914	11.3410190136064	12.7209327818943
GENE4067673_p0_K100	Glycine--tRNA ligase	10.1807299259739	11.4304572289324	10.6392042492681	10.0342641090151	10.0992544555149	9.81604870622952	10.5007275900265	11.4779811291042	11.5133971583703	10.2428193732905	10.2332240344229		10.6833469091745	11.6978047880958	11.9592630497322	9.91085132052641	11.5431263484334	10.4774394696054
GENE4067673_p0_K230	Glycine--tRNA ligase	11.2371238635637	10.8545056026954	10.580434661937	10.4212978751675	10.4013823229215	10.408258806415	10.8782380409946	10.908917059376	10.3753904099483	10.8481438574356	10.4425175511819	10.1679295493577	11.2929871109058	9.99739337005365	11.4658066325094	11.3501903644247	10.7304289049395	11.4624978876519
GENE4067673_p0_K335	Glycine--tRNA ligase	12.526267157773			11.6732556403266		11.4160708829498	12.7834507036099			12.7619249098394	12.3177925048508		12.4065177954983			12.6666170438747		12.6938658842115
GENE4067673_p0_K357	Glycine--tRNA ligase	9.20592857250338						9.80542416658245	9.75546187026089		9.73172524760293				9.7219346700497	10.4374646834677			9.94271969498622
GENE4067673_p0_K473	Glycine--tRNA ligase	12.8811766773507	11.5565909555142	11.7298357957645	11.0941712157169	11.0924316309132	11.821431966774	12.5431028509752	12.6510251857023	11.7146342271142	12.6668236917798	11.7364637230667	11.7617693970243	11.6969068437134	10.6041260570571	11.9140777207202	11.6856181504165	11.4025769116875	11.4463158005945
GENE4067673_p0_K508	Glycine--tRNA ligase	11.9900684570887			10.4895541085364		11.1454183883614	12.3741733103647	10.7489038246852		11.885394839117	11.4554497701366		11.2571762694434	9.70143329620724	10.1028799651177	11.1598369446747	9.97099843406108	12.2536401299143
GENE4067673_p0_K578	Glycine--tRNA ligase	9.93955824533266	10.5770170353128	9.51958971885497	10.097488749585	10.3637755502392	9.80738571887269	10.6195585542607	10.8276588072928	10.9034004584225	10.656614334484	10.0402403293626	9.97432316506515	11.0548458535239	10.4553545023957	10.7763171558848	10.1215675530296	10.6136815139707	10.3630234106879
GENE4067673_p0_K602	Glycine--tRNA ligase	10.6989849934835	10.369998809335	9.77183078163054	9.76606428342956		9.87825526989837	11.2915924822461	10.2600312899442	11.6396223766884	9.84326778760278	10.2886211270312		10.0783880354472	10.9817363403663	11.3773741685782	10.6633395612378	11.1191551276879
GENE4067673_p0_K628	Glycine--tRNA ligase	12.2951489723397	13.1794014518926	13.2283371524143	11.3892707738446	12.3634108123795	11.2730039795524	11.8472916013746	12.855360740531	12.4511287104014	10.8094949552571	11.2670533596731	12.5311977997162	10.8180517449867	12.6067555436106	12.7082504475217	11.5371243365687	13.1430769187588
GENE4067673_p0_K692	Glycine--tRNA ligase													9.76589737449547		9.05781277276428
GENE4067673_p0_K70	Glycine--tRNA ligase																		10.1424157158861
GENE4067683_p0_K162	CCR4-NOT transcription complex subunit 4		11.1385063693636	11.1335719884083		10.6832011355049			11.1742500345049	10.761859086014					11.4355022204835	11.042216092975		11.1123323654796
GENE4067683_p0_K198	CCR4-NOT transcription complex subunit 4	10.0674842752085			10.3696260786919			10.602674463915			10.4168687058259	10.3522225887801		11.1895062133719			10.4071227353476		11.0493486376445
GENE4067685_p0_K217	4-carboxymuconolactone decarboxylase	11.8068624827788	12.8722396356218	13.0884624311276	11.9344363687549	12.3585884528354	11.5446238917172	11.8994586577194	13.0889279930299	13.098644709433	11.0908586585494	11.4618942796079	11.9200646842135	11.1309871165404	12.0760302151287	13.137142645124	11.1520718836229	12.5947414447033	11.3557520502854
GENE4067691_p0_K258	UDP-glucose 4-epimerase		11.868212065394	11.5885829247204		10.4769131429521			11.9129774602233	11.3079821340167					10.8431841195087	12.6619212612568		12.7136684562267
GENE4067691_p0_K96	UDP-glucose 4-epimerase	10.4042661678287						9.986728297243			10.3089437191957	10.2900903711567		10.6618087940123			10.7772452444569		10.367930260632
GENE4067694_p0_K558	Spliceosome associated factor 3, U4/U6 recycling protein		10.2183464355525	10.0035356341436		9.88098323127764		9.60982450699226	11.0749998001875	10.4263875171814	9.987051331597							10.5288199269586
GENE4067696_p0_K252	Aconitate hydratase	14.3439041101602	15.9342967013309	15.9648048896174	13.8416056200167	15.3022181467652	13.8402924528737	13.9698470177598	15.4774663956355	15.5738029144473	14.7777564726432	14.9362494812724	15.9021372986079	14.9554343696407	16.6027456851473	16.1995225103507	14.852326972939	16.4991311064127	14.8651357824587
GENE4067696_p0_K255	Aconitate hydratase	11.8858764272793			11.8929288021322		11.809886374143	11.9102317507263			12.7477784183159	12.3919427221973		12.6518148073862			12.7313060391758		12.5123582602727
GENE4067696_p0_K453	Aconitate hydratase	10.1009760906802	10.3339936725866				10.7708712613473	9.61057077270489	9.77145202393331		9.5083509921126	10.8097680132847		9.87479507155012	10.1448776335649	11.4246723369615	10.3932544709931	10.0811022555487	10.4930139188851
GENE4067696_p0_K471	Aconitate hydratase	9.20812919841667					9.93258510803143	9.95003286525667
GENE4067696_p0_K617	Aconitate hydratase	11.301413681531	11.823079138477	11.830641175669	12.0214628742722	11.3584185803557	11.7938568397186	11.6395058366321	11.6364431505906	11.4109176984173	11.766953778979	11.5775458776013	11.7685587103954	11.2623245222334	11.9062668128647	12.3799306293392	11.4187330884346	12.1650963694158	10.3949768370751
GENE4067696_p0_K701	Aconitate hydratase	12.5898129935724	11.7461565882152	11.3624759309222	10.9643275973365	11.6519580875176	11.7731149872119	11.7913505610569	11.2838125779006	11.1793717075938	13.518734097309	13.111235848787	12.2079728921601	13.5442499301331	13.3189907258138	12.5396457082154	13.3287321818418	12.8153085494219	11.8193860827464
GENE4067696_p0_K712	Aconitate hydratase	11.2932960779227	11.05063649334	11.5889892348168	10.9520951292656	11.1304582325309	10.8108277746282	10.7763943257518	11.8326119136286	12.0262621329428	11.9237329815897	11.6603412619081	11.5498712093694	12.2788235123794	9.98142077533062	11.4427615308125	11.7513664145867	11.4154758122356	11.5690454232364
GENE4067696_p0_K779	Aconitate hydratase	9.94797818154252					9.71234475604983				10.3288822515084	9.49873394755895		10.3331832355156					10.4433931421053
GENE4067696_p0_K792	Aconitate hydratase	9.34239583985262	9.97549813547492	9.92841467730045					10.2393724040661		9.6150732165362		10.3647781392824		10.0238404745083	10.8930148962891		10.3569828637714
GENE4067696_p0_K95	Aconitate hydratase		12.4053237374503	12.5509616146589		11.4919720696437			12.7675669121564	12.3922085130376			12.4137042937135		12.9099881440497	12.9543812274602		13.2287681050556
GENE4067701_p0_K51	TBCC domain-containing protein 1	11.0215125309305			10.9987166793649		10.3226604341769	11.5405717239328			11.3691534806047	10.9117950412396		11.1478188696938			11.0288341789617		10.3215914298589
GENE4067701_p0_K65	TBCC domain-containing protein 1		11.6884583780197	12.1218678001337		11.7582343612634			12.168328515393	12.1875377529792			11.5056745054209		11.9434774221825	12.5037444982342		11.8766827415807
GENE4067704_p0_K138	Tocopherol cyclase			11.258665413965	11.0920759885149	10.823811379374	10.8485689182542	10.8446154960346	10.084162277298	10.9646927383722	10.0867267152384	10.8344047679111	10.188739787124	10.8763842959549		9.73896177720703	10.3282293594012	10.4807325293049	11.6041217544031
GENE4067705_p0_K37	Putative gamma-glutamylcyclotransferase	12.9083425512177	13.3478892227161	12.861136561101	10.8238679708739	11.2190525667351	10.5684981105935	11.7041735955661	12.709473962454	12.3718868978703	13.4574811938628	12.1429214389244	12.1549351167632	13.4723924708319	13.3555687840999	13.5422322359635	13.4836119206762	14.0872135943801	11.8175039104014
GENE4067705_p0_K44	Putative gamma-glutamylcyclotransferase	14.4235286730435	13.7337130937678	13.751991730621	12.2803048403887	11.5547156210383	12.3283327616146	14.4832864608724	13.4468663508543	13.2592490337853	14.9722476618505	14.2078827473742	13.3373278147033	15.3129133276407	14.155336300433	13.9937325862312	15.0535081785016	13.9535123341688	13.9516581907492
GENE4067710_p0_K65	Uroporphyrinogen decarboxylase	11.69916856705	13.9129750772661	14.1729090633165	9.54616255904889	13.064069206961		12.3043094087456	14.107785078675	14.02534723144	12.2613945354746	11.3070849855967	14.2600562809548	12.6095017646631	13.9460533346368	14.4855737561231	12.0459281580335	14.2057689808866
GENE4067711_p0_K169	1-deoxy-D-xylulose-5-phosphate reductoisomerase		12.7382429870952	12.8498576278822		12.1663759831013			12.695913770471	12.2752724810996			10.7843998483787		12.0502196081844	13.040609526515		12.726480653136
GENE4067711_p0_K246	1-deoxy-D-xylulose-5-phosphate reductoisomerase	11.9440133709666	11.0071619173242	10.9597366508166	10.4448616551523	10.2532314584817	10.8940173429852	10.843485506782	10.3098541389467	11.1454119550379	11.6338114631718	11.6511645994715		11.5813866777327	11.5804898605263	11.0513383788093	10.7451577954593	11.8549285164406	12.3276755999207
GENE4067711_p0_K399	1-deoxy-D-xylulose-5-phosphate reductoisomerase		10.1763420638819	10.2341329595357					11.0980233337663						10.7699107998597	11.0453744175433		10.4513655527964
GENE4067711_p0_K99	1-deoxy-D-xylulose-5-phosphate reductoisomerase	10.6277641358418	11.5298365318361	11.8875824115012		10.3759877325753		11.2901584273667	11.1835253505046	11.4534931297639	9.45067549761007	10.1306883948197	11.1594103072392	9.86107020482912	11.5913804237121	11.5132244986956	9.77274134365997	11.3177492471945	10.2493910155879
GENE4067712_p0_K119	Nitrile-specifier 5-like	12.1520620170965	9.46150809557823		12.8882344744238	9.89153645689848	12.8176067780512	12.0619938197482			12.2833288250999	12.7260542211186		12.6283640946498		9.74712846053225	12.5877025972387		12.6600990794128
GENE4067716_p0_K476	Protein of unknown function	11.5317626050503	11.1756842956763	11.0906767040936	12.1973724746296	12.0088146340111	12.157064459262	11.5844913677825	11.0936412754551	10.9436735637685	11.6018074132419	11.7420497721569	12.2288611447571	10.4440439043357	9.97174373483316	11.6144688207555	10.9512438810223	12.1558983058481	10.6730573086281
GENE4067717_p0x_K74	Ubiquinone biosynthesis O-methyltransferase	12.1182521623945	12.1001774537607	12.1763778229547	10.0331324317225	11.5854841278988	10.6420393213426	10.7689159472644	11.9521977969509	11.7274711368546	10.9497480317934	10.9441929545225	11.9636573652381	11.1727983541749	10.9929500477875	12.289772608516	10.1852105090303	11.9997057493386	10.7532558328101
GENE4067721_p0_K7	RING-type E3 ubiquitin transferase									9.5767067746749
GENE4067721_p0_K74	RING-type E3 ubiquitin transferase	11.8754798996832			10.5265408454619		11.2453068691978	11.9538303289475			12.1898774932731	12.4671750786343		11.7241019516349			11.8172256624253		10.5895525637886
GENE4067724_p0_K20	GDP-mannose 3,5-epimerase 2		10.7708180856875	11.3878811622167		11.0684849581952			11.3695414426877	10.3978827813207			10.9257913926307		11.5595004894683	10.991633546552		11.6333913802701
GENE4067724_p0_K223	GDP-mannose 3,5-epimerase 2	13.2029230679434	14.5679281314475	14.1445242309102	12.9400797216796	14.0028108650626	12.5770979594362	12.8267949382425	14.1328477344567	13.9126086989702	12.9435279499954	12.9891055060291	13.7063117429373	13.16752428441	14.3837143148605	15.2354651194612	13.3936977765477	13.9678529993555	12.8579080618391
GENE4067724_p0_K30	GDP-mannose 3,5-epimerase 2	9.76237128350257	10.4519673683494	10.1917243951529	10.5718828492049			9.74801575317214	9.72376464614347		9.92864249444477	9.68329028655109		10.5858118886746	10.7147531442128	10.5144196390931		9.94605711733046
GENE4067724_p0_K322	GDP-mannose 3,5-epimerase 2		10.5923351130111	11.0140378169395		10.843714109138			11.1849507952656	11.5133675338549			10.5244975658614		10.6936780396321	11.9796615848958		10.9155250878471
GENE4067724_p0_K389	GDP-mannose 3,5-epimerase 2	10.8643964758851	11.6424261481404	9.90765297902456		10.6487432140712		11.1100661963378	11.0301756053463		10.8339265112205	9.63768510239036	10.4249912437149		9.78684707124016	11.8508727701286		10.5614559869611	10.0534394842963
GENE4067724_p0_K64	GDP-mannose 3,5-epimerase 2	12.6290511618143			12.2411678284032		13.0111998206429	12.4495460926141			12.1861759155083	12.1021393258835		12.4449333189775			12.5669436528994		11.4834277915032
GENE4067728_p0_K68	Acyl carrier protein		10.5289008010566	10.0544675571392								9.78721453089593				9.39934625202304	10.2370730265938	10.5455967313507
GENE4067728_p0_K72	Acyl carrier protein		9.80997826386624			10.4716844517144			10.185408139249	10.0132644143761					10.2229345718646	10.8646870341198		10.7524757194027
GENE4067735_p0_K236	Ubiquitin fusion degradation protein 1-like protein	12.5951203672662	13.6491165626306	12.9263603303463	10.1596553058219	10.7712613097083	10.3554527857843	13.1676720413453	12.4623039305065	11.6697926586841	11.2704220853558	11.1870732144491		11.3516762719321	11.3116611674411	11.9993682897358	10.1952035063276	11.5794674962227	10.4516387188187
GENE4067738_p0_K395	Calnexin															10.4426283154619
GENE4067742_p0_K184	Bis(5 -adenosyl)-triphosphatase		10.4749704189138	9.89499378233075		10.111382137198			10.2920382474167	10.4584486639236			11.0328819263517		10.6516518017112	10.8656427926878		10.2795007306269
GENE4067747_p0_K166	Glutaredoxin-dependent peroxiredoxin		10.0625761645277	10.500760160536		10.2739782454507			9.96415150690197	10.2868155596056						10.0071044531409		10.9646946036816
GENE4067750_p0_K273	L-2-hydroxyglutarate dehydrogenase		10.9524683266736	11.8893638991116		11.2085998490673			10.5880553055953	11.26950278827			11.1227539752574		11.2715846587026	11.176329263509		11.3632374950917
GENE4067750_p0_K412	L-2-hydroxyglutarate dehydrogenase	10.5898188057101	11.6266555160538	10.9982535491807	10.8428314275408	12.3905274341382	10.6363546777852	11.3751201630155	11.9143864219024	12.1761284145625	11.0292723906724	11.3669373536263	12.7038618174076	10.6101662860934	11.6916361909954	12.675166087032	11.1132625868234	11.8961435146688	10.6400457344583
GENE4067753_p0_K239	Glucose-6-phosphate isomerase									9.7181596182578					9.72411196280878	10.708177975978		10.4808837507719
GENE4067753_p0_K26	Glucose-6-phosphate isomerase	10.5775225833867			10.2649053749321		11.2013638128145	9.64833000145328			10.4497018883381	9.83432596245489		10.4081599974996			10.8167773361526
GENE4067753_p0_K74	Glucose-6-phosphate isomerase	11.8835334931848	13.2778321964866	12.9256275214342	11.1661533850094	12.7919968485753	11.4507329424146	11.5437113290758	12.7687689982955	12.6665051114118	12.4256377727477	12.653772193373	13.0397886847587	11.9826009387507	13.0777558736079	13.0190993857456	11.9059049088918	13.3016003836373	13.7238725064029
GENE4067759_p0_K86	U1 small nuclear ribonucleoprotein A	10.4896425778746			10.7705181418083		11.1065851585272	9.13281814383328			10.027961171127	10.7463549703404		9.89149816868636			10.2607233108051
GENE4067761_p0_K217	Uncharacterized protein (FAS1)	13.745205313391	12.8785132550471	13.3551003347084	13.5932169814655	15.0241043155164	14.2330158118935	12.4739517672374	13.0370982703651	12.8837267665615	12.7517311921659	12.8695002028818	13.1440259390297	13.028771989443	13.2581312528775	13.4646303753648	12.7631216227092	13.6841875481279	12.4243733223749
GENE4067761_p0_K83	Uncharacterized protein (FAS1)	12.5547019985923	10.5506955863726	11.121896345655	11.7253618239422	10.0941793864422	12.4325275018046	12.6901245961582	9.99548751097529	10.6880235641726	12.4760763668259	12.9048802107447	10.7412139831104	12.9075757328208	10.9046445530972	10.2988609474381	12.2009041102287	10.7974467216189	12.4034262940752
GENE4067770_p0_K1117	CHROMATIN REMODELING 4-like isoform X1	9.6408464469189			9.99320371045496			10.3786179126863			10.2110663943712	10.3574562042061
GENE4067771_p0_K15	Ufm1-conjugating enzyme 1	9.94795261242778			10.1192945807676		10.0840016556846	10.9862585118724			10.1207849638895	9.83071444732123		10.6423194354685			11.3033884236037
GENE4067771_p0_K22	Ufm1-conjugating enzyme 1		10.0076332442102						10.3809613694105	10.6874781778696						9.6661087892665		9.86351401625706
GENE4067777_p0_K138	Geranylgeranyl diphosphate reductase			10.0243350717985		10.493133272302			10.3551934495119	10.5617089318424			10.0678494414101			9.45356147717137
GENE4067777_p0_K158	Geranylgeranyl diphosphate reductase	11.1555929394761	11.2617956945807	11.5063764602353	10.2945603576511	10.9324446206157	10.6748787749362	11.701771616211	10.9590725654597	10.9947107297403	11.3828446806013	11.0115024044753	11.5083175082368	11.1418742541942	11.2698469638468	11.4533152568817	11.5794107295668	11.5785361575514	10.5474142370617
GENE4067777_p0_K206	Geranylgeranyl diphosphate reductase	12.7913315442492			11.4615511347689		11.8123198002371	11.9350516446301			12.014122288349	12.2455880509177		12.4029914806981			12.5415060572821		11.7770154679447
GENE4067777_p0_K300	Geranylgeranyl diphosphate reductase	11.6504056419291	11.7500123057897	11.9483828945459	10.1273173566781	11.7145740731632	9.96193862231605	10.5879324071392	10.9399216994281	11.4965415271234	10.6557975391295		11.8203444656217		11.5715500123451	11.678877003892	10.1569222263293	11.2137025663445
GENE4067777_p0_K304	Geranylgeranyl diphosphate reductase	11.9815372822181	11.6015601526233	11.4274022254497	10.1904484719451	12.0127957266856		9.2645029792862	10.6230618804885	11.1571797449743	10.2313702931149	9.795745452949	10.6602578417323	10.6960590123916	11.188945106762	11.5776101583731	9.89627023190802	11.7051083872514
GENE4067777_p0_K398	Geranylgeranyl diphosphate reductase	11.3712800003759			11.2121416221603		10.5247702878061	10.3629642882472			10.8316555435063	11.4534880221232		10.9298346927892			10.6403548001819		12.5341874595299
GENE4067777_p0_K402	Geranylgeranyl diphosphate reductase		11.5003326106204	11.1003363772787		11.1571045627497			11.2349369455827	10.8445399916134			10.3888338289985		11.3593647279929	11.2143706270423		11.305604831297
GENE4067777_p0_K447	Geranylgeranyl diphosphate reductase	10.8075413951313		9.79045020581298		10.3077130786902		9.43914538842548	10.1018431226875	10.5974239395258	10.072389849445	10.0910632132003		10.507022287067	10.874039464978	9.20667064879723	10.1864385386565	9.95683795482368	10.732257903525
GENE4067780_p0_K259	Uncharacterized protein	10.834189526975	10.5748088465246	10.3351713093592	12.4941161046371	11.5572557865394	12.2270809491935	10.6963811635038	10.0612616851409	10.347294753448	11.2175704872197	11.3037019966942	10.22569400163	10.808187351554		10.944523062966	10.7313624699969	11.2472431181653	11.8556819063543
GENE4067780_p0_K332	Uncharacterized protein	11.6624184186717	12.393515498651	12.6665724934905	12.5283389483039	13.0504091902171	12.9434687405035	12.4451701966228	12.9760878803375	12.6130324760778	12.2452933732979	12.017504036377	12.2842801872676	11.6943237249823	12.1613434390192	12.8219747105596	11.5098098396446	12.3999099739249	10.3738464842406
GENE4067780_p0_K549	Uncharacterized protein	11.2864431315741			12.3891001233052		12.297510428694	11.6221358296465			11.7477696596769	10.9920692229358		11.0534674608297			11.2142420277748
GENE4067781_p0_K689	PAB-dependent poly(A)-specific ribonuclease subunit 2		9.51100806110233						9.50462563435292	9.69555582371154					10.258686524307			9.47670333964456
GENE4067783_p0_K337	Leucine--tRNA ligase	10.9325608082096	10.8605725231937	11.1704489929232		10.8246479301362	10.846694623713	11.1471123455826	10.97494421336	10.7619561285475	11.4038756690412	11.7969187731326		11.6525919660699	11.666082655908	10.9994462486379	11.738630765402	11.2010029744416	12.2099396406118
GENE4067783_p0_K896	Leucine--tRNA ligase		12.6716595717332	12.8351100243673		12.975385937239			12.3500793076984	12.6050534827191			12.5546754027991		10.8087442479228	12.6532265440865		12.2429377408806
GENE4067790_p0_K163	Tubulin alpha chain	11.591300499967	11.6693023540519	11.8652523229366	11.8012227014067	12.0482900563299	11.3890280675887	11.782836860376	12.0382694974283	11.7293997364282	11.9676429136377	11.7219540060715	11.9810436331098	11.8357545594385	11.9877784096692	12.6761047464404	12.0106328410844	11.9082104682024	11.6869102473926
GENE4067790_p0_K394	Tubulin alpha chain	12.4587785320282	12.8254626053112	12.8105979333708	11.937557739805	12.1025753846573	11.3615745791755	11.5558044200911	12.474304769307	12.3768309299124	12.632560602089	12.1946965002611	12.5703904268991	12.3999411206208	12.5229710829623	13.2250713617131	12.1057374989433	13.0786368395271	12.6081009705926
GENE4067790_p0_K401	Tubulin alpha chain	13.5843475684986	12.4787802777384	12.5016391960907	12.7622632600704	12.5369400882628	13.375211076986	12.6245584585289	12.3331956581937	12.1517924439813	14.0205842846978	14.6388112625433	12.1349254214452	13.3817387745924	12.9622713020886	13.070809030909	13.475739577727	13.1475330515196	16.0076505293654
GENE4067790_p0_K60	Tubulin alpha chain		17.4165401848748	17.3926811643746		16.8738484329981			17.2239076938422	17.0666332622907			17.0820858011554		16.2131708055479	16.9561200992258		17.3543043674931
GENE4067791_p0_K102	1-(5-phosphoribosyl)-5-	10.2332826849937			11.9522154793532		10.9632592169733	11.4449055317081			11.2248801875852			10.7673195086573			10.7949110843067
GENE4067793_p0_K465	Exocyst complex subunit Sec15-like		12.2524659798271	12.6687080876582		12.868509910049			12.8753567035368	12.5572374867622			12.109360687312		11.5390297789124	12.5940353126478		12.28970477945
GENE4067795_p0_K169	Peptide chain release factor 1, archaeal and eukaryotic forms		10.7451753719018	11.2661574163438		10.8653364193301			11.6553541357002	11.4004604129468			10.9546553159356		11.4629153226555	11.4102972314167		11.5581810581616
GENE4067807_p0_K39	N-acylneuraminate-9-phosphatase		11.6124638395913	11.4035857273939		12.3594589359116			12.1664690086315	12.3284023409752		10.2584439482811	12.7838456285574		12.7130888951429	11.6631580618839		12.920381068895
GENE4067808_p0_K104	Epimerase			10.0398751871365	10.3900139080778	12.2065892595981			10.9329754651402	10.3522764053355			9.83481828351438		11.1365212512605	11.5073807262786		11.84629686491	11.2776477917647
GENE4067808_p0_K108	Epimerase	10.8021108845429	10.5942472968384	10.5903625196147	12.9552537630266	12.5799213130033	12.5894911994614	10.6872915438203	10.3306375567972	10.906424062041	10.0981695496414	10.4998103786961	10.6670794440075	10.7153790110265	10.8371876170437	10.868668936924	9.84269210007551	10.9989777451989	10.3723076620213
GENE4067808_p0_K139	Epimerase	12.0824876131599	11.8784018473731	11.7672846978566	13.4219278829587	13.6560939402577	13.2847093929117	12.1762566268002	12.2710733700905	12.5953505592829	11.7638410713953	12.1665689357475	11.1253773332705	12.4296580295708	12.497995616701	12.9280840981168	12.2712126636276	12.5560209019134	12.4647477886135
GENE4067808_p0_K151	Epimerase	11.4360014936755	11.7320457680325	11.6583013099084	13.5390779083527	13.3662434758621	13.3284767157601	11.5785022570137	12.0883354162589	12.320063199814	11.5208974581139	11.4751630084906	10.7002958206002	11.6498342053385	12.2070692490364	12.4833150779457	11.5023582467783	12.3724996481442	10.6052566948659
GENE4067808_p0_K250	Epimerase	9.13998581729303	11.5808010272143	11.7427818216162	10.8881682245257	13.5126400336311	10.9003405694475		12.437968278382	11.8782559307786	10.2697501793135		10.4736902511445		12.1990578248368	12.0349892213339		12.0560403319153	10.1390241841188
GENE4067808_p0_K280	Epimerase		10.5405854242814	10.7576413375851		13.3695047987096			11.0151005213166	11.6837779648867			10.4362537680617		10.7948613250905	11.4211284187948		11.6077938583221
GENE4067808_p0_K298	Epimerase	12.2112897722086	11.0448572127393	11.7498575105334	14.4892900052914	13.4854330291063	13.7468632590803	12.8221894254723	12.009625517842	12.271150280574	11.4990383450461	12.2488942362547	11.5789544972196	11.6306672437443	11.7036320988845	12.7055113864459	11.840821955729	11.9773859895076	12.2012347543854
GENE4067808_p0_K53	Epimerase				10.4080546658053		10.1939076641974
GENE4067818_p0_K239	Isoleucine--tRNA ligase											10.0164268368136		10.0223645194007			10.5609836501939		10.3355749876436
GENE4067818_p0_K424	Isoleucine--tRNA ligase	10.5587917714548	10.6074433979578		10.0036662761617			9.8357087377961		10.0333969285868	10.4807052040129	10.8410018787022			10.5447259614355	10.0002725675663	10.1067044624206	9.84008766028767	11.1694362836818
GENE4067818_p0_K509	Isoleucine--tRNA ligase															10.3519251129042		9.310420822782
GENE4067818_p0_K698	Isoleucine--tRNA ligase	10.9418744133624	10.3765427819076	9.83555587096337			9.77878705330704	10.4985279084205	10.7127337063314	10.1269203369831	10.6584523926885	10.5261398042169	10.7545418879178	11.3070250638937	10.444600533051	10.8265467326787	10.6668984509627	10.7113180347941	10.4374742802833
GENE4067818_p0_K921	Isoleucine--tRNA ligase	13.1339754914025	11.809936897219	11.1095446702815	12.2915826999475	10.714299933735	12.1785795750876	12.6725944841641	12.3365172287132	12.1241513936102	13.279272068774	13.6695124788574	11.2918757342051	12.8554547147995	11.9337472380247	11.7797058201936	13.0903761311031	12.3220399730637	14.1641055638853
GENE4067818_p0_K970	Isoleucine--tRNA ligase	10.4584603817875	9.94749341108871		10.6016330469363		9.73505740902532	11.1078774748435			10.9963844843476	11.376004639562		11.1710415636499			11.2215197634177		11.3056230252791
GENE4067818_p0_K991	Isoleucine--tRNA ligase		10.7551980633074	10.7657026215938		10.2370513170594			10.8587380496023	11.4147174818525			10.0977658975081		10.3174561144456	9.74713029786116		10.2758632100601
GENE4067833_p0_K125	Uncharacterized protein	10.9813825887162	9.91615264104719	10.6150435765202	13.1694932301333	10.2492711053623	12.7188285802255	13.7569833375903	10.8235819647313	10.3828240415991	11.9516825817901	13.0339940328414		11.5467094585648		9.84781919201897	11.2169670955769	11.6249378213209	12.3688773556235
GENE4067833_p0_K126	Uncharacterized protein	10.9299778297165	11.6756632185235	11.8569486145638	13.0340246257552	12.7116268152593	12.7902575592084	13.5571328721026	12.4945839330267	11.5790592942547	11.5419699510913	12.4854585427809	9.8509452985141	11.3528470076081	10.3068741707017	10.8636139001988	10.5750253144222	12.4897420284067	12.1155713638397
GENE4067833_p0_K185	Uncharacterized protein	9.59995409906061			10.7818038579344			10.6852831600599			9.35788049397199	9.65884060051618
GENE4067833_p0_K195	Uncharacterized protein		9.96919844897752	10.0646339589955		10.1333805550337			11.3440242285527	10.8368072252494								10.9307458494896
GENE4067833_p0_K196	Uncharacterized protein		10.3893186053743	10.7186827955479		10.743392333934			10.2065739152985	10.459597113252					9.54661803359763	9.54658831474509		10.9350831608827
GENE4067833_p0_K82	Uncharacterized protein	12.7379184523204	13.3767211947672	13.6280344217789	14.1042880992349	13.9873819947201	13.8216520900845	14.5467928520867	14.5667172660156	14.2427581571214	12.6851368162525	13.165683504642	13.343439777616	12.0410487847803	13.438296571669	12.9687539350845	11.9499292408056	14.308200631463	12.8626916370252
GENE4067834_p0_K57	Transmembrane proteins 14C	11.6932699353052			11.4747249105168		11.8590181003353	11.5618935891143			11.394841854878	10.9005930579027		11.0583647626084			10.9879899781251		10.9614914263449
GENE4067839_p0_K52	Dynein light chain		10.1107215035675						10.4964483859794						10.3470402001274	11.6384098558994		9.95428795076185
GENE4067847_p0_K104	3-oxoacyl-[acyl-carrier-protein] synthase	14.0371653176957	14.1479667279725	13.787902500458	13.6295198005177	13.2909315694802	13.6974826269419	13.766468466487	14.1594682826477	13.4689690816556	13.6812147384904	14.1924215452905	12.9229160424037	13.6112667927303	13.832186396542	14.5720782376794	13.665900401913	14.3196617630318	16.4832115535157
GENE4067847_p0_K105	3-oxoacyl-[acyl-carrier-protein] synthase	12.7312208970502	12.6618859728872	13.317469553655	14.0500459309884	13.1716620954445	12.9751184326538	13.8224734139704	13.1155617043231	12.6757658698546	13.170687872351	11.8175753403696	11.9454565714233	13.7437774196616	12.3984518794538	13.5442739795077	13.2295475243134	13.0084190894325	9.62326790764536
GENE4067847_p0_K122	3-oxoacyl-[acyl-carrier-protein] synthase	13.1092843414466	12.8675775640246	12.9934486622304	11.6588773739909	11.2249620125618	11.9236412076768	12.7989105746953	11.8648102564984	10.7822779001063	12.5426110430551	11.1314000991126	11.306725582527	12.4576818658012	12.5255710293234	12.7360225343209	12.3412454558992	12.4167738225063
GENE4067847_p0_K132	3-oxoacyl-[acyl-carrier-protein] synthase	9.58248377097413	9.6816953968224	9.93817893327255	9.62819388880204	9.29878409101643	10.3245631392884	10.8123388664547	10.8991601588344	9.51103559767011	9.26284645029158	10.1029404740906	9.45513135915861	9.16380035766931	9.85385431223395	11.0202254670839	10.3160662387623	10.0589479507113	10.4971775458677
GENE4067847_p0_K141	3-oxoacyl-[acyl-carrier-protein] synthase	11.9892025354101	13.8345935196419	13.6937204439353	12.5007255331756	13.7918127066185	12.5474390133815	12.1687752604744	13.4656070700815	13.4513710629772	12.1213633081486	11.7227887961476	13.2079001288455	12.4435117572274	13.6390350570481	14.6420013303397	12.161624582446	13.7472051899314	10.5649921006049
GENE4067847_p0_K144	3-oxoacyl-[acyl-carrier-protein] synthase	12.6829572300778	12.4811001813835	12.8407273536628	12.699676274509	12.410308285076	12.6517843411512	12.8372241078878	12.295857330998	12.4929212876594	13.1932901460521	11.9038202608166	11.8940076642552	13.5369718028437	12.8386073669128	13.0227702447662	13.0459193965855	12.6548424976474
GENE4067847_p0_K359	3-oxoacyl-[acyl-carrier-protein] synthase	9.30042457101237	10.3912069035351	11.0476344298624	9.80954840605393	10.8453708750531	10.5698015117678	9.6529084901308	11.6897356707051	10.0961233808693	8.48710153330006	9.40684367215093		9.3280109496216		11.6629854406803		11.2806180676512	10.140224490476
GENE4067847_p0_K363	3-oxoacyl-[acyl-carrier-protein] synthase		11.2622175376791	10.7313480481144	9.61781587102159	11.7766677383003		9.6371232242876	11.7764957007787	10.3602310475752		9.81232880056666			10.9615607590014	11.3734906676386		11.8819696580737	12.9967331001805
GENE4067847_p0_K367	3-oxoacyl-[acyl-carrier-protein] synthase								10.3618680704878	9.84815907714182					10.3372261485499	9.85719952959606		10.0839719313209
GENE4067847_p0_K375	3-oxoacyl-[acyl-carrier-protein] synthase	12.5323288849869	12.7379787135243	12.2640729365664	12.9975435887798	12.9021875300135	12.8503599831561	12.6003862914716	12.4338994538609	12.6592399963879	12.3228179997877	12.1391729355366	12.1341474208747	12.0997525690376	12.1918282925966	12.8802646197675	11.9055164344838	12.1809027426301	11.9721303040392
GENE4067847_p0_K378	3-oxoacyl-[acyl-carrier-protein] synthase	14.0862118633325	14.8321869183177	14.330978783397	13.4506111450531	14.0729292122111	13.5167958626518	14.0392766671151	14.4090245366396	14.4172766340882	14.0851913420955	13.3526201135932	13.8598031385591	13.8677953618012	15.1714701200027	14.3386733211134	13.7451027853648	14.8991361118989	12.6617622551276
GENE4067848_p0_K68	Low molecular mass early light-induced	14.3359966493613	13.7160603175666	13.4284578989233	12.125600461263	12.7044430949676	12.539780814937	13.1429976594089	13.0195152441652	13.0077338896934	13.3225553400181	13.1994581031777	13.2378700661434	14.0066045463311	13.7675380324595	14.0821506747774	13.6797159000741	13.5584932490119	13.0094186871093
GENE4067849_p0_K102	Threonine--tRNA ligase	11.462297696261	10.9865373185424	10.9071457191968	10.2834877678474	9.80588554120381	10.7488427507328	11.4042390393033	11.5919694963576	10.1216780146404	11.6609978417144	11.9454830340813	10.416463298194	10.7323499044973	10.8210698906348	10.1680570803657	11.2164130549076	10.7491723107064	11.6031491308389
GENE4067849_p0_K227	Threonine--tRNA ligase	11.0635789362623					11.3880902311038	11.7051921276422			12.3208475659265	12.120843793437		11.2472021666842			11.8285968109457		12.0468895241158
GENE4067850_p0_K389	RRNA pseudouridine synthase		9.46897393709967						9.45771042989354
GENE4067853_p0_K386	15-cis-phytoene synthase	11.0173090323021			10.677364908059	10.3049807623994	11.1956873884153	11.4342222036151			10.6720780537453	10.9556788820585		10.2886762680891		10.4118607647661		9.94020372151972	9.94271988885931
GENE4067853_p0_K392	15-cis-phytoene synthase	11.6807134354967	11.6720015360361	10.4826078070094	9.87345260643944	10.311444676938	10.4876802907507	11.8367365595415	10.8724378693061	11.1559409199081	12.3590725588154	11.7083672886912	11.0812638408759	11.6020528254983	10.9146225650622	11.5479068050776	12.1836517023492	11.568291559744	12.3158680030855
GENE4067853_p0_K411	15-cis-phytoene synthase	10.3007576801764						11.3919562123379			9.90412521628606	10.3202192500643		10.9424206693686
GENE4067854_p0_K117	Fructose-bisphosphate aldolase	12.9433630109345	11.7908659510966	12.4468385104803	12.541575355679	12.573702520026	12.565443600987	12.5103633801715	12.2458149594651	12.3333315405414	12.3109095692637	12.7775006650125	12.0177719855868	12.73134561911	12.0975396005661	12.7952044280383	12.8103317705095	12.380810719982	12.4077474441565
GENE4067854_p0_K133	Fructose-bisphosphate aldolase	12.3450449649822	12.2604490892694	12.0349118764019	11.6780171419249	11.7264462307063	11.4932184316988	12.9095343403512	12.5697316622411	12.215091831334	12.2317343340687	11.3482138530893	11.868214735233	12.3447043440169	12.1770090589373	12.8549544088311	12.2824397204806	11.8902329209274	10.8928147950775
GENE4067854_p0_K136	Fructose-bisphosphate aldolase	10.8982491873772	10.7718268871359	11.5087409851102	11.0237918623641	11.2673939139901	11.1407828883512	10.8515587181929	11.1775622573459	11.1205991283858	11.035506908454	10.4997711496502	11.6088038823954	10.7915130301378	11.1276390274699	10.0327675994179	10.4891313328477	11.0977425382804	10.2814802975359
GENE4067854_p0_K165	Fructose-bisphosphate aldolase	13.2333687252873	11.8872034520568	12.1994667480865	13.5962679042028	12.1845076966898	13.7309039004933	13.0332702765714	11.9367306656671	12.0581430651746	13.1913867677009	13.4513433635694	11.6371732866487	12.9580658738438	11.919446659739	11.4867997827979	13.395273758194	11.7996100205932	13.1655673900748
GENE4067854_p0_K172	Fructose-bisphosphate aldolase		11.6246120004525	10.6372882683414		9.93148963814198			10.2544493533106	11.1003889372121			10.8571892679548		10.4080296809285	11.2055231183668		11.0119332316761
GENE4067854_p0_K254	Fructose-bisphosphate aldolase		10.6444018112349	10.2247231000822		10.3255381334237			11.8766554021515			10.1773987857691				12.0506637727741		12.1176462555563
GENE4067854_p0_K279	Fructose-bisphosphate aldolase	9.84628567860743	9.51051056316612	9.70750313263752	10.6944837351067	8.60796987154486	9.02414731266685	11.1655293098717	9.7972896648726	9.39947100462305	11.0341366250024		8.39153492623064	10.696399593715	8.71291153045817	10.3736367609683	10.3891689418815	9.46012013984677	9.14594342477216
GENE4067854_p0_K334	Fructose-bisphosphate aldolase	13.292024621076	12.8140173157752	13.0040154409228	13.6497105151473	12.5962411792909	13.3300370139503	13.4121960315624	12.8130810066754	12.3843486218233	12.935909471759	12.1566111467008	11.9086066201411	13.467653511333	12.4698229217882	12.4343390174541	13.1832278989633	12.7297057099618	13.175886835823
GENE4067854_p0_K337	Fructose-bisphosphate aldolase	9.75285692533195	10.0618663687647	9.98012286400566		10.3667964271454	10.0494724168267	10.9003234770074	11.0162660503819	10.5002876571838	9.80350480528643	10.0305233987016		10.8694162302066	10.0425765764863	10.4989511103996	9.39700033476784	9.90772614303754
GENE4067854_p0_K352	Fructose-bisphosphate aldolase	10.9200596838371	12.7925242863375	13.0451439372657	11.2468497625021	12.7907353302721	10.9887789823552	11.0384141434568	12.7619822522067	12.8167368839573	10.6597600008999	10.4993139395097	12.4272942927778	11.1107897650277	12.8131426364803	13.6676870474916	10.8613438015099	12.9225538368314	11.345483757794
GENE4067854_p0_K364	Fructose-bisphosphate aldolase	11.2654516034966	13.0530811374374	12.9793721985967	11.7459303859164	12.7292844840003	11.0550508301337	11.676220751725	13.0434688687707	12.7465200032499	11.6130294029621	11.6340746623431	12.750553204749	11.7987284419412	13.1598256142154	13.1106126961593	11.8337450825349	12.9832859347672	10.2014060904046
GENE4067854_p0_K376	Fructose-bisphosphate aldolase	11.2070001497332	11.0578148614904	11.13914439752	11.0334269319892	10.6106007420632	10.8019918752313	11.4702224161031	11.2841591039356	11.6112279688433	11.2172537882002	11.1236577443258	10.6537659164937	11.7031644586858	11.3246884061061	11.4858471305792	11.381034304855	10.9057101082985	9.8762429607397
GENE4067854_p0_K381	Fructose-bisphosphate aldolase	11.0520543090667	11.953103981989	11.1853656592136	10.4360857369439	10.9405577084977	9.11809224460891	11.1447766890894	11.7378571964049	11.5349460981897	10.1785186505441	10.6126087978892	11.671414608879	10.9119067113299	12.2689503235168	11.8083853373808	10.869318633943	11.5661368030141	9.35811870324391
GENE4067854_p0_K47	Fructose-bisphosphate aldolase			10.2518714277386		10.0403921169017			9.27948930636722		9.5698082541662						10.0455503939719
GENE4067854_p0_K67	Fructose-bisphosphate aldolase	10.6886218846866	11.6054093220166	11.6175066393508	10.9394501290476	11.6032079462639	11.0057250929251	10.3272670795575	11.3229362884741	12.1620680374215	10.0360124911912	10.4074653563507	12.0347753434974	9.9285217324374	11.9544937204788	11.8240322388003	10.528030584822	11.6179576826832	10.4869313279684
GENE4067858_p0_K17	Class II aldolase/adducin	12.0655762604749			12.0931955107748		11.3703061859873	12.3352907612448			12.442198421532	12.375196257583		11.8903829891029			11.1856166223005		12.006674958589
GENE4067866_p0_K138	60S ribosomal protein L10	14.2048729108128	14.8588208097134	14.7664184810289	13.4689401728095	14.5733341160149	13.0330286007772	14.2584206691222	14.7116942573141	15.0711517198536	13.8647080728878	13.6083708206324	15.5859434951462	14.5392748310032	15.7074389377096	15.2655443326481	14.7448249380318	14.7157669604827	9.38634992244083
GENE4067866_p0_K162	60S ribosomal protein L10	12.3986145191224			11.2187381644782			11.7019562359718			12.0941957927669	11.9071141142372		12.2550881072507			11.5483166595522		10.3703718776616
GENE4067866_p0_K197	60S ribosomal protein L10	12.9661568891609	11.7237467570493	10.4718546173224	11.9897573846862	11.856670021521	11.7326149132918	12.1662859830283	11.0054224918504	14.7570900217307	12.9034787346153	12.5865245548175	11.6242265536909	12.9178169530869	11.7858059127357	11.6241258920356	13.3084361043448	11.1599515233689	11.9825068093979
GENE4067866_p0_K202	60S ribosomal protein L10	11.1641509027487	12.7345161570476	11.653722195694		10.6691423797646	9.94773058736309	10.4676154651623	12.1214580161553	11.9762979790973	11.059692249769	11.1449752957462	11.9568054832941	10.6845302975011	12.5533632284922	11.4964608683706	11.0799858135402	12.0756660441674	11.359435425397
GENE4067866_p0_K224	60S ribosomal protein L10	11.3196667708087	10.8761151833914	10.2581453221044	9.04335976885083		10.1001529818381	9.9542990984745		9.73163434236784	11.5246598301658	11.3644013279301	10.3208649709021	11.3564096089193	10.2121127492316	9.28519033187445	11.3424837047305	9.5010417933179	11.4925314106595
GENE4067866_p0_K308	60S ribosomal protein L10	15.8223379025788	14.4030195220679	14.1184400120393	14.1182372573562	13.9281254243191	14.6993079831403	14.6662917958139	14.3664890030915	14.2722084077368	15.5716244250755	15.834647113091	14.4616874772957	15.5055377796134	14.9544235855969	14.584476168942	15.5833299810699	14.7044155815504	15.9899728314771
GENE4067866_p0_K309	60S ribosomal protein L10	12.4177442194633	10.8147828637283	11.7945009697233	11.7953364937197	10.7080471451752	11.4713910241429	12.5458801563983	11.8015828588695	11.7033494166072	13.0643317225803	12.9154820684436	11.9465726797361	12.6868806248235	11.9301269404204	11.5428246768627	12.412950944052	11.4199532535014	13.5908806818347
GENE4067866_p0_K331	60S ribosomal protein L10								10.0766339264615									10.6422558338233
GENE4067877_p0x_K87	60S ribosomal protein L29	13.5197858825325	11.6201785016291	10.7516910851818	11.3111132197017	9.63677508169574	10.1235213254142	11.408905678999	9.81616072635294	10.490969041635	11.1009311202997	11.1988731414262	9.63610272518207	11.1302038262273	10.5159108780468	10.1522645343292	11.3873991362747	10.4390432690597	10.8391116399045
GENE4067877_p0x_K91	60S ribosomal protein L29	13.6976954739295	13.6468551442886	13.4282842282949	12.5631669062945	12.8659785079015	12.6548694159687	14.6729674848537	13.620016467993	13.8459311006402	13.5250489016947	13.6662528414903	13.8043428547794	13.8475711859918	13.8477329413555	12.9457802136623	13.8785042494356	13.6299604342344	13.311864537552
GENE4067889_p0_K39	C2H2-type zinc finger protein		11.807359261326	10.449085156169						10.4272009766932					10.7643395306278			10.5244362697725
GENE4067891_p0_K136	Arginine--tRNA ligase		12.0527430889598	12.1709284509269		11.354479275623			12.4689356817451	12.4947276015437			12.1363955219976		12.3537247840424	11.9932885406652		12.3341432535664
GENE4067891_p0_K297	Arginine--tRNA ligase	11.7513255347409	12.2057065552037	12.042715043872	12.3089459075738	11.8374637694754	11.5516282390954	12.150527536643	12.2335374956627	12.0681347081789	11.5784797666375	11.1942969670021	11.7735455502206	12.2639683855337	11.5438702324437	12.6561781399075	11.6199801000335	11.9035926693543
GENE4067891_p0_K331	Arginine--tRNA ligase	11.0969446023745	12.0007589416179	12.5256960637287	11.1442779211098	11.7183589584714	11.250543322763	11.348324250452	12.1015420928718	12.2748371673053	11.6293585730895	11.3813494854216	11.9173072925557	11.4497200624438	12.1440258272338	12.2963614500559	10.2131902794581	12.7222269674846	11.2945486500803
GENE4067891_p0_K386	Arginine--tRNA ligase	10.5674289485622	9.71940129422837						9.70657462512033	9.9919664070087	9.36900415186443	10.9297851540567			10.4175853587507	10.3002960826004	10.3894767746327	10.260365275315	10.8922221021301
GENE4067891_p0_K567	Arginine--tRNA ligase	11.8369312229247	11.6891550970431	11.8857591323266	12.3675708050314	12.1755635776558	12.2646620609578	12.293424475676	12.4208810740852	12.1586186136482	12.2718300075769	12.3065421313736	11.7057570925043	12.2186176359494	12.184678177151	12.3846445917524	11.7999830575619	12.3446313230743	12.5198930995019
GENE4067892_p0_K154	Threonine dehydratase		12.7054345955249	12.3426734138574		11.654116998282			12.6507587443081	12.4751669708539			11.4952949098898		10.7319359557655	12.4640521486847		12.3263866567881
GENE4067892_p0_K220	Threonine dehydratase	9.32329269236006						9.46278482985783			9.76086627880724								10.2581877656278
GENE4067892_p0_K247	Threonine dehydratase			9.77344287104584		10.0746002940226			10.4499745234379		9.41688273223692					10.6888916941188	10.0285408274268	9.79905061196034
GENE4067892_p0_K474	Threonine dehydratase		9.77098413715651	10.4150555327988					10.8454548456245	10.6889342254051					9.92620261046487	10.8639511935742		10.5237230242515
GENE4067903_p0_K127	Ornithine carbamoyltransferase	10.1910885961889	11.6995491618353	11.4235092377309	10.7547138158004	11.25797872752	10.711261336645	10.8795444453623	11.4498828065786	10.210150442496	10.4070550354032	9.70076436912434	10.3282891676145	10.8058226622454	11.1314299224591	11.1771101796158	8.93328623472225	11.4690336060548	9.55532403135832
GENE4067903_p0_K219	Ornithine carbamoyltransferase	12.3633066865055	10.4176625254997	10.5471514789453	13.992570846377	10.8751971910963	13.7664315931625	12.9143937131006	9.88211975088384	10.2004839864831	13.0462895390147	13.1670282321969	10.1864608484181	13.0830616664769		11.3171828468447	12.9381112883998	10.3520341890474	13.312977129106
GENE4067903_p0_K284	Ornithine carbamoyltransferase	12.5130437007807			12.2745503691737		12.0436870340826	14.3095588739939			12.7067834666205	11.845673868479		13.1357184934027			13.3651163043442
GENE4067903_p0_K303	Ornithine carbamoyltransferase	10.1672682520226	10.4600625447866	9.98621484762767	10.3284611638581	10.1450208299833	10.9099591464537	10.6083639753604	9.50105562581841		10.8487630399572	9.95921103729582		10.3439404155901	9.82968841398866	10.2739449620569	10.0045380089711	10.071922879126
GENE4067903_p0_K95	Ornithine carbamoyltransferase	10.4526352685876	11.0762138357137	11.4891748750413	11.3529403666914	10.9824694241885	11.7173842433063	10.5509068998758	11.6118975153549	10.9803438429582	11.0990848329209	9.44508950279924	10.9361985324844	11.0686517313989	10.7801618863857	11.1542675676354	11.0779414073683	11.1827760671651
GENE4067906_p0_K151	Ubiquitin-conjugating enzyme E2 1	12.7648925029648	12.1686548139624	12.4919726998947	11.6649790085411	11.9063258092149	12.0210630993966	12.6070055414523	12.2331592545698	11.9673157826838	12.4265357703527	12.6573712091427	11.9785333234695	12.0737065990902	11.4877894515609	11.8751055569945	11.4850006046624	12.3421788290238	11.2257263190035
GENE4067906_p0_K201	Ubiquitin-conjugating enzyme E2 1	11.923167369836			12.2356973238078		12.3178566637577	13.6420814356852			12.787826557606	12.822260850184		12.2560290883589			12.1315154132635		12.334624693378
GENE4067906_p0_K202	Ubiquitin-conjugating enzyme E2 1	10.39474610404			10.5723406309927			10.5281667572714			10.2271234566932	11.0818819121581		10.977978376175			10.3128975477384		10.5515623724384
GENE4067906_p0_K217	Ubiquitin-conjugating enzyme E2 1	9.8901302807923	11.2256098301614	11.3215082968554		10.7782938458981		10.0597832220663	11.800829228706	11.7183289578666	9.60640438128842	9.7212660568567	12.1616459589961		11.021836511848	11.3286232885926		12.0230599107923
GENE4067906_p0_K230	Ubiquitin-conjugating enzyme E2 1																	9.27030604924255
GENE4067906_p0_K91	Ubiquitin-conjugating enzyme E2 1								9.23123614958372									9.3997115663524
GENE4067908_p0_K323	Protein of unknown function	11.8386697649601			11.4227471845807		10.8822662842191	11.5477194186187			12.1139912153529	12.0771172716929		12.4100869793981			11.7507217976767		11.5822018115153
GENE4067912_p0_K23	Probable acetate kinase	9.87515407800781	11.1229445885603	10.8767074173041	11.9476577827944	11.6914625368555	11.982140616483	11.0787954605474	11.0096607243866	11.4226868658396	11.8448239574712	11.3879878841555	11.4285259159441	10.7869383637082	10.6035941001329	11.4749847484488	9.72051886723807	11.9228154788624	11.2589554725636
GENE4067912_p0_K278	Probable acetate kinase	11.928780402992			12.6261764984075		11.9258045847845	12.3824476673745			12.4402489164498	12.1404850839152		11.9305444951738			12.1169497791866		12.5365882252605
GENE4067912_p0_K54	Probable acetate kinase	12.2887502279203			12.5298985402713	9.82692491209236	12.881149204004	12.4128162070022			12.5329277323127	12.6104646079264		12.0485717020764	9.8964958886555	9.33635244917954	12.3176774781319	10.5588313769829	11.8167581388464
GENE4067914_p0_K534	Phosphate acetyltransferase	10.7023008323972	11.2918126989064	11.7667808940388	10.4048613402331	11.1397779554806		11.3792206111047	11.3846158813651	11.583918449317	10.1075589782726	10.0003071474817	11.5813170678294	10.5475373128804	11.4317374400306	11.6164918780011	11.1929666830866	10.9612490851419	10.6438252284758
GENE4067915_p0_K61	30S ribosomal chloroplastic		15.833832799731	15.380041904635		11.250988063254			13.0839044747187	11.7183197197965			11.7620374363615		11.1985264997307	13.4078582000098		13.2105927935008
GENE4067916_p0_K203	Spindle assembly checkpoint component MAD1-like	13.8350497485007	12.7473469415895	12.4045290210481	14.0434150306591	12.5425470005956	13.3503932004303	13.5702375087961	13.0231371982263	12.5566570795231	13.6350410844123	13.9631083183629	12.7610650501587	13.3620064139781	13.1937308762385	13.2466393836828	13.805047696172	12.8687982473411	13.7447506886987
GENE4067916_p0_K252	Spindle assembly checkpoint component MAD1-like		12.2188713099268	12.4367049052424	10.3930954743927	11.4267290510444	10.7635461515045	10.5799638542007	12.0138817258548	12.1104186409162	11.0970993471689	10.5419839996625	12.5541867834785	11.2504602241621	12.286095160217	12.3480113578107	10.8599873937866	12.4619421155419	10.3657621636255
GENE4067917_p0_K166	2-C-methyl-D-erythritol 4-phosphate cytidylyltransferase	10.5949153420443	11.8465512871399	10.4582365518718		10.7011532170598		9.33647550438559	11.6711869549961	11.1010681450562	9.85771616089051	9.73957455007997	10.5274575367564		9.97456013989702	10.8041183715324		10.4731158990195
GENE4067917_p0_K91	2-C-methyl-D-erythritol 4-phosphate cytidylyltransferase	13.9494514109318	15.4146474736078	15.0477078190733	13.3627415559836	14.7211906212762	13.7645468781374	14.6535870025624	15.1558903867343	14.4228090247718	14.1817356465063	13.4295630439932	13.9979881776466	14.1918113479919	14.6352790815662	15.379567748446	13.1173435664246	15.088986416184	12.5063613314467
GENE4067919_p0_K321	Glycine--tRNA ligase	12.6669675982214			12.1650192590359		12.5746048451219	12.4843694062519			12.3841582793183	12.8355603388731		11.9414717881946			12.211795554528		13.436608383535
GENE4067919_p0_K502	Glycine--tRNA ligase	9.96911814815087	10.3824415020116	10.3391104267565	11.2872248591411	10.6450889207231		9.24521411581813	10.7911101240851		10.2624911488767			10.4039304102677		9.88556080891236	9.63055158435643	9.74584148875376
GENE4067919_p0_K675	Glycine--tRNA ligase	11.7673048995673	12.4548316933776	12.4398916392507	11.8065393495645	12.3764326895992	11.4389102426617	11.2018741034851	12.0046349105903	11.4723846111953	11.9727759291922	11.6968647499047	11.9176380913816	11.1262698417368	12.370064578682	13.2688105192449	11.1833058941495	12.7938833339592	12.0275858593879
GENE4067921_p0_K160	Arf GTPase arf3	9.44348236124063						9.9622339411805			10.0175098429595	9.8127858007464
GENE4067924_p0_K189	RING-type E3 ubiquitin ligase															8.99025825691609
GENE4067928_p0_K208	Triphosphate tunel metalloenzyme 3-like	12.8116026879074	12.180126181053	11.2135595764034	12.5716788870477	12.6110813568346	12.4920374097084	12.2106772522641	12.2283176852783	11.1704202879867	13.0166380741667	13.1057010744789	12.0533154135723	12.5566158388057	12.8420172440754	12.430615472604	12.733234524489	12.3087049478732	12.5541650136506
GENE4067928_p0_K86	Triphosphate tunel metalloenzyme 3-like	12.0149880112263	11.7090796713769	11.4442165689355	11.7296060982287	11.4846634884808	11.8590713298672	10.1615730870037	11.5401797425779	11.7483212733812	11.6791401048258	11.9020418484142	11.2374615783562	11.462340537364	11.789259869413	10.8761426045952	10.7840236809206	11.5410622086932	11.2372744119056
GENE4067932_p0x_K14	Ubiquitin-conjugating enzyme e2 2				10.8629344112451		10.345132500871	11.3895053307926			11.0702192370175			10.8451273554153			10.4264136411438
GENE4067932_p0x_K71	Ubiquitin-conjugating enzyme e2 2								10.8181212940494	9.83961934006519					10.4208033348771	9.36408167306391		9.76065522457123
GENE4067933_p0_K249	Mog1/PsbP, alpha/beta/alpha sandwich															10.8668126338822	10.2912140972488		10.132790265821
GENE4067933_p0_K257	Mog1/PsbP, alpha/beta/alpha sandwich		10.3899422829851	11.3829747516939		12.0244831792356			11.1227742188265	11.3654375114267			11.9174416933967		11.5328859358888	11.7782593795659		11.5192753536076
GENE4067933_p0_K265	Mog1/PsbP, alpha/beta/alpha sandwich	10.5041045493934	9.14147114581362	9.54931975135287	10.5767405070439	10.0985359287261	10.9721840678911	11.2391867114344	9.90082875393244	10.2041351920145	10.8077789339033	11.0051902576765	9.29108623005428	10.8401099265615	10.6119561563669	9.62967392395099	10.588489925198	10.6261322690144	10.3649392670117
GENE4067934_p0_K125	Thioredoxin reductase	9.9506397541897	9.5592608866057	9.6963327563944				10.5533777431828	9.82670261838803		9.77523777357095	10.0905449255327		10.7661069091371		10.9749552154089	10.1973322786074	10.0590981076993	10.1520955138967
GENE4067938_p0_K115	Ribose-5-phosphate isomerase		12.9581435468076	11.9115036662774		12.9873953479902			12.9351566438713	12.3786280985664			10.9174317308285		11.5724352155927	12.5410455742721		12.3803034870032
GENE4067938_p0_K120	Ribose-5-phosphate isomerase		10.5778891317796	10.5775903389433		11.142454290802			11.7092959906872	10.4663063082148			10.4563455460939		10.5013647814878	11.2794768301595		11.2932556018197
GENE4067938_p0_K136	Ribose-5-phosphate isomerase				10.5802237098072		11.0730846754172	9.60203176745407				10.4760653614935							11.943693917581
GENE4067938_p0_K169	Ribose-5-phosphate isomerase						9.6943327851051	10.0462937806628						9.58086232386967					10.7042770741776
GENE4067938_p0_K179	Ribose-5-phosphate isomerase				10.276828534333		10.284278663512				9.65532308515494	10.5299424857668		10.4835727281724			10.7906467012416		10.5064808251185
GENE4067938_p0_K187	Ribose-5-phosphate isomerase	10.4432854387073	11.7356237420013	11.6962449143375	11.8065795262228	12.5671929327788	11.7700459860861	10.1257152369272	11.723883846983	11.69670002787	10.2203723878519	10.9220595020626	11.8124223625614	11.1350177427029	11.5762833438318	11.6254280502918	11.7224999317243	11.6792251375222	11.5810832071117
GENE4067938_p0_K196	Ribose-5-phosphate isomerase															9.79799917504641
GENE4067939_p0_K101	60S ribosomal protein L36	14.1477961512708	13.9827445387947	14.0867271038576	12.4658878000003	13.6508698022656	12.5397102681691	13.8816843777853	13.7987389812975	14.151208657424	13.7410493395506	13.2857164687126	14.4423264083608	13.6969350454443	14.4749394813414	13.926912967787	13.9175377213955	13.7366916999417	11.9709541946932
GENE4067939_p0_K103	60S ribosomal protein L36	12.0484769474323	11.9919205030682	11.6940894802343	11.1908109120197	12.0299198756086	10.4930928802882	12.0920500171552	12.3011382140086	12.0734498392708	12.3358182577379	11.7706360574038	12.3097564689854	12.2135269853519	12.9243642876444	12.3113324338595	12.2076244430319	12.0889993284097	11.4739672448057
GENE4067939_p0_K46	60S ribosomal protein L36	15.8278118993692	13.0778496115097	12.1987853353465	13.973073066911	13.1722163616712	14.8712493311236	16.0125878188108	13.4196513229676	13.0461416632069	15.7847444005946	16.4916436715536	14.4469178923085	15.8417497827148	14.1345065118799	12.8904233499542	16.4054697061221	13.4593139783479	16.6197319671965
GENE4067939_p0_K47	60S ribosomal protein L36	11.9062657249377			11.05586824319		10.8389988167749	11.5735808127803			11.8661649862197	11.2483978021449		11.3307074614483			11.9512840061224		11.6065143480215
GENE4067939_p0_K82	60S ribosomal protein L36	10.4172650468116		10.6638088621355	10.5459766745393		10.6141398089838	10.5284453551907			10.8760995083825	10.831864078499		10.7770166798379		11.1134891185776	10.702309757329	9.37126249776642	10.579874389473
GENE4067939_p0_K89	60S ribosomal protein L36	12.1539186434419	12.9149342332688	13.2107690665235	11.8953306166432	12.7540851350502	11.3772735484183	11.8904253958886	13.5070114876199	13.3399302594809	11.8288539232137	11.938891931831	13.1540987067397	12.0437217979091	13.1216934167797	12.961828385049	12.1038082205057	13.5371432731828	11.6729194924366
GENE4067939_p0_K98	60S ribosomal protein L36	13.1248785790364	14.874179545867	14.6808888158522	12.128318310323	14.2378332434334	11.9952702880569	12.8801433797616	15.1755137630129	15.025645409143	12.715161284298	12.7907437159828	15.5616582268482	12.9782971474819	15.361372600676	14.7996382857221	13.0565980401651	14.7196669256671	12.8248478043706
GENE4067945_p0_K110	Eukaryotic translation initiation factor 4C	10.8539642450933	11.6837386288598	11.007235814623	10.966631300204	10.2930528937007	10.3388093020527	11.4141869552484	11.2608282997114	11.1547513723533	12.0876742189093	11.6969489375222	10.3764509655826	11.0278801447132	11.1428555418951	12.0513346015045	10.7129983842126	12.1390958066499	11.2545978475684
GENE4067947_p0_K441	Ran-binding 10	10.1412157880902			10.2386624726528			9.92997177631996				9.75483183933845		9.92193125237613			10.5464563284513
GENE4067949_p0_K124	Large ribosomal subunit protein bL28c	9.29479657956643		9.78013609074281		9.65586885504251		9.82748395151303
GENE4067949_p0_K148	Large ribosomal subunit protein bL28c	12.1806348293125	13.0436849393264	12.7013461079469	11.2426624096523	12.784466300323	10.9440863606647	11.5953581730866	13.1458820664631	12.6747391019875	11.5959577199659	11.4157488169356	12.539195873454	11.4501729893645	12.4424933697185	12.8411632136694	11.5729355850678	11.8736575025906	10.2557400540441
