## Supplementary File 1 for "Multiomics dissection of the CO_2_-dependent fast growth of *Picochlorum celeri*": Acetyl_site_model_18.tsv (part 2 of 2)

Site ID	Gene name	S01	S02	S03	S04	S05	S06	S07	S08	S09	S10	S11	S12	S13	S14	S15	S16	S17	S18
GENE4067949_p0_K159	Large ribosomal subunit protein bL28c	11.6413660320852	10.8776769644424	11.097523095275	10.48797048294	11.7228961177021	11.3513199488632	10.9518036369182	11.0604155925078		11.0413347488872	10.9455548405673	10.8661942122359	10.9968267291382	11.5532405629489	10.343549098478	11.2063012617579	11.6385201781435	11.4843608135018
GENE4067949_p0_K171	Large ribosomal subunit protein bL28c	13.1392140409924	11.9876173668106	11.9356752137044	14.080720474754	13.1900182371895	14.0124371895861	13.0410108389381	11.9854840547482	12.4208922831243	12.7604149215589	12.7092738737234	12.3980974464449	13.5562308072799	12.4585932372854	11.5152248421522	13.2528545828788	11.6469754352266	11.9051009053235
GENE4067949_p0_K176	Large ribosomal subunit protein bL28c	15.6373699244159	11.0145713739331	10.8300713721575	12.0405291974894	10.151067233862	12.9747139368744	12.9490552007761	9.50714412630541		12.925139235656	12.5224645220774		12.5069744688946	10.2557968721882		12.5594388880482		11.8055094374996
GENE4067949_p0_K57	Large ribosomal subunit protein bL28c	16.3109053620167	13.2469618810898	12.6963413766071	13.1616879862261	12.2969829264229	13.0908377101551	12.7745599793838	12.3391455483613	11.9029916278503	12.874090803084	12.6952370377058	10.8908183498618	12.7993167357983	12.2569951351913	11.7735033672086	13.2731941300926	12.0038166931935	12.83203503258
GENE4067949_p0_K70	Large ribosomal subunit protein bL28c	11.4765365649615	12.5824571133648	12.313620450046	10.2325908988082	12.5273427657667		9.78481507777908	11.6921653484667	11.7553412147248	9.93543996789763		11.8422695982595	10.1277284285789	11.7289055126397	12.0339751990967	10.316601784022	12.3259337757384	10.6304417604389
GENE4067949_p0_K74	Large ribosomal subunit protein bL28c		12.8439030031588	12.3549375282601		13.231468347107			11.9908533851635	12.024833008047			12.650155085001		13.1903209416892	13.3519506583389		12.1138301223791
GENE4067949_p0_K83	Large ribosomal subunit protein bL28c	11.3618685295079	11.7196121241634	11.9133043825324	11.4713384052396	12.9275990008276	10.7810837691356	11.2482866177778	11.7324395480065	12.1177903942379	12.0547390812919	11.3390861156983	11.8147750883801	11.8835014664418	13.2895061479204	12.3442354287152	12.0405951853328	12.1678335457377	11.1953733093924
GENE4067950_p0_K239	Valine--tRNA ligase	11.0668023169674						11.0246786801284			11.331016093426	10.8410374113384		10.897136221347			10.1872974107636		10.9258501667131
GENE4067950_p0_K380	Valine--tRNA ligase	12.133912227527	11.5548218113923	11.3817537886378	10.0405870896144		9.87060768467921	12.493295394728	11.9923566948971	11.3409672135701	12.9252589609827	11.2214031607888	10.7188005893835	12.776329213849	12.2117101623459	12.1296986145882	12.3537684848025	12.2048133762812	10.8274730631124
GENE4067950_p0_K451	Valine--tRNA ligase		10.2438697344589	9.79325722161687					10.479818899306									9.42225058187146
GENE4067950_p0_K466	Valine--tRNA ligase	12.8318722744028	12.0558307427845	12.1381611392657	11.9024180786718	10.613559417902	12.049883193844	12.8152254629694	12.2757389390091	12.3494404130556	13.1148012319864	13.1343072401361	11.9659262461826	13.0408889238166	11.9643011839862	12.01292161635	12.6986849805835	12.6993236498173	13.2709457751682
GENE4067950_p0_K590	Valine--tRNA ligase	12.4154169823246	11.7593603130506	11.5430311907281	10.4181664966045	10.0173285467936	11.133617369856	12.3260801687917	11.4998286831621	11.0898692592601	12.5775685346471	12.3015436976199	12.0606038647269	12.9589923289683	11.4121628152415	11.9934166950265	12.5559906709252	11.7527316127195	12.3313000214542
GENE4067950_p0_K829	Valine--tRNA ligase		12.0493901256794	11.8082850292417		11.1766401420747			12.6439041184956	12.1848797090045			12.3747919785215		12.4654809060463	13.0512872269669		12.2973219495559
GENE4067950_p0_K927	Valine--tRNA ligase	11.8040217247012	11.1917920421492				10.5346818591141	10.8640195649549	10.22104777593	10.3868632038121	12.3397425110098	12.3535365204396		11.8677607735602	11.2256380131892	11.5808540765158	12.6743525969076	10.9834957398182	12.0804391067164
GENE4067954_p0_K118	26S proteasome regulatory subunit T1						9.95463708628392	10.1047168314495		9.71091263181434	10.5502131968861	10.3614249430288
GENE4067954_p0_K357	26S proteasome regulatory subunit T1	12.9957383764192	12.2151532477546	12.6746608380929	12.4152439678912	12.1345052024493	12.0014360582883	12.6796678223076	12.5370516345903	12.4351553954938	13.0655985370512	12.4251536914641	12.7772774745406	12.5727384959866	12.9103686309527	12.0890586876008	12.529375805525	12.4761874773855	10.2212478242037
GENE4067954_p0_K423	26S proteasome regulatory subunit T1		11.96839035792	11.5790712290288		11.0294332700871			11.662718695266	11.6154741738595			11.6134680553362		11.4386094215685	11.4547561640371		12.1496462532894
GENE4067954_p0_K429	26S proteasome regulatory subunit T1	9.16285661400797			10.1580405127016		10.1606796757107	10.2441107196694								9.24754722628797
GENE4067955_p0_K1019	[histone H3]-trimethyl-L-lysine(4) demethylase	16.8979497146924	17.3812492727529	16.9297356573162	17.0246086299018	17.6972025762109	16.8713120630576	17.3155568491444	17.3508245795111	16.9013251943562	16.8075120979902	17.1190322034496	17.1187154769289	16.7691497015938	16.7849730240695	16.6395984585462	16.5685415303999	18.3880780730941	17.0247007709339
GENE4067961_p0_K49	Iron-sulfur cluster assembly protein	11.7033180668669			11.3678735248429		11.6032435085139	11.9777133055575			11.7937195147379	11.1665465280345							10.8970061598016
GENE4067964_p0x_K861	Nuclear pore complex protein Nup188		10.8450397459567	11.7338265150827		11.7463487505599			11.4133804618899	11.6252481274666			11.6086070006331		11.1685019087252	11.2935833922339		11.5091058831211
GENE4067965_p0_K151	Pyridinium-3,5-biscarboxylic acid mononucleotide synthase		10.0479257089914	9.79815844891174		9.95577584907583				9.99119517050474						9.94048057827384		9.21231860493655
GENE4067969_p0_K424	Ubiquinol oxidase					12.352461277142
GENE4067973_p0_K148	Superoxide dismutase	11.3464631457555	12.4889523242752	12.6096680728748	11.1552001494137	12.7051728830262	11.6362036828857	10.7279920590552	12.4035585695207	12.4210528018718	11.4549091841956	11.6883991989885	11.805891072402	12.0957050356532	12.3886278618203	12.5393689850858	11.8453598625547	13.0427486627874	11.142797349115
GENE4067974_p0_K219	MoxR-like ATPase															9.59907909247039
GENE4067974_p0_K527	MoxR-like ATPase	11.497520637473			11.3222072665679		11.266245765458	11.4229050134911			10.7306556719458			11.454711696455			10.7877679183114
GENE4067974_p0_K559	MoxR-like ATPase			10.1684408273155					10.048219802538	10.6040662206881						10.1225518274491		10.051440855848
GENE4067976_p0_K80	Peptidylprolyl isomerase	14.7504031467602	13.7973526662312	13.770236368868	13.804235868168	13.5947658722262	13.5123553137873	15.7049794442437	13.962125433576	13.5986167261474	14.9635753015297	14.7283612948231	13.5505057407959	15.3035488847546	13.9247645742552	15.7697353806245	14.9763582047742	13.8065200659044	13.7970300714002
GENE4067977_p0_K143	Uncharacterized protein (UspA)	10.8405826211268		10.799455967828	11.5248725444821	10.8672064622612	10.9824171791221	11.1045606598165	10.9517110047402	10.9565514885856	11.2552305774768	10.2219716087537		11.5987282528504	10.227000066591	11.0175575450709	11.2128989960531	9.41927233945468
GENE4067977_p0_K69	Uncharacterized protein (UspA)					9.7055193297384									10.4824604486069			9.68061046225258
GENE4067977_p0_K79	Uncharacterized protein (UspA)		10.6729578272743	10.6509713321329		10.7833556376719			11.0036282149482	10.8575955412214			10.4113169838336		10.868888480785	11.1875788159388
GENE4067983_p0_K326	Protein of unknown function										9.67077223773392
GENE4067983_p0_K663	Protein of unknown function										9.21778316957473					9.97017328936778		9.46631910933807
GENE4067991_p0_K306	Tryptophan synthase	10.6160889713689	10.8647421780414	11.3578392341515	11.7114644655834	11.4996184655879	11.8932836279851	11.983532678637	11.4802341705772	11.341364495825	11.3726679549422	10.9049409415016		11.0110818765822		11.0583691456832	10.4007074814212	10.3397741727797
GENE4067991_p0_K310	Tryptophan synthase		11.1885459774624	12.2882731651026		11.8644735646211			11.8319299775741	11.6006489545453			10.9402677377882		10.3806256443141	11.5004484603968		11.8386035357049
GENE4067992_p0_K214	Zinc finger															9.31480844375019
GENE4067995_p0_K121	Protein translocase subunit SecA			10.1283194695284						9.96246622257718					9.71782001725284	10.1593624398931		11.0104591379779
GENE4067995_p0_K308	Protein translocase subunit SecA		11.1621343746257	11.6572497349562		10.6811637537639			11.7607497765055	11.418825218695			11.4339437672784		11.0184534734654	12.8698123778909		11.2606642570553
GENE4067995_p0_K334	Protein translocase subunit SecA	9.91116213065802			10.2503055991112			10.5827164472411			10.8621244229045	11.0535331344609		10.4964262120634			10.444220595889		10.741446218281
GENE4067995_p0_K665	Protein translocase subunit SecA	9.97982768333904	10.7898714612956	11.5452374471196	9.83208234137543	10.2284147951725	10.4840060686388	10.8581186841167	11.050821054702	11.0544252503154	10.7805410030599	10.5253426566988	10.5015922084154	10.0915491119429	10.7110752997852	10.5902797822261	10.2809965115134	11.4383359575305	11.0140746873305
GENE4067995_p0_K675	Protein translocase subunit SecA	12.7801996191216	13.0699831316516	13.4586952201595	12.4968789652667	13.1316083453115	13.0989928215889	13.1284026016225	13.2744037547457	13.3481791250055	13.344861444616	13.6920660237169	12.287742290242	12.7763463748255	12.5568028622859	13.2986461590408	12.6775242291572	13.4260458263236	13.3253223120031
GENE4068004_p0_K148	Ribulose-phosphate 3-epimerase	13.8547845611038	12.8634244338399	13.2715282403431	13.3780457129352	13.1244032474953	13.4537937292044	13.4343526667935	13.1003986037757	13.107914632065	13.5466029667697	13.8796019275847	13.0328797651912	13.7874041948871	13.3853019204434	13.5301753979025	13.7909263271099	13.1568876480166	13.0948595061099
GENE4068004_p0_K198	Ribulose-phosphate 3-epimerase	12.5422554466574	12.4022075113758	12.4089439016892	11.8299099803348	12.0270641488235	12.1489580777486	13.1794936829645	12.8279630600758	12.1404174952119	12.7187564990173	12.8198718577749	12.0715972112779	13.1815452731027	12.2187471717717	12.9470842372819	12.5463393762902	12.9721807986338	11.947550078899
GENE4068004_p0_K203	Ribulose-phosphate 3-epimerase	11.9450365889006	10.8509066833343	10.8345791109139	11.9979442669917	11.3366496710818	11.8277361381946	11.7597628177814	11.3593549170108	10.8978256107042	11.398840471171	11.4702416671327	10.1516018121701	11.4224042444639	10.1497190260818	11.8293681806372	11.5431271006759	12.0053325887825	10.6923337583283
GENE4068004_p0_K38	Ribulose-phosphate 3-epimerase	10.6293931054692	10.194006810805		10.4793065848291	10.7536148933831	10.5417664838596	11.3245252604966	9.45618758090978	10.1170319488668	11.0373911745649			10.7059323277119	10.5173284727175	10.2069314803989	10.0636105663415	10.7518988778019
GENE4068007_p0_K405	Protein-histidine N-methyltransferase		9.77521480241337													9.7986720588185		9.74788440201106
GENE4068008_p0_K134	Uncharacterized protein	12.4623434410289	12.3420757858181	12.019218492559	12.3793599181483	12.0009117241324	12.0970576902167	12.4991546349316	12.104106020989	11.884507083675	13.1074562143788	12.7661201860133	12.4737002445342	13.055669877904	12.7600896767194	13.0289732049253	12.8704010371079	12.9006877346314	11.9673181032211
GENE4068008_p0_K168	Uncharacterized protein	13.3926389620907			12.4693242980565		12.7969620358548	13.1718184537741			13.3481316160345	13.4194871197986		13.1909559144571			13.546600920705		13.5765781846169
GENE4068009_p0_K203	ATP-dependent Clp protease proteolytic subunit		10.9197428410815	10.9178702613469		11.4605834383406			11.3769476665309	10.9750158727649			10.8627505813376		11.249464247046	11.0915908010257		11.2169964044722
GENE4068014_p0_K157	Glutamine--tRNA ligase	12.2427190809938			12.8301408279062		11.8966122293702	11.7743832690955			12.1281997234577	12.1353057843603		12.1613824471349			12.3058716198883		12.6679134012301
GENE4068014_p0_K445	Glutamine--tRNA ligase	12.8643953247251	13.0258919014591	12.9260377086303	12.7179679074529	12.9195417985151	13.121549779742	13.2654133236141	13.0488975927732	12.6195339750451	13.1016886093211	13.2535714461413	12.4624481690663	13.0091679936856	12.6510922124177	12.810967659296	12.6332349967107	12.942867033032	12.7501202872841
GENE4068014_p0_K520	Glutamine--tRNA ligase		9.98343977389672	10.3948470097396				9.75050677033745	9.56388604303942	10.5872509675816	9.66358874888791	9.62621897722182	10.1481147600255		10.6900096379249	9.89331160629333		9.50235136346093
GENE4068014_p0_K628	Glutamine--tRNA ligase	12.2723924770033	12.8000142911133	12.5205863559367	12.0895322920596	12.543364734399	11.5675671916253	11.9824157090251	12.6467513562806	12.5340269192777	12.1184104137867	12.3186169306788	12.4687119927753	12.4722886099456	12.4283759988887	13.40624541383	12.8392850077239	12.2989095859358	11.7532125002394
GENE4068018_p0_K350	Uncharacterized protein (Protein kinase)	10.2339621860209	11.4182335454019	11.0367738595287				11.0418287876294	11.6640647112831	11.018071060259	10.653593529436	10.7609460594095	10.7296294775969	10.7258251732355	11.3876511858573	10.6672826871406		12.0981678037908	12.0829211265275
GENE4068018_p0_K435	Uncharacterized protein (Protein kinase)	12.3125038959633	12.228490777668	12.0800848250756	11.1702906256573	11.2091606724945	10.8792490169355	12.7420495062875	12.2447949855773	11.7470914887878	12.458380871326	12.6012301827786	12.0640162282556	12.4284079425229	11.9051768075777	12.390909063394	11.9246032198457	12.6817836242022	12.3190638673972
GENE4068021_p0_K23	40S ribosomal protein S17	15.7060145607397	12.8761475952591	13.2803670937226	14.9213760233646	12.8629099211918	14.8354949050131	14.7463298455211	12.8801553961899	13.5339006351669	15.1778361855944	15.2189421755735	13.2381617313466	15.2432096754142	13.7477330870213	13.0552885322384	15.5266016527402	13.3661105246196	15.19806181904
GENE4068021_p0_K36	40S ribosomal protein S17	12.4182317508241	11.9589540651409	11.7729538894095	11.2891940231849	11.2657941783354	10.7294436104548	11.3766338985087	12.1004143724552	12.3207808715427	11.4256559132152	11.4303893308239	12.5744797497976	12.1681846907671	12.3350843972421	13.4648628558546	12.4627129342881	11.6103847166298	12.2012549562819
GENE4068021_p0_K53	40S ribosomal protein S17	12.3156596941194			10.6957103830308		11.1710013883442	12.5035652917429			12.1041458996532	12.0454947250614		12.7692491321618			12.5368670355912		12.1631109557306
GENE4068021_p0_K63	40S ribosomal protein S17	14.3785334500199	13.5366750937053	13.6356492332765	12.4566449000689	12.1974192215404	12.0112853915409	14.2835176409951	12.9600725913431	13.381929206489	14.6612914280135	12.0703675189419	13.6361157265966	14.7242269118375	13.6338967668471	14.4840154931723	14.1745957013475	13.4316884771088	11.3838423229073
GENE4068026_p0_K11	Uncharacterized protein (Pentacotripeptide-repeat region of PRORP)	14.7507084997634	13.6569314217815	13.4834171893543	12.9581055910857	12.327202049788	13.2763370067679	15.7663134753366	14.0025731096842	12.9422527538038	14.3897121692657	14.6197485948849	12.2798988762521	14.3856638599772	12.8605521818674	13.3287276389373	14.1089788249723	13.7643838272496	14.92957052667
GENE4068026_p0_K18	Uncharacterized protein (Pentacotripeptide-repeat region of PRORP)	12.2429954460171	10.9680550944802	11.2855585410784	10.6717184615624			12.5524633647698	10.7651048899781		11.3904165295025	11.1983225288902	10.1330970860151	11.0166260975671		10.3197662324064	10.6114444592293	10.8915866797775	11.009789792853
GENE4068026_p0_K702	Uncharacterized protein (Pentacotripeptide-repeat region of PRORP)							10.3375131705489			9.39233584866455			9.5146668440966		9.50914653114205
GENE4068042_p0_K130	Phosphoglucan phosphatase amyloplastic															10.0426546110623
GENE4068042_p0_K244	Phosphoglucan phosphatase amyloplastic	15.4660072751464	12.4674124356955	12.5697514452082	16.0286415750917	12.6835649078693	16.0104209565491	15.6808382587385	12.5662633050734	12.4400290745488	15.8462806242018	15.5307582893575	12.5515237316831	15.5783415845088	12.6201126913935	12.592023164004	15.5989304322157	12.6827849541534	15.1735343210449
GENE4068046_p0_K1003	Glycine cleavage system P protein	10.0120405261497			10.1566321610971	9.88502693166907	10.4579879893381	10.0181657529171	9.3027294246128		9.27174361969422	9.82809180163568		9.83599804688544		9.31183766917797	9.54580286827605		11.6327789464731
GENE4068046_p0_K245	Glycine cleavage system P protein	9.43355564168115			9.97034720976024			9.24113061010093				9.34700277642444		9.3004394315985			10.323908107999
GENE4068046_p0_K255	Glycine cleavage system P protein	10.6780978897046	10.2648093078882	10.6913416183834	11.3531409217971	11.3646261161326	11.196163418293	11.270063737844	10.0061909631087	10.289122649286	11.0537732306445	11.1444817931044	10.0266439106295	11.2178645791174	10.4403148398523	10.2940973271123	10.9549039653309	10.367977350891
GENE4068046_p0_K307	Glycine cleavage system P protein	13.6891434432904	12.9788805106956	13.5196492112031	13.4409121437033	15.2746424724089	14.4153154233418	13.7880164928423	14.1010015514856	14.016262625507	14.1189980396233	15.4831755754056	15.849492438869	14.311583202883	14.9165244126846	13.4815655289994	14.4953076129526	15.3315709585754	16.2497423073706
GENE4068046_p0_K461	Glycine cleavage system P protein				10.249659166252			11.5834268445302			10.3002003761732			10.9974986961999
GENE4068046_p0_K691	Glycine cleavage system P protein				10.516550229232					9.66789756355022		9.74292901941061				10.7101478044429		9.2014393102292	10.1419926112238
GENE4068046_p0_K868	Glycine cleavage system P protein	9.67280415072282			9.79398755633747	10.6841175622596			9.90213657969453				9.68335202527255		9.70894695984308			10.3586350392383
GENE4068046_p0_K957	Glycine cleavage system P protein		10.7602284142948	10.7520715230348		10.4755608213791	9.88142339077443	10.1886364570198	11.7243910362731		10.0422136230536	11.3016475030417	11.2849505489807	9.62000858542457	11.3063876653841	10.8287926062104	10.7122342232525	12.439004074775	10.613204575798
GENE4068048_p0_K434	CotH kinase protein	10.5933671006572	11.9892548870568	11.0746172679929	12.1586193211898	13.1094709953228	12.6893781488524	10.5883955971628	10.2723853228525	11.7545987677781	9.70537626931305	10.5786639336558	12.1888613323631	10.8553490844228	11.0598756119329	12.4457028334059		11.2174630011054	10.231109594035
GENE4068050_p0_K115	rRNA methylase						9.57911071181948	10.0815322579091				9.48569710962527
GENE4068067_p0_K26	40S ribosomal protein S18	10.6138498527873		8.97965064161491	10.2144371731777	9.00200544241603	9.53023794325725	10.1529629683882	9.58494598096313		10.0976643578342	9.35265614305381		10.0570920202703	10.5167482325331	9.90767739239195	10.764910380071	9.60762373748817	8.61058597242911
GENE4068067_p0_K47	40S ribosomal protein S18	10.123678698719	10.478059054943	10.7218403976894		10.4358788272275		10.1960949585888	11.1574894490623	10.4704728252443		9.85735240692589	10.0092144362402	9.88211653450883	10.5539146163227	11.2616896301872	10.9031857255468	10.6959277364209	10.5610570646083
GENE4068067_p0_K55	40S ribosomal protein S18		11.7436827019443	10.522403943325		10.3201776549687			12.0278873889718	11.1805681074456			11.3949153663165		11.7437465696957	12.3853196198351		10.8534835835698
GENE4068067_p0_K79	40S ribosomal protein S18	11.3235010128763	10.8709831204961	10.3893420596907	11.4188999990867	11.2186694555621	11.3918253167986	11.9415930143025	10.4080287807291	11.3110273494061	11.2609330128366	11.9802498685337	10.8942651879135	11.5900883832753		10.9460772735571	11.7145738994491	11.2038582735981	11.2918114760201
GENE4068067_p0_K92	40S ribosomal protein S18	11.3438017394632			10.8490746912757		11.7155688315795	11.6951625381914			11.0559198046171	13.0326405873353		11.7504906728401			11.8357240840374		12.9872660613189
GENE4068067_p0_K95	40S ribosomal protein S18	12.7740282604848			12.4438269006351		12.0637362798275	11.6115024890497			12.3004057458388	12.1533477446611		12.551497686382			12.6955782447349		10.0359163396349
GENE4068069_p0_K328	Phytoene dehydrogenase		12.7691458806284	13.2938475388578		13.486522516822			12.8112203400135	12.4196471736175			13.5507056867803		13.010463274561	12.7327140322279		13.1289615395026
GENE4068069_p0_K488	Phytoene dehydrogenase		11.1261276230881	11.686979766608		10.0995265123193			11.5375616868916	11.3864956313127			10.3361425521353		10.5618085498841	10.9019904203254		11.4149508721838
GENE4068069_p0_K495	Phytoene dehydrogenase	12.3879682621001			11.8655735312698		12.0321414817836	12.4615863838878			12.2979870414656	12.2327738488681		12.6119054377222			12.5709917256423		10.781062449947
GENE4068072_p0_K241	26S proteasome non-ATPase regulatory subunit 3	10.5158586409186						10.142990916917			11.5789600469617			10.9611071202533		9.21207413565724		10.0926633476338
GENE4068073_p0_K44	Proteasome subunit beta	12.3892049348984	12.2525552210726	12.4250314302007	11.7828238947612	13.1542205231516	11.9636955717925	11.654060948845	12.340082679995	11.7701957635307	12.8894579686239	12.1640355920357	12.5944203193182	12.5172264270745	13.8348722152353	12.9113462135036	12.502429049963	13.094201422798	12.1330116407182
GENE4068073_p0_K70	Proteasome subunit beta	12.1042212372351	14.1687864877306	14.2142648811915	12.8426082514849	14.5443090128459	13.1479703803086	11.3909309371958	14.0309235209501	14.5366189318715	11.4856549759985	12.0328695835891	14.1423187860046	11.3309057473694	14.5142260224159	14.0139643054402	12.0161366304396	14.0782337263173	11.062177833626
GENE4068073_p0_K98	Proteasome subunit beta	10.8486016390034	10.8191312899103	10.0038276781963	11.6428385283644	11.5416731493003	10.9971721779658	10.3527538227776	10.6182787310127	10.1107690103407	10.4076650438368	10.4635430203576	9.95128218303352	10.6945925487445	10.2877134486836	10.7055993982435	10.4122444345604	10.5780625916292	10.2068135513314
GENE4068078_p0_K145	Uncharacterized protein (FAD-binding FR-type)		9.55016587847043	10.0445542938951											10.2286950198731	9.40624359023771		9.92900091541485
GENE4068078_p0_K153	Uncharacterized protein (FAD-binding FR-type)		10.4088776390627	10.7194591786099		10.7357028211935			10.5942346922861	11.4782048260891			11.0261649742098		10.5686746753168	10.8750960684245		10.7734653299982
GENE4068078_p0_K216	Uncharacterized protein (FAD-binding FR-type)	12.4318365018632	12.3191734297783	11.9236703188376	13.350388809532	11.9742792482135	12.9561295972385	12.8081125376477	12.0446376256838	11.8416690623689	12.9421745632148	12.5612588044518	12.1375664952584	13.3200992152128	13.1922993582965	12.965537102527	13.1254706390879	12.6161898795441	11.716576749542
GENE4068083_p0_K112	60S ribosomal protein L17	13.4652154117277	12.6340414224925	12.1155022816471	12.5240914523029	11.7714755289192	12.4964185897762	12.8957567156296	12.7715902180536	12.4210236585059	13.1084621963241	11.634603193836	12.7396771015809	13.3907871587143	13.4729768941701	13.7333214579768	13.1351579784578	12.5486781841541	10.3339811754841
GENE4068083_p0_K12	60S ribosomal protein L17	11.7021057456697	10.6735087894165	9.88653526846493			10.5587860510021	10.5508426700057		10.2532516570867		9.38835285250393			9.95028059057625		9.79244266811307	10.9033022465927
GENE4068083_p0_K15	60S ribosomal protein L17	13.2688169203168	12.7613376257263	12.8830639704586	12.3828200382658	12.7354013598812	11.0542060472997	13.470362421131	13.0391247960538	12.5560922338707	12.7117620157448	12.8427755971892	13.7621417451862	12.4582546375385	13.6150854817993	12.7618115236663	12.3827442992359	12.9410183036841
GENE4068083_p0_K169	60S ribosomal protein L17	11.5004990974148			11.2530693901831		11.6965753940646	11.2396603286351			11.3108809698112	11.8224616154206		11.2372311343356			10.851178136591
GENE4068083_p0_K172	60S ribosomal protein L17	13.0056847995359	12.6422726183622	13.2091479053576	12.0676830228487	13.0585199749277	11.8687947476583	12.8786076284681	13.621698712568	13.5131749299282	13.242547497394	13.4486058059178	14.902527486613	13.413375153057	15.1432696105892	13.8694962123175	13.7922002344459	14.4545470648816	12.8488425556768
GENE4068083_p0_K177	60S ribosomal protein L17	12.9828374355713	15.831865825653	15.4240261990944	11.1078688397686	12.9174833695917	9.85904937973605	12.101237010826	13.3913037570829	13.586939520894	11.4340793980554	11.2667637734429	13.8043417146776	9.45675736500312	13.2565257085606	14.2260924776476	10.6548337266387	14.1479785794641	11.4406895774007
GENE4068083_p0_K178	60S ribosomal protein L17	11.2743903738711	13.5405747068911	12.8451329585515	9.60787056224322	11.9732857541666	10.1414296008595	12.0207756419799	13.9531593220661	13.8053601970785	11.1233243051868	11.3910310021871	14.0173399175779	11.3216408710792	13.802288560948	12.6488204846188	10.8690481384487	13.0749954409137	10.4144541017348
GENE4068083_p0_K42	60S ribosomal protein L17	13.6543129789795	12.6490705113562	12.6501104745104	12.1506152268199	12.6155315380423	12.7477241718701	12.7381074558469	12.6781076882171	12.5962788159154	13.5380621911718	13.3734983740854	13.1533591976864	13.4988996371948	14.0165265436389	12.6969218804234	13.8521808450448	13.0013745517708	12.2014304785075
GENE4068083_p0_K6	60S ribosomal protein L17	14.6297410632869	13.7180916183456	13.1901554006377	11.6292391635461			11.874936176638	10.4241971774764		10.5690385806886		10.8431493689804		10.0137416677129	10.8995821877265		11.4449391926238	9.86893419461167
GENE4068083_p0_K97	60S ribosomal protein L17								9.52165138924254	9.81660493152951					10.1181930117202	9.47319048992031		10.0462128088746
GENE4068085_p0_K199	Phosphoenolpyruvate/phosphate translocator 2				9.69086888818175						9.42563528319531
GENE4068096_p0_K79	U3 small nucleolar RNA-associated protein NOL7							9.38019727820222			9.38024471940265	9.5172363749132
GENE4068103_p0_K43	SOUL heme-binding protein				10.0130697044133		10.1552762653888
GENE4068106_p0_K1047	Chromatin-remodeling complex ATPase chain		11.1447489332918	11.0964653349736					11.9071768774567				10.8691681326149		10.5554265095689	10.0574769197722		12.6854287219381
GENE4068106_p0_K259	Chromatin-remodeling complex ATPase chain		10.1874864768763	11.1691857938009		9.88989486554978			10.7161359977191	10.9431202200067			9.9033528496818		10.232179906998	10.1582761809402		11.1533409067907
GENE4068106_p0_K262	Chromatin-remodeling complex ATPase chain	10.960116844356	10.6702723054164	10.5490581851489		9.56959347265867		11.5569043451683	11.5558570440143	10.5310650070527	11.156189359584	10.4388906747863	9.62780616843438	10.5892538914134	10.0307992292623	10.5605317694974	9.70249475313206	10.6587760929959	11.3745169035712
GENE4068106_p0_K427	Chromatin-remodeling complex ATPase chain	9.74025864002568	11.8305823562735	12.1549171626281	10.5963980733556	12.4325005756973	9.71706864151073	10.1670954450326	12.2254118538349	11.8774546610167	10.7396538406882	10.4705526416334	13.3914241599717	10.8114015197912	13.1362786482291	10.5935195737798	10.3260234698867	11.7834849296683
GENE4068106_p0_K773	Chromatin-remodeling complex ATPase chain							9.20449567394378
GENE4068106_p0_K81	Chromatin-remodeling complex ATPase chain	9.33149265169761										10.0653266111858						10.2730429191173
GENE4068106_p0_K916	Chromatin-remodeling complex ATPase chain	10.1547511406637	11.5179163942234	11.014111123219	9.71163834618168			11.4911300130079	11.7368256441651	11.6178359706463	11.5311979744159	11.5121740766874	12.2462997533189	11.0758760619899	10.7255398265722	11.668203443509	10.6551712687121	12.4577514606548
GENE4068118_p0_K1017	Glutamate synthase (ferredoxin)	10.9903950907809	11.6002600964947	11.3148436962172	11.091831364825	12.2271726549982	11.2224692771816	10.3813252442068	11.9748826599248	11.0869670964532	11.0842819266285	11.2163151642451	11.4410838586156	10.3998792429237	11.5963463421312	11.94776220948	10.8218099870866	12.4762640893453	13.1713044857408
GENE4068118_p0_K1086	Glutamate synthase (ferredoxin)	11.9587688692269			12.0746420091252		11.8921953019835	11.1854097429977			11.8020192404935	11.5359123284826		11.6295395203873			11.4979021855097		11.6050115281144
GENE4068118_p0_K113	Glutamate synthase (ferredoxin)	12.9437527869453	12.3782011110253	11.7937309955826	12.0843889717567	12.4504404887487	12.7872499630585	12.5045325547929	11.7583373282416	12.0353821952311	12.6824304179624	13.0332859416536	12.2833713533534	12.9629621788943	12.2529856530056	13.0066123420189	12.930448618835	12.6200638289064	13.9281066046979
GENE4068118_p0_K1138	Glutamate synthase (ferredoxin)								9.69869996119396							9.46294217854614
GENE4068118_p0_K1308	Glutamate synthase (ferredoxin)	14.8472145710275	14.3240113315179	14.645148809159	15.0522493345137	14.5822506098217	14.7678202494716	15.0521698872275	14.5987962113206	14.3504783370878	14.1584892296882	13.7462806817841	14.061710539959	14.635907723241	14.1565453222669	14.3120720117322	14.6272071980919	14.3442317863791	13.5184493542604
GENE4068118_p0_K1337	Glutamate synthase (ferredoxin)	9.93461791697545		10.4461655099603	11.5339489781473	10.9794644567354	10.7615827695754	10.5305419587643	10.3766164321902	11.1501846786654	10.7010519068494	9.88489281254827	10.4194647496165	10.7382802192557	10.3765337554138	9.72400607604213	10.1677797474695	10.8024777333654	10.1213569304373
GENE4068118_p0_K1394	Glutamate synthase (ferredoxin)	11.7391207616116	11.9027695700936	12.4424099158507	12.0233291477136	11.6033753548771	12.139631886373	11.1213230199108	12.193221226993	11.7704828548815	11.9327290448009	11.0730011272448	11.7933962932994	10.738526449446	11.7356310364231	11.9096173906642	11.089655618172	12.1126246980698	11.175178727151
GENE4068118_p0_K155	Glutamate synthase (ferredoxin)	11.0872433024777	11.3513341425557	10.4517965515486	11.3413700070455	11.4130448513054	11.6684069129279	11.4832105163243	10.4121308499733	10.7524584113886	10.9235014612734	11.2066282516394		11.1554616708797	10.9737287848815	10.660481532728	10.2392884579147	10.601941801222	10.7839257486329
GENE4068118_p0_K1561	Glutamate synthase (ferredoxin)	10.749766118681			10.9410174341759		11.6535444518955	9.97580360736733			9.72270381253829	10.8427388666814		10.766459383082			10.398750874925		10.8785601441195
GENE4068118_p0_K1565	Glutamate synthase (ferredoxin)				9.82970057994026			10.4107522274358	10.0269824864521
GENE4068118_p0_K164	Glutamate synthase (ferredoxin)	10.6341942872517	10.287393104062	10.1022601740175	10.3905387709803	10.3845541280959	9.89302145398003	10.4580685293247	10.2088951656778	10.843078237541	10.0568456773644	10.4263789277295	9.43165138539421	10.248651468954	9.68817360581804	10.8272521229286	10.2962387627424	9.81199431810961	11.0735699262194
GENE4068118_p0_K795	Glutamate synthase (ferredoxin)	13.6213963823236	12.0078067124565	11.6721844805908	13.0176333435528	10.9869519295521	13.1505105038407	13.5128564027305	11.8235859173094	11.4680254900148	13.4370768467854	13.2378243512229	11.3580627857766	13.7307191741983	11.3879005575887	11.2854122883084	13.0957924913278	12.0213109176638	13.0929487189066
GENE4068118_p0_K805	Glutamate synthase (ferredoxin)	10.8698442430192			12.1252618909681		11.8841558055927	11.159379910362			10.6514270980259	10.5759168203921		11.1091373603932			11.4673137920058		11.6374367975964
GENE4068118_p0_K812	Glutamate synthase (ferredoxin)	13.7875986784243	12.9392641357568	12.8341969128915	13.5537110054292	13.4564706618074	13.8479392726738	13.677225158165	12.974672609393	12.5734743214361	13.7669943333849	13.3907424932385	12.7168136513627	13.661755692862	13.2225029081788	13.4418213426416	13.7414810819425	13.2395102090244	12.5540134896926
GENE4068118_p0_K817	Glutamate synthase (ferredoxin)	13.7335256607592	11.8079806112002	12.3474022783445	14.3583408806924	12.7916074458657	14.4275004483584	13.5108243032513	11.9530548545231	12.288302339481	13.3760613943277	13.3633190315019	11.3133649620543	13.7885145943314	12.4972401127931	11.7290004459114	13.3003849978493	11.9284072151946	13.133248271654
GENE4068118_p0_K821	Glutamate synthase (ferredoxin)	11.8483001581949	12.7449114877078	12.6083358373981	11.7161132769812	12.9643482371552	12.0488253929213	11.0310628443286	12.487011667	12.2809032162492	11.8664220676878	11.3798718130067	12.4537213986549	11.7598276700835	13.2916656058923	12.4370353633468	11.3284208217063	13.1737592073763	10.9615161124569
GENE4068118_p0_K855	Glutamate synthase (ferredoxin)	9.42921060390294	9.7429633397113			10.3107350570325			10.0323550061382			10.3315383022725				11.5990399010396			11.9789246814054
GENE4068118_p0_K884	Glutamate synthase (ferredoxin)	11.1544248973695	9.71118013476284	12.0600977897365	11.1444587171143		11.0339153488215	11.3831621614892	11.3758079991966	11.2959350989633	10.912030066485	11.1416216462474		11.827208034804	10.8549583276878	11.4968962745639	11.5028453873311	10.8273510673509	11.7742089442554
GENE4068118_p0_K912	Glutamate synthase (ferredoxin)	13.5863294327219	13.225270087119	13.4432387468999	14.7574006682902	13.480493796312	14.7353221468267	14.242474230263	13.2742110833883	12.9556797392213	13.387288606475	12.4367009633548	11.0016242480858	14.3538454830708	13.0827210492711	13.1733474028671	13.8218230779037	12.9744755067178	11.0258736762232
GENE4068118_p0_K916	Glutamate synthase (ferredoxin)	10.5842776170604			11.4399155644218		12.0453274065803	10.8182767527794			9.79515077126587	10.4848453307172		10.4229570587317			11.3275896013848
GENE4068118_p0_K936	Glutamate synthase (ferredoxin)	9.28741943328278						9.83052804474523			9.67862957517145	9.42838316677053		10.6715130875687
GENE4068118_p0_K953	Glutamate synthase (ferredoxin)	12.3099425976036	12.0812041286911	12.2986822266659	11.7957368859867	12.1771718649279	12.5673599290439	11.1604028517988	12.5515802912574	11.5064794074739	11.4996638398476	12.3885351475396	11.2919041690834	12.1213381127553	12.0623545571905	12.6217869459269	11.6255141459786	12.6037973473095	14.3145574456606
GENE4068122_p0_K322	CCT-theta	11.1586430499452	11.9326656115704	11.6838386069351	11.3448304062153	11.8236911684113	12.1478321121667	12.0298522064505	12.1918449191376	12.1373470589499	11.8847172268542	11.3307683277571	11.6235575959095	11.3712943060621	11.273063106211	11.8680179525902	10.4204445097273	11.9837204378669	11.1150124847696
GENE4068122_p0_K326	CCT-theta	10.5383476569166			11.3924331855895		11.9627960854338	11.9828929198807			11.7949347819518	11.6361447107623		11.8150606509125			10.9933855797721		12.1264557709335
GENE4068123_p0_K108	60S acidic ribosomal protein P0	10.4423765127395	11.3216988105656	10.6820939315831		11.1877546464023	9.90497189854584	9.81444698757273	12.0297001920604	11.5366030683836	9.2504459742788	9.74575934528486	11.2769459904702	9.77043955030988	12.0482478473695	11.2771537284148		12.0780934569868	11.961267318362
GENE4068123_p0_K16	60S acidic ribosomal protein P0		12.013887852436	12.4450941629945		11.5833871109751			11.7566911935413	12.0545257107589			11.9308471199924		12.5328740637174	12.4304346606661		12.4479847035099
GENE4068134_p0_K125	Outer envelope pore protein	11.5091994864062	10.6166735578737	10.7904931261619	12.2147200569474	12.627924089339	12.1888390156579	10.2521935904132	10.830425525824	10.5212896256161	10.9738092300173	11.2721711808812	10.908878606792	10.7459451423312	10.9049655520497	11.8302546126796	11.0703090375822	10.9130494659009	12.1773857994405
GENE4068134_p0_K241	Outer envelope pore protein	11.3164970431921			13.5893980773308		13.9627897098102	11.8481323389127			11.2406012050422	11.7567797006582		11.2036767295963			11.5254998693462		11.5497088153676
GENE4068134_p0_K260	Outer envelope pore protein															9.23706117076243		9.9353953341944
GENE4068137_p0x_K109	Inositol-1-monophosphatase		10.8149203748211	11.2640495146589		11.3111283754799			10.9378628516523	11.3252305641669			10.0652979454471		10.2560538794195	10.7237153669412		11.1137668085105
GENE4068137_p0x_K150	Inositol-1-monophosphatase					10.4022904933833			9.81445718269154									9.3432466329879
GENE4068137_p0x_K370	Inositol-1-monophosphatase	10.9375352621874	10.5191514278525	11.7653784458716	10.9877410529098	11.5192928032899	11.2773032341131	10.7231024888628	10.6627076271463	11.2603541688265	11.2624036416351	10.7365056895274	10.7074139512047	10.8928662028534	11.6517097223411	10.435930509708	11.2173069697679	11.3467761833506	11.1970445299362
GENE4068144_p0_K264	Uncharacterized protein	12.2796631461484	11.0758525653007	11.4963897910829	11.4707812348939	10.4343924468243	11.0771651707458	10.5279066928833	10.2136793469585	10.8455708385825	11.7797928493973	11.3158711001564	10.5758660804994	10.3140886700822		10.1376146735651	11.3289100557515	10.3844827062562	10.7043774768665
GENE4068148_p0_K253	AP2-like ethylene-responsive transcription factor ANT	10.092608009422			9.58698899099863		9.97505115956764	9.6720722762276			9.99060786028397	9.71313222745895
GENE4068160_p0_K106	40S ribosomal protein S4	14.0814016828362	11.6008228631027	11.9081433679432	12.5113011565353	12.2303052423511	12.6063390108701	12.5928202355247	11.9418952858733	11.4180761649369	13.9944943462547	13.5503826454979	12.2735410466866	13.629363171762	12.540245171212	11.9491668585825	13.9871880586602	12.3808448315051	13.5339391103646
GENE4068160_p0_K122	40S ribosomal protein S4	11.9959702765161	12.1675432412987	12.0865249544154	11.0895702406401	11.9745729768674	11.2651786055452	11.6238789342291	12.3140636066027	12.4740152586857	12.529771692491	12.1892143410781	12.4815297256796	12.3018047916226	13.790246777012	12.5414603030231	12.4943220246713	12.7753096883851	11.8852269936465
GENE4068160_p0_K125	40S ribosomal protein S4	13.8778731724522			13.805037771019		13.3453942141669	14.3819204182406			14.3175592967232	12.7478137071804		14.5345515568092			14.282255139738
GENE4068160_p0_K198	40S ribosomal protein S4	9.78279221122815	14.5062978901602	14.3024616506547		14.1155353584457			14.2954652173069	14.5045144306055			14.683976275939		15.6651170872889	14.6720932968738		14.8402023278649
GENE4068160_p0_K233	40S ribosomal protein S4	12.4666351010196	12.9958714695359	13.2667486358033	11.9259141517851	12.707856708057	11.944356803091	12.2195445646495	13.2990770883253	13.1242805730851	11.8515564420878	11.5767015823096	12.9557729075072	12.1240470899752	13.328433935979	13.8383354107406	12.3245592701033	13.222275951296	12.0974454880892
GENE4068160_p0_K37	40S ribosomal protein S4										9.21970733260791
GENE4068162_p0_K15	Transcription factor CBF/NF-Y/archaeal	9.77167042897122		9.88718007108682				9.81786795624859	10.4626441691416	10.7830573641625	10.1133287194868					10.1727211217889		10.0853770469597
GENE4068169_p0_K247	Histone promoter control 2 (HPC2)		9.99469992370721					10.7269843241979	10.756303464689			9.48736260707497	10.7636628038665			9.26602063275005		10.8453136406365
GENE4068169_p0_K413	Histone promoter control 2 (HPC2)			9.77873292900905					10.4047115458341				10.2928879012625		9.99673620458491	10.3756181114521		10.3882578020797
GENE4068174_p0_K118	Nucleolar protein 58	12.0179745899362	11.9680569401066	12.2577680204417	10.9602126389015	11.0739876040826	11.4348139282287	12.1941046149719	11.7691865015424	10.8822185803025	11.8588162762973	12.2033045946127	11.186209735208	11.5270914390515	11.7947460154014	11.4445292543829	11.5534172222693	11.9839536305827	11.6340755696689
GENE4068174_p0_K280	Nucleolar protein 58		12.1604782988814	12.3602840233571		11.4733767114728			12.0128614901158	11.6506497251633			11.0634505071869		11.5949495181287	11.5921409158751		12.4587569074305
GENE4068175_p0x_K125	Ubiquitin-large subunit ribosomal protein L40e		12.647666649921	11.7614011596921		10.7833197832674			11.0796388743759	12.2740909303623			12.5071359354693		12.4430088506822	11.1458762793906		11.1044601356535
GENE4068176_p0_K467	Uncharacterized protein	10.5335844631318					9.77569299081578	10.4119070428871			9.48212704712915	9.741436920181							10.8263662767243
GENE4068177_p0_K374	Small monomeric GTPase		12.4974702376562	12.6673115795033		12.8499305250526			13.4244899209468	13.1477073194124			12.5073411721567		13.012298115119	13.3789020576769		13.2153367100839
GENE4068177_p0_K492	Small monomeric GTPase							10.4103879216295	10.7601617540268									9.76577463038574
GENE4068192_p0_K44	Uncharacterized protein (DUF1995)	11.7906638166483			12.323563408318		12.7251254298182	12.0079780490704			11.1907603064707	11.8796604336817		11.4865628495521			11.4418309127853		10.966427413695
GENE4068208_p0_K129	Ribosomal protein		11.3944373002199	11.4868661897085		10.625997627128			11.8038972968136	11.4460014285547			11.5870555938157		11.9579928959467	10.936156180312		11.7720829073388
GENE4068208_p0_K132	Ribosomal protein	11.3789764088416			10.6169068945322		10.8897553905814	11.1705109917589			11.4180297645596	11.8636595721831		10.7771155374653			10.2001865544885		10.2516459444637
GENE4068208_p0_K155	Ribosomal protein	14.028754256297	10.9679324463704	10.7277960961569	13.0025554288486	11.4237241222939	13.0512035434706	12.8479198715917	10.8698842956284	11.9554842997073	13.7814101935667	13.9197653293324	10.8137582046297	13.6290134984101	11.2973801341108	11.7539400667029	14.0703066491932	11.3768005533366	15.1127357751979
GENE4068209_p0_K264	Chloroplast Flu-like protein short form		12.7426780601333	12.7950381708145		11.4466865106344			12.9787067603488	12.455273350832			12.2085937213941		12.8366598351335	13.1009946960281		12.9837652326271
GENE4068209_p0_K267	Chloroplast Flu-like protein short form	14.9341431905269			12.9405249419236		12.4025157907464	13.8759436051405			13.7872077707091	13.6303232761189		14.3341600840059			13.8411188065534		11.3473376080543
GENE4068217_p0_K125	Heme-dependent peroxidases	12.8886799709499	11.4830219662103	11.7945472154858	12.5052220435014	12.5192341893046	12.3738679269221	12.7569020749168	11.94138734627	10.7825728152762	13.1284865357774	11.0205074146029	11.9159734653163	13.5544104707808	12.0737692822438	12.5744600106883	13.4440037733538	12.5103504238699
GENE4068217_p0_K155	Heme-dependent peroxidases	11.8749528987871	11.238699193776	11.0639324954187	12.8633170267118	11.9858349970853	12.7548758459542	11.3389295807577	11.7414490603566	11.333819796377	12.7277313589657	12.4483037402322	10.730374713905	12.7546025613832	11.5609236837933	12.4163951221152	12.8112678173022	11.9332604435075	12.5030396200171
GENE4068217_p0_K202	Heme-dependent peroxidases	10.0874696129013		9.52442346278455	10.6677458696586	10.6796643911686	10.5301617384551	10.4475199488813	9.82022121822436				10.1198213476334	10.068399954117		10.5111423932275		9.43435824861792	10.0403191128475
GENE4068217_p0_K84	Heme-dependent peroxidases	10.9572094345868	11.6120590938042	11.9335967796842	11.1234148400749	12.5016404175704	11.2680028354772	10.3926699832666	11.1192048342039	11.8185308654235	11.1283549658108	11.1867112385199	12.0417858652472	11.1249488513714	12.0297542611304	12.0883952197212	11.5744783923805	12.0465194057613	10.7685747322731
GENE4068217_p0_K93	Heme-dependent peroxidases	12.027656801924			12.4633368892557	10.7881738127691	12.2463941296903	11.3810738448787			12.185107275282	11.7839970201386		12.3802186703739	9.82309692101625	9.4812754959329	12.5435463773778	10.2967469057027	11.5839363010409
GENE4068221_p0_K53	Peptidyl-prolyl cis-trans isomerase D		11.0389876147995	10.3156578103465												9.94069711948156
GENE4068222_p0_K102	Ankyrin repeat-containing protein	11.823409905096	12.9044165630862	12.8104702493648	11.6734104100995	12.6133092027237	11.6762515134274	12.1262877147019	11.9596246407855	12.6950770819878	12.9941572897302	11.3488547164545	13.0484409282404	12.5006217625597	13.5107274102041	12.3102967051829	13.0193770985763	12.9123396592233	11.5580706180747
GENE4068222_p0_K169	Ankyrin repeat-containing protein	11.7890471975958	11.311769276622	11.4434877497195	11.5048005683218	11.1068755347365	11.5322121851324	11.1294273266584	11.7195231231461	11.8851964626612	11.4394752428427	11.7428236605157	11.3247056930018	11.2724861045002	11.568034714687	11.6837984742888	11.8686410821661	12.0706868625912	11.9699456889297
GENE4068222_p0_K178	Ankyrin repeat-containing protein	10.5362737303411	10.5437534635253	11.3970723558416	10.8469636729677	11.2298486693361	11.0174425192669	10.3631948595149	11.0722813033811	11.2570573770197	10.3999961842321	10.7045097645722	11.1691650623028	10.500308946998	11.1350134823839	11.2972880996812	10.7648101184247	9.84974590099223	10.5217398043145
GENE4068222_p0_K56	Ankyrin repeat-containing protein	10.0974087702539	9.80676730191935	10.0248364566241	10.3580095758096	10.6781966863815	10.7273211420742	10.5920592927307	9.70060133389314	10.5067310866379	9.30161513389099	9.73105934250432		9.68614764328369		9.3104889614114	9.44086348526099	10.3419585354068	10.516319392345
GENE4068222_p0_K60	Ankyrin repeat-containing protein		11.043835339672	11.9489851507609		11.8984278801934			11.2214907350941	10.8867035154283			10.9754334434453		10.7948028336127	11.4573798490265		11.1934483547947
GENE4068223_p0_K119	26S proteasome regulatory subunit T5	12.889701083524	12.2555671760793	12.0921348981827	12.7551657229211	11.9172263794528	12.790349163644	13.0584510722804	12.2676645793233	12.2486319225012	12.9593456959594	12.9994379492127	12.5792476923892	11.8191138019806	12.0402744254259	12.0506802631521	11.9511669541348	12.1431925513736	12.1863163648255
GENE4068227_p0_K173	Thioredoxin reductase		12.3230636228157	12.0329034085511		11.4788527026583			12.0996794465278	11.4453620179447			11.6066916937829		12.101978876822	12.0191859793711		11.911655507348
GENE4068227_p0_K282	Thioredoxin reductase		10.8526696673678						9.88499402830731						10.6176995648639	10.0445736536247		10.0406566746853
GENE4068227_p0_K299	Thioredoxin reductase	12.6879208251646	12.1983062606924	11.8026078822786	11.5330075890608	11.0284116464902	12.0201838275315	12.2783391850225	11.8143788774454	11.3040098341108	12.5857032268337	12.7718222881068	11.5805285689776	12.3919563572349	12.1614300003373	12.3316868569339	12.588299342936	12.5169390972327	13.0905597437851
GENE4068227_p0_K389	Thioredoxin reductase	10.9544333400375						10.8532022766916			10.1823416142406	10.8117020326913		10.2501221374538
GENE4068227_p0_K435	Thioredoxin reductase	11.8326472771846	10.5289965387876	10.9459420701386		10.7740405058755	10.9511982530341	11.1178830790896	11.0936636893267	10.799003513903	12.1370338869341	12.292736144701	10.4891287981725	11.7191766773331	11.3049378599177	11.6327536056179	11.719426485337	11.5172846860725	13.3134636108882
GENE4068227_p0_K515	Thioredoxin reductase	11.6008675806544	11.1592908691795	11.766185483142	11.6989097982048	10.5308002816395	11.595955193533	11.9587197077856	11.5747588543607	10.8733182852843	11.5928309864399	11.710884642624	11.384071225622	11.5809897476037	11.2574206923426	11.3171784676036	11.2965388629426	11.6807899894334	10.6933347498018
GENE4068227_p0_K522	Thioredoxin reductase	11.4289018493096	11.4083538819287	11.7809823384559	10.8576920325389	11.196291066252	10.7555046036395	11.1825702708952	11.572599931351	11.4958767460734	10.9736842334878	11.078693741361	11.2105795003044	10.1749586279975	11.444431397391	11.5719533622401	11.1365167643205	11.7497427634504	9.91811682431572
GENE4068231_p0x_K186	Glutamine--fructose-6-phosphate transaminase (isomerizing)	10.8847144069129			10.2805676256106		9.87652062838712	10.8812740185596			10.2448833232025	10.0252487434138					11.3752761083068		10.6185125189699
GENE4068231_p0x_K260	Glutamine--fructose-6-phosphate transaminase (isomerizing)	12.3081580751212	13.0534561763018	13.1985720616886	12.2557440042225	12.2964517798608	12.3396990568636	12.8882898880214	13.9089303455466	13.857336826722	13.3965852861268	13.225571575393	13.7394129620981	11.8786048692393	13.3612622783707	14.0073834948345	12.6292121625796	14.2680225609155	13.4170762925584
GENE4068234_p0_K87	Beta-catenin-like protein 1	12.4340558339081	12.5995590487963	12.4080844778996	13.1361211169194	12.4893863014968	13.2300769405768	13.6265812639131	13.4586987223681	12.9312373403923	13.0355421925766	12.9377181380129	12.7046556665821	12.5654984098873	11.9160049188163	13.1144415521573	12.5214855990483	13.40917587698	12.685444807541
GENE4068242_p0_K279	Auxilin-related 2	13.5158282106369	13.7572668634403	13.5239040871818	13.8679864860725	13.7226970105659	13.8083449580828	13.1046861104968	13.1562734170831	13.0439959428731	13.9493660613745	13.7080911337487	13.5122685528008	13.2691097246654	13.3562491723221	13.2013537632273	13.2668753671657	13.2304546064969	13.7769140689606
GENE4068243_p0_K137	Thioredoxin reductase 2, mitochondrial-like protein	11.4814073586977	12.7267771506505	12.211564150314	12.3727224887582	13.550752226954	12.1050365683559	11.8521005188226	12.8977634662262	12.8307272041857	11.8335037782816	11.5313212878631	12.8800494452515	11.2713728838034	12.8919422693367	13.0111602506465	11.9002495271033	13.2642758860626	11.0617371321632
GENE4068246_p0_K201	Uncharacterized protein						10.44605072046	9.75473752665883											10.559054056201
GENE4068246_p0_K38	Uncharacterized protein		11.7260427590536	11.9782610520283		12.0742149314699			12.5721690806859	11.2404749815712			11.5828923969797		11.3944587393495	12.1154100822861		12.7224414469638
GENE4068248_p0_K201	Cathepsin X	13.9363084932236			11.9049209508921		11.6492015546192	13.8448946157235			13.9722326020628	13.678339209638		14.1709480285805			14.079389199838		13.4546003311923
GENE4068248_p0_K215	Cathepsin X	10.3686219624873	11.711155732237	12.1563873445911	10.4102946061955	10.5273049445948	9.91070702223251	11.7114306746891	12.0910615736867	11.5572704364533	11.9300634622925	11.2696408392581	11.7258822084868	11.0868560014513	11.7984507089721	12.4583266817733	11.9837754147846	11.7413190093686	10.9666930527663
GENE4068250_p0_K209	MET1 [sp:Q94BS2]	10.0751609740134	10.2932234230943	11.6202928385258	10.2674470314081	10.8584057463584	10.8420040185584	10.8362630556464	11.06889600202	11.4476609149839	10.4886022544789	10.1789765426909	10.8305114691794	10.4992696424463	10.5215911447721	10.8485587597197		11.4787054553399
GENE4068250_p0_K297	MET1 [sp:Q94BS2]	13.211495103697			13.4817862431138		13.5203238023021	13.1638680759942			12.6751342308199	13.1852112338856		12.8281306251064			12.9001444584177		13.6802124161956
GENE4068250_p0_K299	MET1 [sp:Q94BS2]		12.7301440110351	12.9451600221085		12.4007086421818			12.4256618511578	12.5376822365569			12.0556883575324		12.5472265126635	12.4375346187475		12.890303668237
GENE4068250_p0_K75	MET1 [sp:Q94BS2]	9.57918109242952	9.98202890717018	10.0090183704628	10.5522806250274	10.5123460341547	9.56040918098118	10.4756369460485	9.73306806879704	10.0826210898206	10.6224964373459	9.73860364855211	10.3967000785838	9.83297729173021	10.6009972062185	10.6233564891429	10.3287451595135	10.4735654296811	10.4475160075144
GENE4068250_p0_K80	MET1 [sp:Q94BS2]	12.9978270651306	13.5097119415672	13.5760346554233	13.0804469972747	12.7746389557001	13.1745004663833	13.7765562451615	13.4328254300926	13.1604355736702	13.370607246991	12.5445494178162	12.8198414891463	13.7226414970724	13.4698384035184	13.6155552172008	12.8869069194688	13.2520002416524	12.2880180592751
GENE4068251_p0_K141	Uncharacterized protein (MORN)		9.83926835567016			10.5036363844992			9.98554696257646
GENE4068256_p0_K149	T-complex protein 1 subunit alpha		11.366180932723	11.5475501373163		10.4167005011751			11.3485771208855	10.8825914915746			11.0968634700057		11.3047994525091	11.2603030937876		11.1189379250642
GENE4068256_p0_K152	T-complex protein 1 subunit alpha	12.3760854988609	12.6702962052609	12.7530468596821	11.660678186609	11.924100834575	11.86494060338	12.8242416746656	13.022756841549	12.5382894457979	12.9801721857379	12.7344876922465	12.1112184572484	12.4682473520771	12.2990609507404	12.4122653321949	12.1293301233773	12.8307388409524	12.5867029358412
GENE4068256_p0_K218	T-complex protein 1 subunit alpha		10.3713366054898	10.3531962209365		9.90256455879689				9.97221347024302					10.6216446629762	10.2742144096862		9.65436420674614
GENE4068256_p0_K487	T-complex protein 1 subunit alpha	11.3538127013203	11.900705506486	11.0634617529758	11.8075931292264	10.6732692408617	11.1959856819135	11.9961198436437	11.9664859450881	11.141084235796	11.6244385735811	10.2677506780683	10.7672121244704	12.2032163554614	11.1829629614831	11.9694792889618	11.6237141216142	11.2182044320885
GENE4068258_p0_K536	Cleavage and polyadenylation specificity factor subunit 3	9.87901046963557	10.7216488647966	10.3308668118639			9.74849135303693	9.58104653457273			9.53320495260819		10.0999409760731	10.1977331434825	10.0138507276783	10.2030140462211		10.1108055014561
GENE4068260_p0_K20	60S ribosomal protein L31	14.3603836061549	12.332217659755	13.1130518188382	12.5637257833499	12.388319403542	12.7148568637734	13.1813176543089	12.5377026642676	12.3576273132807	14.5702973169481	13.7455789730642	12.9128661753598	14.4974331186141	13.5011900515552	12.8938033967585	14.4320839747804	12.5686812058845	12.9454053895501
GENE4068260_p0_K28	60S ribosomal protein L31	11.9615672632157	13.4775114153972	13.1283230989533	10.9165718221511	12.9686355549535	11.0999538771115	12.1414447796199	13.3227069455125	13.4031004387098	12.498380994941	12.2373370909685	13.7965260866423	12.2528676104278	13.9402789750203	13.5327564191137	12.7270154092686	13.6576245326142	11.659441825281
GENE4068260_p0_K39	60S ribosomal protein L31	12.5810161390198	11.9251410760378	12.6463584139992	9.98453097117302	12.8854274009036	11.1029329435379	12.6402505174783	12.8684651063263	13.0144454690169	12.3536206152551	12.8559637762871	14.0973699841783	12.51749393638	14.0945775028257	13.1386706582798	12.9902203688834	13.6046594198861
GENE4068260_p0_K40	60S ribosomal protein L31	11.978633258372	11.1839579527886	11.1351194150676	11.1335675515671	10.3333403698816	10.0885676922813	11.9682873482684	11.3083695793926	11.684117603703	11.4366914466067	12.0006477447544	10.9818200939062	11.8832577640275	11.2516304263313	10.0941756467715	11.6462397468472	10.5027322583048	11.7744621827141
GENE4068260_p0_K56	60S ribosomal protein L31		14.0753318327586	13.9785912904176		13.2408532366005			13.9127326321481	14.4870875182235			13.8499793195279		14.3784221113436	13.8706383574799		14.3703601689471
GENE4068260_p0_K72	60S ribosomal protein L31	13.9216164268385			11.6583801241406		11.9198292089569	12.6265905739929			12.9964713374559	12.8170050556571		13.0469414159647			12.8838926461126		11.6816784006599
GENE4068261_p0_K105	Ribosomal protein L27, component of cytosolic 80S ribosome and 60S large subunit	11.2154435734315	11.4117167027876	11.2771450064394		10.2365502864545	10.6437512897466		11.3620943743629	11.1151108844982	10.215425534919	10.8272247540712	10.9587175333906	10.4447971087045	11.3988717355811	11.5270743974977	10.6623976683033	11.7191884029361	11.0177984767302
GENE4068261_p0_K120	Ribosomal protein L27, component of cytosolic 80S ribosome and 60S large subunit	11.3771185382897	10.3562420288909	10.8949737555849	11.0221968821332	10.389706082047	11.6402941429834	11.4967145336781	11.8549891950614	11.1299453833978	10.9299387359041	11.5830811093985	11.0127622562906	11.4658850432674	11.033133024842	11.0322315618011	12.2830369588701	10.8356728808583	11.1465071425005
GENE4068261_p0_K122	Ribosomal protein L27, component of cytosolic 80S ribosome and 60S large subunit	11.3264387286768	10.3566677181293	10.4382536552849	10.930010497814	10.6649221066967	11.243144642906	11.8781389406919	10.7629088966321	10.5837156583583	11.3288734190196	10.4482043310427	10.1136024400773	11.0752144086982	10.3870053063817	11.5203573859338	11.3745824630544	10.3501630113206	10.2648011690347
GENE4068261_p0_K132	Ribosomal protein L27, component of cytosolic 80S ribosome and 60S large subunit		11.2926303103192	11.0221112950525		10.0730148933923			11.2857411879517	10.767036976069			11.1023763357848		12.3292451628994	11.563044762185		11.932757824531
GENE4068261_p0_K3	Ribosomal protein L27, component of cytosolic 80S ribosome and 60S large subunit	13.4913183836094	13.1666396123381	13.2173123498293	12.0753210506854	12.4178222502877	12.0053812852893	12.3475870684407	13.1628109767494	13.5214947852726	12.8492264747106	12.9862131238885	13.262939006151	12.9614098579686	13.2678232230806	12.6694575249488	12.8842504055754	13.0836530352593	13.2016813036406
GENE4068261_p0_K48	Ribosomal protein L27, component of cytosolic 80S ribosome and 60S large subunit	10.0974399845026	11.7861580216104	11.7524480601173		11.3490146825662	10.0904667414224	10.2010960633158	11.7228860883704	11.3958870796785	10.4912048484542	10.6705774928097	12.1903324349809	9.74360074428626	12.0857373275719	12.0344744532354	10.6604060303343	11.6190307043606
GENE4068261_p0_K6	Ribosomal protein L27, component of cytosolic 80S ribosome and 60S large subunit	11.255806593899	12.1348611380823	12.3710662389795	10.7839556604456	12.412505512412	10.7495557090087	10.4449302499752	12.4127325835611	12.9498459489459	10.975923660351	11.6626597153912	12.6831221765934	10.8670760143798	12.2961214793868	12.5960722739375	11.5691705431299	12.1862472012938	11.4321432452702
GENE4068261_p0_K61	Ribosomal protein L27, component of cytosolic 80S ribosome and 60S large subunit		11.3435169145266	11.0768813864456		10.2481398326678			10.6043742549293	10.453971419334			11.4716207045348		10.7176460508993	10.8780719444426		10.9976813830933
GENE4068261_p0_K92	Ribosomal protein L27, component of cytosolic 80S ribosome and 60S large subunit	13.066832055352	12.086279174303	12.7602859284589	13.1946551713603	12.6894195260579	13.1520034634304	12.7668861957886	12.6666150104936	12.8358769670945	12.7999017086306	12.5246063168014	12.800475595995	13.2692299450035	12.8008390001035	12.7296488135654	13.4106293137776	12.5834984690814	12.5504243281333
GENE4068263_p0_K85	Phosphoribosylformylglycinamidine cyclo-ligase																		11.3227705948653
GENE4068267_p0_K106	3'(2'),5'-bisphosphate nucleotidase 1	10.4385879711679	12.3964949743881	12.9006288321692	11.9888436042312	12.8020997203126	11.5697222023176	11.8504587074205	12.8378354656792	13.6119859940281	11.441890957707	9.51138235176938	12.8700574982842	11.6714786490287	12.4616042562227	13.1525309193335	10.8453189179788	12.7305959528188
GENE4068267_p0_K148	3'(2'),5'-bisphosphate nucleotidase 1										9.4364455344943	9.35755977374454		9.77277189117025			10.2878895206521
GENE4068267_p0_K162	3'(2'),5'-bisphosphate nucleotidase 1	12.6620101966905	11.380092905057	11.5051009234443	12.9057659218046	11.2121983709186	12.6495189711948	12.5489352048234	11.8711375039469	11.7659102796247	13.2633436021081	13.0881870560212	11.0851050428714	12.8620671501663	11.523950459745	11.44543007801	12.7171621879572	11.8883564786957	12.5802459742382
GENE4068269_p0_K343	Pre-mRNA processing factor 4	9.54349785092646			10.6313013865265		10.6246888543349				9.97314562033313								10.3196723330278
GENE4068273_p0_K123	Glycerol-3-phosphate dehydrogenase [NAD(+)]	10.786079305255			10.3410653505108	11.1978269635669	10.6525192127462	11.4111588798485	10.5837333848899	11.0947405731957	10.4606887992892	10.0645097835761	10.1042561130509	11.3463328806044	11.1859148940713	11.0358686754306	10.5690296046315	10.6677682607217
GENE4068273_p0_K129	Glycerol-3-phosphate dehydrogenase [NAD(+)]	11.8985530437159	11.3959348786591	11.4919889921991	13.1320877107007	12.3419202257351	12.5095556286607	11.8836027690159	11.3048622627347	11.8380516720415	11.6449891743683	12.6380138892464	11.799002219814	12.1465032534007	12.0150115743876	12.3541673682207	12.7501125290639	11.7645265940859	11.7882199419338
GENE4068273_p0_K165	Glycerol-3-phosphate dehydrogenase [NAD(+)]		10.8933168336236	11.8850974557107		12.1443576062751			12.4085596985037	11.1536905350644			10.9203195873404		11.8659562951561	11.7315656686565		12.5406054814756
GENE4068276_p0_K116	PGR5-like protein 1A	11.6950556530279	12.7883664332412	12.9641102161711	11.4907191160818	13.3618908441942	11.7079587188706	11.6751214309746	12.9940297919616	13.0679790691112	11.2134217638458	11.8424915035241	12.8963885492941	11.2683356439112	13.1188159843508	13.2805342066722	11.6272390055139	13.1147976182732	10.37854098818
GENE4068276_p0_K301	PGR5-like protein 1A	11.0660430338459	11.0084450552331	11.3305416580209	10.5119435596619	11.8342630025456	9.9534794260091	9.97490766786032	10.7522290931136	10.573767209657	10.2956500795493	10.9424032670965	10.8916962982222	11.0418165323447	10.9854460310442	12.3041560361062	9.98807169493523	10.194328962014	11.2599039896124
GENE4068279_p0_K295	GDP-D-glucose phosphorylase 1	14.0356121634143			14.0614505083703		14.1122296635791	13.603029213062			14.0935783140904	14.1638237073338		13.7679990188702			13.6549774328319		13.910069265014
GENE4068288_p0x_K78	Uncharacterized protein (Rhodanese)		12.473006148982	12.4027553081289		11.4683537345362			12.5784333369005	12.136450560479			11.7710202679193		11.5525597852449	12.0178571901207		12.4327232255387
GENE4068291_p0_K230	Biotin carboxyl carrier protein of acetyl-CoA carboxylase	11.984183361461	11.4708858542043	11.3304641755525	11.4857217272609	12.2503456712735	11.2415226066812	10.9781567587524	11.1417829395325	11.1816163339361	11.5661048912216	11.4527465794413	11.3795003574634	10.024343843162	10.2786798611033	11.8451152109679	10.9807668613918	10.8808196810241	10.9333306639966
GENE4068291_p0_K90	Biotin carboxyl carrier protein of acetyl-CoA carboxylase	14.1430038425523	13.9250886949095	12.815670949112	11.9068335597286	12.6110450489505	12.0452980810177	14.7313173187296	13.5310761728468	13.3059943978399	13.9456773886813	13.8251403514568	13.0579282330269	11.7766388840909	12.5045070520463	13.2573719263818	11.8269558183138	13.0446897063939	13.0316870506462
GENE4068291_p0_K94	Biotin carboxyl carrier protein of acetyl-CoA carboxylase	13.5171561155267	12.7782284583272	13.4001932133344	10.941942611918	11.9594184463243	11.0844030197971	13.4067569613311	11.9370963061782	12.106804957732	12.1796950358277	11.244496151141	11.1150158851573	10.1271683730449	10.9643825809688	12.6198610920382	10.6774409073352	11.9116897395231
GENE4068293_p0_K267	Arginine N-methyltransferase	10.9245232537304	10.2779552259579	10.1189695881878	11.6913680963619	10.6562198483826	11.7611909642056	11.3641545293112	10.632898260731	10.0353725426896	11.5886780145352	11.7440510674726		10.6320233058679	10.0115571623987	10.4590465858165	11.4769812864568	10.3730187852327	11.2948889076412
GENE4068293_p0_K52	Arginine N-methyltransferase	11.9115561372392	11.4377593355245	11.12191792759	10.2259418529404	11.3390029736374	11.4108978037108	10.4752662082112	11.3823102984911	10.8775249129432	12.3401606092419	12.3903450518459	11.0728189837225	12.3418762703373	11.920646281624	12.6421974446809	12.3989247281979	11.826235278181	13.2118114928954
GENE4068294_p0_K192	T-SNARE coiled-coil		10.7555816458391	10.0977453199552		9.82564398326936			10.7091578518615	10.1887217780803			10.5617654009275			9.89629561962489		9.78752213069337
GENE4068300_p0_K122	Large ribosomal subunit protein uL18c		10.0707847343197	10.5206856848412		10.4115708595043				9.96850330768314						9.74772914240114		10.3692399706746
GENE4068300_p0_K126	Large ribosomal subunit protein uL18c	11.9374985645311			12.1440740544789		11.7558485986651	11.3123818960311			11.8893093940732	11.7888045785638		11.1563703838633			11.7366753132857		11.1282022778604
GENE4068302_p0_K254	Eukaryotic initiation factor	9.29441542116495	11.7548194952273	12.4713220017669		11.3974633647712			12.2344325490733	12.3439935053459			11.6199242917392	10.1310035736781	11.8297579971165	11.9216758381809		12.2666136006536	10.4157594275996
GENE4068302_p0_K375	Eukaryotic initiation factor	10.7571477487947			10.1951670521397		10.5034786621949	11.6120869929717			11.1842060275499	10.1917374782274		11.4973984305401			11.1945837867187		10.0815987093325
GENE4068302_p0_K433	Eukaryotic initiation factor	9.54341999259055			10.2383863022571			10.0627120429646	9.81062429666071	9.62254711404379	10.2849610998004		10.1453595294888	11.1269635029581	10.6038999210866	9.74176338658539	10.4590618493402	10.4355446489696
GENE4068303_p0_K26	tRNA-dihydrouridine(16/17) synthase [NAD(P)(+)]		11.3373800695768	10.4334132970387		10.6462455359608			10.938720471133	10.4584459449081			10.1645204324782		11.4785606894473	11.023446639598		10.4935215084981
GENE4068307_p0_K379	Protein of unknown function	13.3098105281713	12.5403536498609	12.2852587563938	13.1916939693218	12.787766787994	13.0085012589527	13.1672985892142	12.1327707332776	11.9789156936128	11.6819854070804	12.5963060759037	11.3692367431424	14.0480120710862	12.894544100319	13.2963766620623	13.3484704645963	12.5493219325238	12.5028426564464
GENE4068311_p0_K102	Lysosomal pro-x	12.179754524039	11.7180693721908	11.4278796152837	11.4692678040601	10.3603422897307	10.958853944047	12.9922522731732	12.1444553959475	11.9253477477752	11.4696106195441	9.89144762209438	12.0155090723827	12.1140163335955	11.804491031162	12.6184292044544	11.4340972595758	11.9117944238671
GENE4068311_p0_K106	Lysosomal pro-x	13.7902465889651	10.9317511293684	11.558965608919	13.2451673524426	10.5156389740854	13.2177695631911	13.076691961766	10.9848091156261	11.2201057112996	14.1066052304915	13.919711404054	12.0107402427724	14.1544720485649	11.3328112683485	11.4416454667242	14.5233609151971	10.9614236154802	12.597792965688
GENE4068311_p0_K109	Lysosomal pro-x		12.6175123765327	13.9673818227601		12.9575414402348			13.166281474498	13.1198272754564			13.0911501710597		12.92181619594	13.7851008579325		13.6756477588249
GENE4068311_p0_K16	Lysosomal pro-x			10.7534667704529		10.6680565954573			9.78961391072432	10.5095459911088			10.6056536369663		10.187620650355	9.75964025606808		11.0668761001059
GENE4068311_p0_K29	Lysosomal pro-x	12.2962181127535	12.2019952141955	12.191189988268	10.97086171382	11.0874357243063	10.7043865305074	12.5212452524769	12.2004570692868	12.2432326883469	12.2560916370253	12.090873724057	12.3018224552137	12.3820921828129	12.3292783346805	11.5157521242594	12.4316151930616	12.1870274924834	12.2182155911842
GENE4068311_p0_K36	Lysosomal pro-x	12.3427430875988	12.1353024692629	12.1029990593743	11.3935378231785	11.0413673913739	11.2942462603983	12.2259596322535	11.8048609304694	11.7785356195767	12.2334045586311	11.7901857321719	12.5276653810599	12.6560601023381	12.2972915441615	12.0738426011951	12.7938133490944	11.6415531142812	10.6429994466269
GENE4068311_p0_K37	Lysosomal pro-x		10.2753543632077	9.68070253113704			10.0729383787285			10.7097391537889	9.72599071113851	9.91366359727991		10.5510961250686	10.8627285945835	9.2482168579596	10.0204862621876	9.71636358073593	10.6258995849212
GENE4068311_p0_K63	Lysosomal pro-x	12.5915660468586	14.5057234806365	14.1285714569593	12.2631441419788	12.9525936943393	12.0286683679732	13.1504620395954	14.6724648625257	14.2070713300243	13.133594087104	11.4262850448311	12.7917680139663	13.3287814380427	14.6657246821401	14.8856852450765	13.7225870132127	14.6933404174092	10.3834815349201
GENE4068311_p0_K99	Lysosomal pro-x	12.7486333129689	12.172283589275	11.818106276973	12.7195615102237	11.9266450238655	12.5442587286103	11.9719135205752	12.2327467212921	11.9008113891193	11.9918048225634	12.5728928444686	12.2847602393177	12.3702562637735	12.1227408944821	13.3118536733826	12.5296610954484	12.1536105449412	12.6869732968894
GENE4068313_p0_K254	Ribosomal RNA methyltransferase NOP2	12.4736005453382			11.2428004541183		10.7172881768624	11.335287984251			12.8430151570492	12.7863544237587		12.437371508475			12.0693100056783		11.4231277062521
GENE4068316_p0_K114	Von Willebrand factor, type A				11.3661522610737	10.1494548233447	10.7621349917477			10.154176451564	9.52090136443242	10.4541092422414		10.1267921910727
GENE4068316_p0_K140	Von Willebrand factor, type A	11.2165017307555	10.549288999981	11.5549864439958	12.4060879386682	11.9685489002631	11.5524400578583	11.5105922846597	11.9469947281071	10.6154348784916	11.692765178353	12.0551212948968	11.1973214642475	11.6030377731643	11.2331724603906	11.8766822220297	10.9887026555019	11.1504022205235	12.2610053219285
GENE4068319_p0_K127	Uncharacterized protein	9.87226917456695		9.45010241387346			10.293011077255	10.4203794140923	9.06083648967564	10.3048214339673	9.97191219025052	10.0371414865738	10.7916941334845	9.94818499264696	9.64178493397718	9.72868240424205	10.6352341400036		10.7674476400929
GENE4068319_p0_K140	Uncharacterized protein												10.7743144910846
GENE4068319_p0_K183	Uncharacterized protein	10.7385731115528	11.735949822471	11.0285663502462	9.95270259022455	11.2262178980774	9.69227066641089	10.7018936959654	10.225713598996	11.4759069611757	10.6139705746369	11.4784667935076	11.3179112481889	10.5906076622356	11.2051122818745	11.9884517989319	10.3799188736051	11.2428380683597	9.7104612176008
GENE4068319_p0_K222	Uncharacterized protein	12.7087883330629	12.6104503322053	12.0298708901545	11.9993994546905	11.1956695660608	10.8115744561008	11.8444188170347	11.062792045461	12.2391885813598	12.5005794693959	13.0981053156044	12.9091252347421	12.9576064144432	11.6809205803804	12.3966669812885	12.8081236235379	11.8909379502632
GENE4068319_p0_K226	Uncharacterized protein	11.7537078552855			11.0577597437661	10.1239337330374	10.4809873740894	10.4409789755492		10.5832478017956	11.4022469744738	11.7450806483305	10.9363952943396	11.0602632916024	10.0717182080164	10.6692718950384	11.4786366352799	9.51355967997652	11.3372369775775
GENE4068319_p0_K233	Uncharacterized protein	11.5424228427441	10.5685172318404	10.0549869915677	10.5874715591125		10.3209373372663	11.0746199088898	11.221279244917	11.4244432869688	11.8771479184113	12.0873292235353	11.5439953253144	11.2247022749906	10.7159556429728	11.3709305786406	11.5690290626894	11.3343623481636
GENE4068322_p0x_K18	Plant intracellular Ras-group-related LRR 7 isoform A	10.5646152982225	10.2517191874995	10.4954241701084	9.86033841493589			11.1566343421087	10.2406415432093	10.6272823929925	10.7993001160322	9.72726169938901	10.5090917947996	10.9831814362511			10.2343872116144	9.50219221489799	10.3198016161811
GENE4068329_p0_K88	UBC-like protein	12.6259160681253	12.7313757024141	13.0121397895303	12.54136423564	12.1124758062495	12.3554846438432	12.9910880888199	12.6359072474361	13.2286120506061	13.1102484982244	12.0520351571544	12.5168716293023	12.8324127320328	12.8242676026629	13.0631631419657	12.6093691304518	13.0960283834688	10.6776013550423
GENE4068331_p0_K101	D-alanine-D-alanine ligase	11.1866474198764	11.9573095727589	11.7665767302062	10.888167865074	12.2530212365266	11.7438343589844	11.1593241616836	11.0714063982451	11.8694915680392	10.2816910338616	11.2865481247195	11.7009228406228		11.5201322198358	11.5043731782156	11.6408117786587	11.4565008102426	11.175435972664
GENE4068331_p0_K212	D-alanine-D-alanine ligase	12.6333652756952	14.0234084741882	13.9032634219965	12.7953563526396	14.0085964954297	12.6866761506112	12.5529208353141	13.9216345130545	14.0101650447665	12.4662684470153	12.5746169404745	14.0522101658686	12.0970208293372	13.3261818684599	13.6822999450356	11.9281045016041	14.1207068115203	11.757432888402
GENE4068335_p0_K385	Regulator of chromosome condensation RCC1/ beta-lactamase inhibitor protein-II| BLIP-II	12.8861209828017	11.373406959449	11.0773665707927	13.3890525280478	11.926116097097	12.9208920696879	12.494016355939	11.1382347879034	11.6134493190774	12.4135328955253	12.7763436986857	11.6448030888754	12.3635273006837	11.3495555621756	11.1294961132183	12.2861043896323	11.6257142516558	11.7489957808051
GENE4068336_p0_K49	Non-specific serine/threonine protein kinase		11.1367639657418	10.9132109451049				10.600323084404	11.1590091586888	10.6846587675725	10.2085212607158	9.88295427353023	10.4126629247499		10.2568918593248	10.6049683983472		11.0361568107472
GENE4068343_p0_K585	Non-specific serine/threonine protein kinase	10.2823247251086	12.4791032530947	12.6571628740923		12.1213334551924	10.8408896122426	11.9513775997444	12.6902314095728	13.0672299402062	11.4852124486342	11.3198729300308	12.4455740998666	10.6295932561303	12.4815903720163	13.2291883892356	10.6111691036678	12.6858574518296	11.0770362167599
GENE4068345_p0_K301	3-dehydroquinate synthase	10.602785815426						10.3010183501388			10.2117715226625			10.417792069422			10.4191374439933
GENE4068345_p0_K389	3-dehydroquinate synthase	12.1483084318378	11.5282049885568	11.2002409992251	11.0187591189684	10.4234557422706	10.840811196783	10.7106996422344	11.1800037489067	10.9194694789773	11.5074651055114	12.0587188650301	11.0263622205842	11.1646365379704	10.781553198898	10.832433727883	12.0141734093618	11.9438142041737	12.7610335529105
GENE4068346_p0_K224	Heterogeneous nuclear ribonucleoprotein Q	9.26494851253878			10.3795639101184			9.75126771812856			9.89183411265816	9.97576147829549
GENE4068347_p0x_K264	Chaperonin GroEL	14.648341220048	11.4282814525949	11.2138443974477	13.7066899851384	11.1728596326609	13.6530937398897	14.5761295608542	11.4787501750397	11.0747115223245	14.2787968411922	13.5418690748437	10.9145827871149	13.6167119449114	11.3030810557659	11.8014579517663	13.1262830670938	11.3084753128807	12.3036491347901
GENE4068347_p0x_K265	Chaperonin GroEL		9.63972634849934						9.31894694298884									9.96760772001691
GENE4068347_p0x_K311	Chaperonin GroEL	11.0362424599933	11.6345225507656	12.5749219537438	10.9226313357722	11.6668199194438		11.0429573693793	12.4073903663354	12.3465494282782	10.5537412817373		11.1957482366596	9.5773122454729	11.8225063041207	11.9285743071791		12.1499645784403
GENE4068347_p0x_K316	Chaperonin GroEL	12.3487406619511	12.4531397937613	12.4092965570508	11.4889193261274	12.7134596971957	11.4216146232198	13.255997948367	12.5630314592681	12.7946395177728	12.118923295061	11.106175859739	12.3214438417602	11.6267924828196	12.390866184937	12.2471427330846	11.640006979564	12.1991107397684	10.4599177151193
GENE4068347_p0x_K401	Chaperonin GroEL	12.9954621382061	12.4395649230174	12.8761532546467	12.3857310506124	12.7225320580028	12.4024666028754	13.5742608040452	13.0087673242722	13.000781084681	13.1057296089837	12.5781781339852	12.7762912767494	12.2039282808511	12.4207296356214	13.7003909865698	11.4260775037512	12.5048023935455
GENE4068347_p0x_K403	Chaperonin GroEL	14.3756087882391	13.3115060268968	13.1377466590959	13.5576474872556	13.1786559106323	14.1143150470997	14.8562142580654	13.4092835974298	13.2885718855327	14.3803170752132	13.6683688079379	12.7007109891669	12.998190246229	12.0245548828302	13.1782573491529	12.9532844797506	13.002032697724	12.5104665132771
GENE4068347_p0x_K431	Chaperonin GroEL		11.2447087380001	11.0967568732355					11.1920798670378							10.8274911927326		10.6583497825598
GENE4068347_p0x_K432	Chaperonin GroEL	13.8255555038897	14.3369039268179	14.6163131993814	13.2267456492705	14.5690586317316	13.2588030246651	14.7890107825026	14.7972788899825	14.7031398519069	14.0767967092449	12.8145898135659	14.1850572021549	13.3504691102886	13.7955250651239	14.8335413886793	12.7119602709241	14.0257240186543
GENE4068347_p0x_K469	Chaperonin GroEL		11.3826569799344	10.0450233243203		11.4791461566109			11.8597718376739	10.8587484954402			10.8542593282386		10.0443369688513	12.2325293276101		10.1604451416722
GENE4068347_p0x_K485	Chaperonin GroEL	12.8400521826204	13.8874099051668	13.948807420687	11.8098014247646	13.8886450244227	12.0962414043125	13.672458110811	14.2741096669295	13.8373201050916	12.4439269549058	11.7762349057543	13.1279295045388	10.301314852709	12.9582139557109	14.0303999709663		13.7026678039405	11.7489623538656
GENE4068347_p0x_K493	Chaperonin GroEL	12.3531610097517	12.1782462882403	11.954157494561	11.6922876664164	11.5040900200936	11.8319585156066	13.2472548185355	12.502484463771	11.381964573595	11.9391612112347	11.6515740945729	11.2384916624662	11.1677165394288	10.6234017369488	11.8452810594719	10.5558922597111	11.3058959047685	11.391325104967
GENE4068347_p0x_K54	Chaperonin GroEL	13.8320865549252	12.5967623192523	10.7026417984914	12.1136091922524	11.1954325081271	12.5627693699726	14.0011586621437	12.7247419233527	12.2081720201643	13.3643473135466	11.8306516285305	11.085364231233	11.5380220339378	10.7290604304074	11.3345506029898	11.9606587155996	9.91165091085327	11.489014238626
GENE4068347_p0x_K83	Chaperonin GroEL	12.7915178272026	12.7415483713793	12.6219268973741	11.9975903302657	12.4355232831002	12.216498431164	13.5882682451336	12.3101472351995	12.004090809406	12.8401089541841	12.4203416703227	12.0708683430494	12.2295926399508	11.6974211734455	12.082729809652	11.9201509722575	12.1693870884896	12.1834530576062
GENE4068348_p0_K1296	Transcription initiation factor TFIID subunit 1	10.4875076417695			11.5926170402941		11.3985988305832	11.4618875933678			11.6671548015674	11.1295926605825		10.6769092260742			9.61261844607717		9.88434363501799
GENE4068348_p0_K541	Transcription initiation factor TFIID subunit 1								9.58198544338987							10.5976356287284
GENE4068350_p0_K214	Transcription factor MYB, plant	10.6372838946586		9.79654452288956		10.5418668499023		10.9255524470947	10.1218848430912		9.66033243086721	10.7995329368331	10.5130173338169	10.0437828785846		9.34684813554578	9.90550958171079	9.89973605538251	11.4184431577912
GENE4068353_p0_K164	Ribosomal protein	11.6518174599629	12.0832136559473	11.6876802895362	12.2298659538746	12.4884785327945	12.3281743970461	11.9050703380444	11.0319846797844	11.7674498049985	11.3832699831614	11.4629865076572	12.3194062827709	11.1287500022026	11.8624484407393	11.5212576111377	11.171085930555	12.0344930943382	11.2159245362033
GENE4068353_p0_K233	Ribosomal protein	10.1343229296102			10.2910594150114			10.2841458005079				9.92202199558638		9.93141373066546
GENE4068353_p0_K92	Ribosomal protein	11.6924208871414			11.5198977940522		11.8669468247732	11.5424343217643			11.5501456442545	11.0378979657011		12.1988495483456			11.5732880178949
GENE4068355_p0_K88	Dicarboxylate transporter chloroplastic		12.6620074162222	12.8400828093006		13.3750692346914			12.6801068775432	12.2690774972723			12.1744012333296		12.3789598537482	12.6421233258884		12.2913815285823
GENE4068356_p0_K117	Malate dehydrogenase	11.8933853650276	13.2304701961091	13.9052534669591	11.62840056961	11.5490449161635		14.6647442796943	14.7397701516711	11.4740452199629	12.4392262943883		11.6137369511236	14.4030491736764	12.4883239246742	14.2138582351109	9.95797798263889	14.5224272729342
GENE4068356_p0_K124	Malate dehydrogenase	11.5660804188382	10.8412076077007	10.7940961673602	11.5351720098024	10.8602904403349	11.7001046690603	10.9728143810153	10.372157703506	10.4787751156136	11.6088500211937	11.8391580626669	10.938007934013	11.5010113174749	11.0798561505429	10.8523447235152	12.1972366384586	11.0066912648797	12.358153513377
GENE4068356_p0_K159	Malate dehydrogenase	13.2208035825242	12.4530821044505	11.9598388339469	13.107105204611	12.526595378366	13.0272705502942	12.8295390737918	12.3007727841251	12.0288554487784	13.049931040987	13.6682019275944	12.6578739464211	13.7193493686557	12.922316822757	12.8087609634569	13.4219738105319	13.0940405678879	13.9669028549436
GENE4068356_p0_K166	Malate dehydrogenase	11.4309779815578	11.0172135699458	11.0797523400177	11.1714159278278	11.5184213965275	10.989815624031	11.0142849276342	11.3745147082142	11.4142094399647	11.0845101265271	12.0787941048693	11.2747445343724	11.8645690484914	11.341782297356	12.8056822979305	11.7616358519064	11.5521326575211	11.4631187630307
GENE4068356_p0_K186	Malate dehydrogenase	12.6492395808991		9.94303271068997	11.9510242161966	10.9571522352067	11.7953308586235	13.2621710469828	11.9120421552614	10.7886189445253	12.6741164970773	10.5717949601579	11.7874026661057	13.5513050824712	10.7556353377889	12.7246616979784	12.9454215161039	10.7412815713877
GENE4068360_p0_K308	Protein kinase-like (PK-like)	10.5831936961008	10.6068636246991	10.9913860382797	11.1343912052493	11.4388367957715	10.9019869838324	10.9185720543718	11.1886799083047	10.1205784312413	10.0912148751268	9.8062029284759	10.3515736865446	10.0117116434355	9.97849344793141	11.1005851611913	9.62444083647729	11.4645805883916	10.1879655955817
GENE4068368_p0_K1203	Uncharacterized protein (Transducin WD40 repeat-like superfamily isoform 2)	10.6400548095714	12.5675883939337	12.0227810607096	10.3415509587193			12.7034376269851	12.3823953728658	12.0125516219075	10.0996750244944	10.1515941377673	11.0850571036623		11.3753770317334	11.7525502556463	10.2780350833919	12.130549234293
GENE4068378_p0_K168	Uncharacterized protein	12.9015849218607	10.2451404405213		14.0001225799015	11.9921623501482	14.6119260374978	12.7913833841643	9.5464264042956		12.4906427657033	12.701407929332	10.5094045921275	12.4641674173828		9.78302850867869	12.3704660250603	9.23077610853539	12.2540795403372
GENE4068378_p0_K180	Uncharacterized protein	10.6539790633354	9.94942073272903	11.2132747675554	10.5825072100453	10.7280061813482	10.4581018881066	10.6690850489653	10.823542438354	10.3316294395362	9.8724254566648	10.0475166038761	10.6501915651153		10.8453618437615	10.2429498090361	10.5550081992546	10.8958133384717	10.5729905110585
GENE4068384_p0_K237	Uncharacterized protein (F-box-like domain)			11.0929639837648		10.2655971409215												10.3037707945012
GENE4068386_p0_K36	Signal recognition particle subunit SRP14		9.76832741360611	10.7186385366458					10.1822926364965				10.1318139125191			10.5543233442826		10.705747172988
GENE4068386_p0_K7	Signal recognition particle subunit SRP14	9.8442699386491		11.1288010870159			10.0818824033396	9.90580411752121	9.75926085035256	9.84199375362476			10.2995740740455		10.5451900064283	9.83318348631308	9.77350911882513	9.40757013686374	10.9460188389479
GENE4068388_p0_K547	Transducin beta 3 isoform B											9.33432672870758
GENE4068392_p0_K184	U1 small nuclear ribonucleoprotein 70kDa	11.05364787614	11.855318787226	12.0023582841045	11.4527279635068	11.4192253955885	11.4913985065838	11.6336021398003	12.427409597481	12.0814031535059	11.0594471111552	11.0552562773851	11.0686608412782	10.9554225448895	11.4394381180508	12.2693149343134	11.3620605625748	11.7770758626195	10.6055171916252
GENE4068393_p0_K141	5'-adenylylsulfate reductase 3		11.3314865572956	11.0514432580299		11.0422788972128			10.9861218608044	10.7147569527445			11.264754320822		10.6745203354677	11.6634160750316		11.1177495525502
GENE4068393_p0_K383	5'-adenylylsulfate reductase 3	10.1111158812982									9.59805179625617	10.5712036706034			10.6838260280451	9.52976728797772	10.0046409127336	10.3203450373497	10.8438892701522
GENE4068393_p0_K419	5'-adenylylsulfate reductase 3	10.5132001087397	11.0479504596453	10.6452352927286	11.6731124843645	11.2258882419444	10.5192102340049	10.9112438544733	11.023255646813		10.5090997507002		9.81317065031852	10.5288828310532	10.647848738778	10.2948516454771	10.9625112115854	11.0958460475081
GENE4068402_p0_K109	Fe-S cluster assembly ATP-binding protein		11.0936036102248	11.4496548875115		10.9489599936887			10.7673177246121	11.6055752373582			10.8042417733178		11.1679105957763	11.2370043095131		10.4573378245222
GENE4068402_p0_K197	Fe-S cluster assembly ATP-binding protein	14.0575202431083	12.8093884195368	12.2435985728761	13.3450292728841	12.2839437964923	13.6291700646334	14.2154650042967	12.566240627989	12.1827289402921	13.6957886548222	13.6574874745744	12.000537263705	13.1166692088427	12.0123271155938	12.988618054598	12.9068155901292	12.0222798087737	13.4214645376203
GENE4068409_p0_K217	NUD24_ARATH Nudix hydrolase 24 chloroplast	12.8833625972557	12.5984979981522	12.6674526219797	13.2838320084774	12.9098735763967	13.0729292977446	12.4776533665251	12.611957418676	12.9306416947545	12.6941901050641	12.2913447073324	12.2014694608742	12.228451910232	12.2570932279097	12.2933231396537	12.3851743089334	12.5104323474188	11.9228256631578
GENE4068409_p0_K223	NUD24_ARATH Nudix hydrolase 24 chloroplast	14.9238929996466	14.3413908209436	14.4145916999263	16.7966973330061	14.7449907001125	16.608933902058	15.2589674053745	14.5182645793546	14.3730337713199	15.0676257928256	15.0786115803006	14.0718156952306	14.6062499841904	14.2087170631646	14.4337246382264	15.1441158434034	14.8824482987654	14.1944797496998
GENE4068410_p0_K376	Hydroxymethylbilane synthase		10.593498873345	9.81965540948132					9.7264518757597						9.70775898930341	12.0161956461605		10.0692167850677
GENE4068410_p0_K441	Hydroxymethylbilane synthase		10.2758179661851	10.3642423856716		11.2749353596444			11.5276271480934				11.5132474114873		11.0749019896316	10.5651988166089		11.1622713915554
GENE4068410_p0_K468	Hydroxymethylbilane synthase												9.87546508572023					9.86411462825063
GENE4068410_p0_K487	Hydroxymethylbilane synthase		9.59554345064591		9.63541617845108	9.42113804745294		10.7830489277056	10.1271943324192		10.1541149798096	9.91502408924205		10.8068469965776		9.95496629109843		9.45922255618897
GENE4068410_p0_K595	Hydroxymethylbilane synthase	12.7945702287096	12.4056363763436	12.5780779108641	11.852648374521	11.1042893078337	11.671839308013	13.3485356794864	12.9667025086851	12.2691276312724	13.2306875731795	13.2044923875814	12.0938074647501	12.6090556651482	12.2366981454822	12.2760814796048	12.4871909637921	12.5182024670621	12.2206399230736
GENE4068413_p0_K107	HSP20-like chaperones			10.5963326474301		11.2205582207618			10.2668187354034	10.6266355677648			10.4602205237747		11.2183639438495	10.6369782688712		10.9854110334144
GENE4068413_p0_K111	HSP20-like chaperones	13.2539649086181	13.4992277354179	13.7963693805898	13.3360930114824	13.5185165346758	13.0750150066405	13.5853641664518	13.5637571766823	13.8308777953377	13.2117382763828	13.7485400045613	13.9086193627537	12.8535867199862	13.3372499248364	13.4360544271697	13.3400814026002	13.9297928579693	12.8489831169862
GENE4068413_p0_K95	HSP20-like chaperones	9.61618741807634												9.46444340731473
GENE4068415_p0_K128	Polyadenylate-binding protein	10.9759013827063	11.9383624083806	11.6606320062831	11.9938785765351	11.7063474169338	12.1090869478053	12.0500351428641	11.8412175973413	12.1449667349932	11.7560317165344	12.1099084603633	11.594865851061	11.7725818807651	11.6793643569072	12.1537902690111	11.7325248259001	12.071255349347	12.177535494029
GENE4068415_p0_K191	Polyadenylate-binding protein	11.1740854325311			10.6041664567471		10.1352945863116	11.5866585962949			11.6102876386493	11.5504406446343		11.2626440840129			10.8695557170141		11.5412103028396
GENE4068415_p0_K301	Polyadenylate-binding protein	13.150741839941	13.5588320344879	13.2145692420814	11.7463184681663	12.4760065549451	11.6661975890514	13.05120180194	13.8764565368634	13.4498276085429	13.6544267640074	13.3020399055851	13.5350087253557	13.4354384927285	13.6788552527597	15.0313807135811	13.4314585277349	13.4899542344502	13.3844073034004
GENE4068417_p0_K85	Prefoldin		11.1846388935544	10.9244316060094		10.9310011210612			12.3034394164298	11.3888820539271			10.732123355624			12.1394387897188		11.6292881523743
GENE4068423_p0_K18	This enzyme acetylates the N-terminal alanine of ribosomal protein S18	13.5349280076557	14.6193248638381	14.8291358565266	12.5867841635034	12.3043627388537	12.6291183479161	13.6326984421828	14.1748597713205	13.7926623032774	13.7156137985538	12.9512999629773	13.0852116733635	12.6981667922186	13.6455258361104	14.1250246385699	12.5249057366001	14.4771207577208	13.2811895997511
GENE4068423_p0_K24	This enzyme acetylates the N-terminal alanine of ribosomal protein S18	11.3188137423899	14.3162904149431	14.5332328511351		13.0596359118097	10.1669605906922	11.1981441854607	14.1314530938938	13.9420220772379	10.7298947915504	9.89936590126477	12.7312794219921	10.8033817631021	13.6474218998236	13.9990818925494	10.816037457477	14.539035276609	10.8321416836197
GENE4068428_p0_K117	Cysteine desulfurase	11.5177997113205	11.8407003531606	11.8946564297913	11.0090447816663	12.2121508599549	10.7827037117805	10.5914323185208	11.4854068159065	11.9315819028911	11.2334136180307	10.9926711409511	10.880817838911		11.6062511732337	11.0386235801436	10.0307358123043	11.5296121334778	11.0510128791468
GENE4068428_p0_K302	Cysteine desulfurase	11.3609924312806			11.6080361641061		11.4706412139717	10.8203945357576			11.6197382305695	11.8676184037916		10.6143451844213			11.5329855568671		11.3146918695546
GENE4068428_p0_K406	Cysteine desulfurase	12.2568591932602	12.8533631066227	12.5525232828842	12.5562824981911	13.4550439489688	11.7433465864956	12.206723630552	12.7757035926613	12.3176924627645	12.4537554209745	12.1043701024783	12.9747428974318	12.0325001486594	12.6907681911637	12.7099251718548	12.1783464439431	13.2605800911027	11.1869947542734
GENE4068431_p0_K112	Fructose-bisphosphate aldolase	12.5317342837397			12.9120985704326		13.4160953207747	12.3926595943167			12.2026706527212	12.7706906565281		12.6900734965037			12.8156825179898		12.8845610672271
GENE4068431_p0_K115	Fructose-bisphosphate aldolase	8.2327746271905			8.95716407405069			10.0438986203562			8.73411787882775	9.27385673081307							11.1619589597682
GENE4068431_p0_K137	Fructose-bisphosphate aldolase	9.58617617357277	9.93590126428648	10.3657764116913	11.3890751741781	10.2515464575983	11.3270871068501	10.1000823913869	9.2123779300759	10.1532603251281	9.92719538540223	10.3644941891355	10.135053486753	10.2184756142629	9.15935816632825	10.7712719854013	10.35822015045	10.4389227530981
GENE4068431_p0_K141	Fructose-bisphosphate aldolase	12.2881591757655	12.1966723530256	12.3843191379638	13.0622349358085	12.2375897910206	12.8982419026402	12.0522729972194	11.9760723186309	12.7559687992738	12.4477897555956	12.4878344707557	11.9800981028874	12.0250916618121	12.3781653180081	11.8933176309889	12.2856509154326	12.1306855679699	12.4149340731816
GENE4068431_p0_K157	Fructose-bisphosphate aldolase	11.3457450038728	12.4267751612846	12.0360526016379	12.343750786978	11.5021152177812	12.2655781829086	11.6115298833646	11.4090235394143	12.0793015662839	11.4986125723191	10.93889122115	11.7037183900266	11.7779860865672	11.7886883277522	12.1950423734946	12.1431885338604	12.293755236488	10.5458045051051
GENE4068431_p0_K212	Fructose-bisphosphate aldolase			10.6640379128642					10.4058987287158	10.1620509755003					10.563344719238	10.9059824315103		10.7878812282546
GENE4068431_p0_K316	Fructose-bisphosphate aldolase		10.0782407665086	9.70706089703437		10.015826051801			10.1285149899152				10.5579087240928			10.442885397398		10.56886290419
GENE4068431_p0_K326	Fructose-bisphosphate aldolase	10.4388083024988	10.0065271474848	10.7132386100132	11.5129754255721	10.5389978479457	10.9800561978456	10.7765761402815	10.7024374835554	11.508409478123	11.0284083273003	10.3267929384238	10.0553695043488	10.8855637876206	10.3196692069697	10.6752560197278	10.6629062693637	10.4755337086692	10.9052888935038
GENE4068431_p0_K362	Fructose-bisphosphate aldolase	14.0468762144346	12.6186422372084	12.2830331260974	13.2124278323438	11.9943445781776	13.3987368617714	13.5474686343379	12.1186969578875	12.3012732117711	14.0286199504937	14.1855983238852	12.1316585322296	14.3658100029353	12.4535269630159	13.2549293112624	14.4987179173275	11.831814786146	10.6212528231727
GENE4068431_p0_K47	Fructose-bisphosphate aldolase	13.066068653402	10.697349259159	10.7584175795148	12.4687321574925	10.7891881211505	11.8252220385781	13.0984331191242	10.7529384646223	10.5275630600026	12.4092504496479	11.5837775058829	10.7821938946857	12.2921511725658	10.4789781845117	11.0232725970392	12.7662657342176	10.6692030774951	10.3121334576969
GENE4068434_p0_K52	Proteasome subunit alpha type	10.8572266184168			11.5076059155482		11.2471586313915	11.0473952654185			11.0618193129246	10.4476826843636		11.3837068970054			10.8395752673706
GENE4068435_p0_K37	Signal recognition particle subunit SRP72	11.9418548074132			11.1258734026656		11.339026298549	12.5097181281835			12.1049228766929	12.1405107444352		11.1639491700964			12.1492993928712		11.8694574790363
GENE4068435_p0_K561	Signal recognition particle subunit SRP72	12.6901016014018			12.2602103669739		12.2909867629448	12.4402221684683			12.58090477948	12.2961442560721		12.68815648716			12.3189182826116		11.7544349849433
GENE4068437_p0_K183	Uncharacterized protein (NAD-dependent epimerase/dehydratase)	11.1068678769457					10.3730380608568	10.4840096498468			10.6737804134624	11.4822852348556					10.2052400430564		11.1510491230707
GENE4068437_p0_K277	Uncharacterized protein (NAD-dependent epimerase/dehydratase)	9.790749287861			11.1596485310128		11.2270451063985	10.3635940319082			9.67255270476303						10.3581062245782		9.92797931088711
GENE4068437_p0_K280	Uncharacterized protein (NAD-dependent epimerase/dehydratase)	11.0050671809544	10.8580663710714	11.3234661121542	11.951993339641	12.813561616391	12.4978259252989	11.6969068437134	11.1132700813603	10.3482607652311	10.7697887545686		10.5105508917541	11.2439636483887		11.2900581301062	9.83556568866642	11.2062008050067
GENE4068437_p0_K293	Uncharacterized protein (NAD-dependent epimerase/dehydratase)	12.700329467404	12.8522097761737	13.5513160441728	14.6527413011596	15.0251077066458	14.1266440571993	13.848050377781	13.2198150640331	13.2580664940661	12.7771560950646	11.2441855324354	12.0883826704388	12.9769621484108	12.7079279773518	13.0715263416589	12.7152040158793	12.925872825589	11.3911358677392
GENE4068437_p0_K335	Uncharacterized protein (NAD-dependent epimerase/dehydratase)	12.7043253758999			14.0400055967815		14.4898204762683	12.805777219753			12.7210513104668	13.8328906306712		12.5014269510295			12.9419260756225		13.9679511464665
GENE4068437_p0_K342	Uncharacterized protein (NAD-dependent epimerase/dehydratase)	10.7348945635329	9.58205413628079		11.3758146386281		11.1473157102076	10.3268778321106	9.41198958649252		10.6873443845722	10.7815556838406					10.075147446717		11.1586654402678
GENE4068437_p0_K82	Uncharacterized protein (NAD-dependent epimerase/dehydratase)	10.745468162933			11.0920825362221		11.2570416949252	10.449406831319			9.72096057314979	10.1426004422481		10.4739556692849			10.2082251581614		10.676321096958
GENE4068438_p0_K170	Large ribosomal subunit protein uL3c	12.5285291469544	11.584950738821	11.3576209772421	11.4767340969032	12.2212866034204	10.8332513463812	10.9690618304294	11.261032069974	10.3186873104255	11.264462371621	11.3977396521586	11.2386205307653	11.8063256383842	11.9561558220891	11.7162535452748	11.5881879766287	10.6868120308749	10.23107816193
GENE4068440_p0_K143	Coatomer subunit delta		10.8847816874164	11.4111730381988		11.5111710286431			11.5104683842304	11.2356729653446			12.0515934987783		11.2264866145169	11.9141706866046		11.5305927489702
GENE4068442_p0_K197	Histidine kinase/HSP90-like	13.0069239747668	13.2849661808762	13.5399289090389	12.6028905067363	12.4490622378734	12.7121278653864	13.5094521564483	13.5084291705579	13.5825563447423	13.5026118326026	13.0229842992229	13.2022320880791	13.0487408414883	13.4384540773472	13.7152238463084	12.793049867502	13.4277331855904	12.096544636077
GENE4068442_p0_K326	Histidine kinase/HSP90-like	12.945724328732	10.4452472224057	10.557636910711	10.3876490483028	9.40876564404473	10.9409507813869	12.4107612633099	10.0612798869848	10.3373635686897	12.3874557506421	12.0844594047164	10.2948062202244	12.7389957034742	9.73156275934786	10.1316990952131	12.1185811215687	10.4198344614432	11.7186703878045
GENE4068442_p0_K333	Histidine kinase/HSP90-like	11.8696658394565	12.4122433436411	12.0022419578037	11.3597183145822	11.5044089534264	10.4127392574948	13.1445672365198	12.3044880109543	11.4313662518738	12.9456675433421	11.337097918745	11.7092900676362	12.59542632703	12.0471539872576	11.8300210237172	10.9968561657232	12.3323199483035	11.2718095685116
GENE4068442_p0_K384	Histidine kinase/HSP90-like	14.9994435213726	9.76675708240031	9.7959688579676	13.7324434132082		13.6707129618813	15.39271811756	10.254860680628	10.5521942465761	15.1370692367339	14.0884270553217	10.6250293574348	14.998521475998	11.5182631276212	10.7574752928511	14.419456949949	10.8146958268937
GENE4068442_p0_K385	Histidine kinase/HSP90-like		11.9285220136818	11.7913416350825		11.0923564625705			11.9551238342239	11.7148470242307			11.4347045727297		11.8883559961622	11.0045043850094		11.3729316566594
GENE4068442_p0_K414	Histidine kinase/HSP90-like	11.4817481903288	10.3530848755115	10.7530806133331	10.7655219801908	10.770666207284	10.8469108597233	11.52069000267	11.0174120768256	10.5252370301866	11.3502172232384	12.2308055424723	10.3715682661068	11.6764895743876	10.6087298469816	11.0451279123877	11.3812382075301	11.4597676554145	14.5327076225428
GENE4068442_p0_K417	Histidine kinase/HSP90-like		10.914293276408	11.8419056519597		11.3119168781274			11.4416990301271	10.1257976619691			11.7493567312748		11.4953041755208	11.9438802730047		11.1668069976273
GENE4068442_p0_K511	Histidine kinase/HSP90-like	13.8169575513415	13.7430924415439	13.5062917676422	13.7581467907458	12.5837451793628	13.4662029909668	13.6582777407932	13.6723658753026	13.4235498806054	14.219087005231	14.215521170497	13.3508127823813	13.8381062355866	13.4544132560448	13.8976228394272	13.7624992521408	13.6311162000307	14.0149567192261
GENE4068442_p0_K538	Histidine kinase/HSP90-like	12.1485796464896	11.3784566451921	11.6421959582139	10.9169436026123	11.1274441326795	11.0149059255787	11.9199309131592	11.7626315536261	11.7072128727413	12.3720479845508	11.5853856814988	11.4411087542113	12.2922366808305	11.3953644784302	11.9599587098543	11.4136295245054	11.4226666480943
GENE4068442_p0_K553	Histidine kinase/HSP90-like	10.7459184536649	10.918003049289				9.77533543470512	10.2732482330659	10.4128218405454		9.73462747482487	10.78372606021	11.3703843800873	10.1554499418097	9.97395451728659	11.4449896780976	9.83184515768346	9.83408553960903	12.0151149528525
GENE4068445_p0_K197	Nucleic acid-binding proteins	11.9371031411986			12.1245357554854		12.6431507379332	11.1645488142131			11.2875252998076	11.3123558290941		10.8943089834969			11.5766791232136		11.1936296875777
GENE4068445_p0_K205	Nucleic acid-binding proteins	13.5160907184128	11.8515253952085	11.6608933776187	13.197810635298	12.3730145572234	13.141043789717	12.6582579988449	12.1966585885778	11.7710029784165	12.5960278762803	13.0346236749047	12.1837778702152	12.6780901826879	12.6457536344361	12.2797164727201	13.1797050493285	11.8758844800185	12.3398047872834
GENE4068445_p0_K260	Nucleic acid-binding proteins	9.98035998842654	9.67138844546619			10.0925042487649	10.2800745174529		10.0703724732598		9.67585638420034	10.5945646528178	10.2486202480712		10.3181321557292	10.5121893972322	10.2708750272559	9.42177181821865
GENE4068445_p0_K278	Nucleic acid-binding proteins	11.6354762758027	10.9082416420002	11.5314383125342	10.5099663870269	9.95102444263113	10.5638671586938	11.3810911634897	11.1767768201987	10.0369439375646	11.7386160948515	11.6201510472509	11.2781254959691	11.2883199603277	11.1951525545914	11.3467328576492	10.7677799248623	11.2053769777285	11.4739911780406
GENE4068445_p0_K287	Nucleic acid-binding proteins		14.5752524593013	14.2779403856928		15.0672255728129			14.1765293159602	14.2607713196543			14.3192012013765		14.1988572578271	13.8820238508571		14.226620821151
GENE4068447_p0_K306	Poly(A)-specific ribonuclease	10.3319607619693	11.4139968634669	11.817890837481	10.2119629295935	12.0987006732009	10.5949663787778	10.0666963642376	10.8188158676891	11.8289773425128	10.1400580706392	10.5159489118338	10.7088010913534	10.8044870230674	12.2331840386493	12.1082784998623	11.4133970077913	11.9351184861509	10.072555111262
GENE4068447_p0_K331	Poly(A)-specific ribonuclease		12.2766588470242	12.0398550435738		12.6271366148797			12.4078607198061	12.6285882729043			12.2122776080885		12.3884365541648	12.8302974211597		12.7029560503938
GENE4068447_p0_K336	Poly(A)-specific ribonuclease		12.4803614006467	13.565715941635		13.4936984472389			13.4946987972981	13.5568679197177			13.0149482362544		12.4976422614421	13.6766380830143		13.4600037691407
GENE4068454_p0_K276	Ferredoxin--NADP(+) reductase	11.5710993744222	12.2457595538026	11.9845951070656	11.6708227823198	12.7472726549174	12.1343450619011	10.4624804526007	11.9234283004875	11.8521023686482	11.2631646610051	12.4116676071434	11.0100031415542	11.462667266293	11.8195589766584	12.3644171961484	10.7744369543415	12.6166434840285	14.1454011982278
GENE4068454_p0_K323	Ferredoxin--NADP(+) reductase	10.5064248897748			9.93460971544306		11.5420683467105	10.9373191356621			10.8882752751625	11.0995513124918		11.1270475298755			10.4840418829985		12.1880955014748
GENE4068454_p0_K65	Ferredoxin--NADP(+) reductase	12.7610260218363			12.8363758864387		12.5142254249681	12.9751605703384			12.205988084257	12.337806727212		13.0088496167987			12.5080873051833		12.1955290313079
GENE4068457_p0_K1117	[histone H3]-lysine(4) N-trimethyltransferase	13.456388631564	12.4521995864392	12.0250553873243	11.1068112167141	11.3235100197078	10.9672214110905	12.7717406409075	12.2220687319775	11.6706720102897	12.8508850234159	13.4315204774546	12.6566407718108	12.0020575824617	11.7396119240723	11.6165926411968	11.7815836950127	12.1074611995773	13.5776476944262
GENE4068457_p0_K637	[histone H3]-lysine(4) N-trimethyltransferase		11.2324945021392	11.0921651917804					11.3694719287429	10.37969560528					11.2966328437613	10.3052018687423		11.6466746520036
GENE4068457_p0_K888	[histone H3]-lysine(4) N-trimethyltransferase		12.0723826847513	12.3831015730216					11.9321047160873	10.8441671397987			11.733674581171		11.492455781473	11.1726464612168		11.5416104145891
GENE4068457_p0_K956	[histone H3]-lysine(4) N-trimethyltransferase	14.0195829829367	12.4859263465915	12.4120428136135	11.411621536159	11.350249931655	11.369040101621	14.1115443678827	12.1136942267168	11.8478321212383	13.6808366796398	13.5779689483936	12.2042225737806	13.793903119846	11.502902599537	12.0310537902501	13.5859433905503	12.0913476439136	13.051423425477
GENE4068463_p0_K171	Melanoma-associated antigen	11.7571710749243	12.0938021997134	11.1807121679035	11.0201851491983	11.397850037555	11.3780424243638	11.8836559050458	12.0067734172917	11.6732860880307	12.1590544502453	12.3264161982623	11.6298162091394	12.3806382882781	11.4431876122907	11.7131336895479	11.5052759194668	11.9260586735879	12.6058307785926
GENE4068468_p0_K225	Metallo-dependent phosphatases															9.68848541570552		9.84896914964403
GENE4068470_p0_K348	Ornithine aminotransferase		10.9778505348445	11.3778429724406		11.3024688497337			11.686214162553	11.2500411095853			11.3493112971603		10.757091043465	12.938584052772		11.0544768743369
GENE4068470_p0_K409	Ornithine aminotransferase		11.6029423437958	12.018528036905		12.4870768438909			12.7195513633461	12.9643414161918			12.8745429736368		13.1226773936431	12.6671881666023		12.4304408213904
GENE4068471_p0_K184	Trimeric intracellular cation channel	12.2439329010202	12.4099648715078	12.2584418392285	14.4618219797788	12.8804689484607	14.5103001324091	12.8032503434991	12.1556094580867	12.078944679938	12.4066357271623	11.3783715442309	11.5376230513647	11.7166942645056	11.450459799887	12.4026163259187	11.5608009637185	12.5592482496211
GENE4068471_p0_K21	Trimeric intracellular cation channel		10.0098079731233	10.6381682247661		11.3628852733906										10.021523807927		10.5161822647676
GENE4068475_p0_K104	Fe-S oxidoreductase	9.76215625199158	10.8189697765765	10.9747063987398	10.3821650103335	10.4766200030898	9.519748189027	10.1956302443252	9.73789071257659	9.93252176292071	10.0798228358076	9.79644223780759	10.4492722284241	9.89821444264073		10.5041953155815	9.70121537257555	10.9104746269331
GENE4068475_p0_K328	Fe-S oxidoreductase	9.9502081299695			10.4026574809436		10.2918871373037				9.88002183632794	11.2499724093746					10.179811022283		10.9572763523942
GENE4068480_p0_K156	Uncharacterized protein (Endonuclease/exonuclease/phosphatase)	9.83634241998677			10.7825821992439			11.2070170459428	9.92125510845446	10.3647856364421	10.9132558290693		9.85431896790974	11.0618565194335		9.74441627488049	10.3059949603432
GENE4068480_p0_K78	Uncharacterized protein (Endonuclease/exonuclease/phosphatase)	10.2133396636678	10.9158564751676	11.2741830626699	9.98350159329184	10.6297306727795	10.0641201674862	10.1064442319454	10.8712157321471	9.94761297856848	10.46018728078	11.0066536494319		10.675838438584		10.701493293939	10.2718465194008	11.2443178197168	12.5105402552271
GENE4068480_p0_K94	Uncharacterized protein (Endonuclease/exonuclease/phosphatase)	12.9829627550766			12.4172615330609		12.2061810713213	12.1733631187759			11.9185113127384	12.5782570759916		12.421857033917			12.8286508629114		13.493572952581
GENE4068481_p0_K104	Plastoquinol--plastocyanin reductase	9.50184712198963		10.5960817778437	10.5821780745433	11.0280862492706	10.3985346970893				9.9124789768912	10.7132769960199	10.0677359777691	10.7234132397087	11.0011834504732	11.7365158645072		11.4076765314901	11.6188035769808
GENE4068481_p0_K212	Plastoquinol--plastocyanin reductase		10.1956864070448	11.835348983972		10.5594746846781			11.8104188684834	10.0734214741661					11.4203610828593	12.6466272195491		12.4019836677991
GENE4068482_p0_K1173	THO complex subunit 2		11.2502930695851	10.9865780667771		10.0498232185761							10.6984375329261		9.62383829901768	10.112118330358		10.0992421325254
GENE4068482_p0_K1276	THO complex subunit 2		11.6988056750086	11.127864920764		9.86680866278436			11.5588842567199	11.883676789067			10.1037462762674		11.0462045872245	10.5661371532642		11.1234747311859
GENE4068483_p0_K155	Uncharacterized protein (GRIP)										9.55072237147565	9.72493193268533				9.27310883423838		9.52685687409113
GENE4068489_p0_K198	DNA helicase		10.6098503749343	10.6224079361058		12.4759452239933			11.0488281020389	11.1289516412838			10.648560839644		10.7899185616147	10.9299099868961		11.0963066591648
GENE4068491_p0_K67	Cytochrome c oxidase subunit 6b-1		12.0572725275472	11.3179590369553		12.7591932973616			11.1469916905541	11.3507330305937			11.151659237254		12.6064523234859	10.4202050901374		11.2157746946167
GENE4068491_p0_K86	Cytochrome c oxidase subunit 6b-1	10.6986061728879			9.66562440622193		9.82054361833379				9.26253543146541	10.5295144811132							12.7957089104774
GENE4068493_p0_K13	Ran-binding protein 1-like protein a		11.2257905865679	11.1983848915108		10.502677234093			11.2454116061693	11.6582375272952			11.438377623322		10.6581943862495	11.3615585476256		10.8791220907629
GENE4068493_p0_K140	Ran-binding protein 1-like protein a	12.5074300454842	14.0370691757236	13.6573537573539	11.0705977762245	13.0683531906181	10.9194618813015	12.6286876902936	14.0992564931867	14.160267878078	12.7300659651118	12.9468395934644	14.1070721990923	12.0002694401461	13.7757791407046	13.9573376913562	11.4554849986936	14.0971057404475	12.7250090230299
GENE4068493_p0_K179	Ran-binding protein 1-like protein a								9.54606817746639	9.82518899053067					10.1324145251877	10.1055205318797		9.90780968320062	10.0654716881458
GENE4068494_p0_K162	26S proteasome non-ATPase regulatory subunit 12	9.43968481263007	9.65452499124243	10.1082841690734	10.583076216265		10.0914095485446	9.7381749878323	10.1916535674016	9.88026096606907	9.73071339923958	10.7772332803806		10.0927378925881	10.3026077660106			9.45188375676415	10.7057467384485
GENE4068494_p0_K168	26S proteasome non-ATPase regulatory subunit 12	11.1029908100717	10.6113075767298	10.0574503819519	11.5607180476665	11.0490341829259	10.9483864430851	10.8605239525226	10.8516220498391	11.0607882318582	11.2722908002941	11.4686566026574		10.0002572445011	9.9105789278937	11.4272800750765	10.705981532906	10.7697517580913	11.5431677035421
GENE4068494_p0_K277	26S proteasome non-ATPase regulatory subunit 12															9.77314855104467
GENE4068494_p0_K468	26S proteasome non-ATPase regulatory subunit 12								10.4540331625087							9.32802851635859		9.74965875632688
GENE4068501_p0x_K56	Mitochondrial ribosomal protein L27									10.3250083170634	9.18002548424918		10.1442329764821					10.2762246588422
GENE4068504_p0_K26	Uncharacterized protein						10.3169734095687	11.5967932401346
GENE4068506_p0_K305	Glutamine synthetase 2, chloroplastic		9.49220522879897			9.85886602781486	10.0521356642129							9.90394017094694					10.1068908024985
GENE4068506_p0_K379	Glutamine synthetase 2, chloroplastic	16.6367678867271	15.9479611084598	16.1625472573475	16.7653982454302	16.6163326548201	15.5573258699317	17.5142691623171	17.3032282526795	14.2732071092025	15.0283711333326	14.2103042005882	14.6559041585331	16.9331099415596	14.7232730269499	17.8883374506049	16.0389345045359	16.809916996358	11.8711747721234
GENE4068510_p0_K191	Large ribosomal subunit protein uL6c	10.3263862950458			11.3156793406132		11.1541809150673	9.51146426596244			9.11027828167867	10.0317891578835					9.96463968360293
GENE4068510_p0_K47	Large ribosomal subunit protein uL6c	12.4717478628062	10.7302780736446	10.8327127918226	12.8082359164432	10.7423000481836	12.7621325885114	12.4797992419932	9.50395924405739	10.3430568971941	12.4583405199502	12.6508702772141	10.4751048972347	12.9569126108666	10.81829627398	10.6235203537741	12.7149620669937	9.73255460216605	11.8667485771434
GENE4068510_p0_K60	Large ribosomal subunit protein uL6c	12.2860726631065	11.0175309079953	10.7107645320673	13.1234035413995	12.6725693533759	13.2618662075074	12.7929005291682	11.240168045358	11.4091281612252	12.5476661063945	12.664027952196	11.2475915087062	12.1995646250277	11.5670859838401	10.2668522024479	12.3777343061644	10.6786426118271	12.5777996433029
GENE4068512_p0_K101	Glycerol-3-phosphate acyltransferase	10.4343934716389	10.9329822320628	11.4567888560318	10.5779598764391	11.2070112325934		10.5791772111669	10.1937222377409	10.8905739491277	9.62977352095669	9.42288150464405		10.4744540448155	10.9853688838203	11.3509647225564	10.7836859721053	10.5223592991707
GENE4068512_p0_K186	Glycerol-3-phosphate acyltransferase	11.1801034305677	10.5587306031694	11.7720383383832	10.7465204419892	11.3452056197601	10.0060423029769	10.2488514111739	11.6274435351064	11.3031689848405	10.8068040827656	11.496634300015	10.4009368874592	10.3340215557728	10.6289563804115	11.2014577569498	11.1013891708439	11.6281914315151	14.0064165112794
GENE4068512_p0_K250	Glycerol-3-phosphate acyltransferase	12.2543620984055	13.4320816538452	13.6672119199252	12.3737532787394	13.0535351688415	11.9663922175933	12.560732706493	13.3130298010063	13.3822432532678	12.7597434681017	12.2538325230773	13.3093510215424	12.5778871604298	12.7342237471537	13.8141389033362	12.669813238979	13.5154917236063	11.6267678842485
GENE4068512_p0_K260	Glycerol-3-phosphate acyltransferase	10.3179319958663	12.9561785126236	12.9362801091436	10.1846756407569	12.3136079320836	9.78338556531443	11.466857625877	12.5612798088202	12.8648040827362	10.5229467943424	11.0749378634827	12.3902650901245	10.8544565748787	12.3611809133725	12.9078242239373	9.64042130020645	13.1676897004785	10.9173471984935
GENE4068512_p0_K349	Glycerol-3-phosphate acyltransferase	10.7397510561793			10.568351558833		10.568510542623	10.9011459551583		10.4663375296041	11.2129376210743	11.4344460883175		10.7893196510598		10.2580220870393	10.500200442048		11.2834207207958
GENE4068512_p0_K354	Glycerol-3-phosphate acyltransferase	14.8986968681405	14.6032129243165	14.6957240596792	14.1570769066212	13.3948308654627	14.3888388422437	15.7378481991185	14.3408028441241	14.3924146299449	15.2875333459097	14.5553891273674	13.9448729593512	14.9370910342204	14.4833145080363	14.5034343488352	14.6851308833568	14.393199064312	10.3835520937465
GENE4068516_p0_K126	Lactoylglutathione lyase	9.95104872025935						9.56954487868252			9.75788277834812
GENE4068516_p0_K203	Lactoylglutathione lyase		11.1112314002845	11.7251915988438		11.0107915679508			11.6648992253203	10.9031292092589			10.5806669145212		11.1081622934533	10.9479258298265		11.3207726374026
GENE4068516_p0_K213	Lactoylglutathione lyase				10.4088924829631		10.3914425421178	9.48166020624985	10.3470125319092			9.76226461195744	10.0490821787214	10.2506634350322		9.46877829973954	9.61452063434554
GENE4068516_p0_K248	Lactoylglutathione lyase	9.98896041416211	11.6052582430013	12.2244210304695	11.1064561341941	12.9754470332186	10.8106939205651	10.4054464820124	11.9151017456568	12.0437271946838	10.1766756137626	9.93601717220442	11.6322681868404	9.95009136131488	11.4934335901813	12.1557901631489	9.92531663690495	12.0134191204133	9.7816480408608
GENE4068516_p0_K257	Lactoylglutathione lyase	11.8333714081915			11.6728939942037	10.419944076613	12.2387369594095	11.9018981936274	10.1762019958094		11.8329820975608	11.4291869097625		11.3299745869748		10.4573312568109	12.0835093165347	9.62177844142465	10.8895948236974
GENE4068516_p0_K316	Lactoylglutathione lyase	12.288498406935	13.1844510763528	13.3026447842863	13.5921833145904	14.1649861107145	13.4731973475414	11.2890018404127	12.7189957430853	13.1775286778882	12.1278698945624	12.3442469815755	13.0937361183826	11.7174588444527	13.638911315135	13.1696922439594	11.844999778952	13.6598720714482	12.2418077064728
GENE4068516_p0_K359	Lactoylglutathione lyase				10.2279486052846						9.41987572862736			9.59744984884965		10.355522898173	9.85278995309647		10.0236772942112
GENE4068518_p0_K119	Mitochondrial carrier protein			10.131003619942		9.89936789550935							9.98513289437895			9.79824978692792		10.2809756896125
GENE4068519_p0_K17	Protein groES	11.3175926870328			11.4986651919922		11.1331557189589	11.6909181756652			11.0593516357827	11.5507176823609		11.2770243337758			11.8964602818068		10.891304851732
GENE4068519_p0_K5	Protein groES	10.6623715545388	11.2043670041459	10.679234575517	11.2085185069089	10.5955958731292	11.1505529386928	11.2576215378363	10.827115159422		11.4711802226529	11.1849752052179		10.2014846050103		10.9959319582177	11.373548266436	10.5398671842209	10.9984309781782
GENE4068521_p0_K196	Uncharacterized protein (Apple)	10.7101238919178			11.5761266919825		11.4253483029922				9.58545760467898	9.5224239646939		9.77951331615984			10.4223234593331		11.1302718233736
GENE4068521_p0_K204	Uncharacterized protein (Apple)	11.4512196516132	9.88153514102274					9.898119513358	10.2644942084959		10.4319953566111			10.4771289622216			10.3506766863078	10.5423440213824
GENE4068535_p0_K129	Mu class glutathione s-transferase			10.1924454263778					10.221379022314	10.2750704714138			10.8578620079953		11.120524486682	10.993604288669		10.1786340353609
GENE4068535_p0_K144	Mu class glutathione s-transferase	9.9660943016847	10.278165878669	10.1338276897459	9.54042579937354	9.86801615517148	9.00286992804893	10.9403920374027	10.8327715362917	9.54995678247657	10.0252375203163	10.1505144140031	9.45282387994785	9.11997984633762	10.2226479481321	11.1836190939609	9.05279930243149	11.2846983622486	10.2188917175273
GENE4068536_p0_K269	4-alpha-glucanotransferase	12.6498933292212	13.7441367427298	13.3532570270513	13.1191391164113	13.4210395253771	12.5529145915375	12.2501188239842	13.9040614778776	13.5950964363896	12.7136679047366	12.8977168361034	13.3518196324128	12.9517343205835	13.6161960905235	13.4567169316824	12.429597524716	13.5549308220484	12.9354323398841
GENE4068536_p0_K520	4-alpha-glucanotransferase		12.0198970592455	11.485263988677		12.4412670443574			11.8933611679464	12.2602886640735			11.6532570331886		11.6537821761269	12.8498776420801		12.0821776821134
GENE4068537_p0_K108	60S ribosomal protein L6		13.7598350221402	13.5879005601269		13.0136021374551			13.744231593548	13.8015475237125			13.8285323246055		14.2952198407627	13.3995296534958		13.988679941243
GENE4068537_p0_K111	60S ribosomal protein L6	13.4207696653892	12.7840879594792	12.4801723816262	12.3970189520951	11.6580451297819	11.9864468156894	12.9670669248053	12.4281321976432	12.4619649101046	13.3623693830863	13.1271706162782	12.9892377755675	13.3160590857671	13.7461192258086	12.5879270666963	13.5450565469234	12.3543153338706	13.6449372844021
GENE4068537_p0_K120	60S ribosomal protein L6	11.2274980150092			10.5292001508732		10.4675573785108	10.8687702586601			11.0988757971501	10.8718916938209		10.7047145149873			11.7966781031608		10.6927373968362
GENE4068537_p0_K198	60S ribosomal protein L6		11.914833278431	11.7429547261981		10.7568370385096			12.1329278301583	12.1035512396515			11.3174111997849		11.5418350907539	12.2581045824748		12.3563480847377
GENE4068537_p0_K203	60S ribosomal protein L6	10.9807375099027	11.5058102319746	11.5742690650422	10.3016536694452	11.2335513539508	11.2029779384712	10.7473576814777	11.4929041441174	11.8335807230581	11.2856676825746	11.4571635405198	11.2975603265575	10.5427808572932	11.6901223927543	12.0703100754496	11.2595203368089	11.4292030383487	11.6601063713115
GENE4068537_p0_K210	60S ribosomal protein L6	10.7284147324582	10.3501676752397	11.2586197865746	10.1321084069819	10.1558403590429	9.71976053983393	10.3974055163456	11.0434408637461	11.8587099598534	10.8537639011358	10.413409002658	10.6426151118862	11.006303145284	11.0529133470647	10.1771084128296	10.1652449944189	11.184365700459	11.1882619403306
GENE4068537_p0_K229	60S ribosomal protein L6	12.1205804589166	11.1153606158549	11.3157979877572	10.5741254507898	11.2706093541905	11.0782803278455	11.0561955779021	11.0521818627597	10.9932549805407	11.2577277961954	11.4309545342817	11.2641269197815	11.1818434264559	10.3597526272176	12.1345240999432	11.5919127552315	11.1809768326369	11.8821226817743
GENE4068537_p0_K232	60S ribosomal protein L6	11.5708714292077	11.3556463513351	10.2229573875591		10.7527721468464		10.3382127157562	11.1663355288594	11.1167921889699	10.926558361981	11.0071099764449	10.7127014948918	11.5663752643888	11.913696113596	11.5135118536232	10.6075743486485	11.3558591777969	10.0877348941843
GENE4068537_p0_K278	60S ribosomal protein L6	13.37876951159	12.602352124975	12.628907037368	12.3822805613082	11.8375607841912	12.7846705257261	13.1759859754297	11.9425304789629	12.6855442595867	13.0127349882512	12.2254017663236	13.1210083855559	14.2596750228043	13.6187864949482	12.7958309708061	14.3829583646498	12.9878924854979
GENE4068537_p0_K87	60S ribosomal protein L6	12.741502754345	12.5622441165586	12.0490284746142	11.3787085897779	11.2656287108208	11.2347324240064	12.8524863347321	12.5661051945253	12.4076219521237	12.7409317764363	12.4311612814377	12.4205344242304	12.5496212936402	12.6741724148813	11.9371419576392	12.9390073994529	12.3133329737587	12.3243614639789
GENE4068537_p0_K88	60S ribosomal protein L6	13.1840730820942			12.8435780720912		12.3641374290481	14.3399262432			12.5437119078798	11.0664200827518		13.1277347310283			13.5324791853726
GENE4068537_p0_K93	60S ribosomal protein L6	12.2773309925592	10.4105019802973	10.7634311125236	11.4952705632003		11.484220348774	12.2213757129511	10.7997177547613	10.8945360697318	11.7838573885439	11.953648528777	10.9477049346615	12.1190317945449	11.0824110958763	10.5538117326015	11.9194844747468	10.5544785679268	11.2760357930433
GENE4068537_p0_K99	60S ribosomal protein L6	13.047087816196			9.91695161862395		11.2450630939816	11.6398292601125			12.6425834622551	12.6393637622149		12.6958016847656			12.8106935404104		13.09140314594
GENE4068544_p0_K130	Asparagine--tRNA ligase															9.11566126106907
GENE4068544_p0_K161	Asparagine--tRNA ligase	11.6921874644789	10.7493097274162	10.7986294304049	11.1368147362535	9.67696032911517	10.1680767221755	11.4593264094903	10.2569187936698	11.0294804110818	12.0004507988108	11.3383238399037	10.4477812427908	11.372412578948	11.0365824581114	10.8538654627113	11.272632869102	11.1633274480454	11.9639172569176
GENE4068544_p0_K286	Asparagine--tRNA ligase	10.1347209270002		10.0777909263027					10.1013584391142		9.44644267167583	9.66575310288914		10.1321782288873		10.395740485344		10.3077067253296
GENE4068544_p0_K301	Asparagine--tRNA ligase	10.6345934732847			10.2732953229801		10.5561911113771	10.6586879898654			11.0303564574048	10.8663077896492		11.3516035284876			10.8353676366113		11.6229329372707
GENE4068544_p0_K440	Asparagine--tRNA ligase	11.8577224889402		10.1434642844219	11.4352533589534		11.6176595473058	12.1823563920349	9.84773418406047		11.9379219738012	12.0405252487717	9.87844382514342	12.0624884391922	11.1051134750102	10.8712283128754	12.4961221281449	9.9014425307246	12.2452885955754
GENE4068544_p0_K476	Asparagine--tRNA ligase	9.5476530852871	10.1985453118792	10.0686155504782		9.58817751666037		10.2812443072357	9.90422204664537	9.71652633993789	10.35019328983	10.8913025153914	10.1153875833463	10.897145264083	10.3416740204161	10.5638143251053		9.9688108161531	10.3401389504599
GENE4068544_p0_K550	Asparagine--tRNA ligase	12.7925059266979	12.1973939292335	12.4013640455305	12.4602860149381	12.2609694691607	11.6468395274078	12.7618281969319	12.5051757098323	12.3475877345987	12.8017614523158	11.811650289132	12.495279558461	13.1764054650317	12.3185420007829	12.670253322379	12.7581564441886	12.744335504102	10.8712978706495
GENE4068554_p0_K137	Iron-sulfur cluster co-chaperone protein HscB										9.48267103345907			9.58090041538071
GENE4068554_p0_K164	Iron-sulfur cluster co-chaperone protein HscB	10.0490408570333	11.4751506041563	11.6680487141692		12.1533941835561		9.67256033561002	11.3075568556768	11.9463358906806	9.82307969529815	10.8748611035597	12.1429065028003		11.914415917909	12.3891580250226	10.1389001670616	12.2255948346706
GENE4068554_p0_K240	Iron-sulfur cluster co-chaperone protein HscB	12.261331261751	10.466942907337	9.8640869126318	11.8169360353103	10.2511161063515	11.821499427033	13.7370231075154	11.1634572351159	10.5450365829036	12.8891755572875	12.3031904371604	11.1392937026266	12.7017971093595	11.1720199995376	11.2866112649058	12.4796246574367	10.603384256981	11.6381568173637
GENE4068574_p0_K384	Acetohydroxy-acid reductoisomerase	11.7047442934838	10.8885887165028	10.3818320966524	10.6572989534827	11.2101978846112	11.3110602302067	11.1519502923899	10.4869473988374	11.4913937806498	11.304483055757	11.2134072081524	10.1595559916248	11.8513005123051	10.7438658179299	12.1557815657272	11.7920868665667	11.2103431087917	11.7579477738005
GENE4068574_p0_K400	Acetohydroxy-acid reductoisomerase	13.0691963597444	12.8866430820508	12.7831100838859	12.7176371564737	12.4749221817985	12.8161132433857	13.0793791414724	12.86404988773	12.9029491111981	13.0454707913513	12.7631526395057	12.7182729879774	13.292868920095	13.1360118923718	13.0881707559192	12.9852907819583	13.1641301912884	12.2605193412581
GENE4068574_p0_K512	Acetohydroxy-acid reductoisomerase			10.3521399347165					9.44860068224572	10.0202223314625			9.93487734042731	9.9914903596601		9.98277456334906			10.4354212406627
GENE4068574_p0_K74	Acetohydroxy-acid reductoisomerase	10.5600008567684	10.5741280425974	10.2260201870766	10.7802281844128	9.71457540025911	10.3698638428407	11.4210507871437	10.6147593252562	9.84126584387031	11.1920198866568	10.6758699994246	10.2851703487848	11.4334461537396	10.367418509699	11.4456443727476	10.9458591138255	10.2900697086531
GENE4068574_p0_K83	Acetohydroxy-acid reductoisomerase	9.69073862492272	11.6848500137933	11.5780527456081	9.59363529709155	11.1380621776056	9.12224634741883	8.92597858872102	11.0699827752706	11.4056004907815	9.71319974156031	9.00731431848766	10.9179824579962	9.23441822140411	11.7308023355699	10.9598357591845	9.53051783455849	11.0933686581696	9.8147418252848
GENE4068575_p0_K305	Rubisco LSMT								10.3840755154272						9.86362261081529			9.83838830130822
GENE4068581_p0_K163	Peroxiredoxin	11.5575164560881	12.6994871697824	13.1425520531025	11.1388634032314	12.5050856845742	10.6240924652311	12.0054690664616	12.9070836405626	12.5817996280892	11.8108177069954	10.3341939871351	12.4911001356329	11.190254076306	13.2547713197973	13.8266277323642	11.7696414866746	13.4053167539952	10.2465031917414
GENE4068581_p0_K184	Peroxiredoxin	12.3250266951994	12.6516034475974	12.6554746774969	11.3195272715059	11.1802019370053	11.4439178981825	12.8096289673192	12.4837028447753	12.5452708027369	12.5347386052085	12.6022806529308	12.1815437955973	12.6120246139698	12.1117022245124	12.5427850465654	12.2349770567714	12.5257518966583	12.626460294352
GENE4068581_p0_K196	Peroxiredoxin	12.9606159044215	16.5720301625654	16.5580079672767	12.660962649488	16.1021850273146	13.0514270773555	14.3950588957854	17.4332055297327	17.2012139525415	13.5476140889978	13.3723995878173	16.7406167466646	13.5733084398307	16.6803324953332	17.2449964601895	13.0673065167939	17.2742007519376	13.6064698484443
GENE4068581_p0_K97	Peroxiredoxin	11.2255105917721	11.6023819027211	11.6538442360258	11.5499173494131	11.5580898171172	11.6813136286072	11.886108798524	11.6319695772493	11.6167933559581	11.8633847847937	10.7596517235649	11.4258873269587	11.715700070461	11.399463688186	12.7057786981762	11.8043624596102	12.0101636340455	11.1480328926489
GENE4068585_p0_K185	Enoyl-CoA hydratase		11.4482493751364	11.3637580146588		10.3891032780499			10.9722959241765	11.403034474836			11.3803280734072		10.4586063341865	10.9243169099437		11.4424814782457
GENE4068585_p0_K335	Enoyl-CoA hydratase	12.2376976471782	12.3418893662505	12.3606455201161	11.8863835673352	11.168713051028	11.6442714759493	13.0236237947522	12.6543915474132	11.5309392054516	13.0171618595209	10.8891124388168	11.4554270815507	13.2749499430205	11.5067511476136	13.0912681203952	12.3983182546234	12.6282431890141	10.3649533322674
GENE4068586_p0_K422	Uncharacterized protein (PhoD-like phosphatase)						9.97748504624489
GENE4068590_p0x_K161	60S ribosomal protein L11	11.4617344451203	13.0639811182226	13.0716391316912	11.127146525438	12.9967356436364	10.7117224724927	10.2729076150807	13.1695859380038	13.4181243265564	10.5975865222553	12.0111553795201	13.0815956232081	10.9794238553687	13.2687870094951	13.4799561677054	11.5934356606047	13.2385655362822	12.9322209751131
GENE4068590_p0x_K166	60S ribosomal protein L11	10.5594390851806	12.4535593556892	12.3315923081739		10.9757983058178	10.4270016873891	10.3832945204344	12.2748665959716	12.290414878529	10.0319091401076	9.86102415285132	12.2117899748931	10.6641698311201	13.0193654014297	13.0390185291967	10.7779813699371	12.8674177911682	11.0069341708778
GENE4068590_p0x_K174	60S ribosomal protein L11		11.2045549369931	11.310653892248					11.522756098483	11.9211208161265			11.8060059191684		12.4987071797607	11.6547842566202		12.0850038628441
GENE4068590_p0x_K64	60S ribosomal protein L11	12.3343258386164	11.9755317364912	11.6571594562649	12.1761913483555	11.3970995573859	11.3686635780739	11.8249149110592	10.9223991347972	11.9171218650038	11.9464379293577	11.4756407303789	12.094901435002	12.3951519740357	11.1238381280972	11.065498748171	12.3893044655047	11.6718187901077	10.6360138518827
GENE4068590_p0x_K75	60S ribosomal protein L11	10.893911266995	11.39684604529	10.451783708081	11.2620010853132	11.4843035173197	11.0008720439026	11.0375059931565	10.5062929850713	11.8270847928873	10.8541287798795	10.1269442466319	11.2554401758997	10.4784919575195	11.1672779369601	11.0162690947099	10.0239801458333	11.561147953488	10.9640276768993
GENE4068594_p0_K205	Las17-binding protein actin regulator	10.7383230787901		10.6595517413991	10.8657927267951	10.0777722709897	9.98730603130496	11.242623739744	10.6554481217278	10.6478059560448	11.5111374170506	11.3277088662942	9.87616278024148	11.11593254517	11.1258728412737	11.0070194118104	10.9351918845682	10.9768376515972	10.9952228424807
GENE4068594_p0_K211	Las17-binding protein actin regulator		11.3117995019708	10.2661679721984		11.0547736140447			11.1338538710026	10.9181819154001			11.1152967241992		10.4845503721548	11.4207240257236		11.4322902731247
GENE4068594_p0_K85	Las17-binding protein actin regulator	11.7195400757216	11.8358409045094	12.03896049392	12.6573313814122	11.9762099919443	12.0119802781958	12.0529137817222	12.3047520496434	11.9237211632155	12.5814560840335	12.3973762319635	11.5142108998295	12.2663036604487	11.7308974483065	12.1385599105431	12.0760632373762	12.5507623820981	13.1664474361514
GENE4068595_p0_K130	Xaa-Pro aminopeptidase P	14.0836617330522	13.4801180010591	13.202977301621	14.1493238421658	14.0991239899145	14.1056463622317	13.9670148158214	13.7806996758146	13.3694515852545	13.9421846641183	13.7980767049063	13.1604272950865	13.853195394736	13.6324429446025	14.4410799030476	14.2726651809275	13.6878533584549	14.1567399199779
GENE4068595_p0_K296	Xaa-Pro aminopeptidase P	10.3705286873618	10.6202941242106	11.2436578908871	10.5322656018818	11.7969356274555	10.4403032968216	10.1221433053061	11.3696418916404	10.816817910377	9.6959259478096	9.78258494472241	10.9891645019631	9.83129608821337	10.3662640386934	10.8837423909154	9.96123993983593	11.1809127708738	10.6328616232626
GENE4068595_p0_K352	Xaa-Pro aminopeptidase P	9.11128392868687	9.54502355381903					9.96149365025204		9.91035650322036				10.1181722788053		10.9027791976896			10.6867048472244
GENE4068595_p0_K572	Xaa-Pro aminopeptidase P	10.6519575335742		9.53010329946536		10.2438398921062	10.9155983772587	10.8213507238745		9.97642516278506	10.8114830196854	11.2915582306993	9.8038762145175	11.5231064742854	10.5545508970083	10.3600671334976	10.3475918956038	9.85897176727684	10.3630871831873
GENE4068599_p0_K174	Uncharacterized protein		11.1603459188815	11.5295289116339		10.4366036268699			11.1554400671113	10.3379645220586			11.2426603239836		11.278759225484	10.7453900766902		11.7852616038656
GENE4068600_p0_K22	Non-structural maintenance of chromosomes element 1 homolog		12.8808127475081	12.8162328596347		11.2472118400018			12.6689418000756	12.4096872505606			11.5940839143138		12.1835729194667	12.8159393889855		12.4869197131506
GENE4068600_p0_K89	Non-structural maintenance of chromosomes element 1 homolog							9.8229632402531			9.74196530683636	10.3371336884218		9.92735841022351			9.59024519416089		10.1835312385176
GENE4068602_p0_K25	COP9 signalosome complex subunit 1	9.59117715411835			10.2370221559667		10.7247713588913	9.74245846291901			10.0101319802557	9.51184508740013		10.6491374045787			10.9655150124386		10.3038208257988
GENE4068607_p0_K117	Guanosine nucleotide diphosphate dissociation inhibitor	10.4122326010882	10.7239523394659	11.7423494931929	10.635332422678	10.6486289439191	11.1891831526101	10.1351293025796	11.5811120583586	10.906851093493	11.3515356452786	10.2674793644706	11.6905976432243	11.0647148547152	10.8804203814165	11.3822774214629	11.2021136876273	10.689863076059	10.1849577676847
GENE4068607_p0_K136	Guanosine nucleotide diphosphate dissociation inhibitor																	9.1592500373145
GENE4068607_p0_K141	Guanosine nucleotide diphosphate dissociation inhibitor	11.9387617263527	12.1839653644828	12.4686625637463	12.0632016122572	12.3040526422067	12.3049929865728	12.8436531580315	12.5764249459525	12.730643630038	12.794183087186	13.1047078554837	12.1643625008556	12.601635438651	12.2043679875415	12.7171213438592	11.7313557123319	12.5546312434952	12.7532005372741
GENE4068607_p0_K278	Guanosine nucleotide diphosphate dissociation inhibitor				9.93314936681093			9.35949128962082			10.6736136700069	9.9332881979649		10.4552072117028			10.3112466939422		10.1364232951464
GENE4068607_p0_K280	Guanosine nucleotide diphosphate dissociation inhibitor				10.2941001781162		10.7705979158541	10.5257779918081	9.50451800319822		9.48246170597581			12.4522277965652		9.85329623276157	12.5464564385489	9.83839695864531
GENE4068608_p0_K409	Phosphoenolpyruvate carboxylase family protein isoform 2	12.3061221121184	12.0328394243273	11.7250705515038	12.5234839425693	12.5987940620524	12.5482603868587	12.1744766038128	11.4905857807249	11.6182736929041	12.2740828314726	12.0052497553627	11.4792074407493	11.9373274421341	12.2131639572299	12.0725702232337	11.6214271026346	11.6519212086507	11.9089838365729
GENE4068615_p0_K116	Aspartate-semialdehyde dehydrogenase	10.9654572178153	10.991452106726	10.3059750543258	11.280238006705	10.0862339345376	11.6195059176621	11.4412935839031	10.8352723652565	10.6976684749666	10.9996887177444	10.3604478829856		10.939615397624	9.89172828845288	10.7202316404317	10.8814208665665	10.5759214092586	12.0705177884877
GENE4068615_p0_K268	Aspartate-semialdehyde dehydrogenase		10.4128940374299	10.3481167351775		9.85101299045714			10.2527412527736	10.0380366773105					10.4714847162209	10.7411658209341		10.2276347561043
GENE4068615_p0_K359	Aspartate-semialdehyde dehydrogenase	12.057421348936	10.6042858937664	10.1990540663935	11.8071484407228	10.6447746458069	11.5951789263839	12.7406718821841	10.9135083599282	10.5957437872301	12.3712967253824	11.7610458062864		12.0180245488256	10.2668426172193	11.2367477004915	10.5689562238174	10.5414167015972	11.386629398158
GENE4068626_p0_K349	Prolycopene isomerase		13.2606765092022	13.786613194965		14.7283944756636			13.4593277514862	13.0741790909238			12.9974883714443		12.4577389043624	13.1815057649975		13.4036670691465
GENE4068638_p0_K86	3-phosphoshikimate 1-carboxyvinyltransferase		10.5218884991266						9.44419593068622	10.5490895889661			10.0072915626969		10.8131741245965	9.82025794818888		10.1417400027378
GENE4068640_p0x_K244	Glutamate dehydrogenase		12.1340064757078	11.5796730022705		12.9507408368934			12.0714786457122	11.4867663872969			12.0042801706356		13.1465458191427	12.4593093427454		12.5971406487292
GENE4068645_p0_K70	Uncharacterized protein	10.970223473798	10.9327747776333	11.1850149307426	11.8260422727005	11.1027095516446	11.2719930439574	12.1861981793569	11.357656612595	10.9982253945233	11.6369572147826	11.4224422087574	10.9671130605222	11.9833538801128	11.5711330872046	11.5958115094974	11.5148901922562	11.6867236770641
GENE4068649_p0_K77	NAD(P)-linked oxidoreductase	12.7338636729835			13.2635497893861		13.08902058778	12.3704510094967			12.4682190385605	13.0317379581849		12.3527913619935			12.5502824833516		12.5153948488684
GENE4068659_p0_K103	GCN5 family acetyltransferase	11.0641193362572	11.5102294462729	11.2722492078863	12.3621038802211	11.7045425374399	12.7254576627254	11.7547688186485	11.6680573379362	11.2608502494983	11.3933882298019	11.0421255567439	10.7946456139524	10.554730555506	10.6723175814958	11.0548749729566	10.845516359302	10.798889420327	11.3424221002622
GENE4068665_p0_K212	Thermostable carboxypeptidase 1	10.4062062322839			9.89271279453565			10.3465105456046				10.1881829802159					10.3709404009657
GENE4068665_p0_K378	Thermostable carboxypeptidase 1	12.9037774119758	13.5898847094879	13.4453348775536	12.9700759601796	13.8035238881417	12.4119018163756	13.6847222059547	14.120050806724	13.7172407812079	13.3554611956145	13.3562956433823	13.6257912903732	12.9265403041764	13.8005233141128	14.1782403282407	12.7042615252238	14.003136451749	12.7176714470246
GENE4068665_p0_K46	Thermostable carboxypeptidase 1	10.6828449207389	9.97064723540583	10.5305149902067	9.89228077380842	10.6777443253791	10.1357666287035	10.1739667190244	10.3201481109886	10.1375471872262	10.4113288832921			10.6168421890949	10.2638096479304	10.6269349661334		9.92375736687112	11.410161094221
GENE4068665_p0_K531	Thermostable carboxypeptidase 1				9.77764469190307	9.78373860272991		9.16394008724303	10.2356256091594		9.32431921505687			9.85159243122768	9.74600608552167	10.5762984227089	10.3948707749616	10.2531099751753
GENE4068665_p0_K537	Thermostable carboxypeptidase 1	10.2394145753554		9.80234690809142	10.5090785062651		9.84216278405868	10.8468128480924			10.1991247355921	10.7157782893424		10.6823076737697			10.0595115267753	9.24299526325149	10.1676564943436
GENE4068671_p0_K335	DNA polymerase theta																	10.0634013095575
GENE4068675_p0_K267	Uncharacterized protein	13.2268190176429			9.636194018935		10.4236959861193	11.9088552052796			11.2061398712742	10.4861230993964					10.1805227487032
GENE4068675_p0_K316	Uncharacterized protein	10.7636671687842			11.0031606953618		10.4118556674461	11.0307391433047			10.8684804209822	11.2542516234005		11.0199790194413			11.0933653923943		10.4476815369375
GENE4068677_p0_K159	Violaxanthin de-epoxidase 1	12.5088343930989	12.4917073264673	12.6559095889646	12.8434298632369	12.7660912758638	12.4929805697572	13.1484160431554	11.8425418626914	12.3414019930295	12.3913298417121	12.9149470685162	12.1004732205072	12.773126993829	12.3330916283765	12.5652986175065	12.5697356635578	13.5625739678016	12.4156827091145
GENE4068681_p0_K125	Carbamoyl phosphate synthase arginine-specific large chain	11.0595235697657			10.676837941536		10.85421507079	10.5894407863652			11.0090254890344	11.2321057411173					9.97643799349929
GENE4068681_p0_K163	Carbamoyl phosphate synthase arginine-specific large chain		10.1955764777833	9.80747935762118		10.085467360282				10.6040139320821						10.1138298310348		10.1606793916346
GENE4068681_p0_K169	Carbamoyl phosphate synthase arginine-specific large chain	10.7343655273429	11.0144005809942	11.0236744873582	11.6209289247469	11.6923867615536	12.1098268040403	11.3052651387641	11.3033160012874	10.813210022115	10.730081223833	10.2135766045943	10.7145469735039	10.1799915342555	10.1880875503729	11.6869248043258	9.56741982301489	10.9553321284146	10.0316315470582
GENE4068681_p0_K197	Carbamoyl phosphate synthase arginine-specific large chain				9.81659833419993		10.0060548161795
GENE4068681_p0_K229	Carbamoyl phosphate synthase arginine-specific large chain	10.2296815511086	12.2098642486369	12.207045638148	11.5270006017483	12.6126842954373	11.7929443659365	10.7953545613303	12.478018390561	12.1581925177336	11.5538128315458	11.4379330554058	11.9888707066341	10.7296436472413	12.5182005163002	12.4608032269341	10.576522620932	12.814529463231	11.2263303291251
GENE4068681_p0_K409	Carbamoyl phosphate synthase arginine-specific large chain	12.9595986513674	12.9776206369277	13.300997032122	12.1580680146193	12.9717794560183	13.1061831216365	13.2929664911049	12.9738876280615	12.7761732016899	13.3821849156479	12.8240788151689	12.5520423533498	13.3719427794324	13.0077737658142	13.3962693757	12.8043106499795	13.602056796049	11.9212986602512
GENE4068681_p0_K430	Carbamoyl phosphate synthase arginine-specific large chain	13.2114501463443	12.4251812660961	12.7044598305178	12.7965145309656	12.1782913320781	13.0580055390776	13.8832714783126	12.0471034150982	12.1043814111273	13.489720624175	13.5813838805191	11.6655553771305	13.5182084265678	11.6610404024505	12.3061070781671	13.2082077078847	12.5631965684281	12.9798340075625
GENE4068681_p0_K445	Carbamoyl phosphate synthase arginine-specific large chain		9.57698633022212								9.63650921889493
GENE4068681_p0_K453	Carbamoyl phosphate synthase arginine-specific large chain	10.1563141139422		10.2820323753497	11.4744743284855	10.1095076982382	10.8365974970398	10.9715558519537	10.0562020193481	9.7653039515123	10.7329985262168		9.89866700701539	10.9696272872843		10.8341021897858	10.0518538014244	10.528525676985	9.99777573891385
GENE4068681_p0_K484	Carbamoyl phosphate synthase arginine-specific large chain	11.8713867383976	12.2780140024983	12.3021377365386	10.4116957431475	12.2190114255136	11.0422962078256	10.8444504895653	12.0926754937789	11.6977560074715	11.9145854254303	10.7692932529153	12.2900828982944	11.9158122711088	13.0687749957331	12.4747744201362	12.0901221278662	12.8612210459455	10.7347199842897
GENE4068681_p0_K509	Carbamoyl phosphate synthase arginine-specific large chain	11.462709501243	10.1258195672318	10.8797385017319	11.5975443637713	10.4461198240545	11.9255746930897	11.6799100249808	10.3920746944771	9.77313431659251	11.858806688343	11.1519874242333	10.6179862595641	11.6311033324667	10.6731544077431	10.3503876975422	11.6118307736371	10.0292081931962	11.2946645616465
GENE4068681_p0_K613	Carbamoyl phosphate synthase arginine-specific large chain	11.4288972014684	11.5312441683121	11.2194223282554	11.4434603935464	10.2907148479193	11.1315827349673	11.0267372853898	10.7949878410246	10.469889894012	11.2118240991687	11.8618796025635		11.6141163570042	10.8294651702457	11.1124901964078	11.3967210168711	11.4375532745437	11.0460033749528
GENE4068681_p0_K734	Carbamoyl phosphate synthase arginine-specific large chain	10.2490522555574						10.4592357630004			10.0603897898606			10.3888760242001			9.51588436117171
GENE4068681_p0_K962	Carbamoyl phosphate synthase arginine-specific large chain			10.1190457152759											9.7254642848708	9.14949558765199		9.8417109287352
GENE4068686_p0_K108	Large ribosomal subunit protein uL23c	13.5660712072137			12.4938677168738		12.3843147411476	13.0366664222625			13.1861887632722	13.1907115592329		13.4382409853142			13.8184078859301		13.0918966603171
GENE4068686_p0_K138	Large ribosomal subunit protein uL23c	11.3006904607856			11.0350762895822		10.7254142374903	11.4285944613487			10.8737733203503	10.3247973061484		10.6471582995336			11.7001080726085
GENE4068686_p0_K17	Large ribosomal subunit protein uL23c		12.3994739921901	11.5135401428486		11.8062845931782			12.211937931956	12.8622819233136			13.5661042822914		11.8693432972758	11.3421701726274		11.7093597030128
GENE4068686_p0_K53	Large ribosomal subunit protein uL23c	11.109116314417	12.9029762842344	12.9513265079081	9.96344396288201	11.7034447308568		11.15180962577	12.8712979139262	13.2073927432726	11.3210987587699	10.6494394863691	13.331962798181	11.4789578043058	13.7621459250318	12.4389561492169	10.6547426658508	13.175315521245	11.4089733799125
GENE4068686_p0_K64	Large ribosomal subunit protein uL23c		10.5090210535097	10.2244191629211					9.95274424805111	9.90099272068877					11.2416714081009	11.0940283009169
GENE4068686_p0_K7	Large ribosomal subunit protein uL23c		10.3038453779439	10.4328322358306					12.1220550671427	11.084517853849			10.7981802133593		11.0426443959834			11.349678325337
GENE4068686_p0_K74	Large ribosomal subunit protein uL23c	12.9642924407306	11.6837839723759	11.194822303643	12.6628374489531	11.7135902990227	12.3175293116485	12.6839137994293	11.5958419755887	11.0869116942206	13.0401810328679	13.2064339777168	11.4285131229812	12.8269991993774	12.4194533176838	11.3921037663703	12.258589906326	11.7809301168942	11.8308367336792
GENE4068692_p0_K159	Uncharacterized protein		12.1202256689133	10.2001546043186					12.8154319487847	11.7370543172203						10.7066585206335		11.6124478410299
GENE4068692_p0_K346	Uncharacterized protein	10.8090099345373			10.3984402952382		10.1027877798859	11.3645897694986			11.2852994431204	11.1288157685015		11.3393247549718			11.5841420500909		10.8918334062591
GENE4068694_p0_K109	Enoyl-[acyl-carrier-protein] reductase	11.5913787600405	9.69607894288045				10.1430685016598	10.0382119544645			10.3704111146891			11.3697210662112			11.1119291213321		10.0100634800127
GENE4068694_p0_K337	Enoyl-[acyl-carrier-protein] reductase	9.20210962032645	9.85739097995335
GENE4068694_p0_K420	Enoyl-[acyl-carrier-protein] reductase								9.3864393404258							9.84517327992009
GENE4068694_p0_K421	Enoyl-[acyl-carrier-protein] reductase		12.2541134997383	11.9502178592892		11.6060742927087			12.1443829750493	11.9459010837455			12.0515849655134		12.5475352664636	12.5530565860959		12.3112200266772
GENE4068695_p0_K191	PsbP domain-containing protein	9.7520254221085			10.3786697371035						10.6282353328296	10.127302456344		9.71600789911861
GENE4068698_p0_K287	Peptidase M20		9.84537946718463		10.4173895940606	11.5408896969525	11.0035852375619				10.0515444647338	9.3985845828946				10.38487388285
GENE4068701_p0_K124	Uncharacterized protein	12.5966755775971	12.2000328878794	10.9832156979807	11.5749933111702	11.5582601005844	11.6518072955474	10.6369973101351	9.52267447020539	11.8411623168891	13.6739831206329	14.4137586162792	14.5057838862284	11.6319992852467	12.2146793997228	11.6642700241456	11.8262372915399	11.960371222703	11.8392497777095
GENE4068702_p0_K116	Uncharacterized protein	14.6789246107606	11.7996720579579	11.3374568354582	13.5976489129858	10.8187145978813	13.6859942721542	12.5335598765446	10.8777174427252	11.4610801901711	15.8221722377519	16.2307628820178	14.1201689842515	13.5942757114866	12.097972300911	12.5148314178884	13.738797098928	12.8229744001142	14.0313169009156
GENE4068702_p0_K121	Uncharacterized protein	13.674132080178	11.8929474518492	11.3832715576654	12.7222325713494	10.9886168362411	12.2347956421687	11.074762900573	10.9054793300846	11.5713128992239	15.0739512715468	15.2862027181514	13.5591900978209	12.126226219967	12.4366740724528	12.0565604967987	12.3681264999325	12.7282517859623	13.187140499863
GENE4068704_p0_K128	Non-specific serine/threonine protein kinase		12.4164205996186	11.9297969873693		11.097091820567			11.6753192857239	11.9793288641932			11.2972730704153		11.6124846294137	11.7608634114082		12.0440994948185
GENE4068705_p0_K130	60S ribosomal protein L21		9.78779504176026	9.60391891694113		9.91220793306										9.2986405202258		10.2572237129886
GENE4068705_p0_K16	60S ribosomal protein L21	15.6737130195224	14.4977068155481	14.5471065055601	14.6759938909462	13.9765181149651	14.2527629954964	16.1250334301999	14.5203501583153	14.6890564839001	15.3548872874315	14.5444122827377	14.8888103907112	15.9219067330201	15.2047624904285	15.3545953477601	15.9861880303821	14.5844674564568	10.7022621693273
GENE4068705_p0_K43	60S ribosomal protein L21	12.9226398328088	12.9206280687178	12.6728851152614	11.7517887306703	12.2293749672554	11.9037348645376	12.5453087976455	12.408109565523	11.7519766698761	12.9129493194433	10.6778289358731	12.7582047252627	13.3013378750428	13.3326869630988	13.2364999074793	13.3277842874627	13.1730406452611	10.71242489045
GENE4068705_p0_K55	60S ribosomal protein L21		11.4457590019507	11.3515049209821		11.0764983711002			11.4786897928422	11.1845382971115			11.8400064333941		12.4482061108798	12.5171523159717		11.765186112172
GENE4068705_p0_K69	60S ribosomal protein L21	13.8329618702488	12.5547725199804	12.799029008168	12.3199969696656	12.0318125681986	12.1844723924418	13.6075288765426	12.8433203013422	12.5628137875562	13.8327158153382	12.8445217487019	12.8072916413973	13.8556920021234	13.4103786961833	13.2760078131092	14.0897479679903	12.8399336366071	12.404663066188
GENE4068710_p0_K193	Eukaryotic translation initiation factor 3 subunit G	9.79739224056767
GENE4068717_p0_K137	Malic enzyme	9.58555812663803	9.75911621614882		9.1769299744188		8.90325691397305	10.4032238763896			11.4726427242864	10.8878639308736		11.212128915206			10.1671309082539	10.2568237675322	10.948855816578
GENE4068720_p0_K302	Protein kinase-like (PK-like)		12.1291897597446	12.6333387140339		11.9048507678066			12.7980773092133	12.0678995623744			11.6837248889759		12.2536319240212	13.1438209318236		12.6536383529442
GENE4068723_p0_K24	Histone-binding protein RBBP4-like	11.0063309431316			11.518395683582		11.387633333685	10.4529317103035			10.3914995773603	10.3227279645247		10.7025684866907			11.3709111184137
GENE4068723_p0_K254	Histone-binding protein RBBP4-like	9.95487095723639			10.1570526301548		9.76879572823006	10.3969578476388			10.8689811592085	10.6915105457157		11.1779325934393					10.8752554603287
GENE4068723_p0_K27	Histone-binding protein RBBP4-like	11.2999260699672	12.4729017591381	12.5542799750569	10.7997864447644	12.5833922178422	11.3298298727958	11.3669254229496	13.0516428882757	12.646307563384	12.1585960561517	10.502879466022	13.0352229980116	12.2096655480818	13.7115554188569	13.5348769049124	11.5805790224692	13.2905713917714
GENE4068727_p0_K289	ATP adenylyltransferase	11.756266650702	9.88690319604917	9.75866304179615	11.781732172938	10.0316537683089	11.1902852969152	11.1787852904971	9.59393596374766	9.45023685019425	11.1996367241205	11.1483483472924	10.5185785718852	11.2638507736749		10.638052059646	11.0079529113587	9.34228779373367	10.3129428937459
GENE4068729_p0_K63	G10 protein		11.5871738989963	11.9229077254427	9.6129851446454	11.8455315110278	10.4888555892482	9.30869430173014	12.3440725421692	12.1695992252705	9.63939074018382		11.872158243471	10.8416800085226	11.4688862329488	12.2925484440594		12.5887319818309	10.7100993892512
GENE4068732_p0_K415	D-ribulose kinase		12.4513770592049	12.6430055785255		12.824585096475			13.1975677610569	12.9552436888231			13.1487115995239		12.9784444061155	13.1287416125033		13.3042404919039
GENE4068732_p0_K419	D-ribulose kinase	12.5970621886287	12.7119826925561	12.7342426115738	13.9675433323251	13.6547789896786	13.646857164549	12.6659381860933	12.7564268117457	12.8589119639258	12.8305688750458	12.3720437900594	12.7585693073005	12.8298889710251	13.334042075068	13.1425373869669	13.0434322580569	12.9522089311866	11.7626615473113
GENE4068735_p0_K286	Glycosyl hydrolase family 32		10.3886619248132	11.737010095191		10.7081775897731			10.8642424112311	11.2432575076888			11.2731439183433		11.5505682671853	11.9962458498954		11.2049589858909
GENE4068735_p0_K370	Glycosyl hydrolase family 32	13.1563406460902	13.7047391106707	14.0017030291972	12.9358191903661	13.3390272529002	13.0513156774298	13.388570945971	13.6791184061854	13.764689526662	13.3228572218197	13.1946754706061	12.9919162703636	13.3587487544594	13.9684764768638	13.5643821638902	12.9037933607928	13.7681158046198	12.9377544797314
GENE4068739_p0_K175	Tubulin folding cofactor B																9.49731386024285
GENE4068739_p0_K38	Tubulin folding cofactor B		13.5791521397441	13.4133240789236		13.1377552693711			13.1271399815687	13.0543647123918			13.2267346899507		12.9145764435349	13.8365875633945		13.3186621199719
GENE4068743_p0_K580	5-amino-6-(5-phosphoribosylamino)uracil reductase		9.83297193363508	11.1316972694489		10.2256284003467			10.5612993476582	11.011495587449			10.7627945130077		10.4507970277706	10.8682235873948		10.9190576909964
GENE4068743_p0_K591	5-amino-6-(5-phosphoribosylamino)uracil reductase		10.2571249978011	10.5024572717973		10.0390464050602			10.3089266296001				10.3440815049581			9.56168865151347		10.5641604143626
GENE4068743_p0_K596	5-amino-6-(5-phosphoribosylamino)uracil reductase	11.6307316262252			12.6010311546188		12.7790760460139	11.4397787718222			10.6755941003038	11.353627232431		10.9663016734338			11.2760876972312
GENE4068744_p0_K142	Glutaredoxin family protein	11.243261230496	12.5649339849128	12.2152530001677	11.8400845049101	12.8203174606477	11.9242595400481	11.1936099301431	12.7125541644911	12.2248598366719	11.2949993510684	12.0003320083909	12.4715981783949	10.7483335270533	12.6070592783354	12.5373331199602	10.6625991924104	12.5889453637377	10.5317833357475
GENE4068744_p0_K80	Glutaredoxin family protein		12.8904558481375	12.7610634692652		13.2137206511982			12.9814307809479	12.9292539389246			12.8828319387179		12.8187059945134	14.1895126335751		12.8220982440839
GENE4068749_p0_K142	Chlorophyll a-b binding protein	10.8883891657296	12.9130297132336	12.9808977094331	12.0557968175228	14.0557218876916	12.2756973377891	11.1213067471002	13.3170882743047	12.7635462853146	11.1406993454093	11.4514960321343	12.2452032761434	11.4728823843598	13.2368772908733	13.476829386158	11.000254397837	13.585993733054	12.765751542124
GENE4068749_p0_K57	Chlorophyll a-b binding protein							9.62305673771096
GENE4068749_p0_K62	Chlorophyll a-b binding protein	10.4298499214345	12.0030723443223	11.9676187861192		10.0585014275925		10.7674273843976	12.159004385168	10.5580322819394			10.1824624890619		10.7953897733826	11.660967698548	9.81218245793483	12.1718584162393
GENE4068760_p0_K75	Succinate dehydrogenase [ubiquinone] flavoprotein subunit	10.6489170896941	10.0709962030493	10.5000586309322	11.1260493657088	10.9425815711733	10.4666735578018	10.7592807690023	10.0439545739246	10.3363053432831	10.8440608073146	10.5697959783312		11.188209712281	10.4601668237816	10.7413029785667	10.9876824447158	10.6855936837383	11.8127123953823
GENE4068760_p0_K81	Succinate dehydrogenase [ubiquinone] flavoprotein subunit	11.8054451665321			12.1393880076842		11.8481025830532	11.467321490518			11.4951723966159	11.5234459540965		11.5867161283674			11.3756307981802		10.4255609861206
GENE4068762_p0_K122	Histone H3 Lys 36 methyltransferase/ASH1		13.4196009006058	13.3770644808855		12.1054282884792			12.977173111135	12.5952451778367			12.6482961963186		12.7827669504456	13.0303072471075		12.7680457587729
GENE4068766_p0_K106	Eukaryotic translation initiation factor 2 subunit alpha		12.003825237837	11.588955529464		11.2233084388914			11.046472454678	11.3407216978349			11.3833494542648		11.6504877377894	12.0559029707009		12.2370607624321
GENE4068766_p0_K113	Eukaryotic translation initiation factor 2 subunit alpha	12.3124569601141			12.5182744821467		12.7709102731843	12.8270431076838			13.6594867571803	13.5898188345933		12.9453324375882			12.9040190930604		13.6515513772817
GENE4068766_p0_K127	Eukaryotic translation initiation factor 2 subunit alpha	11.4992210282313			11.2543838748705		11.0018242438376	11.7187650234896			13.3020817605807	13.0006187074496		12.7557889027984			12.5049167311873		12.2835564759836
GENE4068766_p0_K130	Eukaryotic translation initiation factor 2 subunit alpha		12.1400095358892	12.4732188318259		12.0629300525586			12.410548826685	11.9849304249381			13.3598125230603		13.1443858252822	13.1263917744909		13.3984911196079
GENE4068766_p0_K210	Eukaryotic translation initiation factor 2 subunit alpha	12.6800304557188			12.6623107969759		12.6024168082528	12.2300653734491			13.1836879419942	13.5945077309203		12.7172468793965			12.5556572651898		13.3652772736179
GENE4068766_p0_K222	Eukaryotic translation initiation factor 2 subunit alpha	11.6110289538902			10.6302470038324		10.7678753404853	12.056806611187			12.411434817975	12.5878512714098		12.2627923599908			11.7734417666688		11.696061186115
GENE4068766_p0_K87	Eukaryotic translation initiation factor 2 subunit alpha	11.4163189676924	11.670924968653	11.8294284778814		11.6549517025603	11.2523462731183	10.8083959411268	11.0553752006335	11.5436659402897	13.1741867763805	12.1758787513886	12.63607805892	12.4526490396628	12.9974507453918	12.4152054760619	12.183703270899	12.742807764955	11.3822374046093
GENE4068770_p0_K37	Transcription factor CBF/NF-Y/archaeal	11.0008908245444			11.5691203239758		11.9577565399781	11.3113746432599			11.7980649683835	11.4801787501164		11.6888036253231			10.5419510415067		11.290024466036
GENE4068771_p0_K29	60S ribosomal protein L44	10.6578802028614					9.5274313978914	10.7265937368792			10.5011474602414			10.7480206062424			10.4300343841456		10.9429929332441
GENE4068771_p0_K78	60S ribosomal protein L44	10.8001008048914	10.4731250344988	11.2950883212487	11.0176897178828	9.83514374172399	9.58889136715653	10.3989917287662	10.8521526271021	11.3469662635142	10.4231689440568	11.4000692011465	11.1185785637763	11.0426712699694	11.2585167308823	10.2638263535789	10.625644944643	11.1686265620274	11.43263731216
GENE4068771_p0_K8	60S ribosomal protein L44		9.86810701896769			9.6753261405529				10.685019008227			10.1224703493371			10.6396982012908
GENE4068771_p0_K86	60S ribosomal protein L44	12.729704467188	12.0411870988591	11.6791697156879	12.6709321252267	11.296446353179	12.8157319649339	13.5552826951277	12.398875815551	11.931910538564	13.3804624548299	12.0640071261397	10.9749720950362	13.1348126762444	12.9203269097308	12.2271650435812	13.7658773531376	12.5277483294983	11.410982047134
GENE4068771_p0_K97	60S ribosomal protein L44	13.4074232461307	12.5613139812595	12.178791191929	11.9883066983866	10.7689114105655	11.9338206944067	12.6447105595474	12.2100573959426	12.061806735098	12.8664470356153	12.4501530501234	11.4130568594165	12.8716568514217	12.2663405596143	12.7407812109072	12.6102348943457	11.9427923457095	13.1477939412251
GENE4068773_p0_K123	Superoxide dismutase	9.8570258430882	10.267071726545		10.2792540296616		10.2740130052755	10.3467720409188	10.4827338751792	10.0034527157644	9.77224862267367	9.76741461378967		9.58402975122311			10.1465968305585		10.6499303703237
GENE4068773_p0_K125	Superoxide dismutase	10.2784776067169	11.4552912986774	12.5197126619913	11.8594028979931	12.5250145536211	10.4872854893284	10.514592230825	12.236072625849	12.2902150691097	10.4006817591252	9.0182715163787	11.2101532787279	9.41586890315921	11.8633314747992	12.1596920097878	9.52529005530523	12.6397124801935	8.97071299712842
GENE4068773_p0_K56	Superoxide dismutase	9.74181728173654	9.79336158504173		11.2158598484115	10.7315837054434	10.1940563075497	9.87391439735451	9.5979680946614	9.75787220075938	10.4483304298516	10.4515337107575				11.1353574405534	10.8828231297696	9.28259281555284	11.1792431681729
GENE4068774_p0_K125	ATP synthase subunit O	11.0887770354146			11.2022359169891		11.0852342010743	10.0469391358095			10.7015237019269	10.5892672793457		10.7053813696923					9.8428634720484
GENE4068774_p0_K135	ATP synthase subunit O		11.4178144670597	11.0991930574469		10.5343361432668			10.3961151239561	10.380186037035			10.4126345113181			10.8391311027982		10.7481175661732
GENE4068774_p0_K166	ATP synthase subunit O	10.0974048942027			11.1252913295454		10.7898201966186	9.21384725582289			10.1512081199019
GENE4068774_p0_K177	ATP synthase subunit O	10.7260850123652			10.45200441227		11.2875070626495	10.8024249496346			11.2027557990768	11.5707634943922		9.991147074563			10.4376973102081		11.51023478194
GENE4068774_p0_K223	ATP synthase subunit O	12.1093603653463	13.2533640701254	12.6156890970865	12.2793136587871	13.7133476003047	12.2394020858896	11.8585498792162	12.4890695148214	11.8999857206086	11.6129436205861	11.7961705379541	12.8177746667534	12.0206021999929	13.1735130354781	12.9685673003848	12.1816718393805	12.6596079972107	10.9868554817488
GENE4068784_p0_K229	mRNA guanylyltransferase	10.889941013733	10.5646827144359	11.4161768819212	11.1150408190199	11.2612428637179	11.5527246775154	12.0494039884177	12.0111576632862	11.7768558676373	11.5239205353564	12.0376726729697	11.1980109916507	11.609519636722	11.0815804818324	11.7088858741196	11.9526907143902	11.7819825679907	12.1645177035941
GENE4068784_p0_K232	mRNA guanylyltransferase			10.3391247271062		9.90018249472651			10.9295326848156						10.1303512976538	10.7160101548443		9.82880925771163
GENE4068786_p0_K142	Transcription regulator Pbf-2		10.4606166879024	10.9828824222303		10.336020592735			10.840548609558	10.1759992586068			10.3532269455875		9.91052644439681	10.4647863047249		10.6976850212889
GENE4068786_p0_K145	Transcription regulator Pbf-2	11.9694714518563	12.5511039353468	12.0419893526286	13.0589853485349	13.7041209264889	12.5286782219247	11.0725904780101	12.6851319498214	12.0279923885767	11.3754199637069	11.4712691364342	11.9177853598765	10.4078685482325	12.0524418268308	12.4172006284517	12.6964070196525	12.2891906759189	10.0531647452671
GENE4068786_p0_K60	Transcription regulator Pbf-2	10.8255727624908	8.97602647126852	10.9147004679546	12.4542555580563	11.7332321605403	12.7701825077591	9.76979817696994	9.87435968151756	9.58471544863197	10.2739014685558	11.5392296359464	9.54380398826145	10.6282840886904	9.27476858273103	9.15268233593608	10.2528770343946	9.47064708692093	12.7306398274197
GENE4068794_p0_K112	Chromosome transmission fidelity protein 8-like protein		11.0301543008077	11.6984816197635		10.9047261364966			12.1252203398848	12.1229390753198			11.2930886369576		11.3088046860713	11.0145607195231		11.3047983733915
GENE4068794_p0_K98	Chromosome transmission fidelity protein 8-like protein		13.3332247663551	13.2111062184533		12.7384626564471			13.236223932819	13.3103191885264			12.7603156190143		12.9267068844856	13.2826943056815		13.3626527501212
GENE4068795_p0_K1029	DNA-directed RNA polymerase subunit	10.914380020914			10.5998504028975		9.99573854755672				11.2858560111194	11.6652908126041							10.8611237164105
GENE4068795_p0_K1203	DNA-directed RNA polymerase subunit	9.55418830081576									9.58076787327075	10.5430729833798
GENE4068795_p0_K1273	DNA-directed RNA polymerase subunit						9.44085673237613							9.97112950940265		9.21670113214315
GENE4068795_p0_K141	DNA-directed RNA polymerase subunit	9.86402819130314	10.2989547732162	10.9220738747402	10.6843199437262	9.92219721021913	9.67387502138477	9.77554667564025	9.48381751862792	10.8920385658892		10.1987271352108			10.3796340922207	10.6938637960299	9.71135868894442	10.9525252839208	11.8676687553832
GENE4068795_p0_K313	DNA-directed RNA polymerase subunit		11.3938140697538	11.3594896730653		11.1682786262017			11.7469109173605	11.3983355668574			11.4745328402866		11.1315851979695	10.9247349693421		11.4488805853216
GENE4068795_p0_K889	DNA-directed RNA polymerase subunit	12.1342206455844			12.7916434053022		12.7538905758186	10.8746746665013			11.1501130795595	12.2541356727145		11.5495538751282			11.5809459557881		12.8923679357926
GENE4068795_p0_K953	DNA-directed RNA polymerase subunit	11.698579971382			11.6321577200462		12.0172056523186	11.5537323606247			11.6333824858256	11.61416326873		11.631714173694			11.6627482331925		12.0292981126301
GENE4068795_p0_K959	DNA-directed RNA polymerase subunit	12.0693086863376	11.5822943529012	11.4994901125994	11.9736825272837	10.6541751384921	11.8535493406046	11.3855612552662	11.5965814599258	11.2783577680514	11.9078828596382	12.2440603154573	10.8881056526895	11.4666254529056	10.9804983980492	11.6501558910372	11.5674975342836	10.8990100846869	12.036385120234
GENE4068796_p0_K89	Tropinone reductase			10.4074356073113					10.7351099395112	10.2913168282472			10.8100262069177		10.0212956161786	10.5173338298864
GENE4068796_p0_K90	Tropinone reductase		9.84989657878486	10.1075374872529		10.5661997252118			10.2435466880569	10.7556745776951						11.2048514300491		10.9246569747496
GENE4068797_p0_K147	Protein kinase-like (PK-like)	10.4306109235379			10.8747449759209		10.8151202871315	9.71375377489128			11.3704271767642	11.1497338607502		10.4929570489131			10.6876210839659		10.2892304262427
GENE4068797_p0_K55	Protein kinase-like (PK-like)	11.8288506184977	11.3846911447854	11.6842182685304	10.9180522080673		10.9529919455764	11.9496900397601	12.2881924142894	11.1775866572098	11.7814452114552	11.2023905686066	10.3233609713368		10.7765647564061	11.188752826292		12.0182213267336	11.2952375847687
GENE4068800_p0_K252	Alkylated DNA repair protein alkB 8		10.1027391307419	10.1549673662559					10.7086360649141				10.1765069505714		9.64960160754668	10.7192858741962		10.7589802523116
GENE4068800_p0_K43	Alkylated DNA repair protein alkB 8	12.293760614903			12.1541975778648		10.3718625700756	12.2133924886539			12.3453517105485	12.0498240116843		12.4966601530863			12.3434024833876		12.5429630669336
GENE4068802_p0_K112	Uroporphyrinogen decarboxylase	12.1002533438673	11.5895077234073	11.6591125785565	12.214528578257	11.2501961177397	11.9622993034591	12.7516381244368	11.8403377476719	11.7466429216019	12.2289041834857	12.1194898887598	11.4342524649864	12.7952391951364	11.8470506145404	12.2473502026854	12.5303929134705	11.6299075433974	10.5484951595041
GENE4068803_p0_K448	Protein HIRA	10.3114049910977	12.189565919182	12.1703182809061	10.7467344554384	12.500737915875	11.3537345791495	12.0553629774788	13.5891390026077	12.5954736350668	10.6832692579086	10.6191578573086	12.0859011261369		11.7624210497918	11.972101686595		12.8903481157437	10.723944494725
GENE4068806_p0_K102	Cytochrome-b5 reductase		10.4678638982908	10.5972868128641		10.9496237914123			11.4913948662888							10.546920323529		11.7213188514826
GENE4068809_p0_K209	Mediator of cell motility 1		11.2460206656556	10.5739793348259		12.3213014593684			11.1596647113905	11.4975870509143			10.6173412031373		11.1100077426166	11.4588142016932		11.7677478728191
GENE4068809_p0_K210	Mediator of cell motility 1	10.5678640674789			12.2770093913618		11.9116546603254	10.3671163598347			10.8141125159121	11.1095548108013		9.90363850594324			10.8217648691504		11.7799037850006
GENE4068811_p0_K166	Mannan endo-1,4-beta-mannosidase	9.96574501491017	10.4094578189451	10.0004042078369	10.5718984018496	11.0170315393317	12.40102581275	10.5545843264213	10.1626101548205		9.89955105422697	9.82291008136777	10.7709709775593	10.7036234411671	10.0624211158865	10.557006151685	10.7065886123226	10.0264275887768	10.9906349493406
GENE4068812_p0_K287	Peroxisomal ATPase PEX1	12.3908940668974	12.3316234645306	12.091719245981	12.3630786219711	12.4810454040212	12.1717870886326	12.2355360057776	12.4517215283531	12.6672543415686	12.9607520394724	12.9451628022681	12.6253371858029	12.1591725918893	12.8075830406522	12.7825609856803	12.0967775823895	12.4521451757342	12.5812939027092
GENE4068812_p0_K339	Peroxisomal ATPase PEX1	11.3096336979199			9.74990900756106		10.896876638144	10.9987661671994			10.7682400352037	10.6961142897502		10.0672856029915					11.7739080102968
GENE4068813_p0_K72	Vacuolar proton pump subunit B	12.3587734454837	11.3549302964448	11.1174267663017	11.1977204179658	11.020437827792	11.3960979872005	12.2332077170743	11.3932100343215	11.2886149337498	12.807762618121	12.7909147101868	11.2392279593424	12.225778967452	11.3262475916972	11.3205261082005	12.7690972659605	11.4497668065512	12.6542423059843
GENE4068816_p0_K504	U3 small nucleolar RNA-associated protein 6		10.3876674642519	10.7882440977628		9.80384846889802			11.1945027558199	10.2978091936841		9.581702309675	10.9172505993433		11.1787865268846	11.4561231818587		11.3664931356646	10.3590629201539
GENE4068818_p0_K103	2-phytyl-1,4-beta-naphthoquinone methyltransferase		11.6431935839391	11.9380460879674		11.2200058379172	10.2553084637978		10.3821334892559	11.6392924872228		10.0967555708741	10.414198537797		9.97164563872022	10.9212373499464		10.830505105452
GENE4068830_p0_K219	Sanguinarine reductase	9.23816917952883							9.95963885702702		9.50448202499576	10.3550166978306				10.2652079274176
GENE4068830_p0_K291	Sanguinarine reductase		10.5746544434181	10.0223773168874	11.0134181753378	10.4799574931213	10.5778236453649	9.18365579805834	9.54490419321757		9.99764368585268		9.69598644203262			9.07889257741594
GENE4068830_p0_K46	Sanguinarine reductase	10.13620304348	12.3716326272744	11.9442087838184	10.9561667514627	12.5320870438494	11.0491611049792	11.0013265466292	11.505569206304	12.1050132861255	10.9017061778285	10.6661346411485	11.4372423041387	10.7512702343818	11.7862626694561	11.5578530182415	10.300475465679	11.4091711412068	10.3562242494927
GENE4068830_p0_K97	Sanguinarine reductase				10.4017782669089		9.77839910488857					9.93330330994341
GENE4068832_p0_K56	Putative prefoldin subunit 5	11.7135875580848	12.6173190390221	12.0032270878631	10.9640826759893	11.9485799344993	10.3175797911695	11.7974880583148	12.5163696614191	12.2623179296859	11.799981844714	11.4832623475336	12.3275225961934	11.2922853292686	11.3030931200098	12.7582948450324	10.8779993983946	12.1081412499324	10.7928499970361
GENE4068834_p0_K476	Aminotransferase class I/classII		9.89724413152773	10.8453690551689	9.92109723444911	10.8365406753171	10.356823196373	9.38149975404276	9.82105695402901			10.2828289061287			10.7697973532351	10.2931508101211		11.1374161120421	10.4412079946304
GENE4068834_p0_K533	Aminotransferase class I/classII	11.4381385989277	11.3857467712901	11.3876053620812	12.6945422806613	12.7401125492519	12.8979823155661	11.4962020970742	10.8590504308535	10.9545687845945	11.3608129574335	11.3238495764838	11.7823030842095	11.9371402012975	11.6383480345299	11.9271531485802	12.0462798570226	11.0798691329583
GENE4068835_p0_K195	Methenyltetrahydrofolate cyclohydrolase	11.9612989641958	13.0350979368692	12.6397325587873	12.571351478311	12.6503517426046	11.6372878927098	12.326177937804	12.3480917758995	13.0161356625489	12.4558931812529	12.1200536349384	13.385050449071	11.8899615022434	12.7368826367125	12.4750811326771	11.7140706293403	12.510940208521	11.1445583600965
GENE4068835_p0_K202	Methenyltetrahydrofolate cyclohydrolase	10.5702118373949	10.8484678873466	10.9024363138332	10.6527576524731	11.0708524080242	10.6040170193728	11.1425910704713	10.3255345392753	11.4769530539548	10.4309498097347	11.1626177004385	10.2965215442953	9.74693282963422	10.3355863828771	10.6151836773721		10.2288075794181	12.3088579225037
GENE4068835_p0_K209	Methenyltetrahydrofolate cyclohydrolase	12.3424661027016	13.5860793213998	12.9864719137248	12.8519841142103	13.5435491545847	12.3446869062312	12.3516578854336	12.7077610104007	13.3237906711865	12.4535804362336	11.9608356326871	12.8196119380334	11.7390803137684	12.7496360119687	13.2985587554412	11.8668589628727	12.0952946419506	11.7685035833344
GENE4068835_p0_K218	Methenyltetrahydrofolate cyclohydrolase	13.2251384703121	12.9023422375935	12.6597069395827	12.6248536529013	12.2689695147708	12.0602833423887	13.1077853230289	12.8724872681828	12.5386809581754	12.8969419085439	12.0468168826938	11.9691353275233	11.3274170330661	11.9299089090842	12.5252103516003	11.3845052363483	12.1229102980359	10.6404321145086
GENE4068835_p0_K349	Methenyltetrahydrofolate cyclohydrolase	11.8280157438924			11.3782914138817		11.0559789553785	11.9008765087703			10.8523983435514	11.6865814154905		11.1522688355677			10.9413027045511		10.9005814753322
GENE4068835_p0_K76	Methenyltetrahydrofolate cyclohydrolase		10.5536846487378	10.4281727073393		11.0845813542789			10.7860118176074	10.3819568846675			10.4485890455322		10.78440586079	11.7237839560135		10.6186603705007
GENE4068835_p0_K85	Methenyltetrahydrofolate cyclohydrolase	11.7279008722307	12.2116536004218	12.5336805154965	13.0439574812914	12.9436408766906	12.7466207225933	11.2332488062699	12.104400319286	12.6845773312117	11.524742854248	11.7131909180554	12.1812489681938	11.6245281618098	12.5348473986189	11.9564945560726	11.5207456582479	12.041550735586
GENE4068844_p0_K136	Phosphoacetylglucosamine mutase	11.2571522319616			10.8993171397145		11.2750365052919	11.6292278528636			10.3796401031067	10.9023583567673		10.4391423355422			10.5981157824007		11.4063818397584
GENE4068844_p0_K43	Phosphoacetylglucosamine mutase	12.5121407193875	13.0567890366643	12.9743726046159	12.2889465418332	12.4717784918704	12.5735270271601	12.2683149690855	13.1997405865974	12.8596429528484	12.3726984791417	13.2635812352748	12.6360266297128	12.2264526064818	12.8522977848658	13.0566717708434	12.1524837066719	13.4468384160846	13.7616416612921
GENE4068845_p0_K146	Transketolase	9.56994333296546	10.5487168167682	10.90328158893		11.0395474715935	10.2170644520911	10.0863819730391	11.0123239367576	10.4683372403827	10.4876468287682	9.5367162721143			11.4350626278378	10.6168849113515		10.9784473315713
GENE4068845_p0_K283	Transketolase		10.5527117637558	11.1102583439497		10.5603291606095			10.7243509305118	10.6126852779711			10.4043390760238		10.7117560456102	10.7422628608626		10.825599766062
GENE4068845_p0_K288	Transketolase	11.3050515383368	11.749846809997	11.7459594307743	11.6960666321989	11.7259883907202	11.9028544068929	11.1036038859062	11.8698533850921	12.0565539160177	11.3897138139096	11.4519684394901	11.2814913419495	11.3166766195524	11.8898686828876	12.5388722238122	11.8215360147675	11.9557156639476	12.1011163918347
GENE4068845_p0_K293	Transketolase		10.2569011613467													9.72938410012848		9.43724855948742
GENE4068845_p0_K361	Transketolase						10.1153653279956					10.2227854679945		9.69140565326618		10.2105269281585	9.72465129860961	10.0263236867826	10.9995605296627
GENE4068845_p0_K369	Transketolase	9.75020130280778	9.86516864230857				10.0650030171795		9.25810510671006		9.82568672138618	9.58438709431647		10.0515272639801		9.84047370729408	10.1320005045714	8.89979296575562	10.5970933330645
GENE4068845_p0_K401	Transketolase	9.73339000861421	10.3083986583911		10.4927543107661	10.0425802592235	10.4906662115927	9.62352396717307	9.58674649662902		9.44100689647345	9.89967785641386		10.1146363105939		9.32474284031365	9.48903604242697	9.65915979192059	9.78218007235611
GENE4068845_p0_K554	Transketolase	10.2796463251173	9.80214473174075	10.7363883289125	10.0080484133277	11.2270451965974	10.4909992057576	10.0470761761133	10.3951904160292	10.4311570929384	10.9405745216405	10.5742159119803	10.4688196853217	10.2311439510624	9.36966894421442	9.99968383576351	9.52177421957719	10.5652959663418	9.62929435971813
GENE4068845_p0_K625	Transketolase	14.3830359926709	13.4761962336871	13.6843964226852	14.5989223665092	13.4451510958558	14.665019086961	14.6727484615338	14.0824917845828	13.0120532785531	14.1313988752302	14.513230467513	13.3708732063938	13.8866957639927	13.715575859515	13.5080584400632	13.889246912729	14.2773655833256	15.5607678600537
GENE4068845_p0_K631	Transketolase	13.4334512942255	14.7609206235598	14.6443882600019	14.4995307182134	15.3559503117388	14.5051840285793	13.7791182514529	15.342889024299	14.6893631278082	13.0857783525838	13.9049961695213	14.3234723214159	12.7791807567757	14.4125072859375	14.3528958729736	12.7614025957846	15.6140292823581	14.528687561724
GENE4068845_p0_K632	Transketolase	12.3211269218631			12.5029395372194		11.725812753421	11.7861407405431			11.8377463562743	12.1366890627692		11.8559280100687			11.809620561096		12.1070090137933
GENE4068845_p0_K652	Transketolase															10.0449070047672
GENE4068845_p0_K675	Transketolase	12.1111822196122	10.6490326403517	11.1821367295829	11.4510141909838	11.1187219652031	11.3237724819614	11.7417161252675	10.7809253637213	10.8961831008714	12.2851660628048	11.3461330836779	10.2868973805508	11.9059105454138	11.2751200250055	11.5758232335953	11.8442744160884	11.4343010151595	10.6248812461692
GENE4068845_p0_K701	Transketolase	11.0516368004122	10.3365083108994		11.0640812866618		10.0809050752454	10.5177525236464	10.5998046716054	10.1987390150388	10.3991846320055	10.50778617763			10.2437764423416	11.1230265566089	11.256936242581	10.7500293434104	12.650191265373
GENE4068846_p0_K343	Proline--tRNA ligase		12.8137201017129	12.5707182612378		11.5912728860564			13.3054335935638	11.8247192527029			11.5474384443673		12.215590310347	13.0558150951842		12.1253187235971
GENE4068846_p0_K399	Proline--tRNA ligase	12.0704975319577	12.9462418035327	13.2463459724962	13.2087307278281	13.5262412784609	13.1401350964037	12.768787675127	13.3355517227095	12.9207385811533	12.7595754789911	12.9873858251868	12.5112481362847	11.9802719430859	12.1203508770216	13.2011180120678	12.0066283039032	13.0304797280827	12.7659618236815
GENE4068846_p0_K420	Proline--tRNA ligase	11.1941431895827			11.6639027212158		11.5395170215855	12.2571379877406			11.8041450971892	11.4704863157635		11.1802705088639			11.0282508851697		11.2366020652236
GENE4068846_p0_K438	Proline--tRNA ligase			10.1848557977876												9.33980489596864		9.80640633304195
GENE4068846_p0_K473	Proline--tRNA ligase	10.2342010099971					9.70379770418322	11.183031660502			10.4548347876887	11.0205064839615		10.6868502665654			10.8984469634377		9.82673274361563
GENE4068847_p0_K41	Prefoldin subunit 2	10.7212633766719	11.4339096807962	11.5330506635768	10.0710322987922	10.0318238532828	9.79853119850679	11.8438526708631	11.7658739617837	10.9926429278649	11.7362528657012		11.746944237056	11.1674760064396	10.9237757567934	11.366013253996	11.1942842620102	11.7973179185798
GENE4068848_p0_K207	RuBisCO accumulation factor 1		10.6697286455812						9.35198014124436	10.0067750439611						9.99331070485566
GENE4068848_p0_K250	RuBisCO accumulation factor 1	11.2260446064739	11.6420162319674	11.7338491285688	11.8243949355988	11.9276765668939	11.3103327725557	11.0645259905832	11.1550768143261	11.0467446517031	10.9651402092123	10.6704776027043		11.5281680800435	10.1263680142614	11.3073407230396	11.0725254551204	11.1654938023587	11.1662342050932
GENE4068848_p0_K59	RuBisCO accumulation factor 1	11.2264466491243	11.8243200358195	11.9598015919915	10.1727793270513	11.1547791232401	9.82847949611837	11.3650173347412	11.8658225587685	11.1672509697454	10.522087330694	11.0884329134914	11.4388201076808	9.68526028296983	11.1773802663501	11.3074455817898	10.3613199806184	11.9558672995396	12.6336368333757
GENE4068855_p0_K49	Proteasome subunit alpha type	14.033716608077	12.6488705878448	12.3595423300424	13.6519755572776	12.4493490087893	13.3435654070086	12.9847242817388	12.23097851475	12.7935587122747	13.3547281192109	13.2021560300065	12.3685986752056	13.1051671985611	12.2037451523143	13.1717522335096	13.2227051243071	12.3868697278562	12.8896366361558
GENE4068855_p0_K54	Proteasome subunit alpha type	11.4057019753381		10.0482359798109	10.9811197381926		11.4986714730613	11.081118100006	9.99850054493823		10.8611913807309	11.3309841716069		10.715175503265			10.9539658267459		11.0197909259147
GENE4068856_p0_K332	Uroporphyrinogen-III synthase	11.2650395600841			11.964292988628		11.7093628090399	11.0090499191678			10.9777890390721	10.9692093095878		11.2251972487157			11.4404143495516		11.0650351979126
GENE4068858_p0_K187	Peptide-methionine (S)-S-oxide reductase	12.0277916561037	12.2450748125794	12.3617855927494	12.9125673746154	12.6809515020762	13.1604267045548	12.1390931613452	12.4486820581315	12.2978815470997	11.5547379299554	12.2179694716036	11.6138543198283	11.8663354313128	12.2634069234051	12.9130664950669	11.9639557388593	12.512615500981	12.7644648780521
GENE4068858_p0_K250	Peptide-methionine (S)-S-oxide reductase	12.6942300131259	13.3254004737412	12.9530935821608	12.5879430114115	12.9351663649355	12.727040746277	12.74659970602	12.4710873908204	12.6737532683614	12.6393940727029	12.8405203515507	12.4484251695255	12.625833957651	12.8654924271432	12.7509704967696	12.6421097495062	12.4518292661079	13.1728107484912
GENE4068859_p0_K131	26S proteasome non-ATPase regulatory subunit 2 homolog								9.24925238583567				9.96334848532373		10.1762304621347	11.0902951902198		10.7526366539603
GENE4068859_p0_K333	26S proteasome non-ATPase regulatory subunit 2 homolog							9.92331842993818			9.47836697134649						9.86118572645674		10.2262778477066
GENE4068859_p0_K340	26S proteasome non-ATPase regulatory subunit 2 homolog								9.85517511959588	10.7735904558044						10.1252654154949
GENE4068859_p0_K583	26S proteasome non-ATPase regulatory subunit 2 homolog	12.0673510516691	11.2067542942911	11.1327882811033	10.4252121951158	10.6568531121229	11.4893245342245	11.7651855089473	10.6511812853208	11.0242046093717	11.4242112192871	11.7891702224289	11.7525313129087	12.0584797088351	11.8539952795672	10.9446107597852	11.9598747180386	11.0583584936032	11.5883726050265
GENE4068866_p0_K33	40S ribosomal protein S12	13.681806193772			12.5031250530875		11.7423280929225	13.6624239501963	10.0412876001046		12.7294358348248	12.4357288782797		12.8739600188201			13.3034493707532	9.94778832694532	12.1382318982651
GENE4068866_p0_K72	40S ribosomal protein S12	11.0776787522798	12.7721046228242	12.2417283845391	10.313814506627	12.3429028379258	10.128199714684	10.0226542412016	11.1700484064007	12.2884340597256	10.2616424133167	10.2431766908123	12.5406322926844	10.5025368837428	12.379403805733	12.9663247408214	11.4300670127231	11.5696343269538	10.3643544030937
GENE4068867_p0_K160	Nitrilase/cyanide hydratase and apolipoprotein N-acyltransferase family protein	10.5248322502843		9.60215315357128		9.57944812602165	10.7768763451363	9.83175223774005		9.82610176175162	10.445037137505	9.94143315935546		10.3049374488779		9.62509605522773			10.1171657912434
GENE4068867_p0_K184	Nitrilase/cyanide hydratase and apolipoprotein N-acyltransferase family protein								10.2284674734059
GENE4068867_p0_K336	Nitrilase/cyanide hydratase and apolipoprotein N-acyltransferase family protein						9.71582491260859							9.85156312424085		9.48606283737739		9.17363401693144
GENE4068870_p0_K415	Non-specific serine/threonine protein kinase			9.54123800426681					10.5973898756784	10.3053039986541			10.0306807400193					10.1751190369933
GENE4068873_p0_K14	Ribosome assembly factor mrt4								9.77858504927634				9.93667352741851					9.26252474841804
GENE4068873_p0_K65	Ribosome assembly factor mrt4	12.3038129523987	13.0347083833752	12.83441473301	12.122947665287	12.7176015595209	12.0530326711916	11.9438671023865	12.3155536638081	12.6655840470355	11.8647705398613	12.2220529459724	12.9072730230684	11.8901246748031	13.3099489912697	13.1017464354726	12.2261781214595	13.1951628573015	11.6686434997477
GENE4068877_p0_K59	Protein dpy-30	12.89262661953	11.1772869244066	10.8709399416079	12.2341339204774	10.8023379774046	12.2388435835716	13.5538903073524	11.3764077715304	11.700107449493	13.0662884222196	13.0177321981225	11.6053199033011	13.5051105470507	11.2805482307357	10.9888741247255	12.7227250002361	11.4759961361896	10.8216993954165
GENE4068880_p0_K51	F-type H+-transporting ATPase subunit g		11.7901150181644	11.8283386262557		12.4127280015373			10.9773730697474	11.2650058295257			11.8752013115561		12.3352035560953	12.250450767916		11.3691785965494
GENE4068880_p0_K60	F-type H+-transporting ATPase subunit g	10.875011129046		9.91478591934552	11.5976256454845	9.84644004055618	10.8826760295958	10.277979844824	10.1823349097059		10.3435101009863	11.5472130449583		11.5335704726237	10.2944595906609		10.9757202113126	10.0743255226839	11.2919938067336
GENE4068880_p0_K73	F-type H+-transporting ATPase subunit g		11.6487642364693	11.3492555058964		12.1237570003537			11.1741821347492	11.5057132221464			11.8777359174001		11.3428997187289	12.0007897546595		11.5732490002317
GENE4068885_p0_K130	Dihydroorotase	13.2264558913604	13.8264961558453	13.845451662435	14.5867598211761	14.3546264876114	14.0922067126841	13.0210512804091	13.7371342220572	13.6447504396224	13.7808186704397	13.8895900484829	13.5532943555117	13.5758620759117	13.926796928939	13.8638364982334	13.5954353975	14.0680985058503	13.7244897407299
GENE4068885_p0_K209	Dihydroorotase	12.6669626435033	11.7363233571684	11.7369792957281	12.7454668625936	12.5045364084248	12.7356383125283	12.2262898307965	12.2045862173012	11.3718687874682	12.2967001521428	13.157921696773	11.1093924772134	11.9518954103208	11.7144963554013	12.0512883573349	11.9058322200763	12.5335469991826	15.2341343672292
GENE4068885_p0_K295	Dihydroorotase	13.2862402748849			13.438486568679		12.8473209116078	13.7319396871107			13.057516526433	13.3753094645696		14.121413985622			14.06763730691		12.9541613551197
GENE4068886_p0_K105	DNA sliding clamp PCNA	11.4252853668358	12.0162609513604	11.7642909965912	11.4459605019858	11.7235545521842	11.4893664575991	11.1889657353185	12.4982839970146	12.6151665717122	11.9391451667721	12.4407478010921	11.8730836784315	11.5072909475481	12.3754958964311	12.1898946098256	11.7538499905936	12.5471460397299	12.1786123648101
GENE4068886_p0_K13	DNA sliding clamp PCNA	11.6791239350471	12.4426867835945	12.4138761114213	11.491058666249	11.8847604845483	11.4329937015004	11.0082576927539	12.1405903737169	11.9898029547647	12.1969437003452	12.0851026537638	12.37745955142	11.8512957141004	12.562852339656	13.0329594637299	12.2201302439372	12.7011901523187	12.37059307799
GENE4068886_p0_K193	DNA sliding clamp PCNA	11.6597487679814	11.7060643264681	12.1300170071601	11.4157642786675	11.3715079383347	11.616267549063	11.660214824185	12.1738629335554	12.3163125705343	12.5092602539041	12.4759811579993	11.1376204501379	12.3641533045184	12.1796070944097	11.8208428794705	11.752699495422	12.6693826530224	12.3066920876191
GENE4068886_p0_K197	DNA sliding clamp PCNA		10.8790351278174	11.4643731458075		10.4105674251122			10.2929116375089	10.0070366739228			10.827743078466		10.6129981141131	10.8552088131889		10.8483337848017
GENE4068886_p0_K241	DNA sliding clamp PCNA									10.1550099204674								10.0590983004762
GENE4068892_p0_K276	Uroporphyrinogen decarboxylase	12.2142320055208	13.9215722300684	13.7560596850241	10.9209696923387	12.8870419591174	11.217518627465	11.5060464003665	13.510651398998	13.194146672256	12.139619647006	12.2900800315386	12.5169830454709	12.5440949731586	14.0756420273959	13.8833219016775	12.1971686505475	13.9575966307629	12.5348921909017
GENE4068892_p0_K279	Uroporphyrinogen decarboxylase	11.9174386936804	13.4409812389199	13.4598296251934	9.80517876880934	12.6629968788954	10.6179707131958	12.32634455043	13.0333195648451	12.9774857410056	12.143827324779	11.2300822561299	12.7869890033464	12.9363152467703	13.8487879588998	13.8741462709466	12.6429160025048	13.7725190544615
GENE4068892_p0_K84	Uroporphyrinogen decarboxylase	12.1239136649096	11.5479181919759	11.6987637444328	10.4422677146096	10.9296782485508	10.7718732094996	11.8979517181185	11.6997423100692	11.1002332936015	12.710736627933	12.0495560449478	11.6358826242333	12.873352286855	11.8104340939683	11.8293735540757	12.3482862235765	11.7318760975402	12.6949105028961
GENE4068895_p0_K122	RNA helicase	9.34799271850025			10.4332211222768		10.0180723678164	11.5389291460467			10.9040926106308	10.8956208213878		10.6461546538698			10.6961847296835		11.3740564056426
GENE4068895_p0_K229	RNA helicase		12.6778108780407	13.2727370521341		12.8536775767582			13.9712201511249	13.3870364191418			13.3933077901092		13.1654264617706	13.5352462202639		13.7134767949773
GENE4068895_p0_K58	RNA helicase	10.2849067104663	10.6826321259085	10.8392867246248	9.95447234256837	10.5847338015191	10.6919980581686	11.9293836051038	11.7064674511046	11.0887954196591	10.7930574086032	10.6090243789769	10.340920159858	10.5857561421868	10.5940764320013	11.3565210590686	11.2123191689162	11.138442019044	11.6712788024134
GENE4068895_p0_K65	RNA helicase		9.98922278259854	9.78435122615877				10.8022658091953	10.6676466736786	10.3450573261645	9.50962838388971	10.2939310271609		10.0310184285957		9.39214376030887		10.4690673517498
GENE4068897_p0_K245	Ribosomal RNA small subunit methyltransferase G	10.6162275240683			9.86900277246467		10.1268613327591	11.0565000963599			10.974417739629	10.9965274839932							10.9012869568667
GENE4068902_p0_K109	Plasminogen activator inhibitor 1 RNA-binding protein	11.8229738331461		10.6701661955194	10.095075102085		10.5191010206207	12.2283549891375	10.3605666649804	10.7996686351717	11.9936458595667	13.4948163339722	11.5850962638897	12.1428737110874	11.5185430002164	10.1273304370143	12.7838620509798	11.7540783061026	14.48993204685
GENE4068902_p0_K165	Plasminogen activator inhibitor 1 RNA-binding protein	9.98339206580213			9.96001977053587		9.76596882383249	10.0472664883551			9.78997149071902			10.2328947480874			10.6800682914271	9.86170335792942	12.1526970725453
GENE4068902_p0_K178	Plasminogen activator inhibitor 1 RNA-binding protein		11.8639301005928	11.4156245842405		12.1799826871466			11.8012911185687	11.8914432668824			11.6959836543319		11.6007390609824	12.2471075615607		11.6242290771158
GENE4068902_p0_K188	Plasminogen activator inhibitor 1 RNA-binding protein	11.1218539207773	11.7321196230501	11.0353634221596		10.7544008633368	10.2036972998678	10.9794637411702	12.3508404066119	11.9659021743511	10.5002738888289	10.8091796131553	11.1571821014327	11.1758812012719	10.1484464242684	12.0303842343167	10.6507318162033	12.0314182043551	9.88516000333981
GENE4068902_p0_K203	Plasminogen activator inhibitor 1 RNA-binding protein	14.2431047184163	13.6956359075221	12.7782568863972	12.0687598222764	10.699480527882	11.1860953740129	13.7551991709519	13.4888803827874	12.6384771699197	14.1773518099404	12.285894760735	12.9458133766135	13.1325277936102	13.6426303141858	13.0573023952114	13.0405005211219	13.6671035970489	12.3664439373464
GENE4068902_p0_K36	Plasminogen activator inhibitor 1 RNA-binding protein	12.7312664782429			11.371392063425		9.85091619410755	11.9702739989796			12.3862271239189	12.4059254485242		11.6946529396672			11.3998954455924		11.9145625147075
GENE4068904_p0_K111	Molecular chaperone DnaK	9.34061313820425			9.82541632971149			10.3399651379459			9.67605922478445
GENE4068904_p0_K128	Molecular chaperone DnaK	12.6415691955101	12.4319996986282	12.5485966138166	12.1939202978072	12.2783781988887	12.0568738060485	12.6656068331683	12.1764648246726	12.020308570145	12.7148828837184	12.5581050785071	12.3499350666345	12.5304915660862	12.1121363532243	12.095989595262	12.2484930265022	12.6449120317125	10.5545524758441
GENE4068904_p0_K280	Molecular chaperone DnaK		11.6365723929617	11.0031683473591		11.0387148272143			11.4996065700375	11.6819349319401			11.1243593595989		11.754964246682	13.3064637422727		11.5639357470452
GENE4068904_p0_K339	Molecular chaperone DnaK	15.7264392036066	12.509052710994	12.6031071347743	15.2410307458282	12.8125173861099	14.7995463684761	15.6041857025615	12.8721425142516	12.6565384667283	15.7293896031361	12.3513929978138	12.6501116194042	15.8821139272522	12.7227142302917	12.9332590943758	15.4859029290982	12.9838298691674	11.2951885381582
GENE4068904_p0_K389	Molecular chaperone DnaK		10.458577277219	10.1895612239617		10.9052206431855			9.56575533265601							10.7061950581678		10.8377189589497
GENE4068904_p0_K456	Molecular chaperone DnaK	13.2813347341439	13.442072934836	13.594583853291	13.2554931681769	13.4974552899618	12.6073348902646	13.4084118904576	13.6508779902875	13.839495069294	13.0875767572129	13.6219227303479	13.6897442088996	13.2571873645842	13.9162900334899	14.0842835877058	13.133091618516	13.7488987928588	12.9719835248993
GENE4068904_p0_K620	Molecular chaperone DnaK	11.323766334023	12.1424245046982	12.1686314991372	11.1317692260643	12.0997786185654	11.0720190541424	11.0961272974694	12.4970904747536	11.4165747903592	11.6700664484193	11.5730972380584	11.4268829448514	11.429511078585	11.7064363322372	13.4656632733247	12.2149932195972	12.3417402574559	11.7953708186177
GENE4068904_p0_K632	Molecular chaperone DnaK	10.8406474112364	11.5639648761025	11.4553847640374	10.225362230409	10.8434117656689	10.5587268757271	10.4823237924231	11.9144284492931	10.9195659954488	11.1595051997937	11.4060088292622	11.1453425160439	10.7434589825916	11.8713603922074	11.1992337397976	10.9365388370301	12.3240612481036	11.6868103579232
GENE4068904_p0_K96	Molecular chaperone DnaK	12.1649328088874	13.3436211248547	12.8676298809409	11.6216231905054	13.2624562933993	11.1987564595711	12.0467898466245	13.1874240854167	13.2321050702076	11.7086820654832	11.6452564805848	13.1758525000571	12.0726991216827	13.4011944675646	13.8179505157065	12.2766928627352	13.2641135089246	11.1761702478096
GENE4068906_p0_K66	Protein atp11		13.1128412138777	12.6355575653794		12.6732198885428			12.8454854525595	12.9663302352191			12.7080978110814		13.1169993807856	13.1301814430272		13.1372797694573
GENE4068908_p0_K113	Large ribosomal subunit protein uL4c		13.231781778916	13.1360782690304		13.8742376307086			13.5790685597362	13.343032346216			14.4918151048527		14.0575977588832	12.7860958429653		13.9390843545041
GENE4068908_p0_K150	Large ribosomal subunit protein uL4c	11.7494574947423	12.3105525600661	11.8990877344977	12.1343788936316	12.9574070630176	11.4710686099202	10.6749154753791	12.9228616864194	12.5298151930234	11.2709789264732	11.6665735105784	12.5491458035192	11.2449490696322	13.0114509220155	13.4057848332066	12.0579208447912	12.6045113658026	10.522911760074
GENE4068913_p0_K318	COP9 signalosome complex subunit 6	11.9115250702125	12.1504853180541	12.044651142941	11.8555777221867	12.4641977608885	11.6740647924105	12.3385795542866	11.956897122625	12.3458282864251	11.7313125289443	10.896175805646	11.9829119885598	11.3244077127116	11.7488230623445	12.1678351332734	11.3279524305018	12.2072286316592	10.1717227547738
GENE4068914_p0_K226	4-amino-4-deoxychorismate lyase		12.5860448655454	11.4997904474741		11.3500961804385			12.7045358072463	12.4190564001699			11.2192528718361		11.7613037101894	10.7545588187152		10.50882390308
GENE4068916_p0_K297	Protein phosphatase	11.5831242766625	11.1873084391544	12.0704365430397	10.7807115572831	11.3232419274697	11.4211959609939	11.4722742673194	11.5057088244229	11.8396210007323	12.1692617038695	11.8139234493089	10.9892555009646	12.2842046520208	11.8961401946334	11.2065578435354	11.671537432821	11.7041812629737	12.3569947443833
GENE4068918_p0_K535	Transcription elongation factor SPT6 isoform B			10.4324989367537		9.63605238325779			10.6664426485848	11.2327360118739	10.2053318316326	9.59768168912517	10.3467765281879	9.47172115699388		10.4280174205243		10.7169357480411	10.1954676069589
GENE4068921_p0_K56	La 1		11.5122160571146	12.1634172532964					11.802992449579	11.4761836574272			13.1598527376677		11.4379748747982	11.7906132475491		11.7295911519821
GENE4068928_p0_K249	26S proteasome regulatory subunit T6	10.5711997423738	11.6109415127735	12.266585295396	10.8579161452969	12.1627365916811	11.5521864610224	11.311634323197	12.0681600590007	12.1250535796589	11.4363891482157	11.4021189791598	11.7365342725071	11.5075476011454	10.9216325954384	11.9421086299892	11.1649825939122	12.1681709846308	11.7058031725976
GENE4068930_p0_K69	Fork head transcription factor 1							9.76450965162619		9.80207830129417	9.56483875488008					9.20001574708535
GENE4068931_p0_K143	ASF1-like histone chaperone		11.8269481887774	11.6944663560528		11.2273509387012			11.7027860961446	11.990367191188			12.0198960186763		11.9674982153426	12.9247091800207		11.5951809734713
GENE4068937_p0_K26	Inositol-tetrakisphosphate 1-kinase 1	13.8741093091843	13.7974167734576	14.1266204590345	13.8519282511506	13.1763692199037	13.883550911085	14.7316591694025	14.5993096051242	13.9895175319514	14.6263785269786	14.7372727382554	13.6309730510786	14.3342113102246	13.6877746490944	13.7851261512165	13.5089495266238	14.1703420246626	13.9227849348828
GENE4068938_p0x_K18	60S ribosomal protein L35a	9.79925683588452	9.49935722600228	9.86273634495608		9.0975252375733		9.46931705122818	10.4783072711509	9.99249556452606	9.94164816995031	10.7751090560438	9.76983497776373	10.6818294905988	9.69116934018012	10.5749854920184		10.2805247945455
GENE4068938_p0x_K32	60S ribosomal protein L35a	12.5267319242813	11.3615200182592	10.5096787339848	10.1544047531578	10.7649614808494	12.0116824642278	11.2828145309888	11.2479486707661	10.807089334711	13.4637988209697	11.0570854720646	11.1677244711853	12.312622060086	13.06486742049	11.6810849734884	13.2691410103002	12.6941496209174	10.2195762594491
GENE4068938_p0x_K48	60S ribosomal protein L35a	10.5418377615962	11.3614915484661	10.2329332601549	9.23759722436321	10.8039904407649	9.00242219917783	10.5083981037321	11.2830626877435	10.5968212121377	10.6444844065882	10.1521320558213	11.3114716924735	9.82371578609886	12.7752743898907	11.908203322657	10.3059731206901	11.7074443412525	10.3681063972848
GENE4068938_p0x_K55	60S ribosomal protein L35a		11.0104444182449			9.80057291739896			10.2900732548683	10.2303824262134			10.3054555022594		12.562384069921	11.0004341343413		11.6749880702218
GENE4068938_p0x_K71	60S ribosomal protein L35a	13.1349060120598	12.5043835120415	12.3514962462042	11.9003653707945	12.0267428156718	12.0037313612263	12.1918885914202	12.6640913043098	12.3803556526432	13.5519259343026	12.8006458941931	12.9740864814238	12.9226830012427	14.4670912222594	13.158271305062	13.2517512956271	13.4070869089748	12.9346004351319
GENE4068940_p0_K1104	Histone acetyltransferase			10.4917343133871														10.5230239858282
GENE4068940_p0_K1116	Histone acetyltransferase	11.7603229571477	11.8760022004837	12.0892397822642	12.0421170332132	11.949904507507	11.8130372373102	12.4638184415132	12.5375909325167	12.7803210921267	12.1222286180276	11.9666655488732	11.3020027562974	12.2312231519563	12.6312198085021	12.6050151298007	12.1829849677618	13.1398712471459	12.3480157359013
GENE4068940_p0_K1274	Histone acetyltransferase	10.4499420239536	10.5049401410573	10.554292483135	9.69308773330861			12.0195400791204	10.7999282327163	11.0318479097862	10.5196556894724	9.55081259398588	9.87343365772964	11.4617717571555	10.3958055577631	11.6450786266265	10.9881880199097	11.6104934757652
GENE4068940_p0_K1276	Histone acetyltransferase	13.3972284231794	13.8501701028333	13.7877432096196	12.2612504548851	12.8296513784289	12.483477282243	13.660959044765	12.9667145989516	12.6258041216993	11.9492391961686	11.7299401588066	12.6274649364816	12.5466720509845	12.3678229164036	12.9314460924667	12.6314176061297	13.370586928881	11.5424348078317
GENE4068940_p0_K1321	Histone acetyltransferase	10.8541363806126									9.19792093344848	9.82161584505034		10.3059252650647			10.8438346423181
GENE4068940_p0_K476	Histone acetyltransferase	13.0162968004917			11.8606251357321		12.9108818120222	15.1621535051706			12.6897925389568	11.1649029077744		12.7586269248071			11.9973933258324		10.0487554856605
GENE4068940_p0_K494	Histone acetyltransferase	12.0495953900209	12.3790578817904	12.1466148145147	11.0777351148601	11.1122133236351	11.8663498536758	14.7382113030179	11.4521319874531	10.5521560268075	11.8896068716652	10.1766868120673	10.6211848353252	10.4354993887943	10.5354100533271	11.0521662855905	10.9348879424556	10.974899920943
GENE4068940_p0_K505	Histone acetyltransferase		10.470728696472	10.5300270353348				12.955752478681	10.6258484721391	9.87228862086996	10.1504694246739					10.1499652759767		9.90235227484655
GENE4068940_p0_K510	Histone acetyltransferase	10.7500446882967	13.0763463111262	11.6170268141505	10.4290532619778	12.568791743819	11.492372111794	13.0500011824257	12.505268295694	11.1985444974597	10.3405919309266	8.68713479945805		9.85881503003082	11.0484311628063	12.1566772853505	9.48465926452181	12.5695133774945	9.58220497862802
GENE4068940_p0_K519	Histone acetyltransferase	11.7485844699259	14.6012315522569	13.9678030657149	11.7564915641938	14.8616571854203	12.6070649924732	13.3079543454506	13.9447700269221	13.2352465142187	10.9244693150566	10.0938117277023	11.5958072479537	9.71703917168243	12.0747049654606	13.4066666922669	9.8893893926621	14.0244220310018	9.81491523193049
GENE4068940_p0_K538	Histone acetyltransferase		11.8339880968356	11.7975476132593		11.7517012170638			11.0410738817853	10.5442261082882			9.99914773090581		8.76371069589698	10.9146733826215		11.1423090562374
GENE4068940_p0_K612	Histone acetyltransferase	12.4713830301603	11.2502302492049	11.1758674084885	11.0203240586667	11.5666694994516	11.36982743402	11.4560968484163	11.3616811680803	10.7937920672422	10.6286702510115	9.68203392926699		11.4747574363318	11.0106433661136	10.5475196782977	11.6940121268817	12.2739005280965	10.440735425038
GENE4068940_p0_K696	Histone acetyltransferase	11.0963255926889					10.479128253616	11.1930756317236			10.954509185762	10.2385638985378		11.1639037226115			10.7095636458882		11.5823547592741
GENE4068942_p0_K96	Peptidylprolyl isomerase															10.1285516711397
GENE4068944_p0_K258	Helix Hairpins	12.3918310949972			11.7877730741506		11.6115473887989	12.6926286180712			11.5601049497863	11.7233574270531		11.3979659447408			10.9295533296438		11.4387033834291
GENE4068945_p0_K107	Inorganic diphosphatase	12.2627523042222	12.1213637477092	11.8594258368606	11.8047200530866	11.8537160271444	11.8990085045766	11.7402799649998	12.4354695081658	11.59830235343	11.6374549022262	12.2508761979862	11.4990257319654	10.5266227438978	11.7296196434421	11.3909929832815	11.1859680612134	12.8870157005177	13.0201244999709
GENE4068945_p0_K124	Inorganic diphosphatase	12.6195932875542	13.4084203820115	13.6140437048405	13.7246711710612	13.6080778484535	13.5961637188795	13.6280669491107	13.6247844454984	13.6214596034463	12.8889859843204	13.1550236447626	14.0894425023772	13.4997227346627	13.4581749874378	13.1629638137173	12.9939478578449	13.9783867476881	9.41387920547664
GENE4068945_p0_K239	Inorganic diphosphatase	9.25586834233268	11.8730380512042	11.6846712329017	10.5341740506366	12.5344781940618	10.491015572095	10.1145899073963	12.1502706085285	11.9511165501344	9.48471020422766	10.8665626060619	10.9061561435198		12.0042679926889	12.4875225413203	10.4015171127142	12.6229444416693	11.1120470988651
GENE4068945_p0_K274	Inorganic diphosphatase	12.7776639991275	13.8924920106993	14.0282699574375	13.488975399588	13.9455195632425	13.2908259841904	13.1626396455482	13.8372538713999	13.9533953994462	13.150260099085	13.046597581022	13.7598444431273	13.0880238307565	14.1644123743314	14.060832611713	12.7452870818538	14.1354969356572	12.8080789455006
GENE4068947_p0_K161	Caffeoyl-CoA O-methyltransferase								10.5268059510033									9.65517000557449
GENE4068947_p0_K54	Caffeoyl-CoA O-methyltransferase	10.1434881433708	11.4931720797838	10.694715346052	11.3457567220542	11.8000946935326	10.7946524715551	10.1814318468381	11.0751438688367	11.4816870798329	9.82941067434855	10.4401758886639	11.2864261160744		11.1556003340136	11.4629018194576		11.3885362267613	10.441643505495
GENE4068951_p0x_K176	Cysteine protease		10.8032827600666	10.6204849855827		11.0884394386827			9.59712309658661						10.9983915846184	9.56187828727586		10.3846411179098
GENE4068954_p0_K200	Isocitrate dehydrogenase	10.8996342735431	12.0827537531489	12.3471546811957	10.639946964307	11.4701270032112	11.1637864923766	11.0718110259126	12.2023673703559	11.6709879230636	11.0310921602101	9.54194704386424	11.6343369223349	10.6073200980749	12.1310726690446	12.141281170621	11.0632476390661	12.4108240426591	11.3705335925242
GENE4068954_p0_K205	Isocitrate dehydrogenase		11.5746591864216	11.8106342568768		11.5078707976949			12.0035532858915	11.8853848901527			11.7371231080933		11.9661605209182	11.5429360918042		11.9266369263809
GENE4068954_p0_K96	Isocitrate dehydrogenase	11.8585035332324	11.8709373295998	11.8862680036693	11.511288029	9.82126658977556	11.2971351578985	13.0664655230513	12.1731460309668	10.9863717077173	12.701763124739	11.7434966163382	10.7838099991012	11.5071869665941	10.2729027973293	11.6778488241237	11.0615398787428	11.8898998264073	11.3193498957524
GENE4068955_p0_K37	Cytochrome c, class IA/ IB	10.3586297819494		9.83036036250205		9.9905252000103		10.801276491861	10.2332662160818	9.85792905301743	10.1603963601984	10.746766409418	10.6998589280193	10.933063173049		10.9524980881679	9.85165644414691	10.4052411658386
GENE4068955_p0_K96	Cytochrome c, class IA/ IB	14.5441653527698	12.7190887940591	12.8281332261826	14.9727438680496	12.6585198539475	14.9215400000162	14.2422071225817	12.9387379825468	12.6225683703572	14.2097127526902	14.5127794311567	12.541517104652	14.4920030936989	12.7291416038067	12.9804131644536	14.4715979512825	13.136812881376	13.9126484282895
GENE4068957_p0_K280	Mitochondrial outer membrane protein porin	11.5148343012083	11.4331869035571	10.9508821492097	13.1510801944585	13.0251143219511	12.8467812104478	11.4445873548306	11.9020964386286	11.289944627738	11.3296773068718	10.8780197512004	10.3098830732348	11.2836337094992	11.5575890997931	12.0400484672713	11.7115021115019	11.7256737599801	10.6623379109718
GENE4068957_p0_K47	Mitochondrial outer membrane protein porin	9.87004975723598			11.4851568959838		11.3332739565135	9.90577673567005			9.72753542452182	10.6204861190516		10.4871207622333			10.1727989151946		11.2432104917426
GENE4068957_p0_K60	Mitochondrial outer membrane protein porin		10.8936842419086	11.0366620158444		13.1006722246703			10.9770929371724	11.1221423766904					9.92890219051451	10.9044277403646		11.244730636843
GENE4068957_p0_K69	Mitochondrial outer membrane protein porin		9.72900701802039	9.65916553184046	10.6780361838851	11.646491707143	10.1865357120148
GENE4068957_p0_K88	Mitochondrial outer membrane protein porin	10.01756836685	12.9747724619712	12.2234116246574	11.65804772091	14.3658553883391	11.6998532732894	10.1821414888919	12.2619322343794	11.8225808285327	9.9381125978431	9.34628780290094	12.5019822191059	9.87208714725761	11.9260855601343	12.6685925275776	9.68367430070419	12.4039094481197
GENE4068958_p0_K193	CHROMATIN REMODELING 5 isoform B	10.9377842867894						10.3789254757408			10.3447468455339	10.4146422821114		11.1117603380907			11.0383282611424		9.80693052205441
GENE4068962_p0_K259	Serine--tRNA ligase	10.1806359180868	10.9049768516334	10.8079666122662		10.4559574884303	9.97328073132676	10.6618356373426	10.7594276481052	10.4075911957731	10.7333081266376	11.3776538312686	10.8765101686148	11.0440173869314	10.7693495755999	10.2803363295823		11.4000391143899	11.6071956977913
GENE4068962_p0_K41	Serine--tRNA ligase		11.266973496796	11.1102692926972		11.1137784548016			11.9683287903357	11.5830174001683			11.321583899912		10.9999927448274	12.314693199536		11.798539623283
GENE4068962_p0_K64	Serine--tRNA ligase	12.0783070276966	10.8077396271948	11.0131820658166	12.8271746701069	11.2478635970491	12.9421434116439	12.520089491348	10.6857043049051	10.8150559604983	12.4121636264013	12.3760122251738	11.0715345777509	12.663869374337	10.4262415454965	10.8580650530904	12.8526974424092	11.0033047963934	12.4499968952315
GENE4068965_p0_K306	Protein kinase-like (PK-like)		9.6243790845797													9.50957966747628		9.32050745410839
GENE4068966_p0_K214	Beta-carotene isomerase D27-like	9.70202258776731			10.8366082475847		10.5974976456025	10.2156575651434			10.3988217754525	10.3339615262586					10.435938257249
GENE4068969_p0_K628	E1A-binding protein p400		14.3093334230199	14.2296302546644		14.465976008005			14.0900677677817	13.2757396999205			12.9778211944907		13.6391111447121	12.8359418801982		14.2054727515629
GENE4068969_p0_K641	E1A-binding protein p400			9.8360270695001		9.64397034229019
GENE4068970_p0_K346	2-oxoglutarate dehydrogenase	11.9186899456107	11.0809111903385	11.4034341504945	11.2304633693131	11.7929064741595	10.3567197278446	10.8194240997535	11.4515043797976	11.079686084848	11.0529860903006	12.2532763522523	11.3194234736731	11.81316273545	11.4609552034344	11.8839297605903	11.3348088863821	11.9997841297384	12.5858094016362
GENE4068970_p0_K351	2-oxoglutarate dehydrogenase		13.1699998528418	13.7536780564089		13.3069535511642			12.3231677772829	11.9847036730478			12.1947249673784		12.5560323940211	12.7757913197551		12.3598133475442
GENE4068970_p0_K648	2-oxoglutarate dehydrogenase															10.510700818131
GENE4068970_p0_K786	2-oxoglutarate dehydrogenase		11.3180766796849	11.4302967585229		10.7077042059741			11.4247462011259	10.9575601835245			10.877018133726		11.0144797118959	11.9810010393629		11.1274000788765
GENE4068972_p0_K136	Ribosomal protein L18e/L15	10.155584268141	11.1782748664695		10.7407959344506	10.3272938303799	9.90045987007935				10.5459422482015	10.7392815047312		10.9250199574624	10.268372089752	9.65637846240355	9.90105221639725	10.1047332330944	10.0306895279377
GENE4068972_p0_K163	Ribosomal protein L18e/L15	13.0385019574875			12.1545813797588		11.9893470402399	11.3611420381261			12.1676193129159	12.9359417355952		12.336816514632			13.0908792664551		12.6740500682273
GENE4068972_p0_K206	Ribosomal protein L18e/L15	12.8076844203388	11.1813593029946	10.6161264616172	12.6072325911437	11.4129108803223	12.216761931233	11.8928930640474	11.2984718170843	10.3094959185893	12.1170281240512	12.531941016037	11.4119051123795	12.0766876182639	11.0412983568357	12.1220040281488	12.9665598805485	10.9816913215887	12.8447652110549
GENE4068972_p0_K208	Ribosomal protein L18e/L15	12.9966409991048	11.8286706335274	12.0334074454777	12.2630346864984	12.9181720377363	12.6415398182397	12.2154422315076	11.7381642856752	12.4929660567705	12.853207798253	12.5429818419116	12.7857151313542	12.9605789353941	12.7848794102277	11.8791747179623	13.0193884222963	11.8874818184495	11.5912844273079
GENE4068980_p0_K110	Transcription initiation factor IIA subunit 2	10.8529870322295	11.231216214474	11.2850805486588	10.745361005943	10.817014401417	10.8558025359001	11.2449462649768	11.0678113969361	10.9687428156026	11.1337749320302	11.2443050747629			10.3580207604659	10.7235971418913		10.9071764364316	11.3931647537665
GENE4068980_p0_K60	Transcription initiation factor IIA subunit 2				9.76559026840377			10.9173266362871			10.0681045315105	10.3244850371736
GENE4068980_p0_K9	Transcription initiation factor IIA subunit 2		9.57867722730852					10.3365692469531	9.761904673394		9.7457358269371	9.60262784231751				10.5699069415839		10.6259738178853
GENE4068982_p0_K15	Type 2A phosphatase activator TIP41	10.5175193623664	9.95385547901822	9.67986320304029	11.0334368451355	10.560447703665	10.8377361370368	10.9624981286898	9.85199392470749	11.3771928266017	10.8231337684198	10.81998919671	10.6176172882546	10.1167775884642		10.9610119974494	10.3616137310506	11.2079988708836	10.3076260773939
GENE4068989_p0_K173	Aminomethyltransferase	12.4637846172765			11.5070155321387		11.5694549045133	11.2634584940582			12.1388949211441	12.2372858405147		12.3342559347605			12.0617987521151		12.6711003674563
GENE4068989_p0_K331	Aminomethyltransferase	10.5211577515131			10.9963534728165		11.1111749981019	10.8903533908836			11.0814771144218	10.0335900988421		10.4568401563026			11.3156000977542
GENE4068989_p0_K332	Aminomethyltransferase	10.8496250958255			10.1987686168432		10.4418311738511	10.8181910939061			10.8521674977033	10.7539544326274		11.4318556173224			10.7304815380316		9.58586166157576
GENE4068989_p0_K348	Aminomethyltransferase	10.8172585173268	11.4767637168294	12.0659992130887	10.4928769468613	11.5532685547891	9.99100531217295	10.6657683329626	10.9848472734375	11.7591976827436	10.5876831688113	10.0023819406789	11.1333877140538	10.5517795874925	11.2622439203347	11.2410881572056	10.9149750566837	11.7902275478571	9.75269026030271
GENE4068989_p0_K389	Aminomethyltransferase		11.8605863858801	11.8641876948886		11.6095458328361			11.4588483470879	11.5272198749248			11.4065002453608		10.9901992720797	11.6673086663164		11.1794435242628
GENE4068989_p0_K413	Aminomethyltransferase	10.8535205238646	11.5911477657698	11.7737097734563	10.8826430794578	10.4918726434517	10.5626281465498	11.2912618814577	11.7131458285454	11.1358737394966	10.8587174082498	9.95196760744151	10.9159322350927	10.2672126778316	10.5392995264354	11.2168506456524	10.8880521120365	11.8277267852092	9.439674763668
GENE4068989_p0_K423	Aminomethyltransferase	11.586495854205	12.3615497077883	13.0408412847831	11.0521744933886	12.3115021939126	11.099030895923	11.6781978973631	12.6685954737331	12.1537956006142	11.47386370881	9.98040786343576	12.3282659431686	11.5840967796572	12.1123268444401	12.8826980743974	11.5878399984541	12.7732206066367
GENE4068993_p0_K269	Small ribosomal subunit protein mS29		10.0801881616183			9.97623558773072			9.440635403488	9.81729051662374						10.0682195642875		9.32352505833224
GENE4068997_p0_K72	Flagellar attachment zone 1-like	10.3193763438607									10.3449326068167	10.0230825257742
GENE4068999_p0_K674	Nuclear pore complex protein Nup214	10.5085393793262	11.1519467104108	11.6225945969667	9.86953467403498	11.0527533570513	9.9370658850252	11.092237040146	11.7328434612339	9.82680372164251	9.74472479035103		10.4641538700212	11.1547705529017	10.7755920605787	11.074813422607		11.2339143892607
GENE4068999_p0_K886	Nuclear pore complex protein Nup214		16.4988992215777	16.5116988849639		17.282709117147			16.0769821605309	16.0624348596078			17.1082623868576		16.0424759691987	15.8923136576596		15.5426556674754
GENE4069000_p0_K157	Folate gamma-glutamyl hydrolase	11.9069150928383	12.7133630653321	12.3699395397161	12.8133092302123	12.6291339863303	12.5990700844591	11.6502157005101	12.2528929155003	11.7973646765575	11.8402456776741	12.314643190416	11.2259050311171	13.0419978357413	12.864750187928	13.4352602262544	12.7596447560531	12.7968591339512	13.1201808812718
GENE4069000_p0_K189	Folate gamma-glutamyl hydrolase								10.2139254421718				10.1457142141201					9.84503979041989
GENE4069005_p0_K200	Starch synthase	11.6095283363547	11.4968300146456	10.7870988569906	11.2565256628175	10.1055921392499	10.8591529680514	10.6935048694457	11.6200040637544	10.816258158997	11.7791615262169	12.0153782188998	10.9342415486777	11.4104754420207	10.9944441626074	11.1659271553792	10.4785755182426	11.4448415969884	11.1052526679877
GENE4069005_p0_K376	Starch synthase	11.6959226151301	10.5814802225854	10.8155006607163	11.4132066223603	10.4126519754845	11.2842005549364	10.525722020123	9.66295009631465	9.93220123171087	11.837178542687	11.8108435103221		11.6481253430603	10.1075159589572	10.5730731349633	11.5264407073671	10.8543513590992	12.0651423737503
GENE4069005_p0_K460	Starch synthase			10.0392352407465					10.095769289332	9.7791078308301					10.1106673204937	10.3892406204648		9.31860573192683
GENE4069005_p0_K931	Starch synthase	10.5920354773879		10.4162805739855	10.8478091982368		10.676800312954	10.9374487016689	10.1739364290166		9.79449874034711	10.7120703667531		11.2092373735198		10.9354871077536	10.7402018942399	10.3367611939483	10.7504706177374
GENE4069306_p1x_K246	Protein phosphatase 2C	10.1034225939361		9.9781022078631	11.5597535197432	10.6482379849859	10.7464354009833		10.5135535450652		9.34121815843742	10.973593774419	10.1651695123825			10.1234797891531		10.5039090505502	10.4454426758885
GENE4070642_p1x_K63	Cytochrome b-c1 complex subunit 6		12.0228669829137	11.6247222766115		12.9371374963339			11.5171770114769	11.4122521909233			11.7373878081995		12.4049602617412	12.0627922366809		11.5199787826303
GENE4070972_p1x_K47	Ferredoxin-thioredoxin reductase catalytic chain	12.7416672899842	11.5831615690973	12.0304778296394	13.1694860434824	11.1041745794909	13.2614774792483	12.7983157094673	11.9224676811337	11.1593769955114	12.3347361211615	12.5492307299757	11.495607975317	12.7658840012125	11.5068395300079	11.9710969479888	12.7245002148837	11.4582168406172	11.2249369188695
GENE4070972_p1x_K54	Ferredoxin-thioredoxin reductase catalytic chain	11.2669687099795	11.1400366380171	11.5865902812183	11.2854215617478	11.6000563679821	11.1937375189816	10.9845192465814	11.3198296070776	11.1506481715975	11.2335743892141	11.3619356725584	11.319180067608	10.6566232761029	11.3613803409283	11.8202060494653	11.1175643920748	11.6302473926926	11.198931922497
GENE4071326_p1x_K351	Uncharacterized protein (F-box)	10.6972105425479	10.4351059392936	10.0068742855454	10.8271672174772	10.9988194605158	10.5228550351613	9.35716550772779	9.46558263241046	10.0474165965006	10.0733353714947	10.0448013104673				9.78981931635761		9.35995140438229	11.0333010220929
GENE4071326_p1x_K421	Uncharacterized protein (F-box)			10.1026537016707		10.4188084666592			10.2597041270897	10.099691459513						9.68536383277868
GENE4071524_p1x_K30	L-dopachrome isomerase		11.1019414720112	10.6736012775854		12.3276322106144			10.7808600680194	11.280129379097			11.322639166045		10.7989784012837	11.12363678654		11.3314502495103
GENE4071867_p1x_K68	Chlorophyll a-b binding protein	11.4520006865227	12.36794167931	11.6085532340117	12.6523859895561	14.4532726977671	12.6093866773629	10.8469617986463	12.3803415560732	12.5394776269386	11.0892712688549	11.5149581180272	12.3314997673772	11.3315123868393	12.6139283323684	13.2014230201409	11.1903050095468	12.8932637335033	11.1838898483864
GENE4071940_p1x_K91	Thioredoxin	11.6661406900053			11.9956038172555		11.7699962708009	12.5536915712481			12.6074798022884	12.8023581463255		12.4389668206617			11.9096065486024		12.6897534140518
GENE4071950_p1x_K180	Acyl CoA binding protein	14.4186187103327	12.7336673456822	11.8053443762258	13.5438274713007	11.7813582418276	13.2467797154644	13.8358903182227	12.3047394017009	12.6359496583635	13.7507093505146	13.7724747405865	12.4497437267617	13.7932762107686	12.1896980944804	12.1270586909688	13.7684378461717	11.9172389997483
GENE4072084_p1x_K681	Histidinol-phosphate transaminase		10.8043986503112	10.6645340480394		11.2664984064327			11.3243671136939	10.2662197291523			11.1818106107857		10.93181903007	10.5677274612517		11.0261552309068
GENE4072084_p1x_K803	Histidinol-phosphate transaminase	13.234587272123	12.9990566573156	12.9941706801151	12.571439948053	12.7112846757639	12.6543187019185	12.8601991774257	12.7999953495922	12.5732596454199	12.9119146476982	12.873604769435	12.6280674943375	12.6163428103728	12.9190798099185	13.9229633226564	12.7451843923271	13.0290227392754	12.3101029189818
GENE4072084_p1x_K810	Histidinol-phosphate transaminase		13.621666206899	13.134951141388		13.391175495411			13.574659595971	13.2651479606977			15.150009123663		13.4657233853258	13.6279005371892		14.2491972323115
GENE4072084_p1x_K971	Histidinol-phosphate transaminase	14.3316063385521	14.5631867083947	14.4104695634072	14.1648923915379	14.1733763613956	14.3110505102126	13.8752806221488	14.49353509734	14.1397705348813	14.3820729929333	14.5110383194334	14.2022767180273	13.9029796983946	14.4580700588426	14.78970211526	13.7887359230181	14.7146270071264	14.7361610950863
GENE4072084_p1x_K977	Histidinol-phosphate transaminase	9.7316363447979						9.95692917697007			10.1091241399403
GENE4072093_p1x_K117	Small subunit ribosomal protein S21	11.6743278077843			10.1882022868595		10.5293989980959	10.9187042415903			10.8123679820462	11.8922188562428		10.4509142204497			11.3795075455407		10.3321230521069
GENE4072140_p1x_K113	Glutamate--tRNA ligase		9.94268333117493	9.87671942954772					11.0786280576566	10.2463946994644			10.1260934878657		10.2953594035023	10.4694568371453		11.5298684693541
GENE4072140_p1x_K381	Glutamate--tRNA ligase	11.1686113412251	10.8243978695091	11.2112097622502	10.4785646725574		10.0036052292955	11.4021894920349	10.5304500625715		11.3738567161823	11.2505487002508		12.1302796774192		11.0043940033558	11.8313385019209	9.89560397002056	10.9185750621111
GENE4072231_p1x_K176	ATP-binding cassette transporter, subfamily I, member 11, ABC component protein PpABCI11	11.2230565209983	11.1920114391147	10.8665958245075	10.1761063884252	10.3775388035203	10.6802677130458	10.3606888320867	10.575005874775	10.2737554191798	11.6205736755323	11.1980096244774		11.5766487454045	10.8756026315361	11.1626095361603	11.0198862608123	11.6511044283951	13.2603928701144
GENE4072231_p1x_K408	ATP-binding cassette transporter, subfamily I, member 11, ABC component protein PpABCI11	15.1775919586886	12.8014566073631	11.4804432697035	13.62609784671	12.3354260952799	13.9724191837294	14.8863098801457	12.7258424526899	12.3318354559883	15.0698588066793	13.8727303326706	11.7865285874058	12.5551242316932	10.6984762890615	11.9347418405133	12.0842053940689	12.1571227880874	13.2002941303712
GENE4072231_p1x_K73	ATP-binding cassette transporter, subfamily I, member 11, ABC component protein PpABCI11	11.9047650887824			9.86373893359611		10.3485459107345	11.2925610253605			11.5988826064949	10.569667326934		11.6516126339049			11.2020911833654
GENE4073032_p1x_K35	Transmembrane protein	11.1588567746513	11.7477877250818	10.5217417099548	10.8033178255019	10.5503022433389	10.6170884650808	10.3103103259255	11.704287941059	11.6407243865239	12.7561021390674	11.9161127406334	14.2571368554378	11.0007762550635	12.6549423831853	11.7267778671918	11.1717170719248	12.8769538286652	10.4936014573963
GENE4073413_p1x_K134	Protein of unknown function	13.1316493794575			13.1487635795145		12.9994367707349	13.2744696800593			13.3445876346878	13.4465112365826		13.1418123856075			13.2563714752644		13.5462883017317
GENE4073413_p1x_K151	Protein of unknown function	9.32494134423907		10.3730116681142		10.0903561175437			9.19851212466048	10.3900826789466			10.1631812338084			9.26285978871925		9.57214518466986
GENE4073413_p1x_K204	Protein of unknown function											9.70205260908824						9.0897219445589
GENE4073436_p1x_K506	Fibronectin type III								10.8468952444039	10.3749116207427						9.87329367090981
GENE4073576_p1x_K213	Ribulose bisphosphate carboxylase/oxygenase activase	12.6055373075268			11.9451922661247		12.0061336151831	12.936260152471			12.7392962859002	12.1200119600865		12.4991534448482			12.6027069762859		11.9209628277159
GENE4074247_p1x_K29	Uncharacterized protein		13.038128166351	12.7957287012508		11.7592540862202			12.7154856653779	12.41063746098			12.6162330196196		12.1121729865366	13.931032463844		13.0929934538933
GENE4074392_p1x_K412	beta-galactosidase														9.72196244054242
GENE4074394_p1x_K16	Sm-like ribonucleoproteins								10.5610442340976
GENE4074394_p1x_K80	Sm-like ribonucleoproteins	10.0089183025468		9.74813758901207		10.9032617474083		9.68494836499539	10.6849475514266		9.16368362159691		10.7056790425289		10.2980941673063	10.9638886614701		10.0064304659316	9.75814658297032
GENE4074402_p1x_K20	Uncharacterized protein		11.4085746304864	10.9278935609977		10.4300686018157			10.1811015495365				11.1240076733878			10.2096348549212		10.7485865886801
GENE4074762_p1x_K54	Signal recognition particle 19 kDa-like	9.9495214395763	9.73643571825557	10.2907006358468		11.3911399379518	10.3035748246252	10.147081610291	10.2131895592238	11.1131367535871	11.1472537969179	10.5274689174604	11.242841933252		10.6011218519045	11.0521764669735	9.92028883556806	10.5042995098949	9.84977530593984
GENE4074837_p1x_K15	Mitochondrial pyruvate carrier	10.9439573866342			12.3562819851588		12.3605633543586	10.644778895484			10.9057512285637	9.75918672349912		10.7090628750989			11.2366164576631
GENE4074863_p1x_K251	Nicotinamide-nucleotide adenylyltransferase	12.0750494199231			12.3575654345091		12.0302942394165	11.1464724192401			11.8243093756618	12.1541639760718		11.3214507983921			11.9117342489513		11.7670205243278
GENE4074863_p1x_K295	Nicotinamide-nucleotide adenylyltransferase				10.8851064943448		10.0497745174654
GENE4074928_p1x_K355	RING-type E3 ubiquitin transferase	10.7438202813595	10.564420970935	10.4564618559635	10.0658667336006	11.1170982383401		10.7945269268763	10.9555019517854	10.4016828760233	10.5854884211574	10.8111078111961	12.504324555395	10.6971602853899	12.1373608808951	11.7422201378101	11.2097236550249	11.3814611270422	10.2680492741553
GENE4074961_p1x_K93	U6 snRNA-associated Sm-like protein LSm8							10.6551130848056
GENE4075786_p0_K194	PredProt	10.1724661429189		10.2041859602792				9.50373657093033				9.57890671573634				9.3879648447815		9.51594073876195	10.0404638773867
contam_sp|P00761|TRYP_PIG_K97	Trypsin	10.0834722269938			10.7085970875261		10.49742491918	10.3448713844878			10.1428451631644	10.2975313086053		9.97456345348661	10.0923218419605	9.96845087639731	10.9637881439575	10.1731738510498	10.3306894407065
contam_sp|P04264|K2C1_HUMAN_K276	Keratin, type II cytoskeletal 1	11.5656688541814	15.2514942222361	13.6550519542041	11.2962119564479	14.1725361394607	12.419951752579	10.5538474767727	13.8520953486233	15.7281338002332	11.5533326552237	13.6578403814663	14.2803003668205	12.1389270779341	13.617967829968	16.2636971846025	11.1536719988924	13.4991776937833	14.2507482697004
contam_sp|P04264|K2C1_HUMAN_K288	Keratin, type II cytoskeletal 1	13.5567385879095	9.93726410590997		12.8637281258003	10.2903650384979	14.5521231904498	13.2750465746596		10.080429036315	13.6543216061458	15.6856283864565		13.7001525142356		11.4332209768839	13.9468773045692		15.0773592681345
contam_sp|P04264|K2C1_HUMAN_K355	Keratin, type II cytoskeletal 1		9.88234946397002		10.5571707336318		10.1498972713578	10.0864325316525	10.1055610608206	10.0456877766727	9.8274163822833			10.0137682984486		11.2560713709878
contam_sp|P04264|K2C1_HUMAN_K364	Keratin, type II cytoskeletal 1	11.1471909188209			10.8180838134614		11.5849227385666	10.1037724069245			11.0027001269325	12.970769766623		10.9675410744587			10.772518808687		12.7200451012724
contam_sp|P04264|K2C1_HUMAN_K416	Keratin, type II cytoskeletal 1	12.0145038795428	12.2475424141794	11.1434890657561	10.8991415106278	11.505958877048	13.2131093148792	11.4114224697896	11.1554345041466	12.5356452286076	11.3546571147834	14.5353224042463	11.3334892143087	11.9591650977618	11.1061793754554	13.1015750710278	12.2570566396352	11.5923192536261	15.6584909586751
contam_sp|P04264|K2C1_HUMAN_K438	Keratin, type II cytoskeletal 1	9.09839956927682	11.9863036023553	10.3473978985221	8.48406377003934	10.210623635597	11.4456995953314	8.32882424084463	10.6932674521181	12.6777651437571	9.60652860802275	12.9403527566775	10.4750366985093	9.15433286657171	11.0330867407263	12.5068343219869	8.81535696904606	10.6405086208552	13.3719867764776
contam_sp|P13645|K1C10_HUMAN_K163	Keratin, type I cytoskeletal 10	11.674142949343	12.5919559753022	11.4249644447059	12.2316548026398	12.1388251552458	13.1434409145892	11.7447554333636	12.0916015921129	14.0892463262963	12.5856382706957	14.3523162949361	10.5851002777765	12.2328630735738	11.1425576851563	12.8401283519195	12.8244299195245	11.6926497085314	14.4303725184143
contam_sp|P13645|K1C10_HUMAN_K198	Keratin, type I cytoskeletal 10	13.6827264529131			13.5353968915843		14.3069217218059	12.613181630205			13.4506706041673	15.7060959111187		13.7707225007791			13.7355932903706		15.8110114333218
contam_sp|P13645|K1C10_HUMAN_K201	Keratin, type I cytoskeletal 10						10.1161037261433	10.0931901197606			9.78090706499312	10.6896369010968					10.8412621999215		13.2710114613071
contam_sp|P13645|K1C10_HUMAN_K237	Keratin, type I cytoskeletal 10	9.28483922481811		9.91974080340452	10.3812553373827		10.0838044587269	10.4224003592356	9.87820784800803	11.1073400284832	9.48168448523153	10.7239916401003				10.2256632596026			11.1206895856203
contam_sp|P13645|K1C10_HUMAN_K284	Keratin, type I cytoskeletal 10																		11.1366390710213
contam_sp|P13645|K1C10_HUMAN_K292	Keratin, type I cytoskeletal 10	9.80094651197041			9.86444489798776		9.74041519795398	9.67295719396955				10.8641862418165							11.8018376486696
contam_sp|P13645|K1C10_HUMAN_K343	Keratin, type I cytoskeletal 10	10.3736660411991	9.97372882803617	9.72163573219417	10.7194831900278	10.4113868618627	10.0626472026679	10.5641764220688	10.1605806763983	9.84658944616611	9.56702159731875	11.4613577180824	9.74729963944607	9.44395025393431	9.51058676946831	10.6883601615937	10.5721152526647	9.5526457967612	12.434073193726
contam_sp|P35527|K1C9_HUMAN_K191	Keratin, type I cytoskeletal 9															10.3298690025486
contam_sp|P35527|K1C9_HUMAN_K242	Keratin, type I cytoskeletal 9	12.208564071355	13.5322097883824	13.5615416988377	11.3265704887788	13.599893757615	12.6316285038665	11.5213265106766	13.388023286636	13.5309688827034	12.0617290056411	13.9491144621898	13.3771195648517	12.2846971269213	12.6290732016356	14.9316278521704	11.8913371958795	12.5315305104113	13.5387666321013
contam_sp|P35527|K1C9_HUMAN_K289	Keratin, type I cytoskeletal 9	11.0419257036147	11.8112706426353	10.9377491400986	10.6019136121505	10.3885861056802	11.6999147187546	11.436107893213	11.5341049142316	11.5266637746906	11.7529491494142	13.5065916279526	10.9186335170168	11.3456677896891	10.71259381477	13.11087964015	11.8553158546478	10.129713981797	13.6387830763446
contam_sp|P35527|K1C9_HUMAN_K336	Keratin, type I cytoskeletal 9										10.0746470788202	11.5204961744748							13.4054535612583
contam_sp|P35527|K1C9_HUMAN_K390	Keratin, type I cytoskeletal 9		9.64042398714799						9.60011938925044							11.0844223114595
contam_sp|P35908|K22E_HUMAN_K265	Keratin, type II cytoskeletal 2 epidermal																		12.3862019772098
contam_sp|P35908|K22E_HUMAN_K414	Keratin, type II cytoskeletal 2 epidermal	13.1523710891496	12.561592844743	11.9178163269523	11.8791828577693	11.9804280402321	12.7423245035654	13.6028244545805	11.3973567953165	13.7285457212999	12.6830183355215	13.5661947008717	10.7629121708614	13.6065780842018	11.5238931134706	12.3119649416533	13.3501803833981	11.7633431684257	13.8801147590055
contam_sp|P35908|K22E_HUMAN_K436	Keratin, type II cytoskeletal 2 epidermal		9.98410477943499	9.91414054110728					9.84718442559679	10.7132091833858					9.92989457592954			10.6472203445022
rev_GENE4062169_p0_K250	Protein RFT1 homolog		11.500732998751	11.398191388987		11.8230649890424			12.2477166442604	12.0997981945015			11.8858378083895		11.573025325814	11.7466172035258		11.2266340571281
rev_GENE4062980_p0_K41	Surface antigen	10.052809194915	11.1030604823037	11.070585993292	9.90291743510748	10.8336328087114		9.72635824465023	10.8830247280247	9.91157252635911	9.53408371188908	9.86651845133425			10.033951679573	9.4897559270021		9.7247217821639	10.168151777891
rev_GENE4064773_p0_K591	Cell division protease FtsH		12.2222669258004	11.599004167708		11.5689419237436			10.7979144227283	10.0212165263826			10.7552559753228			10.9424633980702		11.4125395526006
rev_GENE4064773_p0_K774	Cell division protease FtsH										9.25096310324288			9.67145804480334			9.78769061007844
rev_GENE4065250_p0_K48	Uncharacterized protein	13.8183215542675	13.0305500380667	13.1456010972983	15.1982165616131	13.5805727990702	15.5399804641488	13.4083551582811	12.6584733394092	12.5971429440128	12.8880339497708	12.4654476429215	11.8067531311527	13.2300187921743	11.9592944189434	12.0480664771837	13.3962447199342	12.2187336773998
rev_GENE4066085_p0_K110	Photosystem I reaction center subunit VI	10.2445743312764		10.5793425439182	10.1257115283738		11.3947247713311	10.9841646555594			9.37707712473872	9.77166921792758		13.8902282509881	10.642436473501	10.0830780314134	13.8987409030582	11.1138140287377	12.557244519811
rev_GENE4066845_p0_K935	Cysteine protease ATG4		11.2118708449659	11.3928993536239					11.2798602488607	11.6129708233813			10.7949209006925		10.1699913066196	11.197599053814		10.9881634140791
rev_GENE4066901_p0_K375	Spc7 kinetochore protein		13.0002633712683	12.8555461774451		15.5604358232458			13.9128280966851	15.1411052953404			16.3168794156956		14.0966126064144	14.5383529543205		15.0235738335091
rev_GENE4067465_p0_K155	Uncharacterized protein	13.4623879057577			11.9194755033706		11.8427438766067	11.2105218672898			14.4161953015433	12.9129344170262		12.8529161851659			12.4064766326155		12.4638219525747
rev_GENE4067465_p0_K170	Uncharacterized protein	10.7946355775692			10.8738652523718		10.0169767877374	12.0877577962265			11.4057492924487	11.844174156922		11.2531299122902			10.2820485496265		10.6439775045725
rev_GENE4067534_p0_K540	U3 small nucleolar RNA-associated protein 12	14.3603613126212	14.4902353362712	14.1638818263622	14.3445479124404	15.4600180717854	14.4905811610051	13.4626856045745	13.8736943584259	14.1854501236127	13.4895648733012	14.0808920789684	14.1207409545114	13.2598794620929	14.0426511521017	14.5180774234785	13.738230992267	14.5989676637034	13.5705483658641
rev_GENE4068581_p0_K110	Peroxiredoxin	17.1895778227667	17.7097428583514	17.4364627481627	16.8736495316357	17.5077536789299	16.6894547665516	16.2495566379272	16.7876719874012	16.9237841024893	16.632029954159	16.7965412646785	17.3889892116404	16.227299872359	16.9133899225374	16.9364865399903	16.5154289297629	17.7185761676144	15.9155762977054
