## Supplementary File 1 for "Multiomics dissection of the CO_2_-dependent fast growth of *Picochlorum celeri*": Competition_ratios_18.tsv

Site ID	Gene name	CA3_CO2_R1	CA3_CO2_R2	CA3_CO2_R3	CA4_CO2_R1	CA4_CO2_R2	CA4_CO2_R3	CA7_CO2_R1	CA7_CO2_R2	CA7_CO2_R3	CAII_CO2_R1	CAII_CO2_R2	CAII_CO2_R3	Wt_CO2_R1	Wt_CO2_R2	Wt_CO2_R3	Wt_air_R1	Wt_air_R2	Wt_air_R3
GENE2038412_mitochondria C-terminal domain of alpha and beta subunits of F1 ATP synthase_K484	ATP synthase subunit alpha	-0.6382336422812234	0.498843112969741	1.0600606330218998	-0.5957252064194432	-0.3320271804007006		-0.1443635842357853	0.6190714009556171	-0.1988173197303151	-0.4001285228739117		-0.6549284985178474	-0.3679304625659334	-0.2563206778671585	0.6389528645724916	-0.1230287391524278	-1.2406667099988624	0.437886164201875
GENE2038441_chloroplast P-loop containing nucleoside triphosphate hydrolases_K238	Cell division protein	0.0899554129502409	-0.0255558805140729		-0.4569310689272079	-0.3408721979272506	0.3905992579752642	-0.0776892254114329	0.307615174153355	-1.7610577205624285	0.455750680488963	-0.252749564353131	0.1392519494735076	0.499042098414991	-0.3104230022460612	-0.5385802334061083	0.3639875201724862		0.052675034915615
GENE2038443_chloroplast DNA-directed RNA polymerase subunit beta''_K1052	DNA-directed RNA polymerase subunit beta''	0.9260819703733478	-1.6439144763655555		-0.8730966268071896	0.368816014847205	-0.3875621245707243	-0.4242829163139632	-0.7703293008270968		0.5721487757776238	-0.3181344056445976	-1.0959073209027892	1.7475022742844342	0.0581700595998775	-0.3527820997784801	0.6503539308718729		1.1391650124039223
GENE2038443_chloroplast DNA-directed RNA polymerase subunit beta''_K126	DNA-directed RNA polymerase subunit beta''			0.0394089609639287			-0.8620163694791962		0.1870040747888275			-0.4263531362345887	1.0465618517575912		-0.3191430041010896	-0.3440164922335338		0.5000872450303451
GENE2038443_chloroplast DNA-directed RNA polymerase subunit beta''_K40	DNA-directed RNA polymerase subunit beta''								1.0077530548967495			-0.0949304670555282			0.625141754282998	0.3939924331095863
GENE2038443_chloroplast DNA-directed RNA polymerase subunit beta''_K43	DNA-directed RNA polymerase subunit beta''	0.7494166036157086	-0.6703624014581138	0.6305419275113451	-0.1558547163414481	0.944355301283947	-0.0860829383497616	0.771619480757451	0.5267514864428016	0.1493790920845015	-0.1851496479989371	0.1138677996113326	-0.2581394868115652	0.3109204306877142	0.5083367811025745	-0.5299054393058711	0.4005322981157917	1.3443799572242856	0.1716686146818213
GENE2038443_chloroplast DNA-directed RNA polymerase subunit beta''_K929	DNA-directed RNA polymerase subunit beta''	-0.1522375008172449	-0.5543670241473073	-0.8525237195660793	-0.8982550117485104	-0.9810522304280518	-0.4752998366461511	0.0766165215407994	-0.0545629938100589	-0.1112280415555329	-0.2447632513036275	-0.3152940442250891	-0.0585795569691036	0.2780039143727979	-0.0766498593236519	0.0914312344686187	-0.6730169962143719	-0.7543361097236794	-0.5856349306047965
GENE2038444_chloroplast DNA-directed RNA polymerase subunit beta'_K8	DNA-directed RNA polymerase subunit	0.6896072853133184	-1.2789604427961925	0.3040042369360431	-0.0983576804206176	1.342407273685552	0.0159707873960002		-0.9251756996277808		-0.161787600631122	-0.9723097621035244	-0.3504267817683573	0.6442302276957506	-0.3079832453523003	0.1203526409421975	0.665858095514448	0.6665854048084086	1.0632384315512686
GENE2038445_chloroplast DNA-directed RNA polymerase subunit beta_K58	DNA-directed RNA polymerase subunit beta	0.2144723008987004	-0.0820378354223514	-0.0268498085661228	0.2247433172215807	-0.5563435341187457	0.0414294300404947	-0.0296441484165761	0.0304932487483071	-0.2762053093892636	0.3709669383151741	0.3192665871700146	-0.0022035992475046	0.4462703459468802	0.5686097745231677	-0.0888894682148695	0.3101104566681449	0.0018960747973739	-1.0693928339601433
GENE2038445_chloroplast DNA-directed RNA polymerase subunit beta_K671	DNA-directed RNA polymerase subunit beta	2.0725623998309093	-1.5467289025115338		0.8793722435897813			-0.260397042065728	-0.5643634686558716		0.6715062049437588	1.1774764792343593		1.102357516523529			0.0286212970735562
GENE2038452_chloroplast 30S ribosomal protein S7, plastid_K153	Ribosomal protein S7	0.2533569437292389	-0.3294034409974671	0.388351501426019	0.6152795245991918	2.6453820474446097	0.4864609063534537	0.627137322338875	-0.1464330143712011	-1.1398904587953729	0.3872603853101104	0.1418301380843107	0.523597391167776	0.3789722767877652	-0.10251881874985	0.293650606781707	0.3708341840040958	0.4310069742757552	2.578464807836224
GENE2038452_chloroplast 30S ribosomal protein S7, plastid_K76	Ribosomal protein S7	0.0009753942955423	0.3227410928639251	-0.244720910407068	0.0761921274216597	-0.2261846202896791	0.1191082887804739	-0.2689736257853283	-0.0723238500116991	-0.0274446366708662	-0.1579533555902337	0.3484203735326954	0.0470158277475576	-0.03253335013523	-0.1130606559905089	0.342166018794753	0.0840422541481515	-0.0038742282966968	0.2065345146526747
GENE2038453_chloroplast P-loop containing nucleoside triphosphate hydrolases_K219	Elongation factor Tu						-0.191355967061833									0.2894763996390974
GENE2038453_chloroplast P-loop containing nucleoside triphosphate hydrolases_K373	Elongation factor Tu	0.3240182524577992	-0.6193752481352863	-0.4730658116806303	-0.5378061102666738	0.3522607930560486	-1.1237125859851762	-0.4818960222808908	-0.779157782971275	-0.5757554199850006	-0.6353274954291805	-0.1477760123037779	-0.1410391633424303	-0.256405322408348	-0.2813711550266671	-0.9329520048718738	0.1595684519768774		0.3485662462700754
GENE2038453_chloroplast P-loop containing nucleoside triphosphate hydrolases_K386	Elongation factor Tu	-1.351452233068109	-0.2095295426638923								0.67794143872967			0.0007804538240439
GENE2038453_chloroplast P-loop containing nucleoside triphosphate hydrolases_K57	Elongation factor Tu	-0.3305066113420718	0.0466201420339729	-0.1172046057479185	0.3924151344297328	1.9094272117593916	-0.3131729303839385	-0.8492452994635968	-0.1902381406786766	-0.2590195169886176	-0.2221640763719534	-0.71321416600472	-0.8218539337210693	0.7626613850795234	-1.0904219389254344	-0.1101786908112316	0.2925649948148372	-0.1758654458388253	-0.0162943675237281
GENE2038454_chloroplast 50S ribosomal protein L19, plastid_K116	Large ribosomal subunit protein bL19c	-0.7390287329711409	0.0109270460821377		-0.2909825177319121			-0.1398544234725598		-0.4143653360846304	-0.282010567340464			0.2653421365942296			0.3524457336457374	-0.2399766224824286	-0.3149869125550877
GENE2038455_chloroplast Photosystem I assembly protein Ycf4_K141	Photosystem I assembly protein Ycf4	1.0503862928422922	-0.2232046781183889	-0.2369546577084307	0.6655995899152316	-1.086275666605001	0.465012537459188	0.5128679596449146	0.4654837610120808	0.2943759428145132	0.4600803767386736	0.134742724755041	0.1535049862442683	0.3891925666066225	-0.082068118496327	0.2369228192263435	0.2127301191420691	0.1147052883680554	-0.6553178607786831
GENE2038457_chloroplast 50S ribosomal protein L2_K101	Large ribosomal subunit protein uL2c	-0.8333190855991983	0.123830332417679	-1.0815101321872618	0.332055351135935	0.3074436144493262	0.0135667494164408	-0.5086926481297702	0.5434333731109433		-0.1900961854642666	-0.1202585391362855		0.1242771551447656	-0.9343123530862164	-0.3628881893709561	-0.7026363790400332		-0.0168393853807726
GENE2038459_chloroplast 50S ribosomal protein L16_K119	Large ribosomal subunit protein uL16c					-0.6011968355010104	0.3728857141862338				-0.7149806346905887		0.6879059285080142		0.4702982935726876	-0.2141331983736307		0.386728183926845
GENE2038459_chloroplast 50S ribosomal protein L16_K72	Large ribosomal subunit protein uL16c		-0.2604547285877121			-0.6689402814968819	0.2410566593271177		0.4067069998617008			0.4018781867461243		0.6197524820103393	0.2666147068139022	0.3250124576739779
GENE2038461_chloroplast 50S ribosomal protein L5_K18	Large ribosomal subunit protein uL5c			-0.2406956445313444		0.4728683023485178	0.3185620710082624		0.3694426710052987			0.0876851572299433	0.0543823882845782		-0.1283121863366236	-0.3185497047539378		-0.0809953134422354
GENE2038461_chloroplast 50S ribosomal protein L5_K7	Large ribosomal subunit protein uL5c		1.0896374113844445				0.0556659704496205	0.7395344005099922	-0.1730605929985813	0.5997025892262027	0.5635500011672079			0.1363984278224581	-0.6783551311336424	0.5404966556890543	-0.2253615517658609		-0.1135645080088911
GENE2038461_chloroplast 50S ribosomal protein L5_K83	Large ribosomal subunit protein uL5c												-0.2250626629629959
GENE2038462_chloroplast 30S ribosomal protein S8_K63	Small ribosomal subunit protein uS8c	0.8080576340004644	-0.5006080445950367	-0.5065960263932006	-0.7099307262226411	-0.5154559563697063	-0.1101516199575201	0.355826081876561	0.1625923595992873	-0.3097995253428429	0.3745975228519533	-0.1263605632124491	-0.3453975175170072	-0.1832408445350974	0.8221130994119292	-0.40112537514063	0.4685057269962804	-0.1225680771431303	-0.7736729842194423
GENE2038464_chloroplast DNA-directed RNA polymerase subunit alpha_K230	Plastid-encoded RNA polymerase subunit alpha	0.8921505545527548	0.2188977092043629	0.2350056772601512	-0.0338444906880184	-0.9703291736226696	0.4028508820799814	-0.1604832781665734	0.1652509987047281	-0.4764465184240496	0.6918433590205808	0.3231975029595642	0.1713843731218887	0.4671951915873169	0.515427458673873	0.1490263816585759	0.2559366036247645	0.3721841124771803	-0.3329171180927011
GENE2038464_chloroplast DNA-directed RNA polymerase subunit alpha_K6	Plastid-encoded RNA polymerase subunit alpha	-0.2263902748374722	-0.2042158198258405	0.1817623051962584	-0.2381380193610898	-0.8318519116062006	-0.5216324639872276	-0.141660802431808	-0.3690488604565054	-0.1422348722225468	-0.2558204553368917	-0.0653001836966655	-0.2147624153358656	-0.4006334575106045	-0.367799214404922	0.1760083773071556	-0.0891886410861673	-0.3866477848739453	-1.0125015773962067
GENE2038466_chloroplast 50S ribosomal protein L12_K11	Large ribosomal subunit protein bL12c	0.0384647058928759	0.3524557004100686		0.2267727550172367	0.4652353718328967	0.3188075202848353	-0.1346178980242562	0.0447664721997398	-0.1765789481610173	0.0764852474308419	-0.1035516182198694	-1.008132653163749	0.1322727647769941	-0.4509938791408636	-0.5924700918411787	-0.4551965708790249	1.014618800543646	-0.0901383254876071
GENE2038466_chloroplast 50S ribosomal protein L12_K83	Large ribosomal subunit protein bL12c	0.3466397264514338	-1.350186795289133	1.2466155056908867		0.7969014044193301	0.2180013464515511		0.4582059436593404	-0.6039657774857456	-0.0347792318130757	0.2608612578536462	0.3332926121737003	0.7223585223640381	0.1231756698574244	0.0315582558555718	0.1943793663831741	1.8554722336539324	0.3751140657709912
GENE2038468_chloroplast Apocytochrome f of cytochrome b6/f complex_K176	Cytochrome f						-0.8926034887683816		-0.5113763086877245			0.5896026422367093			1.2950171848945384	-0.6853529124839213
GENE2038472_chloroplast 30S ribosomal protein S2_K131	Small ribosomal subunit protein uS2c	-0.5588106787738241	0.2714707361625716	1.3169267360554144	0.2482228576616911	-1.3770501529870742	-0.0451024644480444	-0.3447655150838518	-0.66419336816036	-0.5917059201238644	-0.1776045956294307	-0.2881057161147407	0.1426934897333591	0.1197032759160627	-0.1394057170131315	-0.2592956345040722	-0.8049088527350214	-0.1488223238291901	-0.3650386980942945
GENE2038474_chloroplast ATP synthase subunit b_K136	ATP synthase subunit b						1.105939867676886		-0.0848782994003762			0.0755282806905057	-0.1038460191060703			-1.1261132391357425		0.230012988416048
GENE2038475_chloroplast C-terminal domain of alpha and beta subunits of F1 ATP synthase_K374	ATP synthase subunit alpha	-0.4374708544994963	0.2891810592987873	-0.344105913451898	0.1474900563409953	-0.5733869740036113	-0.2473844968553535	-0.3205192226171611	0.2780883790125408	0.4912522129681509	-0.3846426925298765	0.421470822440229	-0.2797940063605786	0.1291913707862253	-0.0194802835076508	0.8663192829231612	-0.4969479051167127	-0.0988443299936197	0.1027101690517158
GENE2038475_chloroplast C-terminal domain of alpha and beta subunits of F1 ATP synthase_K377	ATP synthase subunit alpha			0.7373689267764565		0.5556380822060838	0.19055320670377		0.4352004750127669			0.0314712736875328	-0.4558843014486573		-0.7387968120227146	1.2892861238185969		0.4486681193813666
GENE2038475_chloroplast C-terminal domain of alpha and beta subunits of F1 ATP synthase_K378	ATP synthase subunit alpha	0.2734279783233351	0.0337521218560716	0.9509673040691896	0.196874191314377	0.8082713038993639	0.5680836496040786	-0.057094572212204	-0.3101246809524625	0.0373541661860112	0.2484358306830145	0.0829808646012502	-0.0897522655927964	-0.3640273975536239	0.417666708137963	0.488239609491103	-0.2967475888934743	-0.2732322858951619	0.3576514968428528
GENE2038476_chloroplast 30s Ribosomal Protein S14| Chain N_K23	Small ribosomal subunit protein uS14c	-0.3885644277348898	-1.4167338495387174	0.3652716182986211	0.3380668147602321	3.370127927630053	0.4567690967936908	0.0093508838005504	-0.7933905661769565		-0.0069470997304286	0.2406028984818728	0.8096902477700816	0.3713616202201368	0.0149158081741695	0.0954868249256719	0.6262996854916523	0.0859966592457457	3.642800498591023
GENE2038476_chloroplast 30s Ribosomal Protein S14| Chain N_K28	Small ribosomal subunit protein uS14c	0.4843882650438829	-1.052894558159105	0.0354253076488255	-0.0020660937365377	-3.763297592388712	-0.0895649268493947	-0.6519138169372187	0.0764284775943231	-0.6456933774801161	-1.1832377755609933	0.1714387609285221	-0.1143350646584817	-0.1756672057382946	-0.0333604402956737	-0.3143937244057149	0.1133279083287703	-0.4779340243356618	-0.7289480177718923
GENE2038477_chloroplast Ribulose bisphosphate carboxylase large chain, N-terminal domain_K14	Ribulose bisphosphate carboxylase large chain	0.2068455091165209	-0.4258148055241655	-0.6013050836310043	0.3516439869856818	0.1459885018782962	0.2186077887316706	-0.669647816558598	-0.4532358307712485	1.6616232465573173	0.5031189052116893	0.0957240609681431	-2.225346364905942	0.0461525157255291	-0.4356238378838171	-0.0108296909455809	0.1654057901493786	-0.0120144987616743	-1.302173539924229
GENE2038477_chloroplast Ribulose bisphosphate carboxylase large chain, N-terminal domain_K146	Ribulose bisphosphate carboxylase large chain				0.1861605591058364					-0.0521384565184543	0.0549836454268941			-0.971386027066016			-0.8008186055858584		-1.6327209788689876
GENE2038477_chloroplast Ribulose bisphosphate carboxylase large chain, N-terminal domain_K161	Ribulose bisphosphate carboxylase large chain	-0.48170029204495	0.0810777957522361	-0.5860372842177206	-0.3507455996473467	0.5072842183382136	0.4603017829376234	-0.6970637729396891	-0.3306555269341409	-0.6054118218034379	-1.4317434439176893	-0.772233732866054	-1.5164882031959372	-1.0764857982097151	-1.4620339372175444	-0.7155780887441914	-0.8961072133089765	-0.1240645214457547	-0.7079528559573829
GENE2038477_chloroplast Ribulose bisphosphate carboxylase large chain, N-terminal domain_K164	Ribulose bisphosphate carboxylase large chain	0.0671240409515068	-0.5307307532775596		0.0460189448478658			-0.3796169264733215		-0.6048699474317178	-1.1533248151813726			-0.2818636969768047			-0.2740372725880213		-2.299446516930764
GENE2038477_chloroplast Ribulose bisphosphate carboxylase large chain, N-terminal domain_K18	Ribulose bisphosphate carboxylase large chain	-0.8027556596277297		0.0242508314918339	-0.2099083972728923	0.9398484792455032	-0.4960332194762937		0.1639098461194557		0.7555470105712168	0.2598421181241868	-0.3236628347457113	0.6640847935389171	-0.0387809529015132	0.6262798746052685	0.5517245353224176	0.1121488326577804
GENE2038477_chloroplast Ribulose bisphosphate carboxylase large chain, N-terminal domain_K183	Ribulose bisphosphate carboxylase large chain	0.1496974395277845	-0.4853330329713632		0.3633462245743342	-0.4955696813857457	-1.2505364134996793	-1.1801764415499498		-1.6547616167577406	-1.3340091184313945	-0.0157181587790287		-1.0794780734783809		-0.6050723490276777	-0.7610969188831316	0.1284005159205001	-1.5371637091375492
GENE2038477_chloroplast Ribulose bisphosphate carboxylase large chain, N-terminal domain_K227	Ribulose bisphosphate carboxylase large chain	1.0302269445370893	-0.7165413751170391	0.4433297221664105	-0.298697595708159	0.2384189880721798	0.973509935562177	0.3341746071081246	1.1392791996660063	0.2974682251821772	1.3970667787365372	0.5192730125715546	-0.3029557558728548	1.4988183702490565	1.106512171884603	-0.061065974009967	0.2362193699512715	0.7706386386420743	-0.6684987682601067
GENE2038477_chloroplast Ribulose bisphosphate carboxylase large chain, N-terminal domain_K236	Ribulose bisphosphate carboxylase large chain							0.1804625631029282						0.009093293811583			-0.3446543447329837		-1.5624362823560416
GENE2038477_chloroplast Ribulose bisphosphate carboxylase large chain, N-terminal domain_K252	Ribulose bisphosphate carboxylase large chain	0.9541323506971492	-0.3852687523627551	0.2242902158885691	-0.1044074971642636	1.1193712565913536	0.1504122903814462	0.7177415745505158	0.4026481457159363	-0.2253824028601787	0.3612633535447216	0.2855898411192736	0.6234383058585813	0.8243414661851123	0.5752469792941177	0.6566325263487478	0.1866495243513846	1.472816513661618	1.228397801495377
GENE2038477_chloroplast Ribulose bisphosphate carboxylase large chain, N-terminal domain_K32	Ribulose bisphosphate carboxylase large chain	0.5212857802042503		-0.3388942728431736		0.0907466212010348	0.3258894542450008	-0.8348760362576648	-0.3981772709352214		0.0864040590190065	0.1998940012696426	-0.332539534486763	-0.7570640240023447	-0.1456102926246494	0.274626036312199		0.1128717031762693	-0.5355243628456767
GENE2038477_chloroplast Ribulose bisphosphate carboxylase large chain, N-terminal domain_K356	Ribulose bisphosphate carboxylase large chain	-1.1826674418850924	0.236890575805706	0.2854539152820603	1.2814183336406677	-4.283650612434627	-0.206782366631371		-0.2695163436619623	0.0648280428434855		-0.1246877918844511	-0.1387908643121029	-0.1313241957401487	1.4259325774520093	-0.5129206484797617	-0.2603180426405487	-1.015417029946743	-4.121230468841822
GENE2038477_chloroplast Ribulose bisphosphate carboxylase large chain, N-terminal domain_K450	Ribulose bisphosphate carboxylase large chain	-0.2191986538888581	-0.1281389461761861	-0.0062647779690507	0.034656989171907	-0.9839963292463664	-0.5676108607356696	-0.598617414194937	-0.2297569214250963	-0.0926432484039505	0.086193759795254	-0.2861877927917842	-0.355614825194305	-0.204527750057176	-0.0420273883081492	-0.1923985068986979	-0.5284732935379921	0.5148699475708209	-2.486334166265986
GENE2038479_chloroplast Chloroplast RF1_K508	Chloroplast RF1	-0.3013527760638155	-1.0236218906278085		0.1927511789784031			0.2997477944833608	0.0842613172567716		-0.4974208167535572	-0.7399979545583513			1.3859693304508554			0.0308073419964483	0.3987846147027598
GENE2038479_chloroplast Chloroplast RF1_K622	Chloroplast RF1	0.5545175696970368	0.0568470510372733	-0.5801528731957557	0.5437596321765099	-0.3824891496836624	-0.3939935301775659	0.1936652374497836	0.0021459197970763	-0.0696945264936346	0.0783665607321317	0.1334309378850573	-0.37845726009974	-0.3748044339522405	-0.0881791478065601	-0.5495927693223877	0.2030000269685921	-0.4645673728710378	-0.3507925318134441
GENE2038479_chloroplast Chloroplast RF1_K666	Chloroplast RF1	0.0933349182557261	0.0676036073899943		-0.2179991677090651			0.2381380914479347		0.1514122921352569	-0.2705753646643174		0.0833848937060253	-0.1081808915173994		0.4828661056042431	0.1217633853857371	-0.0682299631858658	0.5943973895470593
GENE2038479_chloroplast Chloroplast RF1_K672	Chloroplast RF1					-1.0295789577043983	0.2581702151124059		0.1962525876340883			-1.070332468988859	-0.1943202002446469		-0.1570535759311759	0.0314059997381708
GENE2038483_chloroplast P-loop containing nucleoside triphosphate hydrolases_K264	Putative septum site-determining protein MinD	-0.1345794319816935	0.7961863701776046	0.0593575549065548	-0.5171817333116628	-0.9436287507527296	0.2248823165131206	0.2820463427068915	0.3524214187368919	-0.2247734679043329	0.031233951970357	0.1513534806758141	0.1130296970640643	-0.4263163398316596	-0.0683130210764488	-0.2425314329774259	-0.3435827108454994	0.1992117154541919	-0.6785176102183916
GENE2038483_chloroplast P-loop containing nucleoside triphosphate hydrolases_K272	Putative septum site-determining protein MinD					-0.538551844873524	0.79211880304719		-0.4000087268761163	-1.5668467073559975	0.3673472840743752			-0.5214926396374668		-0.709666055945771	0.021438036993139		0.0857299221342939
GENE2038484_chloroplast 30S ribosomal protein S4_K24	Small ribosomal subunit protein uS4c	0.4229517769670128			0.6129768172255474		-0.2201298751936065	1.1566940681753568	-0.2190211198886675		0.2506973691995	-0.2772628998590232	0.3857268404639526	0.9127341385806657	0.8463628322348065	0.6081811666336527	-0.8612035374773424	0.3963103948005244	0.4192003547836735
GENE2038485_chloroplast ATP synthase, Delta/Epsilon chain, beta-sandwich domain_K113	ATP synthase epsilon chain	-0.3262233622700332	0.9413123938379222	-0.199763976447338	-0.1416013464214902	-1.017261795090283	-0.056838400680963	0.1364778843194738	0.4810260000081285	-0.3841069048407757	-0.5388192657703996	0.2004141549255198	-0.1319494998836283	-0.4872647455589511	0.0399095177637924	-0.4559003831855701	0.2445906047851682	0.6004081423656356	-0.6169725490909963
GENE2038486_chloroplast C-terminal domain of alpha and beta subunits of F1 ATP synthase_K135	ATP synthase subunit beta			0.53273539269615			-0.2408242512873002					0.1733343916965015				0.0078327271791671
GENE2038487_chloroplast Photosystem I P700 chlorophyll a apoprotein A2_K13	Photosystem I P700 chlorophyll a apoprotein A2	-0.13227714694594	0.3642302642253057	-0.6105922070138874	0.0521843790864338	0.1481609019667757	0.1524836190067233	0.3266017506754757	0.0715992985198319	0.206189324750861	0.0315020834066146	-0.1480171682792619	0.6154291377860481	0.271336676257496	0.0805303993477828	0.1570561923791587	0.5514462685270018	0.2015125436158928	0.0834926694918687
GENE2038488_chloroplast Photosystem I P700 chlorophyll a apoprotein A1_K28	Photosystem I P700 chlorophyll a apoprotein A1
GENE4062043_p0 FAD/NAD(P)-binding domain_K365	Fumarate reductase (NADH)	-0.2968032732269865	0.5184645990880803		0.3099877622951368	-1.2111839979695738	-0.8340209334694499		0.3073188582127528	0.6381417414757387	0.1898085148190809	-0.3782971285933296	0.0216280171004825		-0.3334675116974885	0.2304503509517381		-0.0034548293487421	-0.6493359764452729
GENE4062048_p0 Hypoxia-inducible factor 1-alpha inhibitor_K200	Peptide-aspartate beta-dioxygenase	0.1170369375366018	0.6304916046509419	-0.2367844833547945	-0.2724291801254779	-1.5398911663482586	-2.2887928405879165e-05	0.1118761983729648	0.6634013191670256	-0.3020296725337577	-0.1777207456436222	0.0952569784036487	-0.1171496972115981	0.0094941037607743	0.1347237716862395	0.1127136405696127	-0.0165463801043053	-0.1138349197829136	0.2756963691760683
GENE4062049_p0 NAD(P)-binding Rossmann-fold domains_K313	Uncharacterized protein (NmrA-like)
GENE4062059_p0 FKBP-type peptidyl-prolyl cis-trans isomerase_K90	Peptidylprolyl isomerase	0.0107355393393806	-0.555506629849507		-0.8507504570374564		-0.7305219596614521	0.6565254809829568	0.0251341489953986	0.2000916133007475	-0.4576754533337137	0.5652829464492601		-0.1453563047638706		0.3043879025257112			0.2357458347811212
GENE4062065_p0 T-complex protein 1 subunit beta_K206	T-complex protein 1 subunit beta	-0.3621160338161875	0.7371485106443814	0.5668872629200497	-0.2206221457308164	-2.311611039420784	0.2365050129035424	-0.0841384534435114	0.5218787039059372	0.2086944257258611	0.5611836696725128	-0.067617487650784	0.3993193663233541	-0.5846327270281257	0.9359335515103436	-0.3517818226354166	0.221753864977904	0.0630446051839186	-1.6524180650898872
GENE4062065_p0 T-complex protein 1 subunit beta_K275	T-complex protein 1 subunit beta	-0.0707751916768444	0.2131774367664167	-0.1221374153831114	-0.581212165441439	0.0158037109001654	-0.7438676079834803	-0.6658393713768866	-0.0010284775208191	1.0152332565077984	0.024780887593252	0.963445024395881	-0.213694011005435	0.5461281750646076	-0.2255247836194609	0.3634360151581006	-0.077136076514531	-0.5400500454641293	-0.9329171090929612
GENE4062066_p0 DnaJ homolog subfamily B member 12_K35	DnaJ homolog subfamily B member 12	-0.2785266192751177	0.289027118214797	0.0967940319297078	0.4045231738977612	0.427633774682306	-0.2027747144111131	0.1367330172601875	0.0485881909032919	-0.3233599565328564	0.0568350950990996	0.6396816862215662	0.0699978238245222	0.0722975518854855	-0.181506643379226	0.3846734414044306	0.6592254496843601	0.3088789782846515	-0.2956479634803335
GENE4062066_p0 DnaJ homolog subfamily B member 12_K368	DnaJ homolog subfamily B member 12	0.0554633134426243	-0.1671169800055523		-0.8310475666063635				-0.5433136921937898		0.3735007723482511	-0.0692859657272197		0.1401141873260307		0.4070410517396219	-0.3494716632768693
GENE4062069_p0 Pirin C-terminal cupin domain_K75	Pirin	0.2853541281564933	0.4158543799686818		0.2391253571130356			0.4115637306629196		-0.4788346008643618	-0.2204409819408006			0.3245278743250264			0.3233717209702398		0.4318014609249276
GENE4062077_p0 Protein of unknown function (DUF1997)_K194	Protein of unknown function	-0.0454106097706645	-0.0752509618705552		0.1931931688491932		0.242051019276035	0.1506940145835482		-0.4068685084332841	-0.0093616392285973		0.3777792840406064	0.2078121421469223	-0.7946084789880103	0.5127670868193981	0.0871729946479735		0.3272126219260149
GENE4062082_p0 YVTN repeat-like/Quinoprotein amine dehydrogenase_K228	DDB1- and CUL4-associated factor 7											-0.0771579182242465
GENE4062086_p0 Oxidation resistance protein 1_K17	Oxidation resistance protein 1			0.6695454316290128		0.228051779144808	0.2522330945373525		-0.0026047625627523			0.0045861688905208	-0.2925156731643987		0.0249975930811352	0.4189236828705756
GENE4062092_p0 YVTN repeat-like/Quinoprotein amine dehydrogenase_K199	Beta'-coat protein	-0.1173705232172608	-0.0974740581255684	-0.3953540796381638	-0.2201523574316599	-1.1456813803674226	-0.3736553703216003		0.1869124633133019	-0.0698571539917978	0.1362129886425229	-0.0024607501503233	-0.1700138244736955	-0.6452504602649007	0.1286210170074184	-0.7999777269430837	-0.5679924127266904	-0.2207598811511673	-0.306613996089232
GENE4062092_p0 YVTN repeat-like/Quinoprotein amine dehydrogenase_K64	Beta'-coat protein	0.2923376051146729	-0.2407567580433998	-0.5732340057827976	-0.3999946555789222	-0.0877789350847599	-0.6686018995429528	0.1766391316443574	0.1828266760281067	-0.0616644771707104	0.5586651489168553	0.2837758103801722	-0.199016822851771	0.3276051557750268	0.0099345405217476	0.0316135003488078	0.0441816412536333	0.0292333285723724	0.0435184993316477
GENE4062095_p0 YVTN repeat-like/Quinoprotein amine dehydrogenase_K459	Striatin 1/3/4	0.0399360469677159	-0.261436918506039		0.3652124844865554		-0.2643719926235341	0.1036293877531022	0.7394756649997127	0.3501603442251007	-0.4189632206046916			-0.0433913419313665			-0.8497678465518881	0.5650276249983381
GENE4062104_p0 Protein of unknown function, DUF584_K110	Senescence regulator	0.662220261606695	-0.6422014471675652		0.2531143254228496			0.7211675599701			-0.1040401822802135			0.314113151879873			0.2854652258277852
GENE4062108_p0 Argininosuccinate lyase_K37	Argininosuccinate lyase	-0.0474063426493476	-0.356690803282337	-0.3436914328467999	0.0911235933098311	-0.2541403104653454	-0.5868172982098478	-0.3508369290861068	-0.195691174010637	0.2654778439229819	-0.4477604369882613	0.4546523741080097	-0.6277137786479692	-0.4596846214370895	-0.0125054545901939	-0.006455734485872	-0.5364711578844386		-0.1608631499916262
GENE4062108_p0 Argininosuccinate lyase_K469	Argininosuccinate lyase	0.1057578793035016	0.4803993454623452	-0.0131676823373183	0.2383102420103995	0.3389662079682374	0.2670486001855217	-0.1850332354685164	0.0234360831915658	0.0611477488609555	0.3154977588680125	0.3741024819845453	0.27793842846107	0.032811736999319	0.3661971379441731	0.2228947165623438	0.1724686804438704	-0.4269549389499101	0.3273277313068528
GENE4062117_p0 Phosphoenolpyruvate carboxylase 1_K172	Phosphoenolpyruvate carboxylase	0.2425254002910026	-0.2168414880867217		-0.4989446057461961			-0.0978302223202121		0.1352359223433694	-0.1832802262223332			-0.2290868840224913			-0.7136346161460807		-0.3639779947795114
GENE4062117_p0 Phosphoenolpyruvate carboxylase 1_K173	Phosphoenolpyruvate carboxylase			0.2100628596199971			0.2570933393346681		0.1817721154730378			-0.2190607660775256	0.2584341262269092		0.2817721937763213	-0.3704499580088942		0.094241811156202
GENE4062117_p0 Phosphoenolpyruvate carboxylase 1_K356	Phosphoenolpyruvate carboxylase	0.4339444713318929	-0.8923589179974698	0.4193106180043955	-0.029696714534996	1.5706202199910386	0.0370134773884629	-0.0365450759433869	-0.1585252614612109	1.339931305310829	0.0465752430573083	-0.4000356589904452	0.1144263591003138	-0.1788473831278256	0.2270437299053256	-0.3228356432488759	0.1917616946737652	0.0182610254534534	0.024484737428172
GENE4062117_p0 Phosphoenolpyruvate carboxylase 1_K450	Phosphoenolpyruvate carboxylase						-1.4270151526321762		0.4991964043131407						0.2716005504400467	-0.8325871956489284
GENE4062117_p0 Phosphoenolpyruvate carboxylase 1_K735	Phosphoenolpyruvate carboxylase	0.0885551290100874	0.293427474742753		0.1988929402669441			-0.2141365921958815		-0.9374832598614926	0.3882531165572729			-0.1188514026103089			-0.0771542665886251		-0.0312083963347289
GENE4062121_p0 FAD/NAD(P)-binding domain_K156	Flavin-containing monooxygenase	0.3778134700587152	-1.292186760714472		-0.3750733855459405			-0.4287811702891311			0.2880431777563146			0.4975597087184624			0.0830789854521683		-0.6084553543013458
GENE4062122_p0 DNA-directed RNA polymerase subunit beta_K223	DNA-directed RNA polymerase subunit beta	0.3343153905114544	-0.160827871260988	-0.1459329894384211	0.4450029385532836	0.990875242700195	0.4133934192856294	0.2769600667009193	-0.1332269260442693	-0.5267159278803302	-0.0447368520832469	0.7646813140904793	-0.1736576863117811	0.1056629899445855	0.3578372402586467	-0.0776360343315829	0.6478677871034257	-0.0941984288952166	0.218118263179762
GENE4062122_p0 DNA-directed RNA polymerase subunit beta_K945	DNA-directed RNA polymerase subunit beta	0.5801079231695621	-0.1192698397400242	0.6586785648979081	0.4708374687579741	1.959059768219504	0.3679319001840149	0.1034878488414321	0.0426949648905505	-0.3511073468628058	0.1257207660845196	0.2343622463652526	0.928170589106859	0.0153167076607747	0.0298698024264432	0.426515599870978	0.6778370165320382	0.1954506219878684	0.1104206153388398
GENE4062127_p0 YVTN repeat-like/Quinoprotein amine dehydrogenase_K613	Uncharacterized protein
GENE4062135_p0 FKBP-type peptidyl-prolyl cis-trans isomerase_K148	Peptidylprolyl isomerase
GENE4062137_p0 RNA polymerase II subunit A C-terminal domain phosphatase_K299	Protein-serine/threonine phosphatase	-0.027315980458221	0.0458156547343193		-1.680187226293448			1.1267496002248585		0.046902607837044	-0.3121628241099898			-0.4137651281936705			-0.0464917958432344		0.0635532248095467
GENE4062138_p0 Domain of Uncharacterized protein function isoform 1_K189	Uncharacterized protein (DUF1995)						0.3016554042030499
GENE4062138_p0 Domain of Uncharacterized protein function isoform 1_K190	Uncharacterized protein (DUF1995)	-0.7277614096963365	-0.0634235341498303	-0.2455868100113569	0.0053713844797016		0.5946049864100917	-0.0532579835017408	0.9799456614211016	0.1425095924326864	0.1929469546607265	0.3951839047499863	0.4308906517724189	-0.5992235308430214	-0.3344142584571692	-0.2740033243974995	0.6207371966678323	-0.3705651285135882	-1.1264980945669043
GENE4062144_p0 Coatomer subunit beta_K292	Coatomer subunit beta			-0.1761217593646531		1.130454671140905	-0.6129413364673528		0.5893956449160527			-0.1537156031755415	0.0659848518051955		-0.3057979340825607	0.2439519430878611		-0.4001278660540688
GENE4062144_p0 Coatomer subunit beta_K364	Coatomer subunit beta	-0.0552164195945596	0.0637905041816537	0.2449519838156142	-0.0888687161800447	0.1366627702857741	0.4630053520469026	-0.2391008358126889	-0.0591775769992928	0.0176258700515727	-0.2768956609505153	-0.288993204248305	0.0317214657653579	0.052551486172538	0.1371572394417519	-0.292934538869801	0.3429188275083064	0.2140339552780776	0.2757997443235966
GENE4062145_p0x 50S ribosomal protein L33_K95	50S ribosomal protein L33
GENE4062147_p0 Glutamine-hydrolyzing asparagine synthase_K229	Asparagine synthetase [glutamine-hydrolyzing]	-0.0576967612562508	-0.5799935254916626	0.5540026783627638	-0.0081769302382994	1.0957669556593217	-0.1419730333154198	-0.2753306280793346	-0.463145365298903	0.109152059728304	-0.2657856146687507	0.1625431958986087	0.454598252793513	0.2199786572274629	-0.4660606812108447	0.3564114034594183	0.1001440400506652	-0.0974813167295192	0.7351289370222185
GENE4062147_p0 Glutamine-hydrolyzing asparagine synthase_K23	Asparagine synthetase [glutamine-hydrolyzing]	0.2808709017335484	0.4006428793585321	0.7570381287416588	0.2515239082263818	-0.1574921168845726	0.3527837055628851	0.0903664762444407	0.1043924898363926	0.0893323723950967	0.189835611260559	-0.2648794785752546	-0.1417202761819957	0.1844499089332725	-0.0188228751345462	0.2134971748483281
GENE4062147_p0 Glutamine-hydrolyzing asparagine synthase_K384	Asparagine synthetase [glutamine-hydrolyzing]	0.3664476166635584	0.026493940020817	0.0243868443216221	0.6296664772056708	-0.0936127557050134	0.0868775599541749	0.1127712013061099	-0.1503182987815137	-0.0854838583868957	0.2818825660544064	0.1025583652152501	0.0705403332315981	0.0852169777923368	-0.1236782875084046	0.1714971601466608	0.4502415664016084	0.5940478205867574	0.6282107958874201
GENE4062147_p0 Glutamine-hydrolyzing asparagine synthase_K449	Asparagine synthetase [glutamine-hydrolyzing]					-0.103548282080677
GENE4062147_p0 Glutamine-hydrolyzing asparagine synthase_K451	Asparagine synthetase [glutamine-hydrolyzing]	0.1693823150946745	-1.00744334964617	0.0315465160578121	0.3316049996314696	-0.474028933006192	0.5395650594516042	0.3173607692724616	-0.0461489217196593	-1.5082854995980508	-0.089993968775726	0.2949492682331911	-0.101485783443568	0.333458629386504	-0.4929256910853752	0.0857564158012671	-0.4483986169932201	1.0429435093664026	0.4114873416174989
GENE4062147_p0 Glutamine-hydrolyzing asparagine synthase_K543	Asparagine synthetase [glutamine-hydrolyzing]
GENE4062148_p0 Bifunctional riboflavin biosynthesis protein RIBA 1, chloroplastic-like_K428	3,4-dihydroxy-2-butanone-4-phosphate synthase	-0.1323610032591382	-0.4505472765363514		-0.2196606904654707			-0.1970264946840885		-0.0221135219959425	0.4890671285023362			-0.0557803473176807			0.4230552368855012		0.7168774572795771
GENE4062149_p0 Eukaryotic translation initiation factor 3 subunit H_K176	Eukaryotic translation initiation factor 3 subunit H	-0.5131106003749846	0.4612523225336034	0.8711315084745976	-0.3810813510127389	-2.257888867279144	-0.2523853209275835	0.0675059646303317	-0.0025065817945417	0.0196940700805665	-0.2079226402926259	-0.0934150032651981	-0.8857980468324094	-0.149542452948074	-0.0439755310608447	-1.3122198038256911	-0.2458069237370459	0.3027641285647622	-0.9230307733352195
GENE4062151_p0 Sorting nexin 1_K165	Sorting nexin 1	-0.0749896066125597	0.0055241059886022	-0.5862348129861008	-0.0187176128459665	-0.2813215539986675	0.382741010326697	0.2579499918439509	0.1386882521571628	-0.1130069682686158	0.126771253876111	0.2085810532149512	0.7912202250466418	-0.0065296700389847	-0.1414661308295777	-0.0499942369532178	-0.1499667207768613	-0.7010523452965352	0.1604520116118353
GENE4062156_p0 YVTN repeat-like/Quinoprotein amine dehydrogenase_K26	Prp8 binding protein			0.4496941904148137			-0.1272249707301114						-0.3447597150961279		0.9307613024844432
GENE4062158_p0 Translation machinery-associated protein 22_K117	Density-regulated protein	0.144720314196677	0.4240735232393859	0.1085534048150727	0.3484209961054212	0.7501897770674155	0.7554698193399112	0.1351679452808056	0.570751902302117	0.088023107859696	0.2717874791980073	0.6195496751880132	0.3385130133776961	0.2654581780191822	-0.458042081779034	0.1106428515666415	0.3183022624523808	0.2793006818673564	0.3316478612786229
GENE4062167_p0 40S ribosomal protein S24_K104	40S ribosomal protein S24	-0.1847227370075987	-0.1321330136145277	-0.394347552371407	-0.1443342560613807	0.5868718804329411	-0.5246259764502881	-0.3951481831318695	0.1807402167000766	-0.4175530212008826	-0.1293720008128041	0.4475857674356103	0.2337179688686674	-0.060037103753201	-0.2231890979481932	0.0610856564246198	0.0143699324420616	0.3051472361018508	0.1821289179313234
GENE4062167_p0 40S ribosomal protein S24_K12	40S ribosomal protein S24	-0.9759842605396454	-1.3994582115009813	0.5933546891120827	-0.6065630695367226	3.347739886031235	0.1485937647387913	-0.9861625164891414	-1.860947100474465		-0.2673046557539926	-0.1034704139275835	0.8507005900128135	-0.4211014877353154	-0.2693246015255113	-0.1733457631011212	-0.3042294731192925	-0.6957131984313225	3.345876111458403
GENE4062167_p0 40S ribosomal protein S24_K90	40S ribosomal protein S24	-1.2260238318157892	-1.4407519812536087		-0.7495069132994665			-0.0389798258104683		-0.1606494591507257	-0.2455484060651134			-0.5372381495916265			-0.5185724875401316		-1.3945548320477623
GENE4062176_p0 Ribosomal protein S16, component of cytosolic 80S ribosome and 40S small subunit_K125	Small ribosomal subunit protein uS9c
GENE4062176_p0 Ribosomal protein S16, component of cytosolic 80S ribosome and 40S small subunit_K126	Small ribosomal subunit protein uS9c	-0.5503571598827914	-0.0160896603512306	-0.505671680519427	-0.1986839410255427	-0.977685218159344	-0.1752813382999676	-0.2930113343912346	-0.8874081913855605	-0.1173850973733809	-0.5411212202428928	-0.2642624729529164	-0.5818320515017952	-0.3607917287050579	-0.0404499919342598	-0.1678524730140793	0.1174659088759639	-0.7929906331156449	-0.164318320533666
GENE4062176_p0 Ribosomal protein S16, component of cytosolic 80S ribosome and 40S small subunit_K21	Small ribosomal subunit protein uS9c	1.1141074991768445	-0.4310450337816753	-0.1526358731874886	0.0882980787660159	1.1640289460830733	0.1311398312787339	0.4896942050283073	-0.042659084456492	-0.0285441782380733	0.6340058621846154	0.0920571162487657	0.8219433817667117	1.2229352304590062	0.826306642328305	1.0234074269516853	0.5857406595651753	-0.0367703653760145	1.3673087462506723
GENE4062177_p0 Glucose-6-phosphate 1-dehydrogenase 1_K247	Glucose-6-phosphate 1-dehydrogenase	0.5194847935816735	0.0531362571701308		0.170511005991365						0.2097836338469747			0.3377989846643796			0.5903905109395673		0.2348938204048414
GENE4062177_p0 Glucose-6-phosphate 1-dehydrogenase 1_K578	Glucose-6-phosphate 1-dehydrogenase	0.6619041037533311	-1.0055936791698183	-0.0582601015984298	-0.2755155565294043	-0.2221782842053361	0.1393455689107163	0.2700287419079412	-0.0074630141032834		-0.3193761108714081	-0.7330714566803724	0.4615993877037727	-0.0995107470691376	-0.3738145050788581	-0.3090546876456148	-0.1235351466714753	0.3416069977601808	0.7514423543943627
GENE4062179_p0 Alpha chain of nascent polypeptide associated complex_K68	Nascent polypeptide-associated complex subunit alpha-like protein	-0.0515619481176923	0.0383475163966515	-0.1277535337459348					0.6110596047542369		-0.757648244675087	-0.7960478872529997
GENE4062185_p0 N-terminal nucleophile aminohydrolases (Ntn hydrolases)_K175	Proteasome subunit alpha type	-0.428948618916861	-0.0330403895244373		-0.8358110491227073			-0.0291718124761857	-0.0859980145227758	-0.1916676117343438	-1.2078544993005629			-0.1052687608394951		0.903494040354273	-0.4278117845224063		0.1507089638204304
GENE4062189_p0 Type I PLP-dependent aspartate aminotransferase-like (Major domain)_K299	Serine hydroxymethyltransferase	-0.5256455376920091	0.382583014929164		0.0718305675934836			-0.332249432614109		0.0788336565509002	-0.2931371412340269			-0.6023460590719285					1.0926664143824558
GENE4062189_p0 Type I PLP-dependent aspartate aminotransferase-like (Major domain)_K70	Serine hydroxymethyltransferase	0.0128384416771538	-1.4352260518722968		0.6487738972986534			1.274380170354117		-0.5480951990207998	0.7990801633346614			-0.4518738929094397			0.0370837218857733		-0.4685377320921118
GENE4062202_p0 Brefeldin A-inhibited guanine nucleotide-exchange protein 2_K296	Brefeldin A-inhibited guanine nucleotide-exchange protein 2	0.2745539892732029	-0.3048995915608117	0.5443661060120029	-0.2636634281195888	0.062135435318904	0.3342802289494102		0.2740299344308745	-0.2304502217616093	-0.0065351590527953	0.0918819170663827	0.2572921524970617	-0.2240814203754286	0.1747097774416524	0.4148823523348461	0.4171248609827671	-0.1197227386128698	0.3001172215933438
GENE4062204_p0 P-loop containing nucleotide triphosphate hydrolases_K182	Formate--tetrahydrofolate ligase	-0.4480384772332133	0.0806252377848153		-0.1710989215227343		-0.5395061923355016	0.2613932115733242	-0.2973896191097047	-0.1790066641552155	-0.4523982489454461	-0.4777366296662588	0.6026330416523322	-0.536070069643964	-1.30219187594318	-1.245516211336685	-0.4250953992485229	-0.4143458944427554	-0.4040939314780649
GENE4062204_p0 P-loop containing nucleotide triphosphate hydrolases_K447	Formate--tetrahydrofolate ligase	0.0488300902361018	0.2037666046580462	0.4620416819685005	-0.5760622350182061	-0.4365166587129465	0.4277045263520644	0.6830671058416549	-0.7165827621589127	-0.8169330989985397	0.0096866040294933	-0.0604256073946611	0.2891510959059165	0.7038834321862577	0.5146324972999246	-1.0294332117008462	-0.0251445568030135	0.2633902344356595	1.0398308773254223
GENE4062211_p0 P-loop containing nucleoside triphosphate hydrolases_K422	Vacuolar protein sorting-associated protein 4	0.0340432712986054	0.1085787957550188	1.5499134327873223	-0.2243355315624988	-0.3933348171281032	0.7303696051313544	-0.0110302160208917	0.5007163328485404	0.1892899097998981	-0.3180969136852276	0.1261884628088996	-0.1531566287467178	0.0334634314565409	0.7417328245257728	0.3890337848452354	-0.1877493539816264	-0.3189779913148491	-0.7864100043156883
GENE4062211_p0 P-loop containing nucleoside triphosphate hydrolases_K55	Vacuolar protein sorting-associated protein 4	-0.0380753075156263	0.2003403973494215		0.2390143853390203			-0.7507902636055643		-0.0223036990030092	-0.2766419750501434			0.2240510763735983			-0.2657020179281648		0.1151872954598358
GENE4062212_p0 Photosystem I reaction center subunit II_K110	Photosystem I reaction center subunit II	-0.0767130075708255	0.4211439830362806	0.1531832089668725	0.3850989895889327	0.2448367201412082	-0.0314462546219438	0.1035574496020181	0.1159821713781283	0.2142365748732775	0.0037674367023825	0.0929723645303344	-0.4084990783707809	0.0414978157084728	0.1084837676406991	0.0420886306695003	0.0615187751456538	-0.0910040329019619	0.5034748941093286
GENE4062212_p0 Photosystem I reaction center subunit II_K181	Photosystem I reaction center subunit II	-0.1040163833132492	0.4611353814093029	-0.0882853819417519	0.3332143792115509	0.253739759487722	0.3527650252590426	0.5070068020900464	-0.1491824371626364	0.166885220483957	0.0119418897324088	0.037243608930181	-0.1092977452631522	0.1374895440631807	-0.0900834313147171	0.532849648081239	0.3981618602879102	-0.2961743260751621	0.4951264854301316
GENE4062215_p0 Inhibitor of growth proteins N-terminal histone-binding_K291	Inhibitor of growth protein 4
GENE4062216_p0 60S ribosomal protein L32-1_K107	60S ribosomal L32-1	-0.3240057215796508	0.6383974636682961		0.6148674432580208			-0.585428126610406		-0.9092565804328688	-0.585296721146106			-0.1154420751411926			-0.5429115928932937		0.1334019074377801
GENE4062216_p0 60S ribosomal protein L32-1_K15	60S ribosomal L32-1			-0.1730618082619504		0.7109495314813739	-0.6382269600063335		-0.1121667511791031			-0.8316894302806972	-0.9181573410499126		-0.6406895753219022	-1.0034451731054936		0.6759096500840869
GENE4062216_p0 60S ribosomal protein L32-1_K7	60S ribosomal L32-1	-0.516540456061847	-0.0723560086825454								0.0485295347095107						1.0774917486877076
GENE4062216_p0 60S ribosomal protein L32-1_K9	60S ribosomal L32-1						-0.1875100966734759		-0.3906405155626604				-0.5268897237739001		-1.711682576757985
GENE4062223_p0 Fructose-bisphosphate aldolase, class I_K141	Fructose-bisphosphate aldolase	0.5016408712705402	0.5569770753159844	-0.2828837496481462	0.2398002443308406	-0.0435881871940431	0.1795781700694974	0.4550479876898521	0.6295464461629479	0.6103901420960529	0.4668249251821983	0.4826178104731564	0.487862357081319	0.9921095609930664	0.282715003804121	0.2363617417023462	0.8355373504483161	0.3408537254382526	0.5314059882750586
GENE4062223_p0 Fructose-bisphosphate aldolase, class I_K317	Fructose-bisphosphate aldolase
GENE4062232_p0 P-loop containing nucleoside triphosphate hydrolases_K35	Ras-related protein Rab7			0.6662218648894704		-0.3451271428635767	-0.2914082487981879		0.3222325400309422			-0.264452625591792	-0.2101363627094148		0.0322801794251681	-0.7086505233079503		-0.2959097217781092
GENE4062232_p0 P-loop containing nucleoside triphosphate hydrolases_K36	Ras-related protein Rab7	0.3894689453834612	-0.489609993608898	0.0942355469952502	0.4290350481688136	0.5048093691679583	0.1973149950174857	-0.2198897670152284	-0.2827464309760401	-0.004094812552422	-0.176072782528756	0.207557814193704	0.7614171931799483	0.1708270000826797	-0.032605943821494	-0.1097925706046467	0.1637873853902824	0.3843423179661283	0.119825929421272
GENE4062239_p0 DNA-binding regulatory protein, YebC/PmpR family_K82	YebC/PmpR family protein
GENE4062240_p0 Tetratricopeptide repeat_K177	Uncharacterized protein	-0.0403440732982378	0.3322592799597892	-0.1793706985310414	0.0726194453171942	-0.9482301177397864	0.0850616079047341	0.5416889246147498	-0.0606471641414252	-0.3260091556685065	0.1049497827789203	0.2519252862605636	0.0588675726175544	0.2390265357645038	0.3837290637887847	0.1424783504391271	0.0191318963939846	0.1266056303032421	0.3916721336318671
GENE4062241_p0 CRAL/TRIO domain_K306	Uncharacterized protein (CRAL-TRIO)	0.3238004790047686	-0.530121000715706	0.2717544678509505	0.2670752874223971	1.191452033919603	-0.1969304410118049	0.3821902026491379	0.0720772334437391	0.2698622315975942	-0.0634601289316272	0.2685684377517834	0.298374981838009	-0.1839383124532663	0.4138830124909916	0.9132013977449028	-0.4499424778493299	0.7635553201128804	-0.1160681303804755
GENE4062242_p0 Electron Transport| Fmn-binding Protein| Chain A_K271	Pyridoxamine 5'-phosphate oxidase	-0.0411823122890044	0.3996240052665953	0.2087543531236839	0.5204767424452399	-0.201004681304358	0.1757132687162865	0.2194477310243598	0.2488750894154741	0.0217606998409483	0.2432037627480454	0.374638056779256	0.5896585091970294	-0.2811297439143043	0.9173785320736948	-0.3098608697759424	-0.0629086031058605	-0.7986589852671901	0.4854977138941523
GENE4062242_p0 Electron Transport| Fmn-binding Protein| Chain A_K406	Pyridoxamine 5'-phosphate oxidase			0.4865676782354278					-0.1894660895825755		-0.1069076048934309		-0.4503510971935274						0.4954031113068486
GENE4062243_p0 10 Kd Chaperonin| Protein Cpn10| Chain O_K198	20 kDa chaperonin	0.1679200718712987	0.3378960935246766	0.2479936777762397	0.2558537337565632	-0.1040228758228458	0.1859898956920034	0.1405519026098431	0.0616453297732348	-0.077064218567509	0.0279107980018586	-0.0620069743612656	0.0721892849976804	-0.0698406830151068	0.0387543351546391	-0.114272769027778	-0.3655237493743293	-0.0080088411181709	-0.1497501475260696
GENE4062248_p0 Ribose-phosphate pyrophosphokinase 1_K243	Ribose-phosphate diphosphokinase								0.0350377184223305
GENE4062252_p0 Heat shock 70kDa protein 4_K202	Heat shock 70 kDa 14-like	-0.7982720559076295	0.141351452866683	-0.2688341739158595	0.5240412154275749	-0.3729806981124408	-1.0068020834388598	-0.3897179200281808	-0.2753550644504354	-0.0388470622670666	-0.3381040247346334	-0.5381866639851172	-0.6999559759907328	0.0009203492726825	-0.7638299631534675	-0.80308125315557	0.358050763085787	0.6722067473906375	-0.1606199604733627
GENE4062252_p0 Heat shock 70kDa protein 4_K220	Heat shock 70 kDa 14-like
GENE4062252_p0 Heat shock 70kDa protein 4_K382	Heat shock 70 kDa 14-like	0.1987914043657763	-0.0415637493526475		0.1667788924784012			0.6058201528923277		-0.1169354285979036	-0.0952308051284411			0.0327586808196347			0.9093377256900615		-1.7389488880085908
GENE4062252_p0 Heat shock 70kDa protein 4_K388	Heat shock 70 kDa 14-like	-0.3153318860103926	0.0535574242868541	0.646617936169001	-0.3926150313913723	1.9369723268502987	-0.3576614019886897	0.3478621021602173	0.1745601610405671	-0.0759314521569098	-0.4830498453857323	-0.2087047137340771	-0.1761605959115293	0.0197695885686446	-0.4799657341617482	-0.2440136970114608	0.0419446615175651	0.3169775498261611	-0.2315909863986105
GENE4062252_p0 Heat shock 70kDa protein 4_K4	Heat shock 70 kDa 14-like	-0.5639156955585438	0.0036379002752617	-0.8202079594779406	0.081134556205189	-2.6577741166815017	-0.1265791553364081	-0.7390159330390844	-0.3174316650301882	0.2745747262969029	0.163805823033531	-0.7799283967885717	0.2163014330712052	0.310005295935861	0.064900948578078	0.1024971327393196	0.2656974457200753	-0.0721227916973941	-1.579105447320429
GENE4062256_p0 Arginine deiminase_K13	Arginine deiminase isoform A	0.0300625063978703	-0.2447396581216381	-0.0444774660678923	0.2293996725771379	0.0519605634202413	0.108364198858041	0.0280224650296752	-0.2572983600274767	0.6138388928034946	-0.0429234514628547	-0.0299847742728776	-0.0410175776991827	0.2752420068266001	-0.6193115175297059	0.5011037111213312	-0.026021023996158	0.35364610213548	0.1763144020462386
GENE4062256_p0 Arginine deiminase_K221	Arginine deiminase isoform A	0.1162062670707069	0.086011638479782	-0.2209677313221192	-0.2544028437380383	-0.3131153436285103	-0.6269874746620197	0.1539738618430384	0.2789850022035764	0.4898311864712728	-0.831989734920068	0.2577317273273554	-0.0284977831347745	-0.408712116595149	0.0591206933439067	-9.833919008173098e-05	-0.1525560833596699	-0.2013635230881778	-0.241262053809911
GENE4062257_p0 Predicted protein_K12	Uncharacterized protein
GENE4062258_p0 RuBisCO large subunit-binding protein subunit alpha_K363	RuBisCO large subunit-binding protein subunit alpha						1.2113723871183826		-1.856125950607224			0.2271737832369389	0.3990828206324561		-0.7685021371539555	-0.3227406450994348		-0.8053926546238319
GENE4062258_p0 RuBisCO large subunit-binding protein subunit alpha_K417	RuBisCO large subunit-binding protein subunit alpha	0.0420443665919361	0.22086063140814	-0.4050954216915201	0.5164853955748114	0.1586120983397947	0.3166289765791781	0.1916648096364319	0.0508103050626651	0.2806937937648026	0.0979179948348871	0.2089430172561375	0.1485857006753121	0.2714268767345498	0.1859841226105807	0.0396660711653495	0.3226830209377382	0.0458326071309667	-0.3700290416561094
GENE4062261_p0 Ubiquitin-conjugating enzyme 19, E2_K90	Ubiquitin-conjugating enzyme 19, E2	0.1722187370615291	0.2165649789868098	-0.6371617288373095	0.2297546558669765	0.2407023516129669	0.1384528501789219	0.1333757932110693	-0.0565628362998147	-0.2450994871223759	0.0035026693854725	-0.3667430538933498	-0.1909578350902236	1.0833472729366154	0.7069611112549978	-0.2291795980264943	0.5788087015055581	0.5167186695163668	-1.0664944728160437
GENE4062262_p0 Predicted protein_K78	Uncharacterized protein	-0.270753537723241
GENE4062263_p0 Cell cycle checkpoint control protein RAD9A_K143	Cell cycle checkpoint control RAD9A	-0.5776434902786463	0.3930047234010132		0.5487164279681664			-0.1415036310989066		0.1561451749682607	0.1196316452446968			-0.2067304840122084			-0.1638395826353491		-0.1447442069169815
GENE4062267_p0 TPR-like_K28	Peptidyl-prolyl isomerase	-0.2456432003675903	0.2749850595249157	-0.3776582039918352	0.0918710196317	-4.227970444861192	-0.1656194745975305	-0.9251218445504764	0.7431355909966086	0.1117786919623551	0.0012707107920384	-0.3370030466454938	-0.0379008436028769	-0.1679509281098052	0.2843138012981114	-0.3361441328856855	-0.5036181482016033	0.3087961408766375	-3.1857420075945653
GENE4062269_p0 Protein of unknown function (DUF2488)_K157	Ycf54-like protein	0.2286468858747188	0.0828519499495037	-0.433029247133561	-0.2155667632722782	0.0073627717949733	0.4583512021822677	-0.1100497156364461	-0.0706728807418599	-0.3467475720108997	0.2788025142501951	0.0857798204180948	-0.2967556723773903	-0.0568939326763189	0.3121428432815314	-0.4469132788970782	-0.6894465787483028	-0.114064875056469	-0.6519708391986745
GENE4062275_p0 Deoxyuridine 5'-triphosphate nucleotidohydrolase_K130	Deoxyuridine 5'-triphosphate nucleotidohydrolase																		0.3153990889465001
GENE4062275_p0 Deoxyuridine 5'-triphosphate nucleotidohydrolase_K131	Deoxyuridine 5'-triphosphate nucleotidohydrolase	-0.4555985341975965	-0.150677100548755		-0.0686611486274522			0.5097410137322917		-0.1834427319860676	0.1497757371862889			-0.2637932900557924			-0.5283355165707011		0.2098412579879491
GENE4062279_p0 alpha/beta-Hydrolases_K504	Probable glutamyl endopeptidase	-0.3786680291142961	-0.4648349964651004	-0.1715018041991882	-0.2676672923018124	2.7612836410150017	-0.220286677017846	-0.2466041230206848	-0.0526186149229346	-0.7178407779756117	-0.7950527737328308	-0.0650861474044166	0.0510145971912265	-0.7749307906956187	-0.2517691699610758	0.0164516867182094	-0.9052955620700444	-0.2685260449823783	-0.1332393659812458
GENE4062279_p0 alpha/beta-Hydrolases_K96	Probable glutamyl endopeptidase	-0.1707255585819442	0.4398701125000084		0.0682895311953171			-0.753457933137609		-0.4008951077035672	-0.1203144660481516			-0.4635274361080768			0.4141604381461228		-1.9016144649283584
GENE4062282_p0 Ubiquitin carboxyl-terminal hydrolase 5/13_K408	Ubiquitin carboxyl-terminal hydrolase	-0.3085461310779767									-0.2133666832571954
GENE4062282_p0 Ubiquitin carboxyl-terminal hydrolase 5/13_K96	Ubiquitin carboxyl-terminal hydrolase	0.1187182064129164	0.0468976021227831	0.0963836688550934	-0.3667477790318365	2.7390547415384336	0.1267489636358512	0.0342011858134689	-0.1565770546539902		-0.0045604737019147	-0.1645627084802416	0.2299482476827208	0.1147574141214864	-0.0369880238591875	0.0135444172385881	-0.3434434579936756	0.0628878904804022	1.9880075329608704
GENE4062286_p0 Pyruvate phosphate dikinase, PEP/pyruvate binding domain_K141	Pyruvate, phosphate dikinase	0.3844318975599865	-0.4186601764249715	0.2055509542835878	-0.3269192941654459	0.4001727482793313	0.3846542123970984	0.1202116465501319	-0.9531712008816946	0.6053362587552034	-0.1889478964123725	-0.1109221203886949	-0.2590798080073071	0.2703901833641655	0.1707370954265208	-0.1027839582438581	0.1155085580384138	-0.247260149912341	-0.2593381945972828
GENE4062286_p0 Pyruvate phosphate dikinase, PEP/pyruvate binding domain_K228	Pyruvate, phosphate dikinase										0.3952735701151706						0.3075684562104186		-1.2816996143920187
GENE4062286_p0 Pyruvate phosphate dikinase, PEP/pyruvate binding domain_K282	Pyruvate, phosphate dikinase	1.0207396578265229	-0.2045339928461977	0.9416970394926772	0.7036378965734151		0.4876655334498956	1.2280893421419723	-0.4561708901062111		0.266472265682296	0.6533579456231831	1.0596021339919377	0.0642685022875202	0.2250642843943957	0.6623173784604148	0.6143742732767201	-0.1158231455190463
GENE4062286_p0 Pyruvate phosphate dikinase, PEP/pyruvate binding domain_K75	Pyruvate, phosphate dikinase
GENE4062287_p0 Ribonuclease H-like_K57	Ribonuclease	0.2250387741395609	-0.8942213778386154	0.8945717173162677	0.0573361382377797	1.197101287668204	-0.0962877760391087	0.4034987198751238	0.2044984677279444		0.1903475301794799	-0.0126521070936131	0.2995908227277191	0.9899981971937156	0.8682846881664368	0.0936279004298938	0.2524292892471251	0.6919752095648111	-1.0744076686779271
GENE4062301_p0 60S ribosomal protein L13_K125	60S ribosomal protein L13	-0.4181274734842226	-0.0394036244415882	-0.8765278102857295	-0.2952913797203234	0.1136524938599166	-0.1607586138473387	-0.6149009898222761	0.0027300207069895	-0.0889134162753464	-0.5756693578428607	-0.1859314515408812	0.1248852167365761	-0.1706640641088288	0.1313703576333811	0.1819238154827189	-0.5952977004476967		-0.4317881595345776
GENE4062301_p0 60S ribosomal protein L13_K160	60S ribosomal protein L13	-0.5428521383516305	0.7431296689366533		-0.0843322308198466			0.2323487661988874			-0.5083732804315293			-0.6939941374383611			-0.5656670800056993		-0.0806110671373234
GENE4062301_p0 60S ribosomal protein L13_K168	60S ribosomal protein L13	-0.4645375980375394	-0.1140527880727297	-0.3884885172497156	0.2286289028670083	-0.1827514917441064	-0.0975439988498934	0.0328125982446998	0.0406096181864228	0.2125457972216029	-0.6193740810341026	-0.416461636868922	-0.2534602400854773	-0.2377628941911833	-0.4475791386721219	0.1360500557719746	0.2878943397635645	0.0108714629696731	-0.2105179602245313
GENE4062301_p0 60S ribosomal protein L13_K173	60S ribosomal protein L13	0.2398465830651108		0.5531850943265599	-0.3824852624827457	0.3112803241045299	0.8369023624647198	0.1617216325178532	0.2063819444293315		-0.0682179708002763	-0.1106095916430387	0.5914236857667738	0.2722207022804621	0.4789128090265819	-0.5945820963523296	0.5999024627555851		-0.7456143506918584
GENE4062301_p0 60S ribosomal protein L13_K184	60S ribosomal protein L13	-0.0267980612725313	-0.6270523120670717	0.2245981992117798	-0.1250369329557941	0.2219210085636049	0.1583559343391414	0.7450041643996563	-0.104413064430183	0.2058893517048385	-0.1543008182767096	0.2467248117392682	0.2632660818593137	0.5408902804006726	0.2305803685934115	-0.1071172851812392	0.1331560691590958	0.7957036913809272	-0.2381094765120499
GENE4062301_p0 60S ribosomal protein L13_K72	60S ribosomal protein L13			0.6003204635543788					0.6990291888784448			0.5725399520309455	0.0609931731019202			-0.5601276241702209
GENE4062301_p0 60S ribosomal protein L13_K76	60S ribosomal protein L13	-0.1671782582431422	-0.5235509872247945								-1.2122045104337698			-1.0923007230574395
GENE4062302_p0 YVTN repeat-like/Quinoprotein amine dehydrogenase_K429	Peptidylprolyl isomerase	-0.6826382131710513
GENE4062302_p0 YVTN repeat-like/Quinoprotein amine dehydrogenase_K603	Peptidylprolyl isomerase			-0.2521398758661508		0.5916443427419509	0.2674033280459262		-0.1814255087363072		0.1275010273850298	0.565358182532913	0.0049574201420981		-0.088052968550496	0.0940144546312673		-0.17832272019551
GENE4062303_p0 TSA: Wollemia nobilis Ref_Wollemi_Transcript_5859_2201 transcribed RNA sequence_K481	Uncharacterized protein (ACT)	0.3788057499177668			0.5635812082713016				-0.8309024159223277		0.3644765879938703	0.5898495418624687			0.77478205077783
GENE4062308_p0 Zinc finger family protein_K70	Bud site selection protein 20	-0.4938433428628688	-0.2808630890754262	-0.5357130347036225	0.5818914182777615	0.2136154763563542		0.488194141696388	-1.5853509645721555	0.0578919719276367	0.270017564285407	0.667416760824505		-0.3241945108632524		-0.392793655680121	0.8433756787155495		0.3267394874083651
GENE4062309_p0 HAD-like protein_K276	HAD-like protein			0.3693597304879592			-0.6379072955034815		0.3026053389120058			0.0613989369761256	0.011722771945994		0.3712492188015641	0.4607439187761883
GENE4062312_p0 BSD transcription factor_K134	BSD transcription factor			0.0015051831217309		-0.3757312964569035	-0.0998356281863639		0.248657472924437			0.059583017296152	0.2992967007062042		0.2574186847158177	0.158456958884761		-0.1529167910608357
GENE4062312_p0 BSD transcription factor_K96	BSD transcription factor	-0.4387733242632894	0.1651617289683216	0.5024110594753743	0.9295637438416016	0.6378848761273073	0.2537935296727873	0.4984712495254708	-0.3589797026190062	-0.3815261657344155	-0.1727016659766285	-0.1945569213000961	0.0519893731766316	0.1196637220749767	-0.0440031112017145	-0.3045127829242311	-0.9439765927736588	-0.3679649842332058	0.811110066071417
GENE4062314_p0 Phosphatidylinositol 4-kinase alpha 1_K833	DNA excision repair protein ERCC-5
GENE4062317_p0x Tether containing UBX domain for GLUT4_K326	Uncharacterized protein (Tether containing UBX domain for GLUT4)	0.2582513025706259	-0.1638941688963733	-0.2523696032620375	0.0926252933948585		-0.9880457513517288	-0.7269709296941773	0.442103480235712		-0.2018116471525068	-0.3058495556063985	0.7823817088009086	-0.58925254762989	-0.8034122417194833	-0.3484354889255439		1.812639246983524	-0.0455619791109702
GENE4062326_p0 Golgi alpha-mannosidase II| domain 4_K568	Alpha-mannosidase	-0.1572342805703304	-0.0052662807517549	-0.2366004823325269	-0.1717636124268153	0.2146899457467483	-0.0015405578009648	-0.3204423419276807	-0.4139759910437881	0.606402428246442	-0.0129974627475277	-0.2174702757874076	-0.5050399365010136	-0.089672282297764	0.2575148525298445	0.8943347073581265	0.1204641406975142	-0.1174784567156752	-0.0185455243123469
GENE4062331_p0 Translation initiation factor eif-2b| domain 2_K218	Translation initiation factor eIF2B subunit beta	0.011303692689049	-0.0714697070113494		0.4630362201178215		0.6892850852235313	-0.8269511002798406	-0.2714902139306616	0.5329961095900657	0.1576158524866642	0.3596720720991495	1.1672909488696348	0.243085374486947	0.5598593978556323	0.4048400712749291	-1.262556326863386	-0.7953067054357899	-0.0268722351128998
GENE4062331_p0 Translation initiation factor eif-2b| domain 2_K36	Translation initiation factor eIF2B subunit beta	0.1590734124033748	0.7125556995547413	-0.1061037907787465	0.0415418315152606	-0.5982573443955772	0.6971738218606092	-0.1820706172310195	0.7620493699778557	-0.3160278217348047	0.2837501320217299	-0.5520480242610102	-0.1247277573727174	0.6122379959459554	-0.5769997343292133	-0.3819362683481913	0.3596060924318909	-0.1448418182292989	-0.4773331042766466
GENE4062335_p0 Signal peptidase I family protein_K212	Signal peptidase I	0.5259524293420217	-0.883043116215191		0.0			-0.1550724707391921		0.303805775683962	-0.7032969725099694			-0.2444178195879747			0.0342005171464911		-0.1947766731488718
GENE4062335_p0 Signal peptidase I family protein_K258	Signal peptidase I
GENE4062337_p0 Type I PLP-dependent aspartate aminotransferase-like (Major domain)_K303	Aminotransferase class I/classII	-0.2364924903784651	0.6046892459486024	-1.7761228306274006	-0.999339400392337	-3.761935066440096	-0.3771465049424023	-1.045745675781351	0.0543203630443933	0.5069942459957577	0.5786219278171139	0.1406924841696994	-0.5336970833213002	0.0424620759675331	0.0066055743277502	-0.1084116619723936	0.0285633851639062	0.2280288309945692	-1.8761570212710543
GENE4062337_p0 Type I PLP-dependent aspartate aminotransferase-like (Major domain)_K43	Aminotransferase class I/classII	-0.0976300689023474									0.9723591150043004						0.5746936891303243
GENE4062337_p0 Type I PLP-dependent aspartate aminotransferase-like (Major domain)_K47	Aminotransferase class I/classII	0.4673351146016316	-0.7891451816327173		0.087595212941391		-0.3920922806641513	0.6096734313732348			0.0160070746933129			-0.6641263405330893
GENE4062338_p0 Conserved predicted protein_K148	Uncharacterized protein (RNA-editing substrate-binding complex 6 protein)	0.3415088561617221	-0.679588114430496					-0.010470883314273			0.1969790856411997			-0.3774348759156307					-0.9314254649671758
GENE4062364_p0 Phosphoglucan, water dikinase_K240	Phosphoglucan, water dikinase	-0.2530808449804809	0.2159494910759285	-0.3464178557070099	0.7835904235296525		0.131786688379135	0.7425063616661465	0.7184605757507558	-0.6136107480942048	0.5707246010468747	-0.5346923492824676		-0.0461760394583858	-1.0129620962307442	-0.3658420222841858			-2.5663261505448416
GENE4062364_p0 Phosphoglucan, water dikinase_K64	Phosphoglucan, water dikinase			-0.2944085344910814					0.0							-0.4956052341310837
GENE4062366_p0 YVTN repeat-like/Quinoprotein amine dehydrogenase_K1310	Beta-amylase chloroplastic	0.087899818754261	-0.0805450090332051						-0.4940461424490809	0.9167238391716772	-0.2753242341590951
GENE4062366_p0 YVTN repeat-like/Quinoprotein amine dehydrogenase_K984	Beta-amylase chloroplastic	-0.3453702416474318	-0.2626525298198245				-0.5606514597844701				-0.4578634094644087		0.3767451253500802
GENE4062368_p0 YVTN repeat-like/Quinoprotein amine dehydrogenase_K149	Serine-threonine kinase receptor-associated protein															0.1603331250116255
GENE4062370_p0 Magnesium chelatase, subunit H, N-terminal_K1306	Magnesium chelatase	-0.0469541700577078	0.7607273744074128		0.0434729349771636	0.0280550247243276	1.6392602180890847	-0.3812898694790192	0.8970389642777157	-0.3561652007574789	-0.0954554636396913	0.1452282883998688		-0.5916840822337921	0.6080137019335083	-1.0420857972529376	0.1280340809018554		-1.4432451539758864
GENE4062370_p0 Magnesium chelatase, subunit H, N-terminal_K244	Magnesium chelatase	0.3184949813550908	1.1541999521816295		-0.1971191447349607		-0.2608850721005868	0.338722977964041	-0.6019088781010229	-1.338856622301121	1.2735757523087177	0.1167682922528055		-0.5243377802521945	0.1809876224872244	-0.5532497212901859
GENE4062370_p0 Magnesium chelatase, subunit H, N-terminal_K254	Magnesium chelatase	-0.0350488755668703	-0.258094080322433	-0.2415834816693518	-0.0895332751234008		0.1407787633454411	0.3618527441666117	-0.3941504586186433	0.2376110020931854	0.4896981840513312	-0.1289302357115094	0.113821672050971	0.3686144822407833	0.0661673104774074	-0.0655365766070872		0.5466429046594037
GENE4062370_p0 Magnesium chelatase, subunit H, N-terminal_K396	Magnesium chelatase	-0.4938693416909299	-0.1135616324270856	0.3864888967654813	0.1567800587328491	-0.458805013000422	0.1095350053698211	0.6908374020366388	-0.3917456811211295	-0.0864656129550081	0.3283004219787315	0.2491764229745943	0.3504977242689584	-0.1257406009977071	0.1167056982714065	-0.1400530389183139	0.1907513735886681	-0.4057417364845275	-0.0023063201973192
GENE4062370_p0 Magnesium chelatase, subunit H, N-terminal_K561	Magnesium chelatase	-0.2810615019940012	0.806929234853726	-0.1640410869324604	-0.3285795981470354	-0.7577136246964358	0.253671039503109	0.2288649909883684	-0.0352826040322913	-0.5023720439821009	-0.8035464291072927	0.5450065142426013	-0.4665783504261984	0.2657408464715409	0.0828053016605547	-0.0514943674903278	-0.3500289261521967	0.017080192336861	-0.4474927263119328
GENE4062381_p0 Protein kinase-like (PK-like)_K134	Protein kinase-like (PK-like)	0.2427876460723688	-1.9401592675968669	0.9341229111272328	-0.0894569351727891	-0.3545867143641796	-0.1497367186150224	0.8273160827195287	0.0967245126238189		0.1288303597994655	-0.6180159840282116	0.2147268443653107	0.5038602336282771	0.1968821737982704	0.1457157957820065	0.1684747129992558	1.081620639028408	1.4753009204054068
GENE4062381_p0 Protein kinase-like (PK-like)_K331	Protein kinase-like (PK-like)	-0.4130169525387543	-0.2743221462228575		0.999548664054828			0.5410282485264855		0.6745144032119068	-0.3030410435474131			0.0952548104168098			0.535412498677406		-0.4854267585351293
GENE4062381_p0 Protein kinase-like (PK-like)_K71	Protein kinase-like (PK-like)	0.1510811137382983	-0.1176826865748719		0.2771265960355045	0.2503202242471403	0.06767977207247	-0.080836220204052	1.4938475967601228	-0.0044012405872191	0.2728602881474558	-0.1166927691388028	1.0774171291443988	0.597599467256078		-0.1339727117197213	-0.0208811508352155	0.9083386715065398	0.2312328964476551
GENE4062411_p0 Conserved predicted protein_K138	Uncharacterized protein	0.3171433390507037	0.0270107151941942		0.3147414648765405			-0.1094212821551856		0.0110825021855216	-0.3032289482827082			0.3414907240475582			-0.2180498788462657		0.3841528785276447
GENE4062411_p0 Conserved predicted protein_K95	Uncharacterized protein	0.0002974095250589	-0.0088257250302028	-0.4029917341439244	0.4333123689296094	0.7684504611787872	-0.4903392811976559	-0.3947948011310096	0.123051447324304	0.0481466664128671	-0.3559668028569867	0.0474790595550498	-0.7089525690988872	0.3170533844188039	-0.1025322690066588	-0.2936895882374095	-0.4102404158195227	-0.1156592750148757	-0.2097000371319657
GENE4062417_p0 NAD(P)-binding Rossmann-fold domains_K216	Short-chain dehydrogenase reductase SDR													0.3041699419216961
GENE4062418_p0 YVTN repeat-like/Quinoprotein amine dehydrogenase_K375	Protein transport protein SEC31	0.5116293123890738	-0.7183225872268562	-0.7197392754016168	0.4282713071427757	0.484415744203627	0.4140032245179874	-0.1759943279968379	0.8582750028901582	0.1531107233776332	0.2464504428400111	0.2190485325681397	0.231832149008591	0.1930487947268613	0.0412619593505425	0.2382334943176722	0.4621765401299296	0.3935085509504237	0.0976576280883856
GENE4062418_p0 YVTN repeat-like/Quinoprotein amine dehydrogenase_K515	Protein transport protein SEC31	0.0149256082390216			-0.9689195836488692						-0.5574777691549837				-0.3041458568355182
GENE4062422_p0 40S ribosomal protein S15_K84	40S ribosomal protein S15	-0.3244803209614524	0.1708701851196608		-0.1367358587269826			-0.5179294808103521		-0.8231350193479638	-0.3763986823935425			-0.73705577963206			0.3908487427025022		0.2018500295147811
GENE4062422_p0 40S ribosomal protein S15_K97	40S ribosomal protein S15													0.4468342528337636
GENE4062431_p0 rRNA 2'-O-methyltransferase fibrillarin_K101	rRNA 2'-O-methyltransferase fibrillarin	-0.930181791550849	-0.0178433142328238								0.3076543665190918				-0.017788435017664	-0.4191013802080796		-0.7210414145824711
GENE4062432_p0 ATP-dependent Clp protease proteolytic subunit_K173	ATP-dependent Clp protease proteolytic subunit			0.3425423984418074		0.5124870023775063	0.1081026840093208		0.9311364907068124			1.0795676384770196	0.4526681766081353		0.1436383676003743	0.2097041723946944		0.7830189092271045
GENE4062442_p0 Pleckstrin likey domain-containing family A member 8_K101	Glycolipid transfer protein (GLTP)	0.4020396766401308	0.1815740512817143		1.528658296850212			-0.3089442818418888		0.6478688501907133	0.5050224578097655			0.5496283345705901			0.723018465561486
GENE4062442_p0 Pleckstrin likey domain-containing family A member 8_K13	Glycolipid transfer protein (GLTP)					1.350693644585947	0.8355485294381815		-0.8386761379826453			0.2101537515973337	0.6809900032436182			-0.1133842701633263
GENE4062445_p0 Barwin-like endoglucanases_K114	Barwin-like endoglucanases	-0.1224522569322292	0.3050573110068821	0.0252471666696898	0.2800082208557892	0.2552286876353804	0.2416104171159006	-0.7496324772429812	0.5180013105486587	-0.0612616101101792	-0.2070724784144335	-0.4484996518803594	0.3042027829790026	0.3630821926172221	-0.2758816947594784	-1.4050626804223487	-1.5596829626323974		-0.1850954671411395
GENE4062449_p0 Ubiquitin conjugating enzyme E2_K141	Ubiquitin conjugating enzyme E2	0.5035221581685523	0.6383596957909372		0.0907451189243424			-0.1523456391066773		-0.2148748383117098	-0.6889800502730026			-0.5796587117914278
GENE4062449_p0 Ubiquitin conjugating enzyme E2_K147	Ubiquitin conjugating enzyme E2	0.34373771481083	-0.1354187077441402	0.1802165790831367	-0.0770298246891307	0.236282549637643	0.0897940203374538	0.0821973486862681	-0.1774191518293939	0.5424516153144854	-0.2282228020669343	-0.0275649466405152	0.2107275688992302	0.0620580643561528	0.0076189316154682	0.0511258469771931	-0.1903771734117079	-0.0388866694871925	0.1667859875044621
GENE4062449_p0 Ubiquitin conjugating enzyme E2_K148	Ubiquitin conjugating enzyme E2	-0.4035131739412083	-0.936720042428684	-0.5220282686498869	-0.4222193165312884	2.0056441117319537	0.033584572762507	0.005402437254105	-1.324295778234779		-0.1150067261295006	0.3109009564435716	0.5205381117998797	-0.3779819868818315	0.2849254958350791	0.049926143296366	-0.1391613344254985	-0.2202481370157283	-1.1333641911409194
GENE4062466_p0 Immunoglobulins_K162	Fibronectin type III	-0.2700384642845232	0.3149072850539127	-0.0780374867826729	0.270444268354602	-0.0559425070162369	0.1880110993771495	0.0364150888764527	-0.2108148943597392	0.0482144471713947	-0.0197030020588151	0.2092727392140876	-0.1835417078294412	0.0020341794093123	0.0191079441758041	-0.2514780723087888	-0.0606861251693153	-0.7822294332396478	0.5196194302090271
GENE4062472_p0 Alanine--tRNA ligase_K185	Alanine--tRNA ligase	0.3157250031074685	-0.2840285299911702		-0.7889374415182271			0.1028960939007017		-0.6445622920940828	-0.8410378105942549			-1.59509422604288
GENE4062472_p0 Alanine--tRNA ligase_K422	Alanine--tRNA ligase	-0.2512271168063815	0.5776960723517135	-0.3648076224235126	-0.5402534607778513	-1.1943714549802067	-0.7107922870343302	-0.1076603656011556	0.0309231595554884	0.0207775473350668	-0.503314776908482	-0.308960390245824	-0.5207846389258428	-0.2400206000832039	0.0705037727008672	-0.4554444671348534	-0.2820183108909262	-0.0578032327709632	-0.8166618005521462
GENE4062472_p0 Alanine--tRNA ligase_K46	Alanine--tRNA ligase	0.4130498451646662	0.6070079046487749	-0.6219165110065781	-0.2649863671348207	0.4043715228901732	-0.0756842665802146	0.7130309259308483	-0.0172267698812866	-0.1440225806850197	0.5197799068614373	0.7045410042075293	-0.4228087720039823	-0.043133324256976	0.0690764114855362	0.5019344349286641	-0.0528809907412703	-0.0654972612184483	0.8545066967754673
GENE4062472_p0 Alanine--tRNA ligase_K832	Alanine--tRNA ligase	0.7163988051083496	0.3453550238539478	-0.2795694798183596	0.3488708747289184	0.4995229217798851	0.4907290362035041	0.0671566791431992	-0.3323998216943131	-0.0460944012918975	-0.3757450868466847	0.4138935237951227	0.316388231619495	-0.6904305340818997	0.1253062573819612	0.4121220437972503	0.2547534537948301	0.0988366086004504	-1.1450545350415462
GENE4062476_p0 Beta-tubulin polyglutamylase_K224	Beta-tubulin polyglutamylase	-0.244283221644233	0.3593946205144078	-0.0869316003437141	0.0866628515974703	0.319469931933785	0.3876057036804816	-0.1960693747748116	0.1887179447495413	-0.2765266456036652	-0.4714009414471789	-0.2330153245890169	-0.5756527087333296	-0.1133635358162532	0.1731332245213686	-0.7868262831278869	0.2453709584815548	0.1598112400541378	0.062110673428994
GENE4062477_p0 Alcohol dehydrogenase GroES-like domain_K54	Uncharacterized protein (G7557 protein)	0.1188936461708696	-0.580060733973152	-0.1289746683372232	-0.3539637250447462	0.2569973332821753	-0.1395343915331111	-0.1477757944823068	0.6382581993140128	0.1311560524194668	-0.0329881920344803	0.5908664305497933	0.8925891086473374	-0.4214126944752561	-0.4190361781074152	-1.144268748593566	-0.4602377661524084		0.7583711163537865
GENE4062478_p0 Inorganic polyphosphate/atp-NAD kinase| domain 2_K134	ATP-NAD kinase isoform B	-0.3406229082924188	-0.0919641202105836	-0.4750560895227025	-0.239905178588458	-0.618998065680902	-0.1573086506227881	-0.2358364888062212	-0.4134371280600568	-0.0655995607897192	-0.2019215409964978	-0.2985927550810903	-0.3026384953157262	-0.5262492374278889	-0.1006537112163989	-0.1316938117110275	-0.540721244520789	-0.4714708848447966	-0.1045616874826533
GENE4062478_p0 Inorganic polyphosphate/atp-NAD kinase| domain 2_K170	ATP-NAD kinase isoform B	0.0231343930833229	0.0242584540032417	-0.0008748404019236	0.3147857685729178	0.606169605768148	-0.0514308561326046	-0.228072400014156	-0.0366282121501981	0.0961946230655872	0.1707073090108117	-0.9344242316311604	-0.219548465872819	-0.0782290891011836	0.486400896299898	-0.1289277630311147	0.1386896830882662	0.4008390796383896	-0.0768087227549605
GENE4062480_p0 N-terminal nucleophile aminohydrolases (Ntn hydrolases)_K21	Proteasome subunit beta	0.1989417579883809	0.2266327179965976	0.1768288759750547	0.3271460293485866	-0.1287291762693989	0.3271751810207846	0.5481678987069056	0.073999581384303	0.232388857332511	0.1218354255623808	0.0578164677366093	-0.0342481548513475	0.0784395304227647	0.2506551737175186	-0.0580391507280104	0.4831375513875944	-0.4667565509543934	0.2919556505855594
GENE4062482_p0 Pyruvate kinase 2_K592	Pyruvate kinase														0.5246913167095197
GENE4062483_p0 Thylakoid formation protein 1_K183	Protein THYLAKOID FORMATION1	0.3740983604564132	0.3755970428227613	-0.4593372923310994	-0.2117703295329285	-0.9552648421815562	-0.2245703284222919	0.4742065017281653	0.4362035493963105	0.3011879257019227	-0.2141012434300755	0.0415147907989652	-0.0424529232220614	-0.2556642295906837	0.1417311000800261	-0.2307260616809223	0.0748562990699674	-0.3024298887572332	-0.3162558918448601
GENE4062483_p0 Thylakoid formation protein 1_K231	Protein THYLAKOID FORMATION1	0.2222563667967154	0.248481862761885	-0.3987497253543601	0.3473518900936874	-0.1164924132681299	-0.0105871109257336	0.5072125076223344	0.1778449822768451	-0.415754002597021	-0.2567529054087352	0.7365434800914645	0.0387636268819804	0.2818487721890843	0.238647916287384	0.0970736192611774	0.1278690965997846	0.4669751254473926	0.3922782064148906
GENE4062483_p0 Thylakoid formation protein 1_K236	Protein THYLAKOID FORMATION1	0.3034660855038531		1.4474011538005556	0.9068443054837392		0.6879779621481159	0.4701112920981458	0.238307243361481		0.2972672024077933	0.243430321613534	0.9286220608936376		0.9059144462028446	0.7970803278535552	-1.1418101357824266
GENE4062483_p0 Thylakoid formation protein 1_K238	Protein THYLAKOID FORMATION1	-0.493878651973322	-0.068573876639622	-0.4051753246559357	0.551157401920527	-1.7410088110917172	-0.3058706904564587	0.1570804811063677	0.1563343358505946	-1.985616142234397	-0.7953112690512452	-1.144724605139789	-0.3236396106668593	-0.4005200504682662	-0.6398326631688818	-0.5878675784772263	-0.5811261417235816	-0.4711798766712949	-1.138253927817824
GENE4062483_p0 Thylakoid formation protein 1_K62	Protein THYLAKOID FORMATION1									1.0455698321788027		-0.2874144370183309			-0.3624115523159634
GENE4062484_p0 Histone-deactylase complex 1_K272	Histone deacetylation protein Rxt3	0.6386510096666296	0.1976315985670673	0.6536053276704852	0.2325518954543923	-0.3044551561726027	-0.3901594422698355		-0.2722850627191935	0.9529039017218714	-0.1603341313292805	0.7769945504572959	0.3559149931113552	-0.2507125992513952	-0.2381373316994519	0.0856890232469318		-0.5239538977764671
GENE4062486_p0 Class I (E and Q) tRNA synthetase_K532	Glutamate--tRNA ligase	-1.0104576190808905	-0.3244461936098339	-0.0629891592688167	-0.5135726680116353	-2.465759829801472	-0.8467670841232806	-0.1485985956697444	-0.2790440172220272	-0.6458104424888482	-0.2228883536270398	-0.5866147878722465	0.141734879890869	-0.1332427825354347	-0.2377328630608026	-0.0677135273737157	-0.6999288104420334		0.3488595521522368
GENE4062495_p0 RNA-binding domain, RBD_K214	Nucleolar protein 15			0.65067310622298		0.0467717949338624	0.1954193087427747		0.1794335101022852			-0.0332028388002907	-0.2900208926803778		-0.1318743087372329	0.0972738199589908		0.1059522111308606
GENE4062502_p0 Conserved predicted protein_K72	Uncharacterized protein (Os02g0753200-like)	0.3587284555488512		-0.5374465289074735	-0.0381848692777246	0.7162556417272441	-0.6345317443713725	-0.3446516647079782	-1.0178170849319166		-0.3454420314822144	-0.4584581832174645	-0.4826184633850126	-0.1820558108016836	-0.5258248192264432	0.1192685617225564
GENE4062527_p0 Conserved predicted protein_K125	Uncharacterized protein (Ubiquitin-like)	0.2443816335933295	0.3983776004673913	0.1944018150808695	0.2931430561292103	0.3931661176425756	0.4147708297556498	-0.6880935705611329	-0.5811660215472543	-0.6088364644424811	0.2978947306434811	-0.2994819952405745	-0.744390393665288	-0.9599778884159368	0.2122552628624561	0.2686834124397883	-0.4570693963440106		0.5168080501225036
GENE4062536_p0 NAD(P)-binding Rossmann-fold domains_K130	GDP-L-fucose synthase 2		0.761173538011489		-0.9582223457413904		-0.1854435811199302		0.1962658995473774		0.6992970162824399	-0.6887337662163784		0.6179368496738871		-0.1308522371799121	-0.0987583392898372
GENE4062536_p0 NAD(P)-binding Rossmann-fold domains_K182	GDP-L-fucose synthase 2				-0.0097800614713499							-0.1537417831525083	0.139839159110739		-0.072144500643219
GENE4062536_p0 NAD(P)-binding Rossmann-fold domains_K202	GDP-L-fucose synthase 2	0.0441797768647109	0.1684396728531183	0.2923932653828398	0.3920837641794108	0.063237751760635	0.3167335385387879		-0.3580421543167738		0.3355592922450476	-0.1152940936167592	0.316582134305591	0.1795722716592873	-0.5116521435677654	0.0302330345744366		-0.1262167444904243
GENE4062536_p0 NAD(P)-binding Rossmann-fold domains_K206	GDP-L-fucose synthase 2	-0.6916823662759075	-0.4411002921069666	0.2861060480939947	-0.2030802126084907	-0.2494355145756017	-0.2932172038946632	-0.0540166105035986	-0.2599591387716629	-0.719462957728906	0.3478809214069258	0.2828457170561176	0.0500226284343376	0.2708821873076932	0.0940204498074486	0.4703676109038994	-0.4554695519947849	0.0355414938895766	-0.7626103381756293
GENE4062536_p0 NAD(P)-binding Rossmann-fold domains_K58	GDP-L-fucose synthase 2			0.3575315589222132		0.2613578656589723	0.1191170089178914		0.0567869480712719			0.2352982310185929	-0.435291225971282		0.9903429480518416	-0.4771336518877564
GENE4062536_p0 NAD(P)-binding Rossmann-fold domains_K64	GDP-L-fucose synthase 2	-0.1658790729652128	-0.8084573701400757	-0.0985143122426048	0.1379608113469874	0.6840850291271696	-0.450771481515499	0.7265892496749	0.4641488089085737		0.6288150627037634	-0.2962627633119794	1.0276945701682223	-0.5406378349555805	0.7822830775307388	-0.0824855587553496	0.026158175236004	-0.9153385956827532	-0.7853839921557535
GENE4062541_p0 P-loop containing nucleoside triphosphate hydrolases_K145	DEAD-box ATP-dependent RNA helicase 28	-0.0031316524156483			-0.4122044762191059			0.3983595706399683	-0.1530012055953218	0.6829673738796451	-0.0647332411898737	0.3293201595196944	0.0721323186193476	-0.829361243291924	0.8625279001141379	0.878227817846227
GENE4062552_p0x Conserved predicted protein_K87	Uncharacterized protein (DUF6816)					-0.1338993373421946	-0.3363034267852463		-0.3947332897460782			0.0070717498579924	0.6730998171245819		0.0350228362704214	0.3040323837423564		0.9803321170400796
GENE4062567_p0x Translation initiation factor IF-3, C-terminal domain_K104	Translation initiation factor IF-3	0.4971797212715056	-0.0533290567326005	0.1617269228319706	-0.0313407369988354	0.7492386458205829	-0.005692876894578	-0.157686275713992	-0.2843561276245872	-0.1301011691246163	0.5049017879606481	0.2540557917037542	0.2227443808775078	0.3526427103326188	-0.1540529051809365	0.0809368194907662	0.4010040605273559	0.2999360845015655	0.4010331504486979
GENE4062567_p0x Translation initiation factor IF-3, C-terminal domain_K165	Translation initiation factor IF-3	-0.0431156376485919	0.2581974571781984	0.2134642431485289	0.1035403037321529			0.3360376933372215	-0.0652389854405868		0.2882519048378142	-0.4901891912588834		-0.1613110688209769			0.1058422221962569
GENE4062568_p0 P-loop containing nucleoside triphosphate hydrolases_K1350	ABC transporter F family member 5					-0.3584743556055336	-0.1681927971474941		0.0206911729811736			0.3543194038618189			0.6328734390383239	0.5347945163498835
GENE4062575_p0 FAD/NAD(P)-binding domain_K153	Prolycopene isomerase	-0.0178382143916167	-0.3386449914284242	0.7464066392719548	0.7174566747889326	0.8981913917505757	-0.7405825944050815	-0.2324081223689802	-0.0762197855586652	0.504663692903307	0.3793231075702579	-0.7157236457716358	0.5947283267157761	0.2507335012466942	-1.0777132601592392	-0.0598275141606983	0.0120729779518597	-0.4303258433871448	0.0300326042253589
GENE4062576_p0 60S ribosomal protein L4, C-terminal domain-containing protein_K326	60S ribosomal protein L4-1			0.009268733903152		0.123377637865591	0.1537120988406233		-0.6696221918170409			-1.0693702178384648	-0.9210446829030444		-0.354658793278622	0.1825089342683714		0.1335378727776603
GENE4062576_p0 60S ribosomal protein L4, C-terminal domain-containing protein_K367	60S ribosomal protein L4-1	-1.026738439199681	0.0466310298954848		-1.0120746156278813			-1.0083565699995771		0.0775537077317345	-1.9109002103855115			-1.8492775068979077
GENE4062577_p0 THO complex subunit 1 transcription elongation factor_K168	THO complex subunit 1			-0.0789104740664523		1.069844509848533	-0.0499073911813603		0.1949652244803434			0.5426685405121532	0.3387625921642563		0.2980772087232086	0.5901041784588728		0.3662331700880248
GENE4062581_p0 PsbQ, PSII-Q, OEE3, photosystem II polypeptide, oxygen evolving enhancer 3_K101	Chloroplast oxygen-evolving enhancer protein 3	-0.5086332439383856	0.1945734640284548		-0.0914053447524381			0.0933189462708732		-0.2767973125296183	-0.1249994504785014			0.1095457994608235			0.1594896184014516		-0.7284056952440876
GENE4062581_p0 PsbQ, PSII-Q, OEE3, photosystem II polypeptide, oxygen evolving enhancer 3_K102	Chloroplast oxygen-evolving enhancer protein 3	-0.6512723084845877	0.048138251388913		-0.996781919462677			-0.4645068352735428			0.0328229210507835			0.3665115443765447			0.0989196052264418		2.5893073810861447
GENE4062581_p0 PsbQ, PSII-Q, OEE3, photosystem II polypeptide, oxygen evolving enhancer 3_K114	Chloroplast oxygen-evolving enhancer protein 3	1.2318403747550288	-0.4031296148558922		0.478491768783627		0.1441111963524974	0.3920330117606738	1.8113156401000907		0.8989899507323926	0.2223659137472733		1.521371467817314	1.3418724087201124	0.7036274994783369
GENE4062581_p0 PsbQ, PSII-Q, OEE3, photosystem II polypeptide, oxygen evolving enhancer 3_K121	Chloroplast oxygen-evolving enhancer protein 3	0.0357859882406277	0.6007956530050009	0.3330730162504558	0.5870537158271176	0.1271281984405341	-0.0189985251570732	0.7460281077167252	0.1261367234832029	-0.4417173345547365	0.4035103051206157	0.1831707031338805	0.1724361912367555	0.4436905233744195	-0.0650201968888239	0.4281769971800422	0.2393888558956796	0.3710554656300733	0.2302910407545377
GENE4062581_p0 PsbQ, PSII-Q, OEE3, photosystem II polypeptide, oxygen evolving enhancer 3_K122	Chloroplast oxygen-evolving enhancer protein 3	0.2408262978530206	-1.543845808669175		0.1180905835450154			-0.9932769396181094			-0.0499894908861904			0.1622560588920745			0.1064043980185793		2.688678799991904
GENE4062581_p0 PsbQ, PSII-Q, OEE3, photosystem II polypeptide, oxygen evolving enhancer 3_K155	Chloroplast oxygen-evolving enhancer protein 3	-0.5587745427831106	-0.1013507186982494					-0.2309177073019164		-0.88271079766022	-0.3690897694880348			-1.0941189300897225
GENE4062581_p0 PsbQ, PSII-Q, OEE3, photosystem II polypeptide, oxygen evolving enhancer 3_K161	Chloroplast oxygen-evolving enhancer protein 3	0.1081675306177469	0.1976470085695503	0.1109614566594849	0.7573145159166899	-0.0933542525325208	0.4137551541507775	0.2140488551321588	1.0774905012431937	0.4927294990255664	0.4388967884805268	0.2218150907039504	-0.34214886124645	-0.3597429688200559	0.3530466679385462	0.2611842945293361	-0.6442596440640145	0.0419863558541901	0.8876729696012164
GENE4062581_p0 PsbQ, PSII-Q, OEE3, photosystem II polypeptide, oxygen evolving enhancer 3_K162	Chloroplast oxygen-evolving enhancer protein 3	0.8393447798701654	-0.3226479912258995	-0.0214921064338611	1.0896472902895304	0.8304472309793951	0.0159832495292597	-0.0662404108805923	0.2733877861203027		0.1582899587875523	0.2754255367178349	-0.4604079601343827	1.080127894071195	-0.6571422052336686	-0.4695745161472544	0.3955427047242423	0.2352354733614721	1.9738196021618688
GENE4062581_p0 PsbQ, PSII-Q, OEE3, photosystem II polypeptide, oxygen evolving enhancer 3_K200	Chloroplast oxygen-evolving enhancer protein 3
GENE4062582_p0x Ribonuclease H-like_K396	Ribonuclease H-like	0.0857414083770411	-0.2020452679848254	-0.2461362562682918			-0.0748667963161757		0.4050511107715344		-0.1718850987374693	0.873539455489242		0.2140829575183236	0.5584865110085282	-0.6514583343888614
GENE4062582_p0x Ribonuclease H-like_K95	Ribonuclease H-like		-0.2029219982720977
GENE4062589_p0x Predicted protein_K133	Uncharacterized protein	-0.2112616658778368	0.3153482357602399	0.2715896054146185	0.4750843475030457	0.4873004492475452	0.1479593727735135	0.0952974123132328	0.1185040467186766	-0.0497881145561098	0.2509211986772897	0.0700526423750407	0.4477827126057008	-0.0267710379453465	0.1622076572214297	0.121894013504459	0.8760931485989207	-0.1528429018458599	0.0665936029300651
GENE4062592_p0 SUF system FeS cluster assembly, SufD_K180	SUF system FeS cluster assembly, SufD	-0.0871658791876637	0.2318354215863109	0.3269054309404957	-0.2861315300555027	1.150415932371306	0.1103703180157857	0.4899015032396683	0.0504127468099184		-0.0122600358352364	0.0119389435921686	0.0871010454918526	-0.2901485933779053	0.2433714953801136	0.0698237579040075	-0.0110910989702794	0.5747578605049899	-0.5888474885883523
GENE4062594_p0 P-loop containing nucleoside triphosphate hydrolases_K396	Antiviral helicase SKI2	-0.3280835348821984	0.2087641346747517	0.4512305744796769	-0.1478229475411723	-0.2514226089801745	-0.4518830186369165	0.0877755724110791	-0.1147362905393869	-0.070511446933315	-0.114617592295886	0.2192925658399627	0.3970923769478283	-0.0235493432746149	-0.2069314082917159	0.4492267304743045	-0.0594893239413281	0.3749811835744179	-0.4357225181017545
GENE4062594_p0 P-loop containing nucleoside triphosphate hydrolases_K607	Antiviral helicase SKI2	-0.3987089860266284	1.0880199626773397	-0.2573485098471337	1.1479934560846452	-0.588845515588833	0.2137966614084767	0.2854876646594597	-0.2164116791517578	-0.0913836248840826	-0.951666920497548	0.0298413547763995	0.3394840743169176	0.7096697269478778	0.3040635501000679	-0.1235687466852404	-0.3267404675837255	-0.0678403482991836
GENE4062596_p0 Molybdenum cofactor biosynthesis proteins_K22	Molybdopterin biosynthesis protein	0.4866695197302508	-0.3079403045295663		-0.213441270453714			-0.4309411005872015		-0.5643553573905553	0.0443286735669268			0.1246077519430866			0.3190332923482906		-0.0013064213567224
GENE4062597_p0 NAD(P)-binding Rossmann-fold domains_K215	Enoyl-[acyl-carrier-protein] reductase	-0.0729548303835763	0.0827596460449182	0.3370114263146639	0.1212285236230954	-0.1320475251383701	-0.3687976863927513	-0.4285288804571294	0.2918110402485414		0.7160077419630273	0.3645350249097774	-0.4443447504109166	-0.7770729333281654	0.0322803432716582	-0.183381037201908	0.0571714142850527	-0.151467644374998
GENE4062598_p0 Mediator of RNA polymerase II transcription subunit 7_K153	Mediator of RNA polymerase II transcription subunit 7		1.9010909315456972							0.2635495071644183
GENE4062618_p0 U3 small nucleolar RNA-associated protein 14_K261	U3 small nucleolar RNA-associated protein 14
GENE4062618_p0 U3 small nucleolar RNA-associated protein 14_K276	U3 small nucleolar RNA-associated protein 14	0.0998352597946752	0.0661527977662785	0.0158810335078101	-0.5006672041549614	0.2139584690578857	-0.6153213561732969	-0.0098051238150862	0.0205940068402448	-0.1057184911282256	-0.37092711236388	-0.0401251603891754	0.1779980136266328	0.8384273509074642	-0.3218473874922765	-0.3103755226602445	1.1566594480823902	-0.3984766493296501	0.5365682529706826
GENE4062624_p0x NAD(P)-binding Rossmann-fold domains_K310	Dehydrogenase/reductase SDR family member 12	0.0224253801784808	0.6201716692144199	0.5353161438066838	0.3689668317878833	0.4338924766465499	-1.1509369788906891	-0.241374782104673	0.6720834847753032	-0.0326073113740541	0.323344442269132	0.8901017651731813	-0.0904767247834534	0.2701027417487864	0.9672635672694234	-0.697900400874909	-0.392190660048632	0.1785090522819654	0.3766525148340003
GENE4062627_p0x Fibronectin type III domain_K707	Large repetitive protein
GENE4062635_p0 Core histone H2A/H2B/H3/H4_K17	Histone H2A	0.2987432302922297							0.431969671961248		-0.5024332268453051			-0.205061208232804	-0.305190919208993	0.4044818239140468		-0.5496148624361386	0.1166143005495436
GENE4062636_p0 Core histone H2A/H2B/H3/H4_K105	Histone H2B	0.4521523947323427	0.7630487260442038	0.3983350633265718	-0.6225572668456518		-1.0444954114009803	0.2005862926961334	-0.4862478375854309		0.5606904234347176	0.0002234476958467	-0.1333785034072754	0.1353029648456196	-0.732854024866711	-1.183336342202999	0.2048550010679406	0.3578762077950284	-0.0697893080505869
GENE4062636_p0 Core histone H2A/H2B/H3/H4_K109	Histone H2B	0.3048310830798453	-0.0603531245981656	-0.0235255843043198	-0.4030416338366969	1.3712123848958626	0.0627641380454697	0.1088198604430239	-0.5622904790618541	0.2560435061016175	0.2124966830956083	0.4424922723217417	0.4243239521098161	0.687425814984481	0.157738855478037	-0.0791768786721895	0.2103505607236435	-0.0714712841697622	1.7182594310560946
GENE4062636_p0 Core histone H2A/H2B/H3/H4_K14	Histone H2B	-0.8396211415517101	-0.8768211318407833	-0.705507120583734		-1.775425033536829	-0.7857963865515103	-0.9402572944354812	0.9439770255019404	-0.1958346724580373	-0.3756486151328779	-0.0302244307886425	-0.4166921142598312	-0.3092573414348454	-0.6563791087244368	-0.1405977647662464	-0.7617823596542266	-0.667800555913729
GENE4062636_p0 Core histone H2A/H2B/H3/H4_K21	Histone H2B	-1.7540917032071874	-0.4382667816176617	-0.0764360401205994	-0.7269996522990034	-0.7501590504883069	-0.1426597573931047	-0.4495261105453263	0.9181631951149553	-0.8238732533158224		0.0244543518151267	0.0275982357796724	-0.455484967330138	-0.353179957885402	-0.4932020518926219	-0.9281147546418378	-0.756069489559053	0.120852844761333
GENE4062636_p0 Core histone H2A/H2B/H3/H4_K27	Histone H2B	0.7802207847931601	-1.1121068960256115	0.9306344495811204	0.1609489684182712	-0.0111566219871725	0.1815015813636833	0.5382319209404436	-0.1462134454765298	0.1713742313009856	0.244661625460683	-0.0799011297070695	0.0593698794470256	0.3459186040369904	0.2175768507506923	0.1159368198288532	0.1555005896802903	0.8427994028025676	0.5701375144946548
GENE4062636_p0 Core histone H2A/H2B/H3/H4_K32	Histone H2B						-0.0878159000336893		0.9616329879030624					0.5598388512211034
GENE4062636_p0 Core histone H2A/H2B/H3/H4_K7	Histone H2B	-0.1285742783087595	-0.306075242348804	0.44785942926136	-0.3065434980948005	0.6888235777969527	0.80128912654137	-0.1217292432215337	0.5112887848466201	0.2542785184351732	-0.1524531466667227	0.7054021120320026	0.7674966938501875	0.1616291537168148	0.6438590629226013	0.6759461560985329	-0.3318807050998664	0.3926577489305085	0.0843453176402926
GENE4062636_p0 Core histone H2A/H2B/H3/H4_K8	Histone H2B	-0.2308794708934218	0.1827477373650907	-0.146773374368994	0.4958205533941395	-0.039811820124413	-0.0801553487209965	0.0839683413543426	-0.101678459112648	-0.3752176148010715	0.2873558322543701	0.0635990752224859	0.1354922745863085	0.0773314497063051	0.1615615175176898	0.2713956819877623	0.14979866717605	-0.0477499224932156	0.1798705535393852
GENE4062637_p0 Histone H4_K13	Histone H4	-0.3074339448056644	0.0041373649799858	-0.6742960284177961	-0.3301180089398521	0.9910458240346464	-0.1271633595430223	-0.5014797802596327	-0.7857636001888544	-0.2671081362041807	0.2805893690949119	0.5452472596400089	0.7378555571159993	0.0158639359139503	0.7258555447435882	0.310206267832104	-0.1457314654139736	-1.3884401326371665	0.2236861113467876
GENE4062637_p0 Histone H4_K17	Histone H4	-0.2133856927039534	0.0168486686502582	-0.2116898378918428	-0.0308432100192632	-0.4263106435290069	-0.1139603665258093	-0.305520626537195	-0.311164081749375	-0.0164358075032868	-0.3101172898780788	-0.2201561453522362	0.0264664336535247	-0.049027877821965	-0.1860849467146721	0.0296970693667617	0.1541010178286157	-0.2630282514525479	0.1913629265831788
GENE4062637_p0 Histone H4_K9	Histone H4	0.1888037409211644	0.0824520600086771	0.1181767307715517	0.5184159764340208	2.018499246246755	0.0254751416620919	0.1482792925719707	-0.2303993792666361	-0.0729435703986727	0.7205497465650197	0.410830792953794	0.3997060342211824	0.7309267479796713	0.2906832024135433	0.4875547545808061	0.4124554387289905	0.2457467782574394	0.5550530062155987
GENE4062638_p0 Core histone H2A/H2B/H3/H4_K19	Histone H3			-1.3140699724133231		2.433911702258511	-1.7032081110622546		-0.7649706917764671			1.0678667704545184	1.3056488449391337		1.8642130850988303	1.0679085923855889		0.4875007667530635
GENE4062638_p0 Core histone H2A/H2B/H3/H4_K37	Histone H3
GENE4062638_p0 Core histone H2A/H2B/H3/H4_K57	Histone H3			0.2721869452398309			0.0068767960542697		-0.5356457893593713			0.2415562055176874	0.7780281166975929		0.0635656119454708	0.2384650539743269		-0.1046270777013909
GENE4062638_p0 Core histone H2A/H2B/H3/H4_K65	Histone H3	0.2441031021569539	-2.005222294620438	1.1361749115609712	0.1596273439934243	0.6884508404496117	0.1124706283996666	-0.1928144762764603	-0.4342299871563426		0.908057422023127	-0.2404681198813971	0.3943952722043917	1.0122126500371085	-0.0401891053141518	-0.0822706674769904	0.4315568701595431	0.6319159724986019	2.918744676605741
GENE4062639_p0 Conserved predicted protein_K64	UPF0235 protein	0.2093599469402161	-0.0805183434214349	-0.413003482586209	-0.2934560052921569	-0.7494840926370685	-0.6284079920131624	-0.4390996461201162	0.0312481523970333	-0.271811942294212	-0.1967196265444428	0.0754067569336793	-0.1873046544014514	0.1331733506016181	0.016485259685016	-0.2483154832167962	-0.4603585261694469	0.1627598473167655	-0.3189239207228018
GENE4062646_p0 Bifunctional aspartate kinase/homoserine dehydrogenase_K119	Bifunctional aspartate kinase/homoserine dehydrogenase	-1.6337304840987912	0.8974642918861484			-2.886327758517893	-0.4196959981735499	0.1251723772476332	0.6210784352587524	-0.2679398491784983	-0.155144013466506	-0.7996783932717406	-1.3336246718764375	-0.2482553207772309	-0.4792333547780494	0.2588710855455574	-0.8192072682904712		-1.8251620211481088
GENE4062646_p0 Bifunctional aspartate kinase/homoserine dehydrogenase_K258	Bifunctional aspartate kinase/homoserine dehydrogenase	-0.2692466661130464	0.1883740563470723	-0.1009890644878765	-0.3331371579447513	-0.1615472593260918	-0.0279345312876131	-0.0930802973711877	-0.1725270082605661		0.2612188725373841	0.262142112898994	0.1661809755562373	-0.5801882144596195	-0.2178215271775698	0.309777694563536	-0.9474921961518348	-0.4690324779485291	-0.3722030598848453
GENE4062646_p0 Bifunctional aspartate kinase/homoserine dehydrogenase_K629	Bifunctional aspartate kinase/homoserine dehydrogenase									-0.4414152740042674
GENE4062649_p0 Type I PLP-dependent aspartate aminotransferase-like (Major domain)_K167	Aminotransferase class I/classII
GENE4062650_p0 ATP synthase delta chain_K168	ATP synthase subunit delta	1.0163362804259268	-1.1507848118313788	0.1627683210707573	0.566704715732655	0.7292785964916888	-0.0516071049738577	-0.7362617279706889	0.419397455925683	-0.2102961152216149	0.3728847402525197	0.0630656403016463	0.3454338069805338	0.8167065446831305	0.3732373123617094	0.4197533939902058	0.3789468085868037	0.76022664943285	-0.0553202025053343
GENE4062650_p0 ATP synthase delta chain_K175	ATP synthase subunit delta	0.3697065159136681		0.3778334232150193		0.7650753713904397	0.8620080634553062		-0.4310352384730986		-0.8584212443827894	-0.012904080110232	-1.463031846211905	0.5848236853571525	-0.4511164343716913	-0.7495326355262542		0.5727459736366551
GENE4062651_p0 NAD(P)-binding Rossmann-like Domain_K185	Shikimate dehydrogenase (NADP(+))	0.4810294307231562	-0.223515522183078		-0.1918599317551681	0.469336501272263	0.0232381237578422	-0.6684172546095724	0.2656298122102818	0.0114344896772689	0.8718670231471428	-0.0566931418637448	0.3196670138770123	-0.2102495817020315	0.1256104387159418	0.0499619522453436	-0.496719065533334		1.3832497422707464
GENE4062655_p0 Folate receptor-like_K332	Folate receptor-like	0.0071886249428505	-0.0159234231897045	-0.102060222877121	-0.0576621874233396	-0.1451799442674932	0.539077334499698	0.2771076291476859	-0.0893444551640598	0.3327154878563494	0.8666041761228733	0.5780921528649277	0.8953858848329048	-0.1815764500745462	-0.1275144195728863	0.5453895565587388	0.1523841597549307	0.0566214775072051	-0.5841673594146917
GENE4062657_p0 Unnamed product_K90	Nuclear segregation protein	-0.0986191338592341	0.0546986055750995	0.7022752712796212	0.0571915391868813	2.1227438723760894	0.027091692539118	0.7030937380962374	-0.4952438971684927		0.2477766958924867	0.0870895208986723	0.4871316312193681	-0.2772913401497785	-0.29044749415349	-0.0513488008226268	-0.6330470148510159	0.2480565012848252	0.3053227084340237
GENE4062660_p0 Vesicle-associated protein 1-2_K217	Vesicle-associated protein 1-2	-0.4886032665428299	-0.3066672712433984	-0.1080368209761637	-0.3047141910664201	-0.3725506643866723	-0.5153853067921084	-0.1328084101340643	0.1775270771209172	0.0848071494175375	-0.1680465042365639	0.0545517118029632	-0.4306439316686266	-0.2742788772242281	-0.4063375390601571	0.0237444818884462	-0.1979830628639582	0.0810417696143286	0.4026181934368766
GENE4062667_p0x Predicted protein_K302	Uncharacterized protein	0.0252705107370214	0.1227977216540718		0.3873509987110228			-0.1345122702547438		-0.4686125742553724	-0.4882751422653335			-0.0628621214240681			-0.9415976009466168		-0.3121553276975612
GENE4062671_p0 protoporphyrinogen ix oxidase| domain 3_K207	Protoporphyrinogen oxidase	-0.120991822384239	-0.0441435500502294		-0.1624006820413868			0.2279440896289273		0.4723797333837485	-0.074083018422776			0.0528593686635954			0.6130134625839965		0.2094031875209845
GENE4062679_p0 P-loop containing nucleoside triphosphate hydrolases_K288	Signal-recognition-particle GTPase	0.3183380223440384	-0.5522662942130658	-0.0625798512956983	-0.3526511880837013	-2.63794870098768	0.1032490205309031	-0.2122225228664813	0.137319199014005	0.034072928628527	0.2578723192414003	0.2329899496304239	-0.2939023279699668	0.0649899961983688	0.0345249304711394	0.5304849159446796	0.0986846677761583	-0.3657670460937883	0.9114038286875336
GENE4062679_p0 P-loop containing nucleoside triphosphate hydrolases_K344	Signal-recognition-particle GTPase	-0.5428930512458034	-0.1782969392317479	-0.4359556079734314	-0.4107090171775116	-1.6223065788954385	0.3097143432428346	-0.6830529891459864	-0.2414383208515005	-0.8699363561391227	0.1300277287765343	0.6633351136093424	-0.3912753168128731	-0.994702103839435	-0.3398509614789553	-0.987041073062736	-0.7975872415934191	-0.7126023995679969	-0.7483745805190862
GENE4062679_p0 P-loop containing nucleoside triphosphate hydrolases_K411	Signal-recognition-particle GTPase	-0.3973102317705912	-0.0425297901671584		0.9094532681585824			-0.2126070170678886			0.2106804575600165			0.1023905602204156			-0.2664198279672281		1.3749682968235843
GENE4062681_p0 SOUL heme-binding family protein isoform 1_K247	SOUL heme-binding family protein isoform 1	-1.2683644045832487			0.1776999127579994			-0.0919279098839354			0.0397095574090506			-0.0993967924958862			-0.201398235308714		-1.297394281983114
GENE4062685_p0 Zinc finger, C2H2_K203	Serrate RNA effector molecule										-0.0089675035217666
GENE4062685_p0 Zinc finger, C2H2_K417	Serrate RNA effector molecule	0.6138902494683851	-0.2086576626830059		0.1435830078863773			0.2032547691490602		1.326136839136451	0.372202525244905			0.5930308130684878			0.2546940339728483		1.4624670172795566
GENE4062688_p0 ARM repeat_K505	Armadillo-like helical	-0.0882709988310441	0.2911758322414428					-0.2542067205181659		-0.0819701799761691	0.171293396666325								-0.2441793248332713
GENE4062692_p0x Rubisco large subunit N-methyltransferase_K49	Rubisco large subunit N-methyltransferase	0.8645848154463618	0.2628721946072403		0.5128056949002904		-0.4166822644529127	0.1664903955717172	0.1810860790880291	0.8065188358079869	-0.1567420585847259	0.0866313472646798	-0.993768625000973	0.340447072403764	-0.3862251390816951	0.1430178724052275	-0.0464140897949612		1.4662226105292635
GENE4062693_p0 Conserved predicted protein_K89	Transcription initiation factor IIE subunit alpha	-0.2190664728268903	0.4281814048147083	0.0297372517445353	-0.020433713671629	-0.1564168360788542	-0.0989587241232889	0.4511598288627034	0.2356630384748399	0.422115640788812	-0.2046256801183439	0.1323460940718508	-0.0951738186190631	0.0269853822506487	0.0424420675774541	0.0188259810762545	-0.047302091563349	-0.2606920071004577	-0.5311799737722636
GENE4062704_p0 Dihydrolipoyllysine-residue acetyltransferase component 5 of pyruvate dehydrogenase complex_K348	Dihydrolipoamide acetyltransferase component of pyruvate dehydrogenase complex	0.0932675493062582	-0.1619655059500857		-0.4240643570969258			0.0334159170333414		0.2103890125405083	-0.4814702153708605			0.386054255382751			-0.0049788725262764		0.3548592197042781
GENE4062704_p0 Dihydrolipoyllysine-residue acetyltransferase component 5 of pyruvate dehydrogenase complex_K359	Dihydrolipoamide acetyltransferase component of pyruvate dehydrogenase complex			0.4939171399164284		-0.1751122908598859	-0.4181643005643316		-0.2474905326160588			-0.3314590683847687	-0.6228781095578153		0.0555215573371263	0.051459889556515		1.0896573153106337
GENE4062704_p0 Dihydrolipoyllysine-residue acetyltransferase component 5 of pyruvate dehydrogenase complex_K429	Dihydrolipoamide acetyltransferase component of pyruvate dehydrogenase complex						-0.1597547833589416		0.4301124755138819			0.0225199536774933	-0.2111021103382313		-0.1373816504446505	-0.5725087277853707		0.0365178263515648
GENE4062704_p0 Dihydrolipoyllysine-residue acetyltransferase component 5 of pyruvate dehydrogenase complex_K436	Dihydrolipoamide acetyltransferase component of pyruvate dehydrogenase complex	0.0762813563008304	-2.1077861490475165	1.1718751831710286	0.1527778055016568	2.5316656416184	0.5800215732057197	0.2966260125189528	0.3830088766183408	0.5353881845399737	0.3671509803891979	0.1163431355073836	0.317785657002517	1.015107338858881	0.2537911093100859	0.4403524413045652	-0.05013554763606	1.7002507051762326	3.9667127169498615
GENE4062704_p0 Dihydrolipoyllysine-residue acetyltransferase component 5 of pyruvate dehydrogenase complex_K76	Dihydrolipoamide acetyltransferase component of pyruvate dehydrogenase complex					-1.4527368665589293	-0.906091782707179		-0.0970849729306326		0.3336525501588951	0.8082043822594507		0.0093026520398513	0.5827736175393134	-0.4685289290215113		0.7112191769769698
GENE4062720_p0 DNA-directed RNA polymerase II, 36 kDa polypeptide_K146	Plastid-encoded RNA polymerase subunit alpha	0.4121691001393035	-1.0890676369516932	0.0737527504803097	0.0178226179904967	0.7598879589329925	0.0178930043029907	-0.1303193636563051	-0.4699380973560387	-0.4551175176507005	0.4831140219479692	-0.4418448604876683	0.2586628118068574	0.5323091502508941	0.2193948730395263	-0.3097470025437161	-0.2760891702377712	0.1978356646745442	0.5632971790765966
GENE4062721_p0 FAD/NAD(P)-binding domain_K331	Glutathione reductase	-0.3163814528501607	0.772726965846914	-0.5477149149005598	-0.4787641027464175	-1.9946386876109763	-0.4322023285365084	0.6176146469279793	0.1152028145453982	0.0654944789571931	0.2715304372524478	-0.0906945859038526	-0.7900815802702432	-0.4048450471678446	-0.1289262401418724	-0.762467336111321	-0.2586557013344155	0.7284248537701412	-1.5561322777391018
GENE4062721_p0 FAD/NAD(P)-binding domain_K479	Glutathione reductase	0.5652655360647874	-0.6833826916024215	-0.5886338632014301	-0.7772793945161602	-0.1163150385490396	-0.7747330024842434	-0.7743249309925204	-1.0085451193695685	-0.4174081462037957	-0.9992633560654482	-0.1292170083070996	-0.2607530670150311	0.164832504208169	-0.3934718897551263	-0.5279920176728972	-1.4608145769470262	0.534098532804693	-1.1926909990998338
GENE4062731_p0 Peptide methionine sulphoxide reductase MsrA_K136	Peptide-methionine (S)-S-oxide reductase	-0.5137148028348495	0.3221448699274543	0.8459951650905015	-0.0115322961198636	-0.0419925766355504	-0.276006776169801	0.2877942062669607	-0.268159983971536	0.3700945075210136	-0.3583018489516121	-0.0634160225580426	-0.1136757457517134	-0.5164507473779025	0.1640527271157861	-0.4950626302478724	0.0097055607233418	-0.4713877109745361	-0.5772016806389884
GENE4062731_p0 Peptide methionine sulphoxide reductase MsrA_K168	Peptide-methionine (S)-S-oxide reductase	0.1353427755812948	0.2975641884914353	-0.2907882133070281	-0.1618887346022433	-0.0241676095479803	0.0132565337120915	0.2269033602012946	-0.1091568958975024	-0.0373509508530052	0.0175537806419683	-0.0383637381396173	0.0066428717094488	0.1251293980989611	0.2002051085070633	-0.1735276634420977	0.032715567128907	-0.1830498207581126	0.4995197607792727
GENE4062739_p0 Dihydroorotate dehydrogenase (Quinone)_K335	Dihydroorotate dehydrogenase (Quinone)			-0.6733360967896473		0.6560227433350647	0.2619880790152074		0.2395041307731826			0.0197794743037	-0.2623011825785664		-0.2902891395638924	-0.2131172749458763		-0.5606917192593155
GENE4062740_p0 lambda repressor-like DNA-binding domains_K105	Multiprotein bridging factor 1			1.2033318982580037								-0.2942365090393597	-0.2272584528594432
GENE4062742_p0 Predicted protein_K228	Uncharacterized protein						1.3720222145586831					0.153663172866123	-1.240292439238253		0.1139306861050375	0.795571503639783		0.5051950368784137
GENE4062760_p0 S-adenosyl-L-methionine-dependent methyltransferases_K178	Cyclopropane-fatty-acyl-phospholipid synthase
GENE4062760_p0 S-adenosyl-L-methionine-dependent methyltransferases_K318	Cyclopropane-fatty-acyl-phospholipid synthase
GENE4062767_p0 Auxin efflux carrier family_K201	Uncharacterized protein	0.6573678732717241	0.5300670491821151						1.2650562505791196		-0.020636597092821	0.5961220082896119	-0.0785682475689135	-0.1886631258389446		1.1515605489683765	0.4963729019956666	-0.5604948149864324	0.8851669742247639
GENE4062778_p0 NAD(P)-binding Rossmann-fold domains_K125	Glyoxylate reductase (NADP(+))	-1.1382408205427217	-0.1161528344524427		0.454571387166613			-0.5696443589610531	-0.4654902615451846	0.0862583439594946	-0.1661549078309576		0.1294978592348314	-0.2792306695635869	-0.0629266747361434		0.155329406621739	0.4646814230110028	-0.769351026865464
GENE4062781_p0 Mitochondrial calcium uniporter regulator 1_K158	Mitochondrial calcium uniporter regulator 1	0.0076103042790922	-0.0836552241466925	-0.1779679219239849	1.1284368376137142	-0.5323743887456693	0.6810521650917032		0.5862803053470902	-0.9573703688144786	-0.6472274163117877	-0.0039456647100628	-0.3430198775343953	0.2009881553713679	-1.0308452063473528	-0.6588415916099741	-0.0218145634031188	-0.6300776236255263	-0.0674531682783881
GENE4062787_p0 DNA Binding (I)| subunit A_K188	DNA Binding (I)| subunit A						0.6369973536347295		-0.0066884667794511			0.7756713052543578	0.1359636459441091		-0.4381062923891399	0.0676837718333835
GENE4062791_p0 YVTN repeat-like/Quinoprotein amine dehydrogenase_K14	Peroxin-7	-0.4069027509914154	0.3802143724995019	0.1380757503082463	-0.3676339572605869	-0.7890265207547031	-0.3739551037799771	-0.3001905024723612	-0.1674569583291827	-0.0667065645098272	-0.4324885496244874	-0.2159629689225095	-0.4520796915902068	-0.3193823385549041	-0.1862288077897176	-0.4068016297060524	-0.4694479707157519	-0.5260168496377009	-0.9904415196788808
GENE4062792_p0 2-isopropylmalate synthase 2_K611	2-isopropylmalate synthase	0.1745859728685541	-0.2674135658515766		0.0950715722203945			-0.0380552974342514		-0.181093972769661	-0.0031217903663467			-0.6240029275456696			-0.4241421260943561		-0.2403543154296032
GENE4062803_p0 P-loop containing nucleoside triphosphate hydrolases_K167	ABC transporter E family member 2	0.1782332057771203	0.2972013183698081		0.2390069128127478				0.6683331801902348	-0.887555398412653	-0.296291585964294	0.6619055470960671
GENE4062803_p0 P-loop containing nucleoside triphosphate hydrolases_K398	ABC transporter E family member 2	-0.4379536557948267	0.4580861346503866	-0.6573726659432584	-0.5034507451982613	-0.0370465179426151	-0.041172148042623	-0.5586883035139465	-0.1667755025074235	0.2532854945999574	-0.0044712170121279	-0.3180699325240734	-1.075417018415525	-0.1510908652017484	-0.2754561002862772	0.0467003571006987	0.0559230726252426	-0.7887999612431784
GENE4062811_p0 ATP-dependent protease La (LON) domain_K393	Lon protease homolog	-0.1935256237247866	0.175755665284889	0.1754313352345988	0.0197367199702362	1.334726762314368	-0.1088000347717077	0.6804711782926596	-0.0997374960918158	-3.654892801766321	0.1727348522628737	0.0313323623700281	0.3487703596629323	0.1601542864859784	0.1657901384171936	0.0647341799906726	0.2958981343535818	0.0392578888994936	1.021766420820435
GENE4062811_p0 ATP-dependent protease La (LON) domain_K693	Lon protease homolog	-0.4063196668274944	-0.1198248444129888	0.8226026875476293	0.1956456431024147	-0.108436158500405	0.04581609829998	0.0850045706539006	0.0223453158269073	0.1355301060740146	-0.3627941075733787	0.1566256330095914	-0.1280943262170222	0.2039415939087199	0.0968562396077459	0.1761646006010018	0.0140687277056716	0.0840325510402379	-0.2445823673026828
GENE4062813_p0 Zinc finger CCHC domain-containing protein_K247	Uncharacterized protein	0.0631194651766069	0.0964527052223722	-0.261855839890023	0.1704886538133792	0.2043523796889026	1.0940523375557962		-0.2333794558159887		-0.4571384539186685	-0.7492226458905282	-0.0176846367272247		0.0630932806267274	-0.104145003539001	0.531267575242083	0.7227517701319552
GENE4062829_p0x 40S ribosomal protein S21_K104	40S ribosomal protein S21	0.4748789395698498	-1.806626218486876		-0.1843506223326514			0.0816421439365555			-0.4817131867036934			1.1946924055793977					0.1386270466157535
GENE4062832_p0 Zygote-expressed homeodomain protein_K165	Pfam:WHIM2	0.023049818403015	0.2101067528873912	0.3284712185038572	-0.0104410806869026	-0.752022876275035	-0.0952328415573333	0.1388513987383284	0.6063798928090947	-0.2908454049703746	0.1606726921172914	0.1404680455688325	-0.0600933604256006	0.2259628533614428	0.2701034891673011	-0.4724112034308128	0.3512455676805821	0.1544851294979459	-0.7331060506757447
GENE4062844_p0 Mitochondrial uncoupling protein 3_K43	Mitochondrial uncoupling protein 3								0.3484480332536108
GENE4062851_p0 Nuclear pore complex protein Nup88_K654	Nuclear pore complex NUP88	-0.020420758770383	0.4359676623085189		-0.1957278709891632	-0.1029325488540244	-0.2368440331514261	-0.2652172974493023	-0.4502586951120388	-0.3790246743085674	0.0969311274561448	0.0604405707632498	-0.446517423555802	0.6371105466069711	-0.1869875275146135	-0.2648928014569254	-0.2334136149236982		-0.8037404398649093
GENE4062853_p0 Ribulose bisphosphate carboxylase small chain 2_K138	Ribulose bisphosphate carboxylase small subunit	0.2351551116059536	-0.2362660520386725	-0.3541552903402909	-0.436367001226202	0.1560976986379785	-0.2412005261609273	0.1723104830590784	-1.2593539635020434	-0.0934397836115703	0.2915138474963825	-0.7785766125688216	0.1200275203576985	0.5043204175951974	-0.8071220624675561	0.071609316297458
GENE4062853_p0 Ribulose bisphosphate carboxylase small chain 2_K174	Ribulose bisphosphate carboxylase small subunit									-0.7983535643564572
GENE4062853_p0 Ribulose bisphosphate carboxylase small chain 2_K181	Ribulose bisphosphate carboxylase small subunit		0.1476227534253951							-0.3363364455989295	0.5930811755075105
GENE4062859_p0 Voltage gated chloride channel_K287	Chloride channel, voltage gated																0.1292573486024597
GENE4062862_p0 Serine hydroxymethyltransferase_K519	Serine hydroxymethyltransferase	-0.0791949404208178	-0.7608133870358031	-0.1810342138522926	-0.2718462470387806	-0.8984381570198536	-0.2924863037129519	0.518366698277962	-0.0734242743939503	0.3542558377302054	0.1126390003328303	-0.4529715805325214	0.1881028506926476	-0.4071393654120978	0.0924175860315124	-0.1028988060935383	0.0870737555719145	-0.5593256491523366	-0.2461617664726345
GENE4062862_p0 Serine hydroxymethyltransferase_K770	Serine hydroxymethyltransferase										0.1998237996334477
GENE4062869_p0 P-loop containing nucleoside triphosphate hydrolases_K87	DNA repair protein RAD50			-1.5247315694868266		-1.168670425982269	0.3876446584311299		0.2833728601911325			-0.699841349929704	0.014678170433326		0.0208067700796448	-0.1209169940580903		-0.5013204999813095
GENE4062874_p0 ARM repeat superfamily protein isoform 4_K43	Ribosomal RNA-processing protein 12-like									0.3587251889948213	0.5010375242474279
GENE4062874_p0 ARM repeat superfamily protein isoform 4_K679	Ribosomal RNA-processing protein 12-like										-0.1700728590430209
GENE4062876_p0 Conserved predicted protein_K105	Mitochondrial transcription termination factor family protein
GENE4062876_p0 Conserved predicted protein_K133	Mitochondrial transcription termination factor family protein
GENE4062880_p0 Predicted protein_K220	Uncharacterized protein	-0.3460149594838348												0.199667173300682
GENE4062881_p0 Ribulose bisphosphate carboxylase/oxygenase activase_K161	Ribulose bisphosphate carboxylase/oxygenase activase	0.3372639624254976	0.5790723174902297	-0.0729115324490585	0.3249278233017882	0.4845523387328683	0.7014395181943591	0.2220402701528954	-0.0018050365063047	-0.2265095090583226	0.1181664254087877	-0.1404785811059472	0.1836838821314828	0.052150484585935	-0.240521541353722	0.0386105011127497	0.2440872339671074	0.3240872869748497	0.6955222108853087
GENE4062881_p0 Ribulose bisphosphate carboxylase/oxygenase activase_K199	Ribulose bisphosphate carboxylase/oxygenase activase	0.1323527411429577	-0.8803397054195283	-1.1477976943606158	0.6193185899602582	0.04118838863908	0.3098278722246412	0.0391082187530305	0.3201914075001539		-0.4187156795393747	0.4924210593982003	-0.9424952150871206	-0.0568186136448893	-0.3152313352497611	-0.0200686110846834	0.0117200964246961	-0.581607432383306	2.9197121051417527
GENE4062881_p0 Ribulose bisphosphate carboxylase/oxygenase activase_K200	Ribulose bisphosphate carboxylase/oxygenase activase						-0.2379957378593644		-0.0730398460001353			-0.4619116128673344	0.5973877184951135		0.0396905443135224	1.1085896311057135		0.3115003339105637
GENE4062881_p0 Ribulose bisphosphate carboxylase/oxygenase activase_K283	Ribulose bisphosphate carboxylase/oxygenase activase	0.0200802811245797	-0.0643882575802514	0.1376873873456965	0.2754466015664611	0.4682897065061198	0.0157864444633908	0.2112936508041407	-0.0153850475947763	0.0940538386131475	-0.129027707107511	-0.08966080509696	0.2248909014829188	-0.3366560504435778	-0.1893808292227738	0.0448734691463315	-0.2201572113956764	0.4712543899658374	0.960518638337871
GENE4062881_p0 Ribulose bisphosphate carboxylase/oxygenase activase_K361	Ribulose bisphosphate carboxylase/oxygenase activase
GENE4062881_p0 Ribulose bisphosphate carboxylase/oxygenase activase_K366	Ribulose bisphosphate carboxylase/oxygenase activase	0.1324857672567461	0.0399427848092823		0.1526036366286103		0.1176249095505728	-0.1359837129678176	1.293925220665665	0.1213613275850331	-0.2556792363664133	-0.0257650335597574	-0.2983883206242783	-0.2549511584321422	-1.170637589222208	-0.3137327094023749	-0.0331506332386855	1.73785341463104	-0.4370772792576636
GENE4062882_p0 AlbA-like_K63	DNA/RNA-binding protein	0.4074913574632628	0.4747502902671936	0.5220603016671479	0.6921697517400212		0.9455422620405792	0.7003780501762282	0.1506977512231664	-0.5909827605770115	0.4497919992102375	0.292567297796829	-0.1865738426963794	0.36335821583185	0.4306926287268382	0.4811567071179521	0.1076188079036342	0.1018005985712431	2.460560353792407
GENE4062883_p0 Bsd domain-containing family protein_K24	Uncharacterized protein (BSD)	-0.3855635861159427	-0.0241739316390496	0.5674643344714436	0.466182231163355	-0.2679543856462789	-0.4501400865367664	0.3992427850172753	-0.0161272262360832	-0.1354285993931565	0.2599311070992414	-0.1150954609625181	0.287149110034429	-0.1579654713848359	-0.3132140371283292	0.0774200439591492	0.1125586460472831	-0.278497329118931	0.0479439193184978
GENE4062887_p0 Carboxypeptidase D_K194	SPOUT domain-containing methyltransferase		-0.7964442211329388	-0.4480123790910859		-1.1219463173823438	-0.7339111077948974	-0.1815603522017177	-0.4204746929206155		1.2368472262142929	1.4901150774867542	-1.0812564381841463	0.6350485593461475	-0.2974127179313939	0.5914362637181547	0.1589604202657071	-0.0755915952138419	-0.2080230336929593
GENE4062892_p0 Conserved predicted protein_K88	AtCEST,CEST	-0.9030977371963368	0.4254233461758883	-0.5791629970240031	-0.0553060102144051	-0.5465562325291735	0.1160269360567767	0.6538819032798262	-0.1600720797735206	0.1039092117786868	-0.4215733954486111	0.2864038950016585	-1.0329807095355008	-0.0360915025588948	-0.1302092155183505	0.293584392036708	-0.5687890648382208	-0.1336856766708862	-1.5420113375391535
GENE4062893_p0 Ycf3-interacting protein 1_K101	Ycf3-interacting protein 1	0.0447841013545229	1.0270726464861824		0.2541321121929307		-0.0780138386853916		0.8513429460696962		0.0821724610372403	-0.0998812883197519		0.0975176926565328	0.2992682826729744	0.5301925944417647			0.4412492289178464
GENE4062899_p0 Nucleic acid-binding proteins_K280	Methionine--tRNA ligase	-0.4631887089537816	-0.1323408570630739	0.0932449175103826	-0.147914879377133	0.026634795784977	0.4690401785644642	0.2695230864253783	0.278389105171918	0.2533292497173693	-0.0081731644674682	0.9158181806782242	0.7662434047203366	-0.0328377066048002	-0.5209337063042945	0.5370344364703996	0.0927816182352252	-0.4407379159597848	0.9371559107376468
GENE4062899_p0 Nucleic acid-binding proteins_K41	Methionine--tRNA ligase	0.0666038747617978	-0.123692787003538	0.2756278125002325	-0.4200505374912211	0.2664073332723049	0.28824572059359	-0.681481162179562	-0.1709410544508109	0.7557807930259504	-0.4234468708115031	0.2161381460953269	-0.056843422120167	-0.3529703919235647	0.1010900223987967	0.0292350141534143	-0.0301122932883615	0.3782852197520885	1.5269018621032489
GENE4062912_p0 Predicted protein_K126	Uncharacterized protein	-0.2525204700988812	0.4934775484977649	-0.4789058375466588	-0.0984689918074046	0.5284609620429102	0.0829230543760459	-0.2052299466470017	-0.0462746107432749	0.4055350485571285	-0.0740510145824586	0.2498215714875993	-0.1567159362818166	0.3443011544269847	-0.40621682243777	0.1367271140876944	0.1484370408067086	-0.3735130121524275	0.1908512940415336
GENE4062912_p0 Predicted protein_K147	Uncharacterized protein	0.8649307600623217	-0.409737293597475	-0.6453589895228404	-0.0300985610562971	-0.115573750053862	0.7426584509353376	-0.4432926937917738	0.2857225449051377	-0.4093105932262055	-0.3025353613070916	-0.5031703367336426	0.6353344957205831	-0.2756384662260078	0.1751720346490977	-0.084172953979186	-0.4173071464800735	0.1320158647209002	-0.4452752649223486
GENE4062912_p0 Predicted protein_K167	Uncharacterized protein	0.306894644827457	-0.4580547622815736	-0.4855911447693799	0.1219971931748169	-0.319229851565975	-0.0464407010305123	0.0793842661396162	0.3316000286197784	0.3892198851014523	0.3006319834722042	-0.0731821359311926	-0.0293132947288548	-0.1073003133756902	0.2983199893246393	-0.2818647915451429	0.0077291629682392	-0.0204277949940543	0.2927513208367331
GENE4062912_p0 Predicted protein_K240	Uncharacterized protein					-1.7366728251052717			0.6344955962454097			-0.218047376060456				-0.103448389957073
GENE4062913_p0 Damaged DNA binding protein 1A isoform 1_K1019	DNA damage-binding protein 1	0.3441049624499488	-0.1309393757489836	0.0725330476936676	-0.6321456054073451	-0.3636249750913549	0.1457850366556634	0.5484209175228472	-0.1990539505166673	0.0123290041004562	0.0379120625153213	-0.38244758998046	-0.1919141229139676	-0.0384700657955523	0.0640519732086204	0.0851841575075766	0.3864690950094314	-0.037077473275362	-0.0228932277363673
GENE4062913_p0 Damaged DNA binding protein 1A isoform 1_K156	DNA damage-binding protein 1	0.0655870227561603	0.5387497623219026	1.0896476759780995	0.1144696403813156	0.5086525021346766	-0.2721140714421466	0.2757488676262625	0.6017806242203818	0.1372246635175873	0.6340673580228362	0.3176831793131871	-0.01335877482094	-0.5997902948264464	0.3490070863787764	0.1274437483509594	0.1277669159374532	1.428741807859966	0.3118309599790523
GENE4062913_p0 Damaged DNA binding protein 1A isoform 1_K94	DNA damage-binding protein 1	0.32866586822397	-0.1476629109391929	0.1639474712098447	-0.3816699500338671	-0.5917874661241029	0.1385789012917264	-0.0838781275647839	0.1282295386941001	-0.2553450974738833	0.2260936229633188	-0.3240663717006864	-0.1857407548916896	-0.3885412284727163	0.1658847879404987	-0.0772574377872921	-0.3564278646829137	-0.297007414957493	-0.9000635620579791
GENE4062915_p0 Wings apart-like protein regulation of heterochromatin_K191	Wings apart-like protein	0.1752393253340596	0.261655773890336	-0.840129640863271	0.6168960054971109	0.7607511499253476	-0.0690808679174956	-0.1914956329472907	0.2955704366575808	0.4534035105390668	0.0955026776901881	-0.4633523732799691	-0.496388745167863	0.1987432309747898	-0.3916241774296125	0.6184232302089825	-0.1555140580472738	0.617132781872991	0.5955792143531484
GENE4062916_p0 lactate/malate dehydrogenase, NAD binding domain_K199	Malate dehydrogenase	-0.1401593260836424	0.0536264829911239	-0.0807823444588144	-0.0316769654136841		1.0711942213906198	-0.5787196141968813	-0.1130748119581035		0.3739791837423993	-0.165491886691834	0.6681199888033653	-0.5008699876700948	0.1423311177134856	-0.3905408206845813	-0.3744159733371077		1.284114606086006
GENE4062917_p0 Type I PLP-dependent aspartate aminotransferase-like (Major domain)_K470	Alanine aminotransferase	0.2661424082370889	-0.4911417713602191		-0.2939440725939271			-0.8294985783655235		0.1918016908437163	-0.2791730315063283			-0.7470034602221798			-0.3490724331630339		0.1889719474481213
GENE4062917_p0 Type I PLP-dependent aspartate aminotransferase-like (Major domain)_K471	Alanine aminotransferase	-0.2036504050995677	-0.0997699529546878	0.2952544320079759	-0.2726020087818597	0.2692682337336514	0.205658021539687	0.1459582588619987	-0.2662467816948144	1.2002448330633957	-0.0125194152023908	0.0952243123233262	-0.0715135110194751	-0.296847135901233	-0.2121334925051279	-0.2485612529185417	0.0476737817095305	-0.04799417105224	-0.4344244717136893
GENE4062918_p0 Type I PLP-dependent aspartate aminotransferase-like (Major domain)_K163	Alanine--glyoxylate transaminase	-0.0130603414642838	0.056180028519762	-0.3519908547316781	-0.1907903203868777	-0.4625634299474406	-0.3699221701478805	0.0017337496069487	-0.2962818820869124	0.1333854652141415	-0.1601498536129391	-0.3500687031972642	-0.092925251342784	-0.3741664860822506	-0.106555640089951	0.2716243377878022	-0.1252544773119446	0.027828997655698	-0.5678806841786317
GENE4062918_p0 Type I PLP-dependent aspartate aminotransferase-like (Major domain)_K176	Alanine--glyoxylate transaminase	-0.2817230892566602	0.8392096375919564		-0.2819408571510013		-1.1383329467379006	0.0654071144828787	-0.2841202204584281	-0.2390957627736281	-0.0129345118033974	-0.3298049391284099	-0.6699266652852351	-0.535386046975372		-0.6747285300218362	-0.1722335148234091
GENE4062918_p0 Type I PLP-dependent aspartate aminotransferase-like (Major domain)_K245	Alanine--glyoxylate transaminase
GENE4062919_p0 Mitochondrial substrate carrier family protein G_K24	Mitochondrial substrate carrier family protein G	0.139795846698103	0.0890742602102694	-0.3133775187577345	0.1165841360073258	-0.4608417911696101	0.3848168668676432	0.422195281524317	0.2157347059993153	0.3409062869851667	0.240248407896269	0.1932774419850407	-0.9760551473223168	-0.0535436499055492	-0.5735768109093851		-0.0025208655272024	-0.295359457610628	-0.0869908554358209
GENE4062922_p0 P-loop containing nucleoside triphosphate hydrolases_K182	RNA helicase	0.0289371186867786	-0.0336659765153584	-0.2108959205390697	0.2072678050337408	-0.0298396239750537	-0.2158159651506608	-0.4806785773423137	-0.5940338889479726	-0.0156114982180799	-0.1193203895324579	-0.4238778920566748	-0.2748405058349874	0.057295370448136	-0.5685604802870152	0.1197635237898673	0.4134252108648191	-0.3624991595413664	0.6082708725319153
GENE4062922_p0 P-loop containing nucleoside triphosphate hydrolases_K576	RNA helicase	0.0358456604830141	-0.1172640993392377	0.0253663475380108	0.326433397955423	0.4369690377043902	-0.0927457563217259	-0.0571164163835433	0.2444748437289305	0.3151717349139709	0.2208883753345709	0.16557455973639	-0.0808991075164726	0.2384183597056139	-0.05215525859753	0.5660508490008489	-0.1612777662919438		0.4261393684307792
GENE4062922_p0 P-loop containing nucleoside triphosphate hydrolases_K604	RNA helicase	0.2113097111786093	-0.1397158238967755	0.335015242409149	0.2214127106383401	1.7557894903075209	0.0240142749051095	-0.4804423008754277	-0.5714308295852994	0.4969034573114665	-0.1431772899784462	0.0777602385637674	0.109479129485134	-0.2102944991563777	-0.2260849783413192	0.4444323708559636	0.5115339158324304	0.1310834079236418	0.7320239307007066
GENE4062923_p0 lactate/malate dehydrogenase, NAD binding domain_K293	Malate dehydrogenase (NADP(+))	-1.3195091624474014	-0.4689014162614349	0.8517429670112904	-0.7491050951641149	0.1518256761325922	0.3754649595269548	0.1867621346506958	-0.2854995699330871	-0.191117950312206	0.1157343933964725	-0.552962420222082	-1.9991829785111328	0.0749478261918188	-0.5745295686787237	-0.0355582929355371	0.139525238458571	-0.5507129072412447	-0.4780183623772585
GENE4062923_p0 lactate/malate dehydrogenase, NAD binding domain_K310	Malate dehydrogenase (NADP(+))	-0.6007888899412759	-0.9370407010746328		-0.3864833687208424			-0.1315387534680994			0.6287788099721112			0.347537453488675			0.5507337676015247		1.51685781001681
GENE4062926_p0 NADH-dependent glutamate synthase 1_K497	Glutamate synthase [NADH]
GENE4062926_p0 NADH-dependent glutamate synthase 1_K889	Glutamate synthase [NADH]	0.782721894354319	-0.0960523325184343	0.2817596464714853	-0.1864304692050353	-0.3475890188227524	0.271231799570554	0.1998973131996582	-0.1847321731707119	0.0767956429470881	0.3617371470276858	-0.0552196827468787	0.3709569625922704	-0.1358311642618321	0.0713347577148972	-0.3499438984656393	-0.1530579053906642	0.341008944447843	0.183999915868303
GENE4062927_p0 NAD(P)-binding Rossmann-fold domains_K399	Glycerate dehydrogenase
GENE4062930_p0 Type I PLP-dependent aspartate aminotransferase-like (Major domain)_K173	Serine--glyoxylate transaminase
GENE4062930_p0 Type I PLP-dependent aspartate aminotransferase-like (Major domain)_K82	Serine--glyoxylate transaminase																	-0.6247784007637218
GENE4062936_p0 SWIB/MDM2 domain_K284	Upstream activation factor subunit spp27	-0.0006583944135041	0.2509587347050726	0.2427500924944823	0.017826573209799	0.9102469498402516	1.0667272637681189	-0.4372192252224725	0.5172007284292945	-0.6228210090025232	0.2063248597293387	-0.6189438381723296	0.1249461895209549	-0.1543678465991682	0.3278160726622552	-0.0326907968971745			-0.4299382659332478
GENE4062937_p0 Methylenetetrahydrofolate reductase 1_K171	Methylenetetrahydrofolate reductase (NAD(P)H)	-0.213381858414003	0.0220951750065747	0.1680354266822412	-0.3800245046803887	-0.9111121547459806	-0.40310269079046	-0.2955750887668511	-0.7378005289602463	-0.5800200304744187	-0.1722506900809239	0.2546326358674626	-0.8618376154818321	-1.586675105828686	-0.3628079362258685	-0.0972489813227586			-0.5069250822048561
GENE4062937_p0 Methylenetetrahydrofolate reductase 1_K180	Methylenetetrahydrofolate reductase (NAD(P)H)	-0.5902665490266994	-0.0541992325872549			-2.153673882494868	-0.34349232028657	0.0874624813583331	0.1292460248288556	-0.0776061148002931	-0.9094112306371454	-1.6086308239732734	-0.1172983319593949	-1.0387905183949258	0.1457691405325132	-0.5464493734444709		-1.1222520314630131	-0.2277081739858149
GENE4062937_p0 Methylenetetrahydrofolate reductase 1_K181	Methylenetetrahydrofolate reductase (NAD(P)H)						0.0201117592438837		-0.2464508717620361			-0.5435128522642216	-0.31429729878983			-0.927378774026936
GENE4062937_p0 Methylenetetrahydrofolate reductase 1_K6	Methylenetetrahydrofolate reductase (NAD(P)H)								0.5154162509304712
GENE4062943_p0 P-loop containing nucleoside triphosphate hydrolases_K506	ATP-dependent Clp protease ATP-binding subunit isoform B									0.0007695478392495	0.2994752473439099			1.4532207602940534			0.225593580943471		0.5745487988468421
GENE4062947_p0x DnaJ isogeny subfamily B member 4_K152	DnaJ homolog subfamily B member 4			-0.7120763635571894		-0.854261935672378	0.2719798781282634		0.1847647506815644			0.2562261038503042	-0.2539228886246558		-0.3392096303179635	-0.0700614266009704		0.1643012520837175
GENE4062947_p0x DnaJ isogeny subfamily B member 4_K157	DnaJ homolog subfamily B member 4	0.1750283572468358	-0.6333597857333366	0.5597568852742789	-0.0077727797136581	-1.2797782114587797	0.0447389119657302	0.8770447986709264	0.0163480856836208	0.0304555031916695	0.0048434588281054	0.2909350613884474	0.0134041643329112	0.4697562781357458	0.4121859222696358	0.0219710796048531	0.3191162681016521	0.3478364856674023	0.0980825467434565
GENE4062957_p0 Defective in exine formation protein isoform 1_K60	Defective in exine formation protein isoform 1	0.2413440545464933	0.0998514111723771	-0.0359704913525895	0.0771741787481197	0.6080057707655229	-0.3926723942819272	0.0776848416874465	0.0214328943632935	0.2510570353965651	0.1932134661313931	0.3221400035085064	0.0838281306372259	0.0570540452566401	0.4517783715671157	0.3709042704172773	0.0020802146817899	0.2147189807681702	0.5053596172594945
GENE4062957_p0 Defective in exine formation protein isoform 1_K65	Defective in exine formation protein isoform 1	0.2126798367632627	-0.2204027366659637	-0.6282062363032441	-0.6656222146742561	0.7878148015151645	0.3118665357101164		-0.0025448426317975		0.5856724105828874	0.8367805360127676	0.9962645881133998	-0.0824369927467856	-0.1721334519543997	0.4251041667325772	0.7054332981329914	0.3866605065131256	-0.2930588090975812
GENE4062958_p0 NAD(P)-binding Rossmann-fold domains_K126	Enoyl-[acyl-carrier-protein] reductase (NADH)	0.1236787911916525	0.0142236712312389	0.1844724903216281	0.1695022491866673	0.7487244393185364	0.1367615432346021	0.067938057092622	0.0927107994358813	-0.2175567572692376	-0.1980387453357828	0.0526593814160829	0.3631734569335876	-0.0797087509949268	0.0697232188977992	0.372972929174864	-0.2792457079847672	-0.0175063580868819	-0.0898569437249738
GENE4062959_p0 TMPIT-like protein_K111	Transmembrane 120-like protein	0.1430488053840513					0.768564999160775		-0.0246223945163102		0.2851646106989776	-0.142077217630101	0.7894963823215804		-0.9467180093023392	-0.4782464831473181	-0.1244230616437285	-0.2441091847627063	-0.0733009892003435
GENE4062969_p0 Protein CYPRO4_K296	Protein CYPRO4						0.5227998370270299
GENE4062970_p0 MiaB-like tRNA modifying enzyme YliG_K124	MiaB-like tRNA modifying enzyme YliG	-0.8934913098158237	-0.5369838741683317		0.7096689502485667			-0.6549818765317088		0.1330069910163676	-0.357121256208341			0.0340843953372012					0.8101355015916498
GENE4062975_p0 Polyphosphoinositide phosphatase_K30	Phosphoinositide phosphatase SAC9	0.3212813131506049	-0.4876084490362871	0.6082029532407986	0.0837320383784714	0.6320200464431522	-0.1534912330423026	0.4232098926810845	0.2452518120929347	-1.758974133164836	0.1866775833367882	0.0953507264630086	0.1826629622958577	0.3913401440437276	0.5531715764995884	0.3446260207180529	-0.2207739137336979	0.524298385360007	-0.324098534028713
GENE4062985_p0 (Trans)glycosidases_K705	1,4-alpha-glucan branching enzyme			0.3637512715550315		0.2972118780337158	-0.0078393434059087		-0.0417052413294598			0.3235094251673125	0.2464586574859399		-0.1435991242837015	0.5777227313665119		-0.1115055742696604
GENE4063001_p0 Ribosomal protein L27a component of cytosolic 80S ribosome and 60S large subunit_K129	Ribosomal protein L27a component of cytosolic 80S ribosome and 60S large subunit	-0.1101962616920761	-0.2073501138490598	-0.4365446605945777	-0.431481824794119	-0.9949995707477832	-0.4862328556031627	0.145613354741112	-0.4776054869362021	-0.4184999783335197	-0.4389324776685654	-2.3037770212597604	-1.9830059194632577	-0.5329920895154725	0.067928333772695	-0.6914240192022234	-0.4466706481969442	-1.2845009038115087	-1.2431670809478763
GENE4063001_p0 Ribosomal protein L27a component of cytosolic 80S ribosome and 60S large subunit_K133	Ribosomal protein L27a component of cytosolic 80S ribosome and 60S large subunit	-0.103127053125215	0.2031356423656962	0.6143030890363548	-0.0093060153031014			-0.581425809766916	-1.7785601672612064	-0.4957579398903711	-0.5576472921951829	0.8848931472016552	0.0728431464700296	-0.458105115478121	-0.4885733709656712	-0.0946446642675766	-0.7670848659292009		-0.4208567729776371
GENE4063001_p0 Ribosomal protein L27a component of cytosolic 80S ribosome and 60S large subunit_K137	Ribosomal protein L27a component of cytosolic 80S ribosome and 60S large subunit	0.3698068110301715	0.184098708292689	-0.4872479134779084	-0.0167864259597845			-0.1226630279098639		-0.0266922569054433	0.5020021837631212			0.2266627564651155		-0.9138244043970528	0.4806140415646833		0.50319240035238
GENE4063001_p0 Ribosomal protein L27a component of cytosolic 80S ribosome and 60S large subunit_K138	Ribosomal protein L27a component of cytosolic 80S ribosome and 60S large subunit	-0.4742599799865381	0.1262483115442236		0.4106063944954137		-0.4929008686401026	0.0136607934293877			-0.6996367547455442		0.238645281740693	-0.7227889067199946			0.1952028515569033
GENE4063002_p0 Conserved predicted protein_K18	Small subunit ribosomal protein S34					-0.6366549262635743	0.0330536684557323		0.0415157944390216				-0.1337017077070044			0.3025846023249556		0.5515953069845967
GENE4063003_p0 Predicted protein_K656	Uncharacterized protein											-0.6499969964738348
GENE4063006_p0 Protein of unknown function (DUF788)_K173	Transmembrane protein 208	-0.1384156666989326	0.3332435234689406		-0.1969082470617049			-0.6171483169141716		0.979664056366884	-0.0160537198305679			-0.5374401663496702			0.2212616229898181		0.5172141504699139
GENE4063015_p0x Cytochrome P450 97B2_K462	LUTEIN DEFICIENT chloroplastic	0.400555697886455	0.9739157581012918	0.2481389646870617	-0.1991217733752464	-1.1377568844665902	0.0950613666518194	0.5552062045951303	0.5129444964894176	0.2198774948031232	0.0109763573334618	0.3250723300615394	-0.3813782792482918	-0.1429085742852027	0.2863200763326823	-0.0487648156314577	-0.8613433547800522	0.2659629954000326	-0.0648336883260141
GENE4063016_p0 Predicted protein_K149	Uncharacterized protein (AP2/ERF)	0.1474181021636855		0.8826165936069081		-0.3639666109719979	-0.1720716457764872	-0.7749150320567146	0.6144908773049789		1.0019701034319457	-0.3145845190154421	0.1878845675720057	0.909172888407424	1.398695079608686	0.0750096444853198	-0.5586284939276371	-0.2051961532815696
GENE4063020_p0 Ribosomal protein S5 domain 2-like_K270	Exosome complex component RRP45A-like isoform X1								-0.6138696557434944									-0.110232179271092
GENE4063020_p0 Ribosomal protein S5 domain 2-like_K73	Exosome complex component RRP45A-like isoform X1								0.1152859222456577							-0.5510528766841034
GENE4063024_p0 Phosphatidylinositol 3-kinase Catalytic Subunit| Chain A| domain 1_K102	Ubiquitin-small subunit ribosomal protein S27Ae	-0.1204011484245946	0.2975651149780596	-0.3008239643399903	-0.292671336339831	-0.5017923564303128	-0.2249460824477509	-0.6610993198492352	-0.0497815142594575	0.300014556454629	0.0329272360948724	-0.2355094164036693	-1.2095392371155018	0.0797644657311895	-0.1825975214705142	-0.7314541009652338	-0.1067910306989521	-0.267884836931568	-0.3437385095889587
GENE4063024_p0 Phosphatidylinositol 3-kinase Catalytic Subunit| Chain A| domain 1_K105	Ubiquitin-small subunit ribosomal protein S27Ae	0.0957742373653864	-0.9796034108210704		-0.123223019128563			-0.2112219563278135			0.5152914990892796			0.5866340602476239			0.1454570741336294		1.4922165790407922
GENE4063024_p0 Phosphatidylinositol 3-kinase Catalytic Subunit| Chain A| domain 1_K87	Ubiquitin-small subunit ribosomal protein S27Ae
GENE4063027_p0 Long chain acyl-CoA synthetase 4_K373	Long-chain-fatty-acid--CoA ligase	0.3033497931014981	0.9619793727625812		-0.639737319398801	0.7550054048650452	0.3294536422056087	0.2032737978876095	-0.6313714783142199	0.1004512737987681	0.0700087356081109		0.0595421992893268	-0.0088681642741068	-0.2159502913957762	-0.7570735454432089	0.5899588371030742	1.0222851477626378	-0.693434182535781
GENE4063030_p0 Uncharacterised ACR, COG1259_K72	Uncharacterised ACR, COG1259	0.0053156727003287	-0.2159865842335726	-0.280750964608675	-0.7112973243998653	-0.1700214834963773	-0.250925114137889	-0.5215152946188475	0.2609786072118574	0.2252127289168495	0.1364007883978608	-0.1660811806897957	-0.7277745551199004	0.1512120256818985	0.1385547331118495	-0.0064779155634688	-0.3677098045065783	0.1125705451136784	-0.4859494865286597
GENE4063033_p0 26S proteasome regulatory subunit N7_K55	26S proteasome regulatory subunit RPN7
GENE4063039_p0 P-loop containing nucleoside triphosphate hydrolases_K1097	ATP-dependent helicase BRM	-1.421072161962277	-0.1204628595849115								-0.1683869597808076			-0.1956771927464213
GENE4063045_p0 Predicted protein_K48	Uncharacterized protein			-0.8829898632936004									-1.7525657279189684
GENE4063045_p0 Predicted protein_K56	Uncharacterized protein	-0.5661563863045096	-0.2776522394903793					-0.4523337082620582		0.3059920535755438	-0.2646943120558003			-0.2454287449596695			0.2886140677609408		0.2266202754349651
GENE4063045_p0 Predicted protein_K65	Uncharacterized protein	-0.0996642127529394	0.3182309683270947			-0.1626039696217969	-0.0649626616818928	0.3892126123242345	0.2234451069528376		-0.1923368070500082	0.0041743941746688	0.1952366701468673	0.277517625799538	-1.31188377431668	0.002159408936972	-0.0116062777494363	-0.3678473696933864	0.2426062199984189
GENE4063045_p0 Predicted protein_K89	Uncharacterized protein	0.5133101938334921					0.3198637227530643		0.08552435156464		-1.0958162650332817	0.7578194851711295	0.8384633962158166	-0.1630889397671975	-0.6853143898975294	-0.0740935082728206	0.6204400129201808	0.0313063183957051	-0.0643819251787425
GENE4063058_p0x H -or Na -translocating f-type, v-type and A-type ATPase superfamily_K185	ATP synthase F1 complex delta/epsilon subunit	-0.030230915968632	-0.1029380781043958	-0.4633708683585986	-0.2405789460829499	-0.1747662405284895	-0.2732113787402106	-0.3218683390970689	0.7579848108200054	-0.4374100431367083	-0.409130012678343	0.1665585657093906	-0.7477932418979165	-0.0689364613898249	-0.747296747212502	-0.3437907279012719	-0.1653746306150534	-0.1151788140223786	-0.4027504693462331
GENE4063058_p0x H -or Na -translocating f-type, v-type and A-type ATPase superfamily_K46	ATP synthase F1 complex delta/epsilon subunit	1.0958193977793351	0.1722309055456854		0.1710454556603693		-0.0520256807081978	0.166915873372325		-0.095757739351189	-0.3687999668379866		0.2946298284402395	-0.305381498305989	-0.1878642339398624		-0.7291162953542951	1.1187799531317086	-0.0334126082236805
GENE4063059_p0 Glucose-1-phosphate adenylyltransferase small subunit_K171	Glucose-1-phosphate adenylyltransferase	-0.6509536836439533	1.0792160642663688	-0.5179663129221179	-0.3747037253428793	-0.4355971317746991	-0.3192113168944601	-0.0764271130441685	0.3576575188899262	-0.4043164056480268	-0.0677601531894751	0.143411847225936	-0.7689367853288953	0.0445132676907764	-0.3518542516829832	-0.4606806508067116	-0.582277528536526	-0.1034200480686973	-1.1271299031343522
GENE4063059_p0 Glucose-1-phosphate adenylyltransferase small subunit_K250	Glucose-1-phosphate adenylyltransferase	0.5233020335161065	-0.8254131987439077							0.5389594263252082	0.4461451717474975			-0.4216280890707331			-1.0732264694564009		-0.4451178702734699
GENE4063059_p0 Glucose-1-phosphate adenylyltransferase small subunit_K257	Glucose-1-phosphate adenylyltransferase	-0.1764965828452123	-0.1133450402105076	-0.3182644304935458	-0.3888263983987698	0.5202554369811097	-0.2140649701549541	-0.5736561416409103	-0.2254023692564075	-1.5813385140216774	0.0574101633789609	0.0861852075125479	-0.5460358135756103	0.0848003839862752	0.0019271836685348	-0.1236416123990302	-0.2751650975646136	-0.57162254660828	1.5340025274174325
GENE4063059_p0 Glucose-1-phosphate adenylyltransferase small subunit_K283	Glucose-1-phosphate adenylyltransferase	0.0266978637178052	0.2711839612560567	0.3604201582376767	-0.5511502415306317	-0.7182415204266057	-0.0988161671871274	-0.5746197615965798	0.1509227143267999	-0.2126489174461543	-0.2839127240459262	0.1288517309738264	-0.0960229718304965	-0.339261532310056	0.1431243432578917	-0.1784327019563285	-0.0952073501522186	0.1372461402456704	-0.5957363347095734
GENE4063059_p0 Glucose-1-phosphate adenylyltransferase small subunit_K389	Glucose-1-phosphate adenylyltransferase	-0.035701928119689	-0.1784380856020515		-0.0540314919837605	0.1675340347408216	0.0238245498930851	-0.0108014767227384	-0.0945550238035899	-0.2725842160181067	-0.1570850518116344	-1.3041322967601428	-0.5348919079606365	0.0784642851667651	0.8083898998656203	-0.4314825690965644	-0.1068013031929986	1.3673579105792353	-0.5763781246921669
GENE4063059_p0 Glucose-1-phosphate adenylyltransferase small subunit_K456	Glucose-1-phosphate adenylyltransferase														-0.155548246601489
GENE4063059_p0 Glucose-1-phosphate adenylyltransferase small subunit_K95	Glucose-1-phosphate adenylyltransferase	0.2278379379857735	0.3760982911257002					0.1738319460648352			0.3743590446888678								0.1858139626288535
GENE4063060_p0 Farnesyl diphosphate synthase_K279	Farnesyl diphosphate synthase					1.131779022620398	-0.8534875785878899		-0.215800816927512			-0.4149494688497341			-0.1043258613472755	-0.6664367426878357
GENE4063060_p0 Farnesyl diphosphate synthase_K87	Farnesyl diphosphate synthase	-0.1454553166203016	0.114080977039741	0.5262605879985571	0.0271798355067183	0.126284533827004	0.6926291008493166	-0.0131252250173332	0.3491070294881595	0.1382505817964396	-0.465062769014203	0.1299575903521681	0.1038415935263366	0.2894380498425146	0.4971952588234565	0.2100458031143617	0.8725559959744409	-0.0201642843916705	0.5837201210767882
GENE4063061_p0 Peptide methionine sulfoxide reductase MsrB_K170	Peptide-methionine (R)-S-oxide reductase	0.5089243709529985		-0.8248495761324648		-0.0829733615107528	0.6854356024937687	0.1567869450621124	-0.3229850487288495		-0.2398984750165418	-0.080332198629863	-0.3907373292183429	0.6585054417995959	-0.197465732426604	0.2461713174202699	0.1037650189029264	0.0712242142993897	0.8233370169652909
GENE4063068_p0 Phosphoenolpyruvate/pyruvate domain_K172	Carboxyvinyl-carboxyphosphonate phosphorylmutase	0.6662389736858056	-0.5304119865347161	0.7529763853457396	0.1877118220086302	0.2359054918499055	0.5043873247874586	0.0271172508241832	-0.0403748622653772	-0.0948036357198081	0.1504420501272854	-0.3117882488745618	0.4648321863146627	0.3732195538805047	0.045798749223902	0.0638174846045771	0.1243443988413695	-0.3871087647617752	1.0971401550462303
GENE4063069_p0 Thylakoid lumen protein_K177	Thylakoid lumenal 19 kDa protein	0.0475785059190414	0.5252481224354959		0.7103920863697084			-0.2318363287742251		0.4722919530389102	0.448579954725453			0.4983711743874082			-0.3144114533321254		-0.6634432883504937
GENE4063069_p0 Thylakoid lumen protein_K198	Thylakoid lumenal 19 kDa protein	-0.0872153228644254							0.0018399235090065		0.0988408330484915
GENE4063071_p0 Methylmalonic aciduria and homocystinuria type D protein_K135	Methylmalonic aciduria and homocystinuria type D protein	-0.3980638739310116	-1.3464531613516186	0.879606828700183	0.6434138136675909	1.4170825568041376	0.2286267586682662	0.1156744808027223	-0.6453082285086076	0.3937522502663722	-0.2183017284373978	0.2638888753864457	0.0318833602076953	-0.7614760161636216	1.3481829239102885	-0.7204417130061014	0.270184674918708		-0.2035707608941672
GENE4063086_p0 methylmalonyl-CoA mutase N-terminal domain_K638	Methylmalonyl-CoA mutase
GENE4063088_p0 Alpha/beta hydrolase family protein_K28	GPI inositol-deacylase	-0.9141532612878418	0.8339685128859848		-0.0061604721999302			0.227277052482254		0.0081304659792653	-0.5377920521270294			-0.553813178698606			-0.341499351046604		-1.326674240488383
GENE4063091_p0 Ribosome recycling factor, RRF_K234	Ribosome-recycling factor	-0.1809855313859074	0.0624498599989546	-0.0216068003435037	-0.5479702659717596	-1.5002748388834366	-0.1841583456243114	0.0976843049869078	-0.1757440794030138	-0.7028640109331405	-0.7317190078590183	0.1405381666067562	-0.7327378251451666	-0.5747359319892045	-0.3976817820760736	-0.3220569213835187	-0.6623500822727575	-0.2555505249965186	-0.534456156401931
GENE4063091_p0 Ribosome recycling factor, RRF_K87	Ribosome-recycling factor
GENE4063100_p0 Nicotinate phosphoribosyltransferase, (NAPRTase) subfamily protein_K406	Nicotinamide phosphoribosyltransferase					0.5330904066400972	0.4121800943316884		0.6195017636113747			-0.153256697261316			0.1455539253497697			0.434306295542644
GENE4063100_p0 Nicotinate phosphoribosyltransferase, (NAPRTase) subfamily protein_K489	Nicotinamide phosphoribosyltransferase	-0.0762655838473644	0.1456202372761517	0.2561354475887878	-0.361374599825627	0.6147180825282899	-0.2889750167954084	0.3512533253660486	0.0943374241825374	0.0521466975361057	-0.2851639487999371	0.6156701901105155	0.0888917056780638	0.2976362598689608	0.7696975904008312	-0.0645392748207349	-0.1829720254242524	-0.0967750221062093	-0.0515895712616751
GENE4063103_p0 S-adenosyl-L-methionine-dependent methyltransferases superfamily protein_K200	Uncharacterized protein (Methyltransferase type 11)
GENE4063104_p0 Plasma membrane ATPase_K157	Plasma membrane H+-ATPase	-0.7306406828916412	-0.142886712928		-0.1956681202714421			-0.2458672457251864		-0.7757032745213497	-0.3164937775687555			-0.3149479247891467			-0.8205018988359747		-0.033904123638865
GENE4063104_p0 Plasma membrane ATPase_K796	Plasma membrane H+-ATPase	0.3062289547740118	0.0376579005155175	1.531139031015197	0.859054294150285	-0.4045919886654197	-0.0347987309195385	0.0666659998309295	0.3316382582405364	0.2941478027758748	0.1029828890630284	0.1876082479022898	0.1569221433769474	-0.5744075753106674	-0.0884853619407461	0.0161464564663074	0.4359984973318553	0.0364602337067889	0.0799260821883285
GENE4063104_p0 Plasma membrane ATPase_K80	Plasma membrane H+-ATPase	-0.745971605856516	0.6114864067109131	-0.4818374860133456	-1.0827401847592224	-1.819893291621272	0.2070658263681792	-0.0389639013681275	-0.1264001664220284	0.3794053776477639	0.1576327079602357	0.0242866017253309	-0.4310896225971312	0.1794039780839593	-0.1131756575493714	0.0558504294489932	-0.2283772853533534	-0.8299107233923309	-0.9797139780894986
GENE4063107_p0 Thioredoxin-like_K133	Thioredoxin peroxidase	-0.3216492887713098	0.5392429091319215	-0.3238723209406302	-0.152430734458651	-0.6033968564329584	-0.1410625115370329	0.51607142779282	0.4825493335204953	-0.1204517728051097	-0.0949946240248174	0.3799094949509278	0.02392286777944	0.1768926338619874	0.2882613689970981	-0.286997546866047	0.4559346517124361	-0.0575291770976793	-0.3286503439330159
GENE4063107_p0 Thioredoxin-like_K177	Thioredoxin peroxidase						-0.3525206983420013
GENE4063108_p0 Riboflavin kinase_K361	Riboflavin kinase																0.8038869793857017	-0.1456053308638605	-0.165864106776115
GENE4063109_p0 Conserved predicted protein_K152	Uncharacterized protein	0.4815892024463206	-0.8174036654351511					-0.5883090728136331						-0.1584072501486595
GENE4063113_p0 Nascent polypeptide-associated complex subunit beta_K44	Nascent polypeptide-associated complex subunit beta	-0.0740885860096707	0.2446674893400704		-0.3423314340874892			0.1194048482249119		-0.1607869498684913	-0.1329633770196459			0.3813813976455424			0.283642162567336		0.1601294723716408
GENE4063118_p0 Predicted protein_K82	Uncharacterized protein	0.2625110004599005			0.0783663763652917						0.5321948535878533								1.177161577773643
GENE4063119_p0 Peptide chain release factor 2_K285	Peptide chain release factor 2											0.1004751314464922
GENE4063120_p0 NADH-ubiquinone reductase complex 1 MLRQ subunit_K4	NADH-ubiquinone reductase complex 1 MLRQ subunit
GENE4063121_p0 Cyclophilin-like peptidyl-prolyl cis-trans isomerase domain_K207	Peptidylprolyl isomerase	-0.5377282456968917	-0.04299388809169	0.1099259275792494	-0.4408200494873853	-1.177515398002546	-0.4386532086829646	-0.172032460273364	0.1118391293009182	0.0693368274016936	0.0932889010358053	0.5282826131231655	-0.0721647706088042	0.2732927860131902	0.1748072910691718	-0.5654660032785586	0.2752986609716679	-0.7349648157741147
GENE4063121_p0 Cyclophilin-like peptidyl-prolyl cis-trans isomerase domain_K216	Peptidylprolyl isomerase						1.1172316814793266		0.5030782603811481			0.6955230262502834			0.8817994873859352	0.2787654333934206
GENE4063121_p0 Cyclophilin-like peptidyl-prolyl cis-trans isomerase domain_K272	Peptidylprolyl isomerase	0.1693293259409163	-0.4351567548952246		0.3893225936765532			0.5134310110523188		-0.6063554111780913	-0.111142538204227			-0.0801535044444445			0.3553288465143005		-0.5037220329340029
GENE4063124_p0 Rubredoxin family protein_K100	Rubredoxin family protein	-0.025935227923389	0.6937839932481218	0.2072080751725167	-0.2364816923602752	-0.2675980152191179	0.9546829769626548	-0.1536358942671007	0.1969675545517759	-0.9171435708977872	0.1641294343855861	0.3836527870694031	-0.0101157039153072	0.2856918847974707	0.6066925095712286	-0.2336239088073952	-0.1092420056380625	0.1306847542014626	-0.2455038488466128
GENE4063124_p0 Rubredoxin family protein_K134	Rubredoxin family protein	0.0688258178459744	0.2742800818510602	0.3301710962974233	-0.252862090711595	2.3953084020261564	0.1322549563423969	-0.3593286805317355	-0.1677390033724783	-0.3731717830100098	-0.4042783907476028	0.1894183858047586	0.6299429958271894	0.0586369895704042	-0.3020418852421613	0.1779115384350049	0.1900292930730742	-1.020327241708232	1.4755307269082936
GENE4063130_p0 Bifunctional polynucleotide phosphatase/kinase_K213	Crossover junction endonuclease MUS81-like	-1.1759134361722712	0.6408842162413073		-0.3152962996070094			-0.703291932441477		-0.1192300310912681	-0.5819409823741815			-0.7050165006843141			-0.0142220710801517		-3.3849883197893176
GENE4063130_p0 Bifunctional polynucleotide phosphatase/kinase_K331	Crossover junction endonuclease MUS81-like	0.1355337766847046	0.0214155773918598	0.1592399845169332	-0.4423771528307441	-0.6843423878660069	0.5310398791309829	-0.2936352276063445	0.3505868675171619	1.2052485218073254	0.2715843264599229	-0.449725897740306	0.1589421740840073	0.290630498641045	0.0556970457340355	0.8345403205164175	0.1646491451683189	-0.1734896898015403	-0.1619354198555589
GENE4063130_p0 Bifunctional polynucleotide phosphatase/kinase_K93	Crossover junction endonuclease MUS81-like													0.6387479255706285
GENE4063156_p0 Conserved predicted protein_K72	Uncharacterized protein (Kinase-like)						-0.0648293526943177		-1.2528045288347442			0.1665593786554406	0.5988754726371344		1.1858022102794408	0.0425966327173679
GENE4063158_p0 Alpha-1,4 glucan phosphorylase_K496	Alpha-1,4 glucan phosphorylase								0.8692502246804796
GENE4063158_p0 Alpha-1,4 glucan phosphorylase_K763	Alpha-1,4 glucan phosphorylase	0.4898480016945417	0.1777993770120396	0.0927900698051829	0.3774556899828098	0.2693235489590293	0.3876630791092594	-0.2325730034554531	0.2895153971838091	-0.5767802286776114	-0.0024989045739225	0.4040903311870547	0.0214949651523426	0.3846549152922645	-0.2581101260192362	0.2254232745581781	0.1298785706577803	-0.0040082992585386	0.708829449735199
GENE4063171_p0 Oestrogen-responsive protein Fam102A-B_K89	Chlorophyllase					-0.6388555154589834	0.5500241874734364					-1.3705689263238463	0.6336854485240924		-0.1918161387817463
GENE4063174_p0 Homocysteine S-methyltransferase family protein_K40	Homocysteine S-methyltransferase	-0.5124164184452535	0.3752534484556538		0.093537855832908			0.3944703614109901		0.1033986075643369	-0.6059925135002828			-0.1993051563545087			-0.0230540791173901		0.0584883562973344
GENE4063175_p0 Meiotic nuclear division protein 1 like protein_K13	Meiotic nuclear division protein 1 homolog			-0.4183312804269068		0.4169240917157388			-0.2996840673674228				0.4449926179290724
GENE4063178_p0 Botryococcus squalene synthase_K144	Squalene synthase	-0.0657990987557877	-0.0277539321872843	-0.2265875636067935	-0.1961165234894011	0.0606460772766332	-0.4550852324376322	0.1396697049123378	0.0571782274504251	0.2263651699207329	-0.0755095033244224	0.1401936556405818	0.3493140983419245	-0.0135938216453173	-0.0060812787442223	0.2492299945634037	0.1244576226331588	-0.1550590945389593	0.0925128932805074
GENE4063180_p0 NAD(P)-binding Rossmann-fold domains_K107	Enoyl-[acyl-carrier-protein] reductase	0.7576405609042691			-0.7545350152835866					-0.5899578735934838	-0.4268117677856899					-0.2534400855499008	-0.566603178336269		-0.0625834973021417
GENE4063180_p0 NAD(P)-binding Rossmann-fold domains_K178	Enoyl-[acyl-carrier-protein] reductase	0.1791828659661849	-0.2726905982524208	-0.5252464266710568	-1.0130753736579692	-0.2377806776678888	-0.1149842472514599	-0.5392962883563222	-0.0895756557496554	-0.1225490267800477	-0.4098181396176059	-0.3628544965200166	0.1799788745922299	-0.4783137304890896	0.316483257070324	-0.2426803539613722	-0.7054999555389259	-0.4833892487373195	-1.3208508662734593
GENE4063183_p0 NAD(P)-binding Rossmann-fold domains_K16	dTDP-4-dehydrorhamnose reductase	-0.3559156746885161	-0.2603436503968908	0.2656848162625138	0.0738524774328617	0.8065747962931891	-0.1125447062648028	0.4311875332316717	-0.2831232793306348		-0.1320969768230711	-0.0734156428321295	-0.1779528895885498	-0.3329529959006567	0.0835492901496586	0.0220084738160686	-0.423302050400693	-0.0094662608617941	0.4332455446365282
GENE4063184_p0 CAX-interacting protein 4_K128	CAX-interacting protein 4	0.1569010494942162						0.0124806213855848			0.5013224551905111
GENE4063190_p0 FKBP-type peptidyl-prolyl cis-trans isomerase_K134	Peptidylprolyl isomerase				0.2577969423640809						2.069513693211004
GENE4063204_p0 30S ribosomal protein S16_K19	Ribosomal protein S16	0.0971626609607287	-0.8425590400280605	-0.1399917982391905	-0.1300877335633057	-0.2734986490723745	0.0521979286622418	-0.4382102513411254	0.5298590497122788	-0.5880371323225297	-0.2321102876776635	-0.1079492061773343	-0.2151261671552191	-1.194209391837294	-0.6765007817412769	-1.2705242101613656	-0.1085711212244824	-0.9640928675079454	1.7117884241530357
GENE4063206_p0 YVTN repeat-like/Quinoprotein amine dehydrogenase_K425	Vacuolar protein sorting-associated protein 41	0.2400678576002572									0.0129179788887086
GENE4063209_p0 P-loop containing nucleoside triphosphate hydrolases_K376	ATP-binding protein involved in chromosome partitioning	0.0904017891221702			-1.2598367826482608	0.721014293219973	0.027577555698766		0.0024849055683908		-0.0517470310384347	0.5993963165877059		0.6957435457329328	-0.4432769904624081	0.2890658244047657		1.1445023792639135	1.3587145723486147
GENE4063212_p0 Thioredoxin-like_K212	DnaJ homolog subfamily C member 10	0.4052204153336571	0.2771187002564588	-0.3535900720436409	0.4073905975448575	0.9882838109995368	0.3068797316222564	0.2078249703355865	-0.0410262090283843	1.7074587884850914	0.3024015518281864	0.1201714022715112	0.4661293783797831	0.3367211154853766	-0.0629334242883246	0.7694579224108828	0.5432410552610385	-0.4280204393630402	0.6548156126484495
GENE4063212_p0 Thioredoxin-like_K58	DnaJ homolog subfamily C member 10	-0.011987334461958	0.3364730702016949		0.3091205256900267	-1.9532236406895755	0.7589694156453284	0.1117599035567789	0.3886929760745996	-0.460791442587821	-0.422965818133413	-1.2875482958756557	0.4268552200613822	-0.0317944463794681	0.1752636548026984	-0.3205263643548139	0.9406563759120736
GENE4063213_p0 Eukaryotic phosphomannomutase_K180	Phosphomannomutase	-0.6470289623924579	-0.2923354033310943							-0.8531327137401927
GENE4063213_p0 Eukaryotic phosphomannomutase_K187	Phosphomannomutase	-0.6134667221506351	0.5596455773249307		-1.193543928558208			-0.0276125775646178		1.3769957142886948	-0.6362358920424214			-0.5082260661400202			-0.2683049844733922		-1.604975314169935
GENE4063214_p0 P-loop containing nucleoside triphosphate hydrolases_K559	Elongation factor G	0.4723759949074679	-0.8469023371838595	0.4544736309982511	0.3153397456609532	2.929522152421521	0.2438987455000898	0.2016569493855335	-0.3755654511008544	-0.0335389105800842	0.3214135730615872	0.3454033919339974	0.1459378680295415	0.3512695571687718	0.0605344607852238	0.6180246777253124	0.5670191287219168	0.3404590785621444	1.563029563675154
GENE4063214_p0 P-loop containing nucleoside triphosphate hydrolases_K568	Elongation factor G	0.7923232236635851	-0.8296663056218794	-0.1713405042754399	0.2018730909352371	0.9412564207064058	0.1396073100952861	0.3239053625563937	-0.0733002959201805	0.2466333818847648	-0.0778108584513468	-0.0663422067058636	0.5095268772953538	0.1542367396773176	0.1529027621323884	0.5244978260720181	0.6738467977835843	0.2010501620903273	0.350989421364873
GENE4063218_p0 Phosphoglycerate mutase-like protein isoform 1_K291	Phosphoglycerate mutase-like protein	0.4861037046687357	0.5954470248971315		-0.3049484284147095			-0.0315770858679691		-0.2094415350143723	-0.8791107788113379			-0.6725181271474003			-0.8065130274983581		-0.1259815278780527
GENE4063220_p0 NAD(P)-binding Rossmann-fold domains_K111	D-3-phosphoglycerate dehydrogenase	-0.1220085898536478	-0.2763193636855483	-0.2080714820950788	0.557730794090439		0.1467828936605322	0.9193515679215114	0.4860576726354679	0.1259529363092717	-0.2141079124183171	0.3685686785320587	-0.3385660732690674	-0.0427627869104885	0.2659290133724354	0.2750294810889464	-0.2303633595704344	-1.099765702366298	-0.281394191990624
GENE4063224_p0 alpha/beta-Hydrolases_K35	alpha/beta-Hydrolases							-0.6209293582324733		-0.4329935419417801
GENE4063226_p0 P-loop containing nucleoside triphosphate hydrolases_K467	Elongation factor G	0.0431301012165352	-0.0749395256892313	-0.2896028786568436	-0.2914155317781031	-1.3676636519781449	0.1384921631271574	-0.625554459818833	0.1580135665803794	0.0854594320657451	-0.408221313304665	-0.2952864545208467	-0.2060641048777114	0.3482859891047756	0.2375533814331056	-0.1549074854322931	0.1945537046451093	-0.2300976644750978	-0.9873892690359432
GENE4063226_p0 P-loop containing nucleoside triphosphate hydrolases_K668	Elongation factor G										-0.4048440147170762						-1.0496514030744013
GENE4063226_p0 P-loop containing nucleoside triphosphate hydrolases_K746	Elongation factor G	0.1823897355956152			0.1330041844500602						-0.2108164071534748					-0.3724073749067358
GENE4063226_p0 P-loop containing nucleoside triphosphate hydrolases_K765	Elongation factor G	-0.4453125033232776	-1.106906942372852		-0.5140772173432637		-0.7358703748722419	0.3190191032944902	-0.2002276448430855		0.5638311180289328	-0.4237923865383255	-0.5390532330699926	0.4923858249370649	0.0122034710178766	-1.0149944114433571	0.5258906503098757		0.262887584405111
GENE4063227_p0 Serine/threonine protein phosphatase 2A 59 kDa regulatory subunit B' eta isoform 1_K346	Serine/threonine protein phosphatase 2A regulatory subunit	-0.4219421288817635		-0.1854656652840951	-0.0406319264129102	1.4481847634405778	0.8444017541092776	0.8881045782162644	0.0175962707707899		0.1637689664744428	0.3137790691777269	0.2441637174857529		0.1740674093600862	0.431882560688674			-0.2774359256438545
GENE4063228_p0 Spore Coat Polysaccharide Biosynthesis Protein SpsA| Chain A_K324	Translation initiation factor eIF2B subunit gamma	0.771052241511569	-0.0583029107567423		-0.9816852183097922			0.981085906945392			0.4283045415496609			0.8143784216001766			0.6710571679647614
GENE4063257_p0 Predicted protein_K135	Uncharacterized protein		0.3788772484393448							-0.1004682768137943	-0.169934062980408			-0.3789257603565481
GENE4063260_p0 Pantothenate kinase 2_K85	Pantothenate kinase	-0.1005368550888068			0.0032604530866144	0.1603238729562335	-0.2604564916297072		-0.325550484298768	0.3299953958222499	-0.8803923606311415	0.0793410682110167	-0.4221049853649958		0.3204677562707623	0.8875178133384889
GENE4063284_p0 Thiol-disulfide oxidoreductase DCC_K171	Thiol-disulfide oxidoreductase DCC															0.2991172197387683
GENE4063287_p0 Aminomethyltransferase folate-binding domain-containing protein_K321	Glycine cleavage system T
GENE4063291_p0 Tetrapyrrole methylase_K58	Uroporphyrinogen-III C-methyltransferase	0.0865343361996
GENE4063292_p0 S-adenosyl-L-methionine-dependent methyltransferases_K554	SAM-dependent MTase	0.5971322170579239	-0.0684962824867376		-0.6064387421309725						0.048863666003811			-0.5977428982852881			1.2405423408692648		-1.036072021832946
GENE4063293_p0 MCT-1 like PUA RNA binding-domain containing protein_K107	Malignant T-cell-amplified sequence 1								-0.1057898789441242		0.3509096977466033	-0.9221198604979914			0.3326837616201672	-0.8154380014183964
GENE4063296_p0 RNA polymerase II-associated factor 1_K245	RNA polymerase II-associated factor 1-like protein	-0.45124094736979	-0.6878806262412205		-0.1371875311339696	0.9303204024245204	0.2749440258662776	-0.4823700368527177	-1.0723798488932434		-0.083344548550535	-0.5583771741021657		0.2783577851146095	-1.3036411113025217	0.757671381389823
GENE4063297_p0 P-loop containing nucleotide triphosphate hydrolases_K333	Small monomeric GTPase						0.594044217185214		0.3457994683079093			-0.9138258246730472	0.450088501408393		0.3486278736198382	-0.2205127755511711
GENE4063300_p0 Inosine-5'-monophosphate dehydrogenase_K120	Inosine-5'-monophosphate dehydrogenase	-0.5393487743867187	0.2963310779106081	0.2298446734033312	-0.0786089400531437	-0.3263007947801082	-0.0721100410492532	-0.1633362227254515	-0.5752911111310937	0.3014345069876452	-0.5244551804608122	-0.2873065774803525	-0.2639616647475655	-0.1078488599644327	-0.5706302086690762	0.0654286586475372	0.2885575377366116	-0.2510055785807257	-0.2283124355803591
GENE4063300_p0 Inosine-5'-monophosphate dehydrogenase_K199	Inosine-5'-monophosphate dehydrogenase	-0.0136231638929356	1.1442925690564645		-0.7398276913493405		0.1005866906595365	-0.5337342132784713	0.3263657386921039		0.1072961472362088	-1.2281463792378151	-0.124555473265989	0.2677613303737178	-0.2826077629891124	-0.3565610739441673
GENE4063300_p0 Inosine-5'-monophosphate dehydrogenase_K202	Inosine-5'-monophosphate dehydrogenase	0.4031656223471689	0.025484630152416	0.5841378949046891	0.0305420835377532	-0.2641347803906235	0.2134804163728816	0.2691691888978837	0.2548832394862472	1.428095890730848	0.3345182396894088	-0.0737238447045403	0.6105178473297777	-0.242382264330816	0.1274246197339579	0.2183454831971794	-0.4324505081598229	-0.4377682609244591	-0.3311964446780981
GENE4063300_p0 Inosine-5'-monophosphate dehydrogenase_K205	Inosine-5'-monophosphate dehydrogenase	0.3595914965579769	-0.4638829915088323	0.1126029085659148	-0.2033368447398409	0.3890189909758224	-0.1478481247097036	0.6500843328098131	-0.0077592534559371		-0.7052820621026186	-0.365499664024858	0.2299899959634146	0.3947868757453516	-0.160101760956973	0.5078037921047454	-0.0136139228337555	0.084851116989931	0.0598572246481312
GENE4063300_p0 Inosine-5'-monophosphate dehydrogenase_K510	Inosine-5'-monophosphate dehydrogenase	0.0174904849401666	0.495782580612305	0.0946983484270482	-0.1414258876159664	0.5561928810628771	-0.4125794103649323	-0.0126675768739161	-0.2538165288346476	-0.074406268882603	0.0090441498946169	-0.5578319129456961	1.289045596414832	-0.2224601313958363	0.6429954490616758	1.078617734938458	-0.0578924853471995	-0.9203671830098354	-0.495530140007669
GENE4063301_p0 Aldehyde Dehydrogenase| Chain A| domain 2_K192	NADP-dependent glyceraldehyde-3-phosphate dehydrogenase
GENE4063301_p0 Aldehyde Dehydrogenase| Chain A| domain 2_K254	NADP-dependent glyceraldehyde-3-phosphate dehydrogenase	0.2086008439409052	-0.263240003679531	-1.219946549790576	0.0450575965347326	-0.3261610628841467	-0.6466937137748108	-0.4517625501252968	-0.1230380015890215	0.6871076993076617	-0.3420161081954109	-0.3524610128654224	-0.4198018054676815	0.1007758485884267	-0.0520184299936925	-0.5154858475714637	0.0219227837224202	-0.4854700421912206	-0.8145384548456844
GENE4063301_p0 Aldehyde Dehydrogenase| Chain A| domain 2_K67	NADP-dependent glyceraldehyde-3-phosphate dehydrogenase	-0.3562006080022133	-0.5330693079491322	-0.3846551816396371	-0.8455456316583234	-0.676957963309988	-0.118495525275847	-0.6664265485296657	-0.2111658086432601	0.2825712789536361	0.350583999363641	-0.3975241847153192	-0.5629171233754189	-0.1366438262680542	-0.5625786564399604	-0.5270536470036493	0.0756085660872187	-0.9671802023643216	-0.7690587009807421
GENE4063301_p0 Aldehyde Dehydrogenase| Chain A| domain 2_K71	NADP-dependent glyceraldehyde-3-phosphate dehydrogenase	0.8958947538166822	0.1074229640211896	-0.4112004957791555	0.1515668748844731	-1.021373624176018	-0.0489026866079846	0.3645457403578476	-0.0978205244242111		0.0147643751704187	-0.1948431593441331	-0.2007544816112343	0.3200052401465942	-0.0221604274506006	-0.2896490388413397	0.2266120560374567	-0.0669423353081217
GENE4063303_p0 Dna-binding protein rhl1-like isoform x2_K143	Ribonucleases P/MRP subunit
GENE4063305_p0 Protein of unknown function (DUF1336)_K228	G448 protein	-0.1959803244138083	0.1170962783698925											-0.5894607341075986
GENE4063309_p0 P-loop containing nucleoside triphosphate hydrolases_K226	Cell division protease FtsH	0.3958146950665444	-0.7834029241024716		0.3259787163323135			-0.276682217909368		-1.1114730316614914	0.438892248433806			0.0569490184607861			-0.2083894193506292		0.1484221266744692
GENE4063309_p0 P-loop containing nucleoside triphosphate hydrolases_K228	Cell division protease FtsH	0.3540897696798293	0.1789163601818302	0.304184266652495	-0.0112505769282584	-0.0822846570454665	0.042374556162855	0.3531986456451221	-0.1197630590724649	0.1033941124530652	0.1189961790966336	-0.1263191561888792	-0.0958099001494616	0.1374624980041989	-0.0562982231094224	0.1574972859691072	0.2224746806801256	-0.2700180636927118	0.4074023211061872
GENE4063309_p0 P-loop containing nucleoside triphosphate hydrolases_K238	Cell division protease FtsH						-0.1541826939413777		-0.3488698963658798			-0.9446188133718928	-0.0810734890332565		0.1258972491535281	-0.1418225196126581
GENE4063311_p0 O-glucosyltransferase rumi_K339	O-glucosyltransferase rumi	-0.4916795137126453	0.3040959173968502							-0.6531476205002349	-1.1571640426106615	-1.1165371243258893	0.598340352437738				-0.6365425366981228	0.9484812111310444	-0.0286646809155994
GENE4063317_p0x Rubredoxin family protein_K104	Rubredoxin family protein
GENE4063317_p0x Rubredoxin family protein_K165	Rubredoxin family protein	0.300343450537996	0.7390049621987735	-0.7063066111807359	-0.2193692302080947	-1.697813446039401	-0.119092312550066	-0.4369535475867536	-0.2576771444315149	0.5775944346769482	-0.2163724999973268	-0.2094931285758345	-0.9707216759662636	-0.531161416403263	0.3231567457170499	-0.0524559559540165	0.0008712408324385	-0.0804429038454355	-1.0328748012456996
GENE4063329_p0 Uncharacterized protein isoform 1_K202	Protein of unknown function			-0.2553788816614908			0.0275656477212571		-0.4707314937856903			-0.2084492585591029	0.4217761236680264		-0.0098583522930315	0.5631901822692313		0.2649260883651685
GENE4063329_p0 Uncharacterized protein isoform 1_K210	Protein of unknown function			0.6882602236802242		2.945856815486154	-0.1042323908602167		-0.773681453521176			0.2630074120079122	0.2463537709921546		0.3631743912531551	0.3168895205446773		0.1434411790386924
GENE4063336_p0 P-loop containing nucleoside triphosphate hydrolases_K576	RNA helicase
GENE4063339_p0x P-loop containing nucleoside triphosphate hydrolases_K140	Guanylate kinase 1	-0.5181485407203681	0.4085021225653946		-0.1520761976651279			-0.040493932930385		-0.1425627165295413	0.1404406975892271			-0.6559788225649381			-0.5106341053116683		-3.6012065447068684
GENE4063345_p0 50S ribosomal protein L11_K128	Large ribosomal subunit protein uL11c	0.0958261074377055	-0.4913359298090327		0.720055381955067			0.3339223353553606			0.7255820738214958	-0.3276576050757729		0.1298078867160743	-0.0280271806347833		-0.581777727854357
GENE4063345_p0 50S ribosomal protein L11_K137	Large ribosomal subunit protein uL11c			0.5091504760428425			-0.5497415809713448					0.4381708788762584	-0.1754679017735316		0.2646744661923819	0.6042189184628644
GENE4063356_p0 Dual-specificity RNA methyltransferase RlmN_K405	Radical SAM	-0.2171708150519204									0.3997216451186602			-0.2905348236536209
GENE4063365_p0 Acyl-CoA N-acyltransferases (Nat)_K40	Acyl-CoA N-acyltransferases (Nat)										0.6344069582983529	0.4140583954945267						0.983566341673912
GENE4063368_p0 Tetratricopeptide repeat protein 1_K284	Uncharacterized protein (Tetratricopeptide)	-0.3268535623238904	0.1819911434765018		-0.0920276521338205			0.3526602414891027		-0.5978353133218537	-1.3834555194994458			-0.7521964453592282					-1.4549355279336806
GENE4063368_p0 Tetratricopeptide repeat protein 1_K329	Uncharacterized protein (Tetratricopeptide)	-0.0213656248152371	0.7214968077211097	0.4196474580442491	-0.103483261686506	-0.5899617041246934	-0.0309561723459417	-0.1031647880979029	0.2315316553355657	0.0148086226674184	-0.3444103459279937	0.1210329520760442	-0.4213800655384929	-0.1737519660369759	-0.0912771568640344	0.0883591557050955	1.0418743635319387	-0.2155687876710548	0.496699558364754
GENE4063369_p0 Copper binding proteins, plastocyanin/azurin family_K127	Plastocyanin	-0.4776718298001068	-0.1536952978930692	0.2737531178887273	0.6509488274295236	0.6864897288579854	0.0302765811098133	0.1068652388982336	-0.614893588073798	-0.097991766638243	0.1220523609761947	-0.4602527438494395	-0.3553781069008614	-0.2585306460733445	0.0934183073159111	-0.0646871838491378	0.0557938447134951	-0.863868025293856	-0.2789337953906416
GENE4063372_p0 phosphoglycolate/pyridoxal phosphate phosphatase family_K349	Phosphoglycolate phosphatase
GENE4063376_p0 Subtilisin-like serine protease_K489	Serine protease	-0.5126350800884065	0.24787851392092	0.6353728877980664	-0.5657862920329393	0.107718186319051	-0.8553857192429746	-0.6508902541322819	-0.2450089563375641	-0.7758860372778624	0.0633034843519695	-0.0155343869775723	-0.2081986205441737	-0.3698742462621727		-0.0026233196306044	-0.0049970068075602	-0.4462069643841833	-0.2783038247007274
GENE4063393_p0 P-loop containing nucleoside triphosphate hydrolase_K498	Uncharacterized protein (PHD-type)	-0.3899953713428932	0.1468858896221441		0.2349044777580946			0.583253634970319		-0.0415693332573585	-0.2869223547512085			0.112335926687388
GENE4063398_p0 Predicted protein_K370	Uncharacterized protein	-0.3769687214523376	0.2991995451398139		0.7349727356163314	0.0381099750458453	-0.6767182073622919	-0.093952873758706	-0.1148883402030485		-0.3598294542336155		0.7511836241785268	-0.3442268945742004			0.4594143722696202		0.2983193286683603
GENE4063398_p0 Predicted protein_K52	Uncharacterized protein	-0.0425860345269963	0.8271236058128686	0.3477192335736419	0.416011074448825	0.4135295533810144	0.4801048651085828	-0.0109615238495592	0.2134089691085918	-2.4981793450080527	-0.0275558080383646	0.13700033708602	-0.0180855674032329	-0.427741369391919	-0.0842222940509636	0.1124067648811149	-0.0468887735220455	-0.5586894791566497	0.1636965041607974
GENE4063399_p0 DNA ligase i| domain 1_K45	DNA ligase			0.956826096012538		-0.6043424828956852	-0.7796128369888571		-0.3190076483561306			0.0112467698654175	1.065833716590717		-0.1401289854463989	-0.4220496110144154		0.3520930055975189
GENE4063399_p0 DNA ligase i| domain 1_K573	DNA ligase	-0.3462637473627712			-0.0720198122489588														0.7180075997755191
GENE4063399_p0 DNA ligase i| domain 1_K717	DNA ligase	-1.3688976479532329	-0.6342288939630212	1.521114943752618		0.7265801163183294	0.1309032460936006	-1.1559009355983123	-0.0707469242338749		0.1758183573510976	-0.0040009617511493	0.0431832429743277		0.1473765567784166	0.1265716710004465	-0.5382264571453099	0.5010673551546514
GENE4063411_p0 P-loop containing nucleoside triphosphate hydrolases_K165	Elongation factor 1-alpha		-0.1448102832282014	0.660215337546159		0.4145579386775608	1.2254821266753275		0.7624675213915388		0.8206301389301487	0.3414246209137719	-0.0574425697005445		0.2116884650418899	0.1402324926446638		-0.8074177997518266
GENE4063411_p0 P-loop containing nucleoside triphosphate hydrolases_K227	Elongation factor 1-alpha	-0.2097570985871311	-0.4511320965455923		-1.0495374426638977	0.9388774296389036	-0.3280598242527759	-0.7418960662437115	-0.5504272221928126	-0.7527755053496605	-1.3839181436589918	0.085620393308611	-0.2335562603554706	0.1906109278752392		-0.4041552774003918	-1.3680921621700666
GENE4063411_p0 P-loop containing nucleoside triphosphate hydrolases_K266	Elongation factor 1-alpha										0.0289191201228042			-0.4255102286110084
GENE4063411_p0 P-loop containing nucleoside triphosphate hydrolases_K327	Elongation factor 1-alpha	0.8567298654234516	-0.5747197270437603	-0.1116034013211937	-0.3052271955848518	0.9412982007493512	0.4404911919029821	-0.1203702461641427	-0.0086627062370467	0.3389016646837373	0.2808564196455307	0.0065344435855845	0.9318638561209838	-0.0636377249014668	0.3960568282973291	0.6244876767397649	0.0419847236204233	0.8900698899829838	-0.1315945983460684
GENE4063411_p0 P-loop containing nucleoside triphosphate hydrolases_K347	Elongation factor 1-alpha	-0.039191780057715	-0.1859428506405169	-0.0242291267997707	0.2145232259140943	-1.021205277145576	1.1026372233117687	0.3548992627206822	-0.8184266993726244	-0.3415728846632984	-0.7975177389975414	0.225660209318967	-1.3678490922810695	-0.3207151672118016	-0.5653416720847257	-0.4412163813993022	-0.4697061153955868	-0.1194375672078749	-0.2898271953113776
GENE4063411_p0 P-loop containing nucleoside triphosphate hydrolases_K360	Elongation factor 1-alpha	0.2678807077312779	-1.4312110338631854	-0.3436478685331998	0.0938958379120009	0.9955736924274988	0.1368868767524098	0.7453028924698621	-0.2294603495958895	0.5927421250162279	0.3187935864803215	0.0998621146953855	0.3198127659819967	1.1991886951649935	0.0246998056929754	-0.1879896582314373	0.3778154258405113	0.3118025393217998	0.3832337995443131
GENE4063411_p0 P-loop containing nucleoside triphosphate hydrolases_K385	Elongation factor 1-alpha
GENE4063411_p0 P-loop containing nucleoside triphosphate hydrolases_K409	Elongation factor 1-alpha	-0.5858030020945293	-1.9360656851002105		0.0004263614748776			-0.5662273127154815		0.1789702453638195	-1.1182753687874296		0.1547746557413098	-0.5774237501555195			-0.8928130601037392		-0.0668250829407144
GENE4063411_p0 P-loop containing nucleoside triphosphate hydrolases_K475	Elongation factor 1-alpha	0.0552207055810871	0.3780791531718428	-0.6682979742816286	-0.0895124674448943	0.0329834591667754	0.3826710126321266	-0.1984894499590161	-0.032668088931981	-0.070849542967684	0.0937690453295054	0.3455527077000848	0.2933020044368888	0.1803071260889748	0.5739541627442577	-0.4327790089573362	0.5262961529047416		0.6577386368997127
GENE4063413_p0 Beta-hexosaminidase subunit alpha_K417	beta-N-acetylhexosaminidase	0.7190108916483027			1.0378710708415877					-0.2437666532322939	-0.9662453551718304			-0.6446928134446654			-0.2854503540832862		-1.3316803384825553
GENE4063418_p0 Predicted protein_K121	Uncharacterized protein	0.0770867666403933	0.5348830194562595	0.7735176843431439	-0.0751835863795804	0.939537602553159	0.5488175273029192	-0.185250821297064	-0.2333437583000588	0.5882671911833715	0.3919714612608693	0.6181394193221248	-0.1949563727458354	-0.0261502683552468	-0.3535323060684128	0.0869051546659669	0.1663796416067491	-0.4149780660363529	-0.523377124229401
GENE4063418_p0 Predicted protein_K126	Uncharacterized protein	0.0083244942200497	0.0819696042930715	0.3580917863987665	0.0832684116283957	0.6932505911027391	-0.0748196943085908	-0.0636775201593096	-0.174196419804133	0.4400297285742827	-0.0271479452086786	0.3769606692873584	0.1257578603650735	-0.1088234235431233	-0.0852060709724398	0.037723613598569	0.1470605596565555	-0.2024044420806507	0.4570117545779562
GENE4063423_p0 Tyrosyl-Transfer RNA Synthetase | subunit E| domain 1_K318	tRNA-5-taurinomethyluridine 2-sulfurtransferase	-0.3837553888746843	0.4480307198963587	-1.2607324464867826	-0.0622337937923553	-1.876214308082904	-0.1976775585252923	-0.3976653066520406	0.2490251388330051	0.3692784221032372	-0.2928999069683797	-0.1234522077342052	0.1044976799499401	-0.0877478848548296	-0.2738648667989185	-0.1550061412492009	0.16940712205216	0.6960652448239664	-1.4376220854305872
GENE4063428_p0 Ankyrin repeat_K10	Ankyrin repeat-containing protein	-0.7322263486353524	-0.3265446394675937	-0.0517874200531043	0.3435541343957755	0.0534140234809736	-0.623387049942254	-0.4178528189042918	-0.4051674372566758	0.829853175223672	-0.6275119717367854	-0.7292869186311748	-0.5090171542802171	-0.2524444111560537	-0.525357986080893	-0.1906516466831824	-0.8599071679956491	-0.74456830169024	-2.463018735547037
GENE4063434_p0 DNA-directed RNA polymerase I/III subunits_K174	DNA-directed RNA polymerases I and III subunit RPAC1	1.0079706201620215			0.7517007139787601			0.3150077112495033			3.262791103030411			0.0491309928301859
GENE4063440_p0 Bacterial Topoisomerase I| domain 1_K1002	DNA topoisomerase				0.3584804295395027	-2.2367780373153607	0.2742673898657664	-0.8123615908597319	0.0879950102086937	-0.0758044469341818	-0.3683388734008517	0.2886153551369368	0.2391574839937966		-0.9481151911788714	0.9449590227717336			0.463739037805488
GENE4063440_p0 Bacterial Topoisomerase I| domain 1_K278	DNA topoisomerase	0.1181988627174472	0.2489619767011106	0.1585289234542486	0.0403052158218955	-0.1991127135365964	0.0663425842794147	0.3796911516912136	-0.0715726306177337		-0.6584495088613807	-0.0141040703798065	-0.0172103117478457	-0.1423801054848059	0.5783586175433086	0.6927684611079066	0.6688239430705067	-0.2296849821075799	-0.4138115068919736
GENE4063445_p0 MPN domain-containing protein_K180	Uncharacterized protein (MPN)			-0.259095635351958		0.5701244821077172	-0.0556036501296564		-0.3415927428674301			0.1399107620053623	-0.2185376385326005		-0.0128450751868349	0.5176100020933667		0.410259881306473
GENE4063445_p0 MPN domain-containing protein_K451	Uncharacterized protein (MPN)								0.3389263699718263		-0.4769958326156072	-0.1202652992713755	-0.2982970989639391	0.1327261582396754	0.037054125922399	0.3061609615423712
GENE4063451_p0 26S proteasome non-ATPase regulatory subunit 11_K258	26S proteasome non-ATPase regulatory subunit 11						0.8733195658894672		-0.2554878591199845			-0.0899745442299799	-0.0758854410587499		0.5640629527825496	-0.2621202176321802		-0.0663735670869218
GENE4063451_p0 26S proteasome non-ATPase regulatory subunit 11_K51	26S proteasome non-ATPase regulatory subunit 11	0.0577643418893831	-0.3750366545297829		0.2807231128178031	0.3098367473378705		-0.4767563205347827			-0.4755962213785043			-0.5700047153406782	0.424745673577771		0.5188179855768631
GENE4063453_p0 Phosphatase 2C family protein isoform 1_K305	Protein phosphatase 2C	-0.3673152623152376	-0.0532506313051026		0.2111441380506118	0.6624077795988192		0.5872848224908811	-0.0535577440391161	-0.3124781831231296	-0.979629747532032	-0.9277156525037712	-0.2706434935579196	0.3444952034732083			0.2385571734596041		0.5364938967042532
GENE4063454_p0 Phosphatase 2c| Domain 1_K163	Protein phosphatase 2C			0.1124881496836618		0.4501014147897582	0.2259114180535295		0.4806908693548628			0.4673189077607826	0.8282474266722311		-0.0947749672492914	0.3117813668801137		0.6105712914251864
GENE4063454_p0 Phosphatase 2c| Domain 1_K439	Protein phosphatase 2C	-0.2372737627240564	-0.055249698909261	-0.0742803300812475	-0.2653917163429788	0.2149086653903715	-0.2590266446767657	-0.1764474023166755	-0.060871611818019	-0.208386101899153	-0.1834498327291491	-0.4202323417792701	-0.4102168265652182	-0.2564183147903005	-0.1800800464369416	-0.3475193743901243	-0.2138448386815028	-0.33274879647354	0.2687041062302642
GENE4063454_p0 Phosphatase 2c| Domain 1_K47	Protein phosphatase 2C	-0.2458364020949286	0.2019767557295431	0.2577566940760007	0.0656373077594487	-0.4576663587363292	-0.1898544476324204	-0.0617601509534857	-0.0605928935596331	0.1760644887808542	-0.293762708272709	-0.2737283938814467	-0.2834298550904215	-0.0977344187624584	-0.5467879600390333	-0.2616585108338896	-0.4775566220276737	-0.3120463289101653	-0.2019032783057666
GENE4063454_p0 Phosphatase 2c| Domain 1_K71	Protein phosphatase 2C	0.3240792733921633	-0.4633322832026714	0.4713097589510333	-0.1070683025172307	-0.6415368976250093	-0.3367375463515643	0.6698013731562575	0.3107415869452943		-0.3187968813916804	0.1275843412581832	-0.3837068193367798	-0.4917440673748157	1.1876854012402005	-0.0351561646623892	0.1173498449317982	0.1224327726961522
GENE4063458_p0 NAD(P)-binding Rossmann-fold domains_K607	Complex I intermediate-associated protein 30 (CIA30)														-0.3360272532180488
GENE4063459_p0 Type I PLP-dependent aspartate aminotransferase-like (Major domain)_K138	Glutamate-1-semialdehyde 2,1-aminomutase	0.2787974741209584	0.6327606346286174			-2.458223173769664	-0.0881593784473047		1.232922901580686	-1.073077371024029	0.0295353228156329	-0.8519457605611347	-1.63120644860037	-1.164569249999353	0.1075100321748934	0.3120646631199086
GENE4063459_p0 Type I PLP-dependent aspartate aminotransferase-like (Major domain)_K418	Glutamate-1-semialdehyde 2,1-aminomutase	-0.091894598123817	0.0445562925720572	0.3944697529194911	0.0030734903803519	-0.1077813421694671	0.1248254096689649	0.4739081300908729	0.2375462705708884	0.5027289275362552	0.0510957497461426	0.1194822849228867	0.3279556542570319	-0.0479197243648652	0.1190044545326642	0.3315385642250277	-0.0778942057662064	0.260081984403536	0.1778741585089926
GENE4063459_p0 Type I PLP-dependent aspartate aminotransferase-like (Major domain)_K421	Glutamate-1-semialdehyde 2,1-aminomutase			0.6356726597220153		2.305590678116184	0.3050894601978804		-0.2236639542269607			0.4190689868119523	1.9013733255074587		1.0572202467244995	0.4551280824435508		0.0324250577050051
GENE4063464_p0 S-adenosyl-L-methionine-dependent methyltransferases_K104	Magnesium-protoporphyrin IX methyltransferase										0.8341668068956949
GENE4063464_p0 S-adenosyl-L-methionine-dependent methyltransferases_K271	Magnesium-protoporphyrin IX methyltransferase	0.0948059769924771	0.1527111415713307	0.2854504774116932	0.0294251093281339	0.1412368976907849	0.0543899220229846	0.1325098322538025	0.4193506639192499	-0.1538346429068351	0.2455742608165501	0.0239156132596125	0.0532880324636835	0.1010324451374575	0.2915049076755487	0.2149619739224704	0.045423270446669	0.0226617895484597	0.633237394170707
GENE4063464_p0 S-adenosyl-L-methionine-dependent methyltransferases_K299	Magnesium-protoporphyrin IX methyltransferase	0.4013826983425499	-1.501257274675412		0.0295018205867485	-0.3766457346630343	-0.1765939255297688	1.646919390793597	0.1155439003397766		0.9196234768021618	0.4360263243831301	-1.579771644327753	1.7052295856512512	0.6059937365921932	0.1035876560828512	0.51007226217952		0.9262906711183064
GENE4063464_p0 S-adenosyl-L-methionine-dependent methyltransferases_K307	Magnesium-protoporphyrin IX methyltransferase	-0.1325533935242866	0.993044831507758		0.3961947484613066			1.0618155429768574		0.080022760872854	0.237701306371985			0.9846888408778902			0.6652185403099331
GENE4063464_p0 S-adenosyl-L-methionine-dependent methyltransferases_K92	Magnesium-protoporphyrin IX methyltransferase	0.0959077419343099	1.109106073696685		0.2815087708193733						-0.4939398872010692			-0.0371059934926751		0.1617643353763789
GENE4063469_p0 ribonucleoside-diphosphate reductase, alpha subunit_K31	Ribonucleoside-diphosphate reductase	-0.1317761254866756	-0.3572120102334004	0.5311687307347519	-0.1888887901061942	1.2196383396339847	0.6182515254941414		0.3664084902809108	0.1213584010829915	0.1229270656574854	0.3284272415945377	0.3151245870621366	0.7435977290988394	0.4988134061355005	0.0936949345997284	1.080312674045203		0.1548744342908543
GENE4063469_p0 ribonucleoside-diphosphate reductase, alpha subunit_K711	Ribonucleoside-diphosphate reductase	0.2028601560675138	0.6752196713949807	-0.190064683024504	0.0545530875707207	-0.3944115754593778	0.0125080038079516	0.1530458987156393	0.0950934910509353	0.2216783363602221	-0.4141415775721917	-0.0238268073628358	0.0902734464588128	0.0424462358501802	0.3722082269794491	0.077706299632215	-0.0103116866366779	0.0796005531371051	-0.0360131010978692
GENE4063469_p0 ribonucleoside-diphosphate reductase, alpha subunit_K773	Ribonucleoside-diphosphate reductase	0.4415189994920308	-1.0361997062395396		-0.2062590306853273	-1.1259432064435622	0.0810138469396619	0.3574749582070566	0.2144563035384656	-0.1461512921147374	0.486451988931492	0.8402587521086335	0.2027449933816498	0.836391520295857	-0.5492386276453924	-0.5067467668129986	0.3639465880569936	0.6196189798029881	-0.428942878993225
GENE4063480_p0 Molecular chaperone DnaJ_K71	Molecular chaperone DnaJ	0.2543375889459565	-0.0960702407965694	0.7705315630651715	-0.1620632454184729	0.7962916916337228	0.6285783572690491	0.2140721140843595	0.0481927533830273	0.5086297689023933	-0.0453636914203343	0.3491138646435896	0.5478081122638443	-0.3300944204100258	0.457411001483063	0.3064370597753871	0.5391389907589588	0.2909984845173206	-0.4075171283875027
GENE4063481_p0 Ribosomal protein S5 component of cytosolic 80S ribosome and 40S small subunit_K180	Ribosomal protein S5 component of cytosolic 80S ribosome and 40S small subunit							-0.1336024787514365						-0.6565378464715685
GENE4063481_p0 Ribosomal protein S5 component of cytosolic 80S ribosome and 40S small subunit_K36	Ribosomal protein S5 component of cytosolic 80S ribosome and 40S small subunit	0.0169492727049078	-0.2559213350425118	0.0571550734956858	0.2823507011654342	1.6166236291089398	-0.3418339015079006	0.181285961877009	-0.559780330158862	0.6782259327269333	-0.0593848035504116	0.202200319122797	1.2154787669499356	0.1336625934209419	0.4481579411120222	0.5028602215271682	0.2280256070745565	0.6813561900044878	0.2750172838605111
GENE4063484_p0 N-terminal nucleophile aminohydrolases (Ntn hydrolases)_K180	Proteasome subunit alpha type
GENE4063484_p0 N-terminal nucleophile aminohydrolases (Ntn hydrolases)_K53	Proteasome subunit alpha type	0.0700835310664995	-0.3215684571427886	-0.6773512640282568	-0.272293074089255	-0.9441439447491752	-1.102382986136643	-0.3092010708860826	-0.5699714365577151	-0.5499229428797445	-0.2462497219531734	-1.039685925312602	-0.0323608293615897	-0.2789511881339006	0.0457298198197797	-0.3237764268226826	0.1922692728592494	-0.2007035876092135	-0.0005280799653801
GENE4063488_p0 Rieske_K82	(2Fe-2S) ferredoxin						-0.2762957621469191		0.8331086855495915			-0.8031766801165094	0.5523279008347917		-0.4357168189601523	-0.1582246674266798
GENE4063491_p0 SAC3/GANP/Nin1/mts3/eIF-3 p25 family protein_K760	SAC3/GANP/Nin1/mts3/eIF-3 p25 family protein	0.0829761138909876		0.609637959034508	-0.1110174766019511	1.723652587621924	0.3497029392986803		0.3297310631021339		-0.0498158720736441	0.6055147887768957	0.4253171946621492	-0.6650053245156453	0.2498686016142279	0.2541616665354134		0.4372800595447881
GENE4063498_p0 Ser/thr kinase, ABC1 family_K450	Uncharacterized protein (Protein kinase)						0.2869144050531442					0.1201567247893837
GENE4063502_p0 NAD(P)-binding Rossmann-fold domains_K102	Chlorophyll(Ide) b reductase						-1.0288699734813882		0.1808473582080125		-0.0439942341151819			-0.4574160489252978			0.4013549759194177	0.2628628168649758	-0.9631036687535106
GENE4063502_p0 NAD(P)-binding Rossmann-fold domains_K333	Chlorophyll(Ide) b reductase	-0.5908410934424086								-0.5070433587332168	-0.3467434001183083	-0.656058899302085							-1.297994325084214
GENE4063503_p0 Histone Acetyltransferase| Chain A_K183	Transcription factor			0.0948829408167633		0.2121813236946614	0.3855559510531918		0.199580546709658			-0.1779311749689558	-0.2650340012418404		-1.010699843521909	-0.1929175394258031		-0.8663769844675553
GENE4063503_p0 Histone Acetyltransferase| Chain A_K194	Transcription factor	-0.0105038080808679	0.2727613210113482		0.1574111599946697		-0.6747738125982128	0.3876509228387963	-1.8397111173043843	0.5586072955675565	-0.087080247182314	-0.5547583585668878	-1.582921146668534	-0.1068152139486606	-0.707838563864323	-0.1190212897258149	0.0678475706906542	-1.3539199467963527	0.3060059237529833
GENE4063503_p0 Histone Acetyltransferase| Chain A_K264	Transcription factor			-0.062733193123778			0.3800236182593206		-0.5652738028950832			0.2168678134703991	0.0176767463035236		1.094484962536443	-1.137641536985818		0.6504828610279905
GENE4063503_p0 Histone Acetyltransferase| Chain A_K422	Transcription factor					-1.3290045419207033	0.4298322344984751		0.1232141465082961		0.2196534748970329	-0.6144020042205653		0.2305619558641769		-0.755381829006426		-0.760019486803083	-1.0922161915499862
GENE4063503_p0 Histone Acetyltransferase| Chain A_K426	Transcription factor	0.159398188387561	0.6535908555370646		0.0942283055574648			0.292965427807065		1.2163047418554616	-0.594288412973178			0.6849440364023263			-0.2747764915062802		-1.775998636213564
GENE4063503_p0 Histone Acetyltransferase| Chain A_K65	Transcription factor	-0.3952882306994905	-0.7543234674823687	-0.2278736890105186	0.3040534368167229	0.0961587389335356	-0.3315773603044896	0.4215416811361283	-0.2954394566219314	-0.5836687733092685	-0.1400687019888948	-0.2730293701304997	-0.0747395365736096	-0.2967518256702721	-0.4777415022620772	-0.2846575050656206	-0.0708189962048493	-0.2618567767841195	-0.4845162321001472
GENE4063503_p0 Histone Acetyltransferase| Chain A_K83	Transcription factor	-0.1391357862991764	0.143649270684552	0.4482783972833353	-0.0457149452770586		-0.307769501767261	0.235551954707315	-0.1082246261250396	-0.3550530603533222	0.2392900095574504	-0.3112498179119907	-0.2588004514267119	0.098415495579319	0.2990063246619989	0.1771860452661222	-0.386181027224076	0.0887967864975802	-1.927907773660148
GENE4063520_p0 Zinc finger, C3HC4 type (RING finger)_K129	Zinc finger, C3HC4 type (RING finger)	0.8735026770754271		0.2225029299307657	-0.7086295784184227		-0.64631624792049	-0.4114843123239566	-0.6739343092511696		0.3102262911558568		-0.667105207065438	-0.4429086981501076		-0.2055049230098689	-0.5547086776752188	0.049485815934581	1.4044976049091096
GENE4063521_p0 HAD-like protein_K87	HAD-like protein	0.2665774310788062	-0.4757872183309715	-0.2844925014805426	-0.1875472429789795	-0.1572127808585754	-0.4540494559390033	0.3242779805738323	-0.0444758987080327	-0.5132741370322567	-0.4389208678509497	0.1111569034801238	-0.578159509821301	0.3421301946508084	0.0467744005184691	-0.2444831776185942	-0.3817509326159545	0.6683243657332714	-0.38554810157932
GENE4063522_p0 Chaperone protein DnaJ_K80	Chaperone protein DnaJ	-0.2526527264283604	1.0431308370933738		1.0252357794455946			-0.3397803415293037		-0.3354018125235285	0.2776221657853526			0.11215203910705			0.2240686727695919		-1.8055224254093012
GENE4063522_p0 Chaperone protein DnaJ_K99	Chaperone protein DnaJ	0.1563471272170193	0.370080612172238	-0.3809746040668287	0.3330675275777999	0.3843555184449307	0.0817861863082072	0.0772131497861465	0.1245211967685691	-0.0491030895749151	0.1033618780818379	-0.1865201286456592	0.0	0.4893858676161446	-0.404247589818258	0.2970490282106155	0.3745955305851112	-1.691388485598635	-0.1527680576625796
GENE4063523_p0 Class II core domain (G, H, P, S and T) tRNA synthetase_K300	Threonine--tRNA ligase					-0.1464895165095878	-0.1537831088509538		-0.2092044773806627			0.3785123673009689	-1.077697266959536		-0.8044929205545621	0.2242441529965297
GENE4063523_p0 Class II core domain (G, H, P, S and T) tRNA synthetase_K45	Threonine--tRNA ligase		-0.7146733845043993		-1.2834758178039571						-1.1332459395264571
GENE4063523_p0 Class II core domain (G, H, P, S and T) tRNA synthetase_K697	Threonine--tRNA ligase			-0.7567175173034375		0.4100262278141766	0.2213249424633314		-0.1501089833876534			-0.3797367882865714	-0.042754848402847		-0.4094936606230295	0.1563097311098591
GENE4063528_p0 S-adenosyl-L-methionine-dependent methyltransferases_K228	tRNA (guanine(46)-N(7))-methyltransferase	-0.2533594218048893	-0.2021973196576176	-0.1675739414746466	-0.762407494305668	-0.2980366571654507	-0.2788377202259759	-0.1864745799624074	0.5294576982827195	-0.2287519348249702	0.2771124877503297	0.2097521741388401	0.1714663731259627	-0.0273683596103779	-0.13927136791904	0.0530068767028701	0.597606159799497	-0.2199921879153397	1.5826744310156071
GENE4063529_p0 DNA-directed RNA polymerase III subunit RPC3_K22	DNA-directed RNA polymerase III subunit RPC3	0.2710320568954092	-0.0927723315460653		-0.1273222288288131			0.4640411327030236	0.5602875479480502	-0.674361092255781	0.5638788985104384			-0.2677879787835646			0.3577464039337279
GENE4063529_p0 DNA-directed RNA polymerase III subunit RPC3_K30	DNA-directed RNA polymerase III subunit RPC3						-0.4395753113839333		0.8766133933835185							0.7589535893456727
GENE4063533_p0 P-loop containing nucleoside triphosphate hydrolases_K620	GTP-binding protein				0.2586535389706945						0.6564259880245196	-0.5271774138575172
GENE4063539_p0 NAD(P)-binding Rossmann-like Domain_K204	NADH dehydrogenase [ubiquinone] 1 alpha subcomplex assembly factor 1
GENE4063539_p0 NAD(P)-binding Rossmann-like Domain_K210	NADH dehydrogenase [ubiquinone] 1 alpha subcomplex assembly factor 1	0.1673958843219498	0.7793634984949414	0.17804383013166	0.2968811830598099	-0.9216322108172932	0.0617970064416617	-0.1565909676471548	-0.271842070721803	-0.3263006207184258	-0.200742902662693	-0.484591623660803	-0.7737782360625403	-0.1194214398459347	0.2163689803688946	-0.3564911801933235	-0.2792239553388675	-0.2151681006784382	-0.1478663376130127
GENE4063540_p0 Core histone H2A/H2B/H3/H4_K22	Core histone H2A/H2B/H3/H4	0.2077683807939063	0.0728110760137106	-0.4244849136023347	0.2384040929283912	1.14608894296504	0.1493366801107747	-0.857193994515363	-0.1177281010563326		-0.179996580847046	-0.4452290248023995	-0.1135429214949361	0.2570816521281589	0.3289516814618345	0.3034800244588602	-0.4920477019846458	0.3958120749211584	0.5879321645322877
GENE4063541_p0 Acyl-CoA N-acyltransferases (Nat)_K220	Acyl-CoA N-acyltransferases (Nat)
GENE4063544_p0 Signal peptide peptidase isoform 1_K486	Signal peptide peptidase isoform 1	0.679105741758459				-0.5523007030815315	0.7475885006516805		0.0013839723352635	-0.3776075534711456	0.0353907629525149	0.4108415738284527	0.4246369122240701			-0.1905784286238905		-0.5772923520749771	-1.726441303792515
GENE4063546_p0 Phenylalanyl-tRNA synthetase class IIc family protein_K233	Phenylalanine--tRNA ligase	-0.7161171981198553	-0.1409264573095008		-0.0608331904856811			0.6227874090112167		0.0640152342900606	-0.2325091751075625			-0.171017722307134			-0.616481815044212		0.3785336326257686
GENE4063546_p0 Phenylalanyl-tRNA synthetase class IIc family protein_K332	Phenylalanine--tRNA ligase	0.4095770633495252	0.2696478398504744		-0.3425931270323641		-0.2207161446174819	0.0838540603889015	-0.6027425907224924	0.3743745616623926	-0.1035555179248888	0.9244368660527496		-0.0186485112053613			0.9770700305963552		-0.1303667737029235
GENE4063546_p0 Phenylalanyl-tRNA synthetase class IIc family protein_K339	Phenylalanine--tRNA ligase	-0.4268881924944931	0.4649508451216757	-0.1510485292888113	-0.1508540470979689	0.3490434377797839	0.5243253389425533	-0.07537264614154	0.0067057398286678	1.1247178150975987	-0.1739353008862245	0.465200744750895	-0.1783791266922332	-0.4009973072593009	0.7267707759695909	-0.1837750690193811	-0.0410481873541552	-0.315611456261422	-0.1164397660026663
GENE4063546_p0 Phenylalanyl-tRNA synthetase class IIc family protein_K424	Phenylalanine--tRNA ligase			0.3033962015634479		1.1948806812951336	1.0094215700256264		-0.1456704720079784			0.1930421891179836	0.5149813823287683		-0.5491701125792865	0.1354154728528467		-0.5007324700527018
GENE4063547_p0 Protein arginine methyltransferase_K204	Type III protein arginine methyltransferase	1.3789925564327756	-1.9344978038823548	0.8097809242378986	0.0590094474373117	2.0736472390854885	0.4071995372103281		0.0979386340018244		0.4274472909112532	-0.060149563005476	0.6098519559122941	1.9004162821192436	0.6258398078547032	0.4060877215084595	-0.2402610543193404	1.2160452924173253	1.573409283718509
GENE4063551_p0 Type I PLP-dependent aspartate aminotransferase-like (Major domain)_K187	Cysteine desulfurase	0.7356682076459986	-0.6488186687073743	-0.2789066209027062	0.0667737351401491	0.1399756277580124	-0.7754388244931185	1.3556747113180272	-0.8439108714831001	-0.198104840852233	0.2904230219703549	-0.1560920470287943	0.4627520475940585		-0.026721237789431	-0.36261232214963	0.2853747555581272	-0.5748634165491762	-0.073565506481013
GENE4063552_p0 Barwin-like endoglucanases_K163	Barwin-like endoglucanases	0.6429124677261715	-2.2627706119832407		-0.0015169398510543		0.5657341908075342		-1.0565221922738388		-0.1997382018525826	0.2794117097895778		0.936038601970438			0.2436225169818531		-0.9000441360099627
GENE4063555_p0 NAD-dependent aldehyde dehydrogenase_K222	NAD-dependent aldehyde dehydrogenase		-0.0779878279377435		-0.0883409992197421						-0.6926348027456335			0.6253711381500064
GENE4063563_p0 P-loop containing nucleotide triphosphate hydrolases_K418	ArsA/GET3 Anion-transporting	0.0164290226273884	-0.2715440729315155	-0.2050559505447733	0.3902347773525481	-0.0304384256148377	-0.1870037760635128	0.1532216269800681	0.4478305094526114	0.0910692972597804	0.2347900648760301	0.2976161054387898	0.5345787001899698	-0.1037134753740289	0.9807757484587364	0.6567550178761881	0.2472252760318998	-0.1236655846416319	0.0577094636137092
GENE4063571_p0 RNA-binding domain, RBD_K156	Splicing factor U2af large subunit	-0.0682800482598384	-0.0154911017994301	-0.4029919089666052	-0.2346090569472743	-0.6247917263631138	0.241410189361094	-0.1789110244471743	0.1014074673628755	-0.2258606089638437	-0.1611814044134085	0.0928367696151877	0.0339935787458927	0.3029164224754641	0.4843878550847371	0.1698813980348639	-0.1376244505945116	-0.1886037152857458	0.8776011121423624
GENE4063580_p0 Sugar kinase and ribulose phosphate 3 epimerase, fused_K664	Glycerol kinase
GENE4063586_p0 P-loop containing nucleoside triphosphate hydrolases_K237	Protein-synthesizing GTPase	-1.256284007594919									0.916236842718014
GENE4063586_p0 P-loop containing nucleoside triphosphate hydrolases_K75	Protein-synthesizing GTPase	0.3103239082448699	-0.7029957985199609	-0.2696998937915005	-0.1953078283599403	0.5322451477415235	-0.2410066979767648	-0.4072749177019332	0.4834852396494469	0.1602712481345722	0.5647339397407158	-0.3076313832282462	0.1697663513736564	0.7042514734792551	-0.3827475475578517	-0.3658139910629217	0.681954880159541	0.4822990353085412	-0.089534987793356
GENE4063588_p0 DNA-directed RNA polymerase II, 23 kDa polypeptide_K103	DNA-directed RNA polymerases I, II, and III subunit RPABC1								-0.184713822053121
GENE4063589_p0 Regulator of chromosome condensation RCC1/ beta-lactamase inhibitor protein-II| BLIP-II_K229	Regulator of chromosome condensation RCC1/ beta-lactamase inhibitor protein-II| BLIP-II		0.0718397397892349		0.5073105866480159						0.4078407809642552						-0.2736115789583042		0.0102289684977678
GENE4063589_p0 Regulator of chromosome condensation RCC1/ beta-lactamase inhibitor protein-II| BLIP-II_K350	Regulator of chromosome condensation RCC1/ beta-lactamase inhibitor protein-II| BLIP-II	-0.1024888688459721	0.0583166403391111	-0.8304732357970721	-0.0771618323645562	0.5845775067058128	-0.1636374308535373	-0.0171904142975094	0.1960643826920929	0.2280766484689369	0.0432236800509642	-0.0170311966706844	-0.0574442220371835	-0.284990082562869	0.1230265434701642	-0.0112729450023145	-0.1635692213151678	0.231583052476159	-0.1199206868441242
GENE4063589_p0 Regulator of chromosome condensation RCC1/ beta-lactamase inhibitor protein-II| BLIP-II_K413	Regulator of chromosome condensation RCC1/ beta-lactamase inhibitor protein-II| BLIP-II	-0.3116494715462554	0.944251872933112	-0.5822335446068809	0.4691991704369105	0.2812858505916065	-0.0053359054957482	0.1148219043177238	-0.4714745876452912	1.0112969799285594	-0.5433545506158453	0.1448550273807001	-0.1395540602892193	-0.3579981736859086	0.6741103806218085	0.2839444309560743	-0.2566987154157107	0.3455537317054116	0.3181356797389911
GENE4063589_p0 Regulator of chromosome condensation RCC1/ beta-lactamase inhibitor protein-II| BLIP-II_K65	Regulator of chromosome condensation RCC1/ beta-lactamase inhibitor protein-II| BLIP-II	0.4962646770145156			-0.4490653414143413	-0.5242446695660838	-0.0132453385308686		-0.5799190063041166		-0.1375640100638655	0.9256652928419572	-0.2705424685261963		1.0547532899707708	0.3869067416948688
GENE4063593_p0 Conserved predicted protein_K130	Cyanobacterial aminoacyl-tRNA synthetase			-0.1008329454922307					0.2501318521576774			-0.0676451621924094	-0.4551127578461234		-0.4264753369010048	0.1666673749047458		-0.2480986417459156
GENE4063594_p0 Pyruvate dehydrogenase E1 component subunit beta_K88	Pyruvate dehydrogenase (acetyl-transferring)			-1.2809120358537882		-1.2161605294917948	-1.0251172907546753		-0.4544293375730159			-1.0438012888535244	-0.8796817883597523		-1.358447612589039	-1.1185404148700666		-1.142631432522318
GENE4063594_p0 Pyruvate dehydrogenase E1 component subunit beta_K89	Pyruvate dehydrogenase (acetyl-transferring)	-0.7567102345568699	-1.8259494814933837	-1.02864373562738	-0.2070496318392329		0.307929789958635	-1.1127611904763857	-1.3713677133353546		-0.0229217323717314	-0.167731776592733	0.1065358111380021	-1.144789294402429	-0.4841120187233745	-0.4997709710625795	0.0157387762169136	-0.5374092222487956	2.298409237077901
GENE4063595_p0 Nucleic acid-binding proteins superfamily isoform 1_K130	Uncharacterized protein (S1)	0.496289187892291	0.3663737041135064	-0.1655643703997356	0.4260558299542687	-0.0187134649022819	0.412794698317585	-0.074925447168864	0.7177393646376053	0.3813725416164537	0.6545595671014279	0.9863981721834776	0.0122361530352002	0.3725065825264426	-0.0207043986705848	0.3455431317801327	-0.1056939919853743	0.1514232053226436	0.4681545710791477
GENE4063595_p0 Nucleic acid-binding proteins superfamily isoform 1_K213	Uncharacterized protein (S1)	-0.0621213844535066	0.8116511714755603	-0.1821733908986935	0.0141839125783675	-0.6328686535003705	-0.3479262497405209	-1.0355627166535868	0.0149201339437965	-0.16286210031482	0.1762130955590599	0.2465161866822445	0.3149876008684842	0.5588188987137581	-0.4355611067469382	0.3880367857174462	-0.0150410439911254	-0.7007104424562716
GENE4063599_p0 Eukaryotic translation initiation factor 2A_K162	Eukaryotic translation initiation factor 2A	-0.0205225965847848	-0.2151376963393154	-0.0111527499586578	0.0696226940055453	-0.3027505820474125	-1.0805328707201376	0.2739245603179014	-1.0977241173139234	-0.2521603001572376	-0.608102554299645	-0.9919007905346576	-0.0066328123907908	-0.4088692085416756	-0.0616513364839903	0.1835555055442235	-0.2188811630267153	-0.350422675150682	0.9713961523321908
GENE4063599_p0 Eukaryotic translation initiation factor 2A_K170	Eukaryotic translation initiation factor 2A	0.3325406681543636	-0.3327238125821381		-0.3014216181896678	-0.0953096262868982		-0.4496387825548709	0.7369691905350848	-0.3022757198982351	0.0820336907315812			0.350066752643217		0.4660098647740618	0.1385313788276754		3.206213081339201
GENE4063599_p0 Eukaryotic translation initiation factor 2A_K315	Eukaryotic translation initiation factor 2A				0.5657904882319293			0.850138197506709			0.1230295805342471			-0.9793737919025052
GENE4063601_p0 Predicted protein_K213	Uncharacterized protein (SAP)	-0.3951894228365411	-0.7631742015022152		0.0552175999221447			1.069327946010354			-0.1499086355184253			-0.6217770287528595
GENE4063603_p0 Poly(A) RNA polymerase protein 2_K115	Polynucleotide adenylyltransferase	0.3755516406211701	-0.6485130694410977	0.2043075855720175	0.213415494168121	0.6385970415551334	-0.0313527246789959	0.0548063896217705	0.0127568514728437	0.0345928041834557	0.2468909930724869	-0.101421738988348	0.1776093012587267	0.2439232447616621	0.0643041920805913	0.079003114855972	-0.0110980297464209	0.0723924118778658	0.0552394718392763
GENE4063605_p0 Microbial collagenase_K165	Plastid lipid-associated protein/fibrillin	-0.3659742604380884
GENE4063608_p0 FAD/NAD(P)-binding domain_K912	Lysine-specific histone demethylase 1-like protein 3 isoform B	0.2188589471536541	0.4038174476701357		0.7107819428210362			0.2631784309402434		0.4448514761637039	0.456944337171393			0.4578731556248154			0.725403086747157		0.4707292417088391
GENE4063610_p0 Nuclear transport factor 2 (NTF2) domain_K42	Nuclear transport factor 2	0.1410658024371383	0.1385106044548294		-0.4383240050316086	0.2630473719471364	0.2591961247658148	0.094127561708305	-0.6099559337902765	-0.3171701217053897	0.5280772563788965	-0.0384213330131775	-0.1874273296756587	0.4408519691909962	1.2893653502006188	-0.6460944214959774	-0.0479855907592075	-0.6633103505006694	0.0507565160557392
GENE4063610_p0 Nuclear transport factor 2 (NTF2) domain_K52	Nuclear transport factor 2	0.1604367166956581	-0.235414857079391		-0.2621950299403899			0.2017812542701769	0.6751867582449016		-0.2745565396333234			-0.845857620613339
GENE4063616_p0 Ubiquitin carboxyl-terminal hydrolase 4/11/15_K369	Ubiquitinyl hydrolase 1								-0.5169784330476475
GENE4063616_p0 Ubiquitin carboxyl-terminal hydrolase 4/11/15_K408	Ubiquitinyl hydrolase 1	-0.6826829244650519	1.0382132787581462	-0.2374609634236737	0.2731545898721528	0.0427611922145416	0.0737977276534689	-0.3366999333764493	0.035826241426891	1.4689600666217046	-0.4547080640110437	-0.4235531290872334	-0.5443872425228857	-0.5754236081297037	-0.2609452853783729	-0.5580902257179421	-0.0161555458637927	-0.5595606525628458	-1.5423880232894789
GENE4063616_p0 Ubiquitin carboxyl-terminal hydrolase 4/11/15_K443	Ubiquitinyl hydrolase 1						-0.2984316211944477		-0.3164891338745619							-0.8050314476887586		0.0925966388357704
GENE4063616_p0 Ubiquitin carboxyl-terminal hydrolase 4/11/15_K642	Ubiquitinyl hydrolase 1				-0.2660651877167126		-0.3166127790492012		-0.4031479543219518		-0.0576487139349701	0.2996246314073634			0.3687687617831976	0.969764963062964		0.4098191008686509
GENE4063618_p0 Metallo-dependent phosphatases_K301	Ser thr phosphatase	-0.6255216280668687	0.4015744042772589	-0.2421881398569354	-0.0433846834512081	0.0639520488487157	0.1021112009403886	-0.3548240546090646	0.0934946909274039	-0.015490509085156	0.208321475592367	0.607994956610872	0.1347186510936175	-0.0934619542310226	0.3942341024095448	0.463207066613279	0.8037687648363487	-0.256728627709462	-0.0668709915858327
GENE4063621_p0 Nucleic acid-binding proteins_K140	Nucleic acid-binding proteins	-0.0025388546652269	0.2859706716196921	-0.7421351523855169	-0.1223529778452796	-1.005070410123624	-0.4895752729347489	0.7539866214266198	0.0984225753697263	-0.045113111781287	0.0361304270721589	0.4523989738369653	0.1735131856243068	-0.2768819903849007	-0.5667541157261464	-0.3224855099322035	-0.4927082383598655	0.0041369717523149	-1.210524717526428
GENE4063621_p0 Nucleic acid-binding proteins_K81	Nucleic acid-binding proteins	-0.8608395344867574			0.1502998650066107						0.4706739893304537	0.0882968945031557
GENE4063622_p0 DNA-(apurinic or apyrimidinic site) lyase_K260	DNA-(apurinic or apyrimidinic site) endonuclease						-0.9130775573141764				0.3453576595756153						-0.354722191097558
GENE4063623_p0 50S ribosomal protein L30_K21	Large ribosomal subunit protein uL30m	-0.1393744342007448	-0.3197432877251103	-0.8504064708458792	-0.3504141734439443	-0.7039630744648804	-0.5652181734415826	-1.14533632243376	-0.1787253449572503	-0.2758735331655924	0.2700699496455492	-0.8362610826841621	0.1638926095047423	0.0116087980870158	-0.2485869152258679	-0.1508854473645904	-1.4351015084171497	-0.6496577442360358	-0.1181583377411419
GENE4063628_p0 Class I glutamine amidotransferase-like protein_K40	Folate gamma-glutamyl hydrolase	0.4454088372882463	-1.695385779296931	1.619358463601415	0.7981827866441797	2.593178174670648	0.0898490415178194	0.2626791962786541	-0.9521395628377468		0.1386140066012089	0.0867576603234443	0.5023150768173501	0.1199489210403204	-0.0360276574188453	0.0789862334603057	0.7278703380135951	1.3973751516800856	0.7405890286426287
GENE4063634_p0 tRNA pseudouridine synthase D (TruD)_K159	tRNA pseudouridine synthase D (TruD)	0.2002730804293104	0.3071550139034364	0.1648859166513787	0.5995853524310348	0.03789640063383	0.0310160483819359	0.0272240429499142	-0.1166699552885575	0.2492486733808192	-0.2804015481167994	0.3635078328251975	-0.5923763026956372	-0.6528234385444325	0.0416758029459138	-0.4956990648635013	0.1760491668479691	0.1495994368843849
GENE4063634_p0 tRNA pseudouridine synthase D (TruD)_K190	tRNA pseudouridine synthase D (TruD)	-0.6490020980485234	-0.6520848120530136	-0.6627595075528419	-0.4417227951855622	-0.0603770951864266	1.0692316737607754	-0.2927287723826559	0.1555963406532985	-1.7717123414768778	-0.1704452628112829	0.005000376581572	-1.5773077982617938	0.0189604885841028	-1.3509466876183218	-0.7835904779943821	-0.3251133092436564	-0.0350018407464443	-0.8841600947400812
GENE4063634_p0 tRNA pseudouridine synthase D (TruD)_K385	tRNA pseudouridine synthase D (TruD)
GENE4063638_p0 Low-CO2 inducible protein LCIB_K248	Low-CO2 inducible	-0.4839208557395906			-0.3223260053685894		0.5756167015649201	0.5247968387758775	-0.0972377061237708		-0.3569812642080521	-1.10671520626018	0.5630140871723786	0.1656918029394631	-0.4418342997703082	1.1880852243058833	-0.3120694886689676	1.2626021015878788	-0.3308409489346138
GENE4063648_p0x Trafficking particle complex subunit 4_K120	Trafficking protein particle complex subunit			-0.8338714157329186		-0.2387457053908921	-0.6120138485973889		0.3604340453982821			-0.0569181844407342	-1.2103895189893716			0.0041906837109166		0.6754154609956693
GENE4063655_p0 Transcription initiation factor TFIID subunit 10_K121	Transcription initiation factor TFIID subunit 10	-0.2325558740163291	0.2766703560575241	-0.1714674649724319	-0.5337468670907928	-0.1542065536803178	-0.0768112241193854		-0.2268903796902321	-0.0277481818391382	0.0283809683553322	0.4757887429790433	0.0642810192481988	-0.2981519487423778	0.1706625073358623	-0.1313398148802314		-0.2140384750390414	-0.9194785799470776
GENE4063664_p0 Leukotriene A-4 hydrolase/aminopeptidase_K152	Leucine aminopeptidase	-0.2251250837302425	-0.1417741105476757		-1.294627663455577			-0.0413167115579629	0.0236788824799738	-1.2574522215120698	0.4028420506727386	-0.1408536008279259	-1.0758413239517068	1.1641909724897417	0.6878555631313414	-0.2548446581454211			0.3641377854260446
GENE4063664_p0 Leukotriene A-4 hydrolase/aminopeptidase_K426	Leucine aminopeptidase									0.7438628053212746
GENE4063669_p0 Ribosomal protein L8 component of cytosolic 80S ribosome and 60S large subunit_K119	60S ribosomal L8
GENE4063669_p0 Ribosomal protein L8 component of cytosolic 80S ribosome and 60S large subunit_K177	60S ribosomal L8	-0.2192127914617554	-0.4325622719390871	-0.2629426325909492	-0.0200606442204396	-0.6552513787943148	-0.4733428410214699	-0.4274497971521356	-0.7818533305758244	-0.1265617750237471	-0.4552800406965431	-0.8027876209250007	-0.2517065101844302	-0.2678910296411327	-0.293377312796526	-0.3872734401459539	-0.3138507907314078	-1.0222486565309712	1.058007687637681
GENE4063669_p0 Ribosomal protein L8 component of cytosolic 80S ribosome and 60S large subunit_K68	60S ribosomal L8	-1.3608514640394205	0.5745258264488289	-0.498697526651469	-0.6537284994549868	-0.1960711432909292	-0.2561554430089199	-0.1031021384404091	-0.2997721127567967	-0.2409813562157428		-0.1085414025837767	-0.7805760542553042	-0.2758890046379409	0.3340222458279882	-0.6266511750491155		-0.0363470374154371
GENE4063676_p0 Tryptophan synthase beta subunit-like PLP-dependent enzymes_K128	Cysteine synthase										-0.235078472728091
GENE4063676_p0 Tryptophan synthase beta subunit-like PLP-dependent enzymes_K314	Cysteine synthase	-0.1551104909110439	0.5142291601681457	-0.2062255679760785	-0.2956219456335347	0.1783400175841976	0.0386516193726382	-0.2596314236831105		-0.3731695391216441	-0.3912461957853317	0.0250351808472402	0.1686748573070406	-0.6140525108750801		-0.0391932857600068	-0.297568427123446		-0.9908343959221044
GENE4063676_p0 Tryptophan synthase beta subunit-like PLP-dependent enzymes_K325	Cysteine synthase	-1.00767579100601	0.8197329847361168	-0.1481901253664617	-0.3539031739949543	-0.0344838323797134	-0.2886793079295557	0.0169485368689947			0.1723437427557144	-0.5300764958812234	-1.261628123934745	-0.2879468167418419	-0.2593168937560079	-0.0615908155290689	0.3553898898809855	0.6650248986041252
GENE4063681_p0 Aldolase class I_K320	Thiamine phosphate synthase			-0.1846144561032012		3.317010450632779	0.6195691735394373		0.0826167036900145			0.0844569006482114	0.7383006522952744		0.0850977713777361	0.3367071748515311		0.0958185896525325
GENE4063681_p0 Aldolase class I_K748	Thiamine phosphate synthase			0.0166848878112357		-0.1309217489844059	-0.3888395963400839		-0.8418082078602183			-1.0650268417926103	-0.0943825827869435		-1.1951999298457583	-0.2714262120370883		0.2845202057741041
GENE4063681_p0 Aldolase class I_K751	Thiamine phosphate synthase	0.0802883517226842	0.2330049190471435	0.1356798095424487	0.1447972756632616	0.0669509189756816	-0.3476475496168021	-0.6642872878309305	0.1581815615009034	0.467254893360268	-0.0596676470559707	-0.0277717843292517	-0.1296331516753071	0.1277145519664362	-0.0290379581626147	0.1714055333924804	-0.1326936374177698	0.4649305709944489	-0.4194963556779383
GENE4063688_p0 50S ribosomal protein L23_K243	Large ribosomal subunit protein uL23c	-0.7416676213366156		0.010829441295737	0.070016407181253		0.0826893976424969		0.7895764263266933		0.629917306313974	0.0526428978126407	-0.3559894342111001		-0.8503627976350003	0.1447238994145792		-0.6282444565070602
GENE4063689_p0 Class II core domain (F) tRNA synthetase_K107	Phenylalanine--tRNA ligase			-0.3484348233952872			0.6438810147458227		0.3569065044797668			-0.4435838472165798			-0.3291082403037002	0.1918691193398007		0.0354557653801848
GENE4063689_p0 Class II core domain (F) tRNA synthetase_K113	Phenylalanine--tRNA ligase	-0.8921270582770493	0.4052587678074779	0.1347126879975491	-0.0983660547848543	-0.028914947541029	0.2876494225627368	0.1046184598740573	0.2789514475206083	0.0360332709606208	-0.1021055801676062	0.3173640579975423	0.3557628065755516	-0.3812494757542541	0.1957764205461103	0.1115020064985543	0.0427699652139033	0.2946672394877101	-0.5661768586680287
GENE4063689_p0 Class II core domain (F) tRNA synthetase_K164	Phenylalanine--tRNA ligase	0.3684175289742324	0.7948084354644642	0.2124105050785445	0.4752043215194561	0.1008608715765007	0.2136879057983911	-0.0615836489158567	0.5874443479371116	0.6010989891662515	0.3753294168685066	0.4888154023361171	0.2981568344606273	0.4505858664500106	0.4698879374764857	0.0553469604092455	-0.007316564509523	0.5374358068083236	0.4411693348168635
GENE4063689_p0 Class II core domain (F) tRNA synthetase_K169	Phenylalanine--tRNA ligase	0.5939604938387593	-0.2450658512936669	1.0421608350965208	0.1241655393167597	1.581442820971695	-0.3596165290444659	0.1496247942339579	0.2018946628320108	1.927252754382509	0.3972806558239199	0.0963468569364192	0.0186655905994399	0.3750488206629736	-0.024131332102744	-0.0468136519450936	0.0405479652928022	0.181582865117809	0.3977265750821326
GENE4063689_p0 Class II core domain (F) tRNA synthetase_K170	Phenylalanine--tRNA ligase			0.0549611862662899			-0.4375920217234554		-0.0358911117865137			-0.4852750024543475	-0.7352986761059803		-0.0169976822087836	-0.2768701015327881		0.6026898465494419
GENE4063689_p0 Class II core domain (F) tRNA synthetase_K181	Phenylalanine--tRNA ligase	0.0221855642709218	0.1874332744833147	0.1071509885663246	-0.0962804270878017	-0.0261421118755329	-0.1245108619692381	-0.1710195878244178	0.2643037598604643	0.3398548607986473	0.0631951542712023	0.457849553292009	0.3690037896958635	0.0329382172436343	0.3536040513764114	0.4225896386095478	0.2552298789352747	-0.0765431283862323	0.3125788062626258
GENE4063693_p0 Ribosomal protein L3 component of cytosolic 80S ribosome and 60S large subunit_K168	60S ribosomal protein L3			-0.1153339979630505		-0.6821528971103596	-0.4387755012513405		-0.3185681567458811			0.0735939868720372	-0.3442787531678082		-0.2158047854097233	-0.5079550108225721		-1.3189098485446014
GENE4063693_p0 Ribosomal protein L3 component of cytosolic 80S ribosome and 60S large subunit_K19	60S ribosomal protein L3			0.2834578741673415		-0.4926505234477378	1.50776493706425		-1.7371502593629504						-0.0612449473851803	-0.8936436714935461
GENE4063693_p0 Ribosomal protein L3 component of cytosolic 80S ribosome and 60S large subunit_K333	60S ribosomal protein L3			0.2596548326975316			-0.2917200194771521	-0.227068763538579	-0.0990218297506082			-1.0300327160398002		-1.1866928967452264	-0.2350803102520622	-0.5901262062981019
GENE4063693_p0 Ribosomal protein L3 component of cytosolic 80S ribosome and 60S large subunit_K358	60S ribosomal protein L3				0.0094095127352211						4.173973996077187	-0.4893970799954648				0.588885681484399
GENE4063693_p0 Ribosomal protein L3 component of cytosolic 80S ribosome and 60S large subunit_K365	60S ribosomal protein L3	-0.0580447198271851	-0.6190679189960022	-0.1722669526663942	-0.6766136656806161	-0.4201938046114701	-0.1950977468467503	-0.6614327448822888	0.102564730690382	-0.3788189871294936	-0.0606234711458633	-0.3754061769640184	0.1250673523075409	0.1670687748054948	-0.1121511680671183	0.2119568180886979	-0.3135262178146885	0.1254491352924045	0.0877429347016951
GENE4063696_p0 30S ribosomal protein S5, chloroplastic-like_K83	Small ribosomal subunit protein uS5c
GENE4063698_p0 Predicted protein_K153	Uncharacterized protein	-0.6179961562208547	-0.1811030997361236	-0.4571559792935495	0.3192224997865409	-1.3058050103496992	-0.2521638344892825	-0.7668177465961872	0.2424546413975985	-0.133864647370153	-0.3267636198080677	-0.4725194075606538	-0.0220865389325961	0.2582241106376663	-0.616621861257693	0.4497832897333698	-0.7208615395259503	-0.4279684041920646	-0.9264030467299742
GENE4063702_p0 Adenylosuccinate synthetase 2_K110	Adenylosuccinate synthetase	-0.6742442753118922	-0.5499716006311743		0.9042557359675653			-0.5616057236168146		0.651789816607609	-0.5654440173556878			-0.5833305557779376			-0.8243362266329655		-0.1773273552701146
GENE4063702_p0 Adenylosuccinate synthetase 2_K484	Adenylosuccinate synthetase	-1.067589323645274	0.3316747600499656		0.0172935305355785			0.0032205557255728		-0.1507407769347146	-0.8224513665369404			0.2693601348948444			0.4892634717954305		0.5980333155696718
GENE4063707_p0 Conserved predicted protein_K154	Uncharacterized protein	-0.4418980098623475	-0.5856959074187014		0.5162881067283198			0.1339914984966075		0.2292385989430823	-0.4487294761667293	-0.4899550882606807		-0.1185660237872969	-0.0848283264030804	0.1573034648703419	0.262328513714694		0.6326648804068311
GENE4063708_p0 Transcription initiation factor IIF, alpha subunit (TFIIF-alpha)_K357	Formate C-acetyltransferase													-0.164536630661539
GENE4063719_p0 Cryptochrome, DASH family_K464	Cryptochrome DASH	0.6198750727871563		-0.519304754735284		0.3666981382077576	0.3442315164428198	1.2863592390319916	0.2486064320150305		0.5655802273019912	0.1247193431692803	0.120923706687634	-0.7727728947764945	0.635720737022476	-0.03492320070462	-1.1484675994451763	0.6235582563972635
GENE4063725_p0 Haloacid dehalogenase domain protein hydrolase_K340	HAD family hydrolase	-0.8885756463177774	0.1682702064631627		-0.4170206313619911			-0.0551946635320526		0.7212183928522382	0.0562251226635783			0.0837710751919473			-1.611375284596832		0.2845594131843798
GENE4063727_p0 Tyrosyl-Transfer RNA Synthetase | subunit E| domain 1_K376	Tyrosine--tRNA ligase	2.391962554542852			0.4488915082046141						1.923799718593603			2.092210210728122			0.6928383471691113
GENE4063733_p0 Type I PLP-dependent aspartate aminotransferase-like (Major domain)_K241	Cysteine desulfurase	0.2078097948181767	-1.494520637291128	0.1553470015852411	-0.0519405623485234	0.1219817176758475	-0.6500540794196894	0.0699849948832813	-0.6735042751641522	0.7275749806192753	-0.0005560465785343	-1.145414564614514	0.0568092761085416	0.5714211262021269	-0.1156247119562685	-0.0193225284627942	-0.2768123152727071	0.9290502633534228	0.3431495777895543
GENE4063736_p0 Rhodanese/Cell cycle control phosphatase_K138	Rhodanese/Cell cycle control phosphatase	0.611550392926306	0.3763918449140924	0.5813708665083546	0.6318234751263461	0.8991557455939443	0.2572732033887206	0.0919963569789636	0.2771690080343241	-0.4567398584464488	-0.1153729663812761	0.227019177645511	-0.0313642031627772	1.1153982935133282	0.3027815927811765	0.0095994088240338	0.1695140766229634	0.2099420851013906	0.6371354692104427
GENE4063736_p0 Rhodanese/Cell cycle control phosphatase_K143	Rhodanese/Cell cycle control phosphatase	-0.4716586476059436	0.706600085983137	0.5323612591414069	-0.2279291015153983	0.0905040570026667	0.187201440035059	-0.2055692868143559	0.0036956606536548	0.2831549789248537	-0.4553262218871889	0.2377763854331664	0.247517414378219	0.05894020650347	0.3820757574041824	0.5545672862084317	0.5781877225716485	0.1183974395202849	-0.1573461400798423
GENE4063736_p0 Rhodanese/Cell cycle control phosphatase_K62	Rhodanese/Cell cycle control phosphatase	-0.4923941803625187		-0.4922860263132413	-0.0667120413469444	-0.2107662881691805	0.2212657636190282		0.2580049696983497	-1.1869344050480315	-1.3672213807935414	0.2819444637508699	-0.5315511052924524	-0.1610777006541006	-0.2677209680282537	-0.473262244944074	0.2489989020776359	-0.575605314446543
GENE4063738_p0 Amine oxidase_K169	Flavin monoamine oxidase family protein	-0.5215568784110083		0.400572251257941	-0.6995729510197517		-0.0113691146152739	0.0877757478326266	-0.7721780485273513		-1.073770710894193	-0.5166132509882395	0.0600252112185355	-1.438598460670212	-0.3801802713088662	0.5716700937908712	0.7401496421265001	-0.5184367889296588
GENE4063763_p0 YVTN repeat-like/Quinoprotein amine dehydrogenase_K1691	TATA element modulatory factor	-0.574393307850448	0.308046594226175		0.5024457119268586		-0.2711166606364124	-0.549913755447621	0.5891001415453765	-0.3351437571090887	-0.1840790244628749	0.416913387554084	0.1343824454219504	0.0436311670521494	0.4123782233701814	0.6562363332303018	0.1301737929697619		-2.3223242705781724
GENE4063768_p0 Bifunctional dihydrofolate reductase-thymidylate synthase_K112	Bifunctional dihydrofolate reductase-thymidylate synthase	1.4238110155771313	0.3285661947705947											0.0357588246882603
GENE4063768_p0 Bifunctional dihydrofolate reductase-thymidylate synthase_K256	Bifunctional dihydrofolate reductase-thymidylate synthase	0.3479424759243432	0.5621414979264188		0.3506019037363224			-0.4322873660517032		0.249142097145496	0.0509393222291798			0.7751950634155218			-0.2959962015080748		-0.3752929091292758
GENE4063768_p0 Bifunctional dihydrofolate reductase-thymidylate synthase_K87	Bifunctional dihydrofolate reductase-thymidylate synthase	0.1124499760517903	-0.418827176571547	0.6181332754072599	-0.0251586382509287	1.1760272752450902	-0.0490282634890455	-0.1249616036071721	-0.1863420214918001	1.307733601805838	-0.1874387014346901	-0.1917101938018977	0.1726711553010425	-0.3911277663561261	-0.0367054846362115	-0.065372825690595	-0.245262273874502	-0.1523371475530996	0.4431733723309294
GENE4063770_p0 Acyl-_K181	Acyl-[acyl-carrier-protein] desaturase						-0.2903794056974345		0.1893072782038132		0.4014162454665211	-0.1809581754110016	0.3616148183757559		-0.0023312067440688	0.3262409894463207
GENE4063770_p0 Acyl-_K249	Acyl-[acyl-carrier-protein] desaturase									0.1194645500951931
GENE4063770_p0 Acyl-_K363	Acyl-[acyl-carrier-protein] desaturase	-0.0458756877925718	0.0843123218255748	-0.6739520820761769	-0.297172004426514	-0.200392627860257	-0.1702580824693988	0.0250361980461306	-0.1323725529522761	0.0210760951057213	-0.3081598953028504	-0.3200722307218928	-0.5856807847676926	-0.1621001535053832	-0.0237844025690243	-0.7003917831440702	0.4534709130211034	0.3431931267583561	0.0582824742656287
GENE4063772_p0 Isopentenyl diphosphate synthase, putative chloroplast 4-hydroxy-3-methylbut-2-enyl diphosphate reductase (ISPH) (LYTB)_K135	4-hydroxy-3-methylbut-2-enyl diphosphate reductase													0.8695264226714574
GENE4063772_p0 Isopentenyl diphosphate synthase, putative chloroplast 4-hydroxy-3-methylbut-2-enyl diphosphate reductase (ISPH) (LYTB)_K284	4-hydroxy-3-methylbut-2-enyl diphosphate reductase	-0.5544930887361428	0.5793287697788685		-1.0072998574348515	-2.2681165487707737	0.064805104653832	-0.1174785617604818	-0.011790131619584	-0.217839068124265	0.0527281383110214	0.3838052432544554		0.0515049280531751	-0.0445478245091415	0.6190568941128518	0.2989594177492058		-2.5189371044846918
GENE4063772_p0 Isopentenyl diphosphate synthase, putative chloroplast 4-hydroxy-3-methylbut-2-enyl diphosphate reductase (ISPH) (LYTB)_K328	4-hydroxy-3-methylbut-2-enyl diphosphate reductase	-0.066762391142161	0.6455173618235293		-0.2012037767894412	-0.3821289960492713	-1.272211102324574	0.2197165500985924	0.2727423936638509	0.1955642093332557	-0.3010738694887873	0.4554199248766917	0.6552404956034525	-0.0832736199848209	0.0638553306682769				1.0119874333036654
GENE4063772_p0 Isopentenyl diphosphate synthase, putative chloroplast 4-hydroxy-3-methylbut-2-enyl diphosphate reductase (ISPH) (LYTB)_K329	4-hydroxy-3-methylbut-2-enyl diphosphate reductase						-0.4415979204451066					0.2752733805620675				0.5810326795725782
GENE4063772_p0 Isopentenyl diphosphate synthase, putative chloroplast 4-hydroxy-3-methylbut-2-enyl diphosphate reductase (ISPH) (LYTB)_K460	4-hydroxy-3-methylbut-2-enyl diphosphate reductase	-0.563690517038486		1.3563141869019404	-0.6469313064282822	1.7797030060506565	-0.2826637673861576	1.7190797109555938	-0.0299566666660489		-0.3431774156013993	0.3821846288484511	-0.3658067882447824	3.1270115478171103	-0.0849611701657195	-0.7630444430060557	0.4856359107460939	2.148405230833827	1.0355456053834375
GENE4063772_p0 Isopentenyl diphosphate synthase, putative chloroplast 4-hydroxy-3-methylbut-2-enyl diphosphate reductase (ISPH) (LYTB)_K471	4-hydroxy-3-methylbut-2-enyl diphosphate reductase	-0.0200413276642503	0.1500530455762074	0.2484256849624664	0.0007586567754245	0.4176655300521794	-0.117878082432135	0.0941421482283821	-0.2351234432332027	1.8309990830065	-0.2745560831711486	0.1015975088044367	-0.0207076893548077	0.2857238533364938	-0.3514635176396048	0.0629783493481106	-0.3564286137772612	0.0425225302491742	0.027257814938177
GENE4063773_p0 Cupredoxins - blue copper proteins_K307	Laccase	0.1164447281220883	-0.0040594352624818	-0.1934992616015414	-0.2047039766582212	0.5206131623990657	0.3007670484182583	0.4002013819529075	-0.0926947809982472	-0.4577519968410044	-0.2040900938803318	0.2610253737638732	-0.1926466663594901	0.2827800522681798	0.4330171789373711	0.8104816322066792	-0.1162258999532461	-0.3863673326287689	0.5769125245366746
GENE4063774_p0 Chaperonin GroEL_K253	Chaperonin mitochondrial	0.6300341418082844		0.3345398051734509		-0.1563537814781277	-0.0455083064757495		0.2297047909698157		1.5653872886915288	0.2657614840654734	0.3967925203964526		0.6439046832989987	0.4894411371140208		0.3029318550339841
GENE4063774_p0 Chaperonin GroEL_K467	Chaperonin mitochondrial	0.565433572613431	-0.1380517933301561		-0.1654754028296015		0.0729066473375219		-0.438103461332723		0.2379440633928951	-0.2032732847867091	-0.4430117983527335	0.329314077346293	0.2713349749118698	0.0689152394606953	0.0472013765934775		0.3307843590983834
GENE4063775_p0 Carbamoyl-P binding domain of aspartate/ornithine carbamoyltransferase_K315	Aspartate carbamoyltransferase							-0.1745696820653464			0.2452274222668009			0.1372787976984195					0.3137252916447801
GENE4063775_p0 Carbamoyl-P binding domain of aspartate/ornithine carbamoyltransferase_K361	Aspartate carbamoyltransferase	0.4205120160716991	0.0190012041117384	0.0144008035903517	-0.1735822433228619	0.72388616835973	0.4972801770862851	0.2508976803301372	-0.0958872984986918	-0.7664816096977045	0.787007018294922	0.304446929965076	0.5945456060554655	0.363555005886754	0.0715781018586696	0.5004932672187294	-0.0144933988176738	0.1384850563524562	-0.3064978519040471
GENE4063783_p0 3-methyl-2-oxobutanoate hydroxymethyltransferase 1_K308	3-methyl-2-oxobutanoate hydroxymethyltransferase	0.1150479019669976	0.0401946898666523	0.0965956906120588	0.103276109825245	1.5830378462024477	-0.2058382795449134	-0.0349970386039757	-0.3805400819132352	0.2262835832492005	-0.3064540066942633	-0.1107377544509251	0.1755384632377392	0.3248543947403828	0.05625632964135	0.3357373599000155	0.2724822753640268	0.0816191631668541	2.249589400817308
GENE4063786_p0 Homoserine kinase_K166	Homoserine kinase	0.1545851134794293	0.840645662755275		0.0866766471962705	0.7774043646669444	0.380687778316453		0.3445273203989973		0.2256451272636432	0.0656776454412391	-0.3166031658515074	0.0333050392137916	-0.281649440397004	-0.4286798487360403			0.7978491148830633
GENE4063786_p0 Homoserine kinase_K326	Homoserine kinase						0.7091249172707332		0.7219948601319359			0.4903634727392028			0.2869008417253109	-1.133879050411993		0.582316684951671
GENE4063786_p0 Homoserine kinase_K382	Homoserine kinase										-0.2112753402184068	0.6715607624936251		0.3856197560504988	1.4866504023778957
GENE4063789_p0 Tryptophan synthase beta subunit-like PLP-dependent enzymes_K365	Threonine synthase	-0.3643833218923031	-0.138852026116659		0.3097285900139717		-0.1089132145517624	-0.2910785780121543	-0.0411636230466925	0.2065052605363906	-0.130507846893316	-0.4057958145362992		-0.1938309825940081	0.4151192313801104	-0.2432863291903189	0.8070082225183342
GENE4063789_p0 Tryptophan synthase beta subunit-like PLP-dependent enzymes_K464	Threonine synthase	0.8320131825037489	-0.930356800474314	0.4135976311206057	0.0629276310862501	1.4806633542393115	0.6786882102376239	0.4854991400636024	-0.3335522594134446	0.0112269566958342	0.4915759561297186	0.4387812412165264	0.7273212573690948	0.8215023587727242	0.348476949732948	-0.0919680082829828	0.2522238637096841	-0.1494131999469932	0.4528579093760934
GENE4063789_p0 Tryptophan synthase beta subunit-like PLP-dependent enzymes_K505	Threonine synthase	-0.5788462984299461	0.1779843427737546	0.3996296614212831	-0.3699329395381596	-0.0318552666210898	0.178562603582769	-0.209875011488414	-0.1482206029076316	-0.5053171388981372	0.43003038225892	0.2280904381845285	-0.2142600872729794	-0.8363871926403679	0.1381808219878983	-0.0998079101587485	-0.2766829739480165	-1.0219007676259206	-1.3632098377117383
GENE4063804_p0 V-type proton ATPase subunit F_K110	V-type proton ATPase subunit F	-0.6977357320869384	0.0941566836686824	0.0434623268011691	-0.7956622256512489	0.140190299304308	-0.2890208441533772	-0.2865455008219975	-0.472287227191515	-0.5858383851192404	0.1577408705767489	0.9053319762562548	0.7661382836706245	0.0681360268135353	0.904646443582994	0.5051912316014722	1.0665424399807506	0.6564356150450177	0.0765637643632013
GENE4063806_p0 Fructose-1,6-bisphosphatase I_K130	Fructose-bisphosphatase			0.1165022270589091
GENE4063806_p0 Fructose-1,6-bisphosphatase I_K277	Fructose-bisphosphatase		-0.5107843655878188								-0.2658805266849047	-0.2560040991141079			0.5798793776974325
GENE4063806_p0 Fructose-1,6-bisphosphatase I_K305	Fructose-bisphosphatase			-0.279780950135974		-1.0032686968260816	-1.1520565785985148		-0.0546388060627904			-0.4560320306576049	-0.4871254912032903		0.4258086019566871	-0.3345566031347804		-0.2279973389511056
GENE4063806_p0 Fructose-1,6-bisphosphatase I_K309	Fructose-bisphosphatase
GENE4063807_p0 Neurochondrin family protein isoform 2_K109	Neurochondrin	0.0896060215226448	-0.2635006149223429		0.42405543083688			-0.3710009657567354			0.1780077343497019			-0.3210735068769583
GENE4063815_p0 Pleckstrin-homology domain (PH domain)/Phosphotyrosine-binding domain (PTB)_K81	Dynamin-related GTPase isoform A	-0.0783536934759698	-0.1784651327148445	0.5400130834904964	0.1037232329815047	-0.2578278649129153	0.1340188976441467	0.1370471505185655	0.1066984046458934	-0.2126760943143697	0.0362570222585638	0.0444799383687328	0.0621890013188952	-0.1389748823224526	0.0040472040017434	-0.1759408864464617	-0.3614909916905588	0.3174858836174525	-0.373207287400084
GENE4063824_p0 B-lactam Antibiotic| Isopenicillin N Synthase| Chain_K358	B-lactam Antibiotic| Isopenicillin N Synthase| Chain	0.5610063539610746	0.7531270096718057		0.8687738618489558			0.41196915026552		0.4363533136364754	0.5037106600204844			0.5851826694770335			0.606538423480238		1.095780780874379
GENE4063824_p0 B-lactam Antibiotic| Isopenicillin N Synthase| Chain_K67	B-lactam Antibiotic| Isopenicillin N Synthase| Chain	0.7099524372175523	0.4079851817251807		0.7683341878035854			-0.611159402473822		0.1854053890818203	0.3012091630024613			0.2864583486411156			0.5780881870393628		0.6843379361087427
GENE4063826_p0 PsbP-like protein 1_K147	PsbP-like protein 1	-0.5177681270628103									0.1184576859645076	0.0838370322214654
GENE4063826_p0 PsbP-like protein 1_K166	PsbP-like protein 1	0.1254981683551417	-0.091028517548974	0.1477365701780009	-0.2415808393036691	0.4151761317294564	-0.2343997641154693	0.104802489477997	0.478820503488496	0.2360197198547311	0.2813452689289839	0.3581159623387915	0.213287646138955	-0.257933497409466	0.195318679021561	0.4339440830314736	-0.0056394790146203	0.1828922590006971	0.6043574186619987
GENE4063826_p0 PsbP-like protein 1_K95	PsbP-like protein 1	0.3120460413493493	-0.6354251200676408	-0.0178170391331775	-0.1104180417598463	1.5049177809196976	0.3137772476244578	0.2162492047588315	0.2568164799216639	2.1903736381145418	0.2754411502040561	-0.1158963085524771	0.3646476903393072	0.2309799912421635	0.2068089308951499	-0.2884622940828016	-0.0505074994599716	0.1868563101576175	0.8208368575153111
GENE4063833_p0 P-loop containing nucleoside triphosphate hydrolases_K152	Elongation factor 2						-0.5825863273859024		-0.2040596951915851			-0.0078620160842675	-0.1978016377594151			0.2388389447989212
GENE4063833_p0 P-loop containing nucleoside triphosphate hydrolases_K159	Elongation factor 2	-0.5900511547918104	-0.617228705458432	-0.4299658265325394	-0.7105838233869619	1.7131630138578302	-0.0337923630859346	-0.685448521885986	-0.0941051400700416		-0.5173185985533006	0.3379238710326362	-0.0330790254011486	0.9084727040377968	0.0169232063237974	0.2484812507420546		-0.2940611973473697	-1.3024233969264118
GENE4063833_p0 P-loop containing nucleoside triphosphate hydrolases_K232	Elongation factor 2	-1.7900392948514128	-0.885098212413963		-0.4165073313839276			-0.6230386042396265		1.8436075833073888	-0.343467239299013			-2.6416471234082515			-0.8770100929292024		1.7373446742045973
GENE4063833_p0 P-loop containing nucleoside triphosphate hydrolases_K243	Elongation factor 2	-0.2006453939583163	-0.7832671800332776	-0.5271873124748261	0.1053354854487018	0.1183015612421947	0.0215703141771186	-0.1518064064314757	-0.281606697957546	-0.556979513827633	0.2499718011974963	-0.1599531695026232	-0.2922534730233614	-0.0172331992832805	0.0839939365646671	0.0767545403348819	0.1512928242115236	0.3072590930970502	-0.1399408874824486
GENE4063833_p0 P-loop containing nucleoside triphosphate hydrolases_K256	Elongation factor 2						0.0519160016514526		0.6970153031385262			-0.1643351346266452
GENE4063833_p0 P-loop containing nucleoside triphosphate hydrolases_K260	Elongation factor 2										0.0687088777225355
GENE4063833_p0 P-loop containing nucleoside triphosphate hydrolases_K293	Elongation factor 2
GENE4063833_p0 P-loop containing nucleoside triphosphate hydrolases_K3	Elongation factor 2	-0.2317482218450397	-0.254599736800003	-0.3192913190400901	-0.2325935001344952	-0.565035373869005	-0.2241399991183321	0.0859666016408446	-0.0504223585754992	0.2427644332901462	-0.1770580591789823	-0.4061002987291093	0.2434906200847351	-0.4922760432434199	-0.1864124194043235	-0.1248470063624047	-0.6304921685261071	-0.1526893577274624	-0.2953758328565596
GENE4063833_p0 P-loop containing nucleoside triphosphate hydrolases_K308	Elongation factor 2	0.1189146318562119	-0.0010191846059015	-0.003587120993048	0.0863391500155401	-0.0390411805893418	-0.1141143272924374	-0.4131572883499501	0.0933491579245071	-0.0513925261789083	-0.2456341808271851	0.1049114724706914	-0.3681855742085389	0.0120536605642254	0.1119107007173063	-0.4299039559322715	-0.3971834945308963	0.0319076153066451	-0.4770874596542542
GENE4063833_p0 P-loop containing nucleoside triphosphate hydrolases_K481	Elongation factor 2	0.0941658463144587	0.0674643934602663	0.2816882559790912	0.6397753780823745	0.0321718946037723	-0.0277250383810425		0.5762341690036159		0.5541761423319755	0.3348680246048001	0.6906258843161943	0.6184737526104449	0.7639205604796366	0.9095218712627168	0.9480200351948938	-0.0279406462172229
GENE4063833_p0 P-loop containing nucleoside triphosphate hydrolases_K484	Elongation factor 2	1.160254792492525	-0.65924971691744	0.7942021411056714	0.4298156970520743	1.2229157310908183	0.3522248318309096	0.456495477228767	0.0313171925060657	0.1558555225442379	0.6488831066615575	0.5690258712233582	1.415089871953576	2.396624103276528	0.6380129904637357	1.0133811855164971	0.7422681610919426	-0.0954402820897026	0.9239507423782678
GENE4063833_p0 P-loop containing nucleoside triphosphate hydrolases_K663	Elongation factor 2	-0.2962001531546985			0.1117169640800543						0.7808786021585892								0.8296771481457936
GENE4063833_p0 P-loop containing nucleoside triphosphate hydrolases_K832	Elongation factor 2	-0.1711728925996443	0.0016047544546715	0.2654487931562421	-0.1597290994813214	-0.8273323555847405	0.337281951743666	-0.0944865433880508	-0.507883806203651	0.0116797910665962	-0.3362966234508562	0.1339191372632679	0.1033348215798568	0.2554541373082646	-0.0895490636667908	0.268584702882638	-0.2829389951546979	-0.6649517478480202	-0.8008693428611009
GENE4063833_p0 P-loop containing nucleoside triphosphate hydrolases_K844	Elongation factor 2	-0.3972222418242115	-1.366669119548014	-1.1821509931555187	-0.2908968583885354	0.7772449609481473	0.1299489171138184	-0.1131765412470429	0.1299510992147325		-0.1510926491199882	-0.2165805501364754	0.2942873287148941	-0.2380839683015079	-0.5404745365859043	0.0914836855392984	-0.7600830665758753	0.2955422866406145	3.3195066668381576
GENE4063840_p0 RNA-binding domain, RBD_K68	Translation initiation factor 4B	-0.191884295495269	0.1314710417720412		-0.2175222528883669			-0.4735248341013012			-0.1530590587524152			-0.1884660519928758			0.3814902421220338		-0.9500576089372048
GENE4063849_p0 Conserved oligomeric Golgi complex subunit 3-like_K356	Uncharacterized protein	0.7871645279564845	0.1202899276514042		-0.2731848456478527			0.3849886587033939			0.567218080455028			0.313685332682617			-0.1688416147779072		0.3860704277693196
GENE4063851_p0 Alkyl hydroperoxide reductase/ thiol specific antioxidant/ Mal allergen_K236	COG0526 Thiol-disulfide isomerase and thioredoxins									0.7264300397800643				-0.3586088432008534
GENE4063852_p0 Protein kinase-like (PK-like)_K538	Protein tyrosine kinase	0.4418671917322161	0.2490784668270116		0.3219073714668337			-0.117901838025606		0.8235367143867922	0.1023688663950306			-0.1865413663611121			1.2182539529094836		-0.1152693710309309
GENE4063859_p0 P-loop containing nucleoside triphosphate hydrolases_K1372	Helicase
GENE4063861_p0 U6 snRNA-associated Sm-like protein LSm7_K18	U6 snRNA-associated Sm-like protein LSm7	0.1849222328403463	0.3546695617179622								0.4961814304966268			0.4342943196907516			-0.0444001073247619
GENE4063861_p0 U6 snRNA-associated Sm-like protein LSm7_K19	U6 snRNA-associated Sm-like protein LSm7	0.3198153863625084	-0.112440775863682	0.7894449543785029	0.37235794488317	2.874966809836014	0.3408220590349913	0.2742982139335801	-0.0090612712875035		0.1653100999141799	0.1138234617612194	0.4685985154047394	0.6852168836699608	0.4526293824106595	0.786113468700961	-0.0242378336194128	0.1728323270883809	1.6558151622685218
GENE4063864_p0 Lysine-specific demethylase 5A_K514	Lysine-specific demethylase 5A	-0.5189309417676142	-0.4743674632485923						-0.3027839920590587		0.2559683802525168		-0.2482429676539901	0.6064867591950769				-0.0871974154963464	0.2874156650638868
GENE4063865_p0 40S ribosomal protein S6_K165	40S ribosomal protein S6			0.7675260682028888		0.4150337076076376	0.092202523795688		0.0100458194554473			-0.3810896034780331	-0.4126183351069059		-0.2857114934014717	-0.0604906311664006
GENE4063865_p0 40S ribosomal protein S6_K20	40S ribosomal protein S6	-0.326117797392202	-0.6531939669601439		-0.3134469971809626			-0.459220482249437		-0.1234497894946571	-0.2843879572731005			-0.0027657865783563			-1.2098807302807852		-0.3855023659696437
GENE4063865_p0 40S ribosomal protein S6_K238	40S ribosomal protein S6	-0.238651078888429	0.2680769861500351	-0.8861570052958356	-0.6042629290416865	-0.0958762805328028	-0.3226872761555501	-0.3343976570544402	-1.0803684601385282	0.5040462033296897	-0.2276361427968147	-1.305218716889927	-0.7668677206811889	-0.3265707298237057	-1.517633512632358	-1.2266282741216727	-0.7516422673868792		-0.7379323833371236
GENE4063865_p0 40S ribosomal protein S6_K239	40S ribosomal protein S6	-0.7229851007519343									-0.9883618751244008			-1.0404233844380697
GENE4063865_p0 40S ribosomal protein S6_K69	40S ribosomal protein S6			-0.1336877621856977		-0.3977350401668253	-0.4345751145886449		-1.0766710384759968			-0.0570867029615413	-0.4580031186361228		-0.4422578486783219	-0.5242843448489811		-0.0305481449719717
GENE4063872_p0 Tyrosine--tRNA ligase, chloroplastic/mitochondrial_K311	Tyrosine--tRNA ligase											-0.2946179507339366
GENE4063872_p0 Tyrosine--tRNA ligase, chloroplastic/mitochondrial_K346	Tyrosine--tRNA ligase	0.6695281973988916	0.4558512616236356		0.4135111745882049			0.1768443711833178		-0.0889207114684698	0.3676555613043391			-0.0366400963272699			-0.0046104154006414		0.725850913158486
GENE4063880_p0 Unnamed product_K469	Ketol-acid reductoisomerase					0.6231563657535624	-0.062588724695999		0.2602546558302432			-0.1424199599554079	0.1062079813168264		-0.0431851353843146	0.5010690784660827
GENE4063889_p0 YVTN repeat-like/Quinoprotein amine dehydrogenase_K100	Eukaryotic translation initiation factor 3 subunit I					0.6624324647392186		-0.178557534788375			0.5603678717469514			0.2635343479671572		-0.0913960097493884	-0.0891240295595423
GENE4063891_p0 Malonyl-CoA-acyl carrier protein transacylase_K154	Malonyl-CoA:ACP transacylase	-0.0055398690859469	-0.1363053858273968	0.165906007964681	0.1355506558051278	2.2825174087194604	0.0721785457035881	0.0310936651534667	0.128823697075127	0.2202929712132952	0.0232279221049154	-0.408400135218864	0.6275655582344211	-0.1957293340352794	-0.1516190908382011	0.2499898159466731	-0.0492466180158288	0.8353676920658373	0.9793030777792008
GENE4063891_p0 Malonyl-CoA-acyl carrier protein transacylase_K157	Malonyl-CoA:ACP transacylase	0.8940778133222675	-0.4988852645855282	0.5677031514497841	1.1170505537952309	3.568838625397156	0.1951502824388562	0.0531344623076321	0.0195461152530107		0.7163314127661167	-0.2632302382503457	0.1334529455872299	0.5642040204402274	-0.1030751855723011	0.5300056868159331	0.9094166316927428	0.0003690070511428
GENE4063891_p0 Malonyl-CoA-acyl carrier protein transacylase_K425	Malonyl-CoA:ACP transacylase	0.3041228531629354	0.6818394172148636	0.1250339719613631	0.7475989636342124	-0.5825187446856059	0.48875270246414	0.567852863274755	0.723335543653862	-1.032810074736819	-0.3378761955786036	0.7111964553422787	-0.05434310977029	-0.4285513698007523	-0.08928986394538	0.6673160213886629	-0.4372172162842922	-0.1901607436560013	0.0370102509667065
GENE4063891_p0 Malonyl-CoA-acyl carrier protein transacylase_K538	Malonyl-CoA:ACP transacylase	-0.7104196338674367										-0.5525320607797877
GENE4063892_p0 Magnesium-protoporphyrin IX monomethyl ester_K311	Magnesium-protoporphyrin IX monomethyl ester (oxidative) cyclase					-0.3244870938270239	-0.4471270261433311		0.2598143009931615			0.3574380807927202	0.5707563121694008			-0.6182328792983149		1.2560933133817915
GENE4063900_p0 UTP--glucose-1-phosphate uridylyltransferase_K287	UTP--glucose-1-phosphate uridylyltransferase						-0.2282513696557035				0.3377309874764904	-0.6545823610007737
GENE4063900_p0 UTP--glucose-1-phosphate uridylyltransferase_K328	UTP--glucose-1-phosphate uridylyltransferase	-0.5061458327477144		-0.1612064904736119		0.2676048458323592	-0.0225504517540269		0.2469492727463826			-0.3253634554863698	-0.3636290381687317		0.1674346580683803	-0.2257848157620916		0.3958553922506418	0.5668892159449159
GENE4063900_p0 UTP--glucose-1-phosphate uridylyltransferase_K432	UTP--glucose-1-phosphate uridylyltransferase	0.8755338006463642	0.1676593266895842	0.5391152098176786	-0.5870899239876053	-0.3974466219371653	0.0387059830758271	0.0270276155310131	-0.1810679364951184	-0.2269111146961311	-0.383562028985942	0.4346231722184939	0.0452022846962218	0.3216576796564929	-0.2037573202987843	-0.2472143231202519	-0.2663515787068125	-0.5731750743280841	0.4958555981567931
GENE4063900_p0 UTP--glucose-1-phosphate uridylyltransferase_K455	UTP--glucose-1-phosphate uridylyltransferase	-0.1354807579422559	0.0425831079617289	-0.6434590543339951	-0.1509119351197156	0.2971498099742184	-0.3234196774467932	-0.4667656537509579	0.2274349852713015	0.5432219148753799	0.6210428498326692	-0.4771114784081991	0.3442075987071398	0.4846283217985121	-0.0677275219532624	-1.0570821533871246	-0.1198121815183874	0.0778537669075571	0.1144027627656258
GENE4063904_p0 Leucine-rich Repeat Variant_K948	26S proteasome non-ATPase regulatory subunit 1 homolog	0.3039355418313842	0.3327558925133438	0.3320444199301988	-0.0181682568708048	-0.0707973274790116	0.4119245295336693	0.3987474172216458	0.5267774235126659	0.5709869861254138	-0.0203579487729861	0.3826551748902442	0.1097918687992134	0.3837426687968115	-0.0220775646737507	-0.1465750919278221	0.6199273279137909	0.9770822108871772	0.9339527712534456
GENE4063904_p0 Leucine-rich Repeat Variant_K963	26S proteasome non-ATPase regulatory subunit 1 homolog	-0.5824770336305125	0.1248544081696572	-0.3816216122183853	0.625277962355856	-0.0066336795505499	0.060002153974306	-0.4754751770391365	0.0356747109436383	-0.2812965468272654	-1.2025936523958445	-0.0851036340949118	0.1063158222618838	-0.6357979329537802	0.5482720443296571	0.7459500015991267	0.0235215723750989	0.3638591641742312	1.197343395376369
GENE4063908_p0x Peptidyl-trna hydrolase ii family protein_K152	Peptidyl-tRNA hydrolase						-0.7157711271045599		-0.0530902195705262			1.0204248156433255
GENE4063911_p0 Ribosomal protein S23 component of cytosolic 80S ribosome and 40S small subunit_K25	40S ribosomal protein S23	-0.813806618937237	-0.4778948669810674		-0.8202681180894906			-1.4753556816493258		-0.9898454330298474	-1.086073865824286			-0.9703617572521086					-2.0582458383973554
GENE4063911_p0 Ribosomal protein S23 component of cytosolic 80S ribosome and 40S small subunit_K28	40S ribosomal protein S23	-0.6638899601711881	-0.5745587730641759	-0.2260954608007246	-0.3032658380692972	0.0788690018106557	-0.3344806773689619	-0.6949090619602742	-0.6004723293660597	0.5975045762889852	-0.1413401315842577	-0.2981622130513184	-0.502255442804568	-1.4566879932782566	-0.8542457848841671	-0.1058322190909066	0.0434759757969906	-0.4681170793332914	0.1405219216399418
GENE4063911_p0 Ribosomal protein S23 component of cytosolic 80S ribosome and 40S small subunit_K53	40S ribosomal protein S23	0.3087600612940679	-1.6101225645898405	-0.3245902044710611	-0.4079070436808223	0.7013888048202155	-0.1430873547942361	-0.1797415785791152	-0.3029140565102359	0.0336240361397717	0.6195841222020064	-0.3701609280953075	-0.4455060939310833	1.600849222248586	0.0844794820372705	-0.1397194996317701	0.6943018006019628	-0.088575955906931	-0.1422062699767456
GENE4063911_p0 Ribosomal protein S23 component of cytosolic 80S ribosome and 40S small subunit_K75	40S ribosomal protein S23	-1.0072238291987023	-0.6688461679646309	-0.4899002430414398	-0.7033513854133986	0.4278713545442549	0.0179571474742417	-0.7044285765311429	0.1606547943061969	-1.5152895458816094	-0.7560380353311835	0.2823207333632265	-0.6959274698950821	-0.944803508587894	-1.6616111558027136	-1.3615619542270636	-0.1033376903349641	-0.0920197511236704	-0.6765599763027152
GENE4063918_p0 1-hydroxy-2-methyl-2-(E)-butenyl 4-diphosphate synthase_K166	4-hydroxy-3-methylbut-2-en-1-yl diphosphate synthase (ferredoxin)		1.1792823914628556		-0.8157545024711972		-0.2588922238285001	0.1130948794662511	0.0581259270900531		-0.2691501552374724	-0.0820101050249864	-0.4927991690024846		-0.1415071492370518	-0.0172610490563105
GENE4063918_p0 1-hydroxy-2-methyl-2-(E)-butenyl 4-diphosphate synthase_K167	4-hydroxy-3-methylbut-2-en-1-yl diphosphate synthase (ferredoxin)	-0.3658613714182994	0.7715768832995806	-0.9165955141943982	-0.2064741651150612	-1.908999977684328	-0.2028768637359448	-0.0517334104243616	0.1086574485714741	0.240614452947506	-0.5585350292759976	-0.310414092669907	-0.4035815465117771	-0.6675105829041481	-0.2247236299030603	-0.4846884256907522	-0.0720605005246781	-0.3525767351986477	-1.565225470475787
GENE4063918_p0 1-hydroxy-2-methyl-2-(E)-butenyl 4-diphosphate synthase_K196	4-hydroxy-3-methylbut-2-en-1-yl diphosphate synthase (ferredoxin)			-0.4316734243695812			-1.1630104915735302		-0.5870836188110964			-0.2455233633918112	-0.7761503295708891		0.0947991686816571	-0.6866129522700053
GENE4063918_p0 1-hydroxy-2-methyl-2-(E)-butenyl 4-diphosphate synthase_K478	4-hydroxy-3-methylbut-2-en-1-yl diphosphate synthase (ferredoxin)
GENE4063946_p0 Aldolase class I_K93	Transaldolase	0.2897700786310135	0.2684582931714949	-0.0012441369376645	0.2648469818865884	0.318133613624429	0.234823729019606	0.0392496576464722	0.2217624241161324	0.2634065045129983	0.3041357349450351	0.1563740664069453	0.1052043856151172	0.4540266601937848	0.2004292594900754	0.1885991117619987	0.4123704193098128	-0.0759356741653451	0.5145443981162297
GENE4063958_p0 YVTN repeat-like/Quinoprotein amine dehydrogenase_K177	Activating molecule in BECN1-regulated autophagy protein 1	0.0771816293645404	-0.1571636160297664	0.2058974408971607	-0.1028441787582892	0.359297987287416	-0.2592099998773101	0.3195204430654783	0.3382200529456405	1.4711200635072732	-0.2442801051080287	0.352607564290329	-0.3447161610208269	0.1831204276050027	0.2000181691992288	-0.2502078074015301	-0.1005450707299822	0.7312042811517987	-0.4943512143989634
GENE4063959_p0 P-loop containing nucleoside triphosphate hydrolases_K179	SRP54-type proteins			-0.4544505601411668		-0.6255058256546171	-0.4409714618131222		-0.4789551784946937			0.6804064721191612	-0.0778243748671325		0.1609209132599716	0.0502719119807242		0.0533321468361425
GENE4063961_p0 Homoserine dehydrogenase, NAD binding domain_K122	Homoserine dehydrogenase	-0.5697110800178393	0.1080990464945035	-0.3208252666726903	0.0941704628808093	-0.4305698999249649	-1.133158203715979	-0.6463836757395658	-0.0310192865999621	0.2152330892168148	-0.223450802861258	0.1650885993302999	-0.3651429788024316	-1.3315986254508676	-0.2648546104895022	-0.3733760194522428	-0.2179892132625323	0.3004412493769255	-0.4843117363768501
GENE4063961_p0 Homoserine dehydrogenase, NAD binding domain_K123	Homoserine dehydrogenase	-0.0260289042973429	0.0442004242960614	0.2640954289191164	-0.2096436034485691	-0.0325357802045367	0.2148357370926845	0.5642243928760706	-0.2545666543204312	-0.762310616942818	-0.1785616546149597	-0.0661413049133603	0.0003278062065952	0.0840766462656308	-0.1279087290467124	0.2723204720172951	0.0332425159659415	0.2456755135470469	-0.1346274599290771
GENE4063964_p0 Predicted protein_K163	Uncharacterized protein			-1.0029339887783308		-0.3412736630688631	-0.0125412285295283		-0.1156810702002903			-0.2376183105979716	-0.0306769966996061		-0.1267963912987078	0.0506043834242433		-0.1476774664560789
GENE4063965_p0 PITH domain-containing protein_K76	Uncharacterized protein (PITH)	-1.0110041714337417	0.3536031054345585	-0.2784555157819461			-0.1986285840337238		0.6220553256493879	0.4640016898010533	0.4986076479572325	1.086021395601458	-0.4199475864059288	-0.3095485431730278	0.121864235651369	-0.1581854314417725		1.4997632506290284
GENE4063969_p0 40S ribosomal protein S20_K53	40S ribosomal protein S20
GENE4063969_p0 40S ribosomal protein S20_K65	40S ribosomal protein S20	-0.7515328144470441	0.304655673060239		-0.1848649797450861			-0.3927904944291853			-0.0214519295292738			-0.0869913887249627			-0.5188979807806504		3.620508461069039
GENE4063969_p0 40S ribosomal protein S20_K81	40S ribosomal protein S20	-0.5214400526928795	-0.5178176017483516	0.8901632536955937	-0.1083283022707846	2.777342097473074	0.1746372478860891	-0.4500312698267947	-0.5901601065046655	-1.364711658009556	-0.3988526041950955	0.2535334832547153	1.4168175949132866	0.0649723995098003	0.2822286489019063	0.5494397026617044	-0.3842382502906396	0.1644645605543022	0.5222440309095839
GENE4063975_p0 TSA: Wollemia nobilis Ref_Wollemi_Transcript_1992_1304 transcribed RNA sequence_K190	NIF system FeS cluster assembly NifU	-0.903317148389034	-0.1964181007344727	0.566286270924433	-0.5394368616361973	0.8187770765430962	-0.0111038143038406	0.0521904410907261	-0.6901417953672215		-0.1295408585112056	0.0010659587618864	0.5388282678771183	-0.1546600883278319	0.056808164572498	-0.0674342266137202	0.0206898750707722	-0.1450632030480587	2.402905629919716
GENE4063980_p0 Unnamed product_K195	E3 SUMO-protein ligase	-0.7549757402281596	-0.0033627885854237		0.0795751277672387			-0.2031874118556054		-0.2026456377387244	0.1656983377217606			0.3373726534805303			1.1048804435360005
GENE4063981_p0 NAD(P)-binding Rossmann-fold domains_K319	Cinnamyl-alcohol dehydrogenase							0.2671228262137521	-0.4072030662792727		0.0572067181807973			0.7300328179828544			0.4938111614399574	-0.846445132372688	-0.6601803721200836
GENE4063981_p0 NAD(P)-binding Rossmann-fold domains_K338	Cinnamyl-alcohol dehydrogenase	0.1624261695473148	0.0187131982757975	-0.1775289965147131	0.2668927568679109	0.0376454933290908	-0.1392468147474304	0.1534680630477858	-0.0216568293430725	-0.2189915169495915	0.2340272401783458	0.1710024156730494	0.198474298153414	0.4530183343924445	0.0467012132619117	-0.044177599807746	0.2335201036942322	0.0473063679717196	0.27342228230171
GENE4063981_p0 NAD(P)-binding Rossmann-fold domains_K79	Cinnamyl-alcohol dehydrogenase	-0.2111877197931289	0.2646434622548526	-0.0517251691051185	-0.1013362793223606	0.9433014732124504	-0.114360399203182	-0.121013475196694	-0.298128378662664	-0.3788154176562361	-0.2497531596616191	-0.0044011496302811	-0.2110205040195119	-0.0940379010255707	-0.2505771093319318	0.1329935351823614	0.0150081205501102	-0.2507629170064067	0.1902037340030888
GENE4063990_p0 60S ribosomal protein L35-2_K111	60S ribosomal protein L35	-0.1980729518400412			-0.730070991682231		-1.6722323053911978	0.495234955066719	-1.071738128458103		0.1739056263420693	-0.5891458733619022	-0.67550580531314	-1.8678921830741828	-0.1271265733281463	-0.9346958591802856	0.108364221350639
GENE4063990_p0 60S ribosomal protein L35-2_K115	60S ribosomal protein L35	-0.60002582956845	0.0182722931405745	-0.0794296957116209	0.1454000078114266	-0.7244865431654759	-0.5268164647538516	1.1725774658179269	-0.6537469422496045	0.2461356477940519	-0.8527021705506623	-0.1309772839893259	-0.0892641351130301	-1.347170902105871	-0.8937459505048295	-0.5750498125788734	-0.7682492617082382	-0.1798510720213908	-0.3654421381205983
GENE4063990_p0 60S ribosomal protein L35-2_K122	60S ribosomal protein L35						-1.662609778988946		-1.668049737390767						-0.9110899861895784	-1.809357137732853
GENE4063990_p0 60S ribosomal protein L35-2_K148	60S ribosomal protein L35			0.1895850985054323		0.157911459289421	-0.4379296093659057		-0.7541649643093482			-0.441158397044374	0.0347999119083208		-0.9778997671364832	-1.0928165156899556		0.0059588538139649
GENE4063990_p0 60S ribosomal protein L35-2_K151	60S ribosomal protein L35	-0.2627274863233602	0.4564565715617927		-1.0352581914653225			0.8966466053155919		-1.2326517412022395	-1.7632380781555383			-1.3570435203454867			-0.7540922030330375
GENE4063990_p0 60S ribosomal protein L35-2_K88	60S ribosomal protein L35	-0.0771350967609301	-0.6477630069415969		-0.625329879781706			0.1837730055486961		-1.7251985116764317	0.0311285791921793			0.2955484304326461			-0.1956600128546259
GENE4064002_p0 Tryptophan synthase beta subunit-like PLP-dependent enzymes_K27	Cysteine synthase	-0.281599482557942	0.5821440507721682	0.3704458843659459	-0.0180333780045955	-0.1813677930943527	1.0600789348406252	0.1646779833268006	-0.547631349535262	-0.4260805420109239	0.1776664861925816	0.2608480786139093	-0.1798209449670125	-0.06368676112106	0.4593066438316455	0.0045113761738626	0.146740632955062	-0.3338491398095584	0.3231720366479118
GENE4064004_p0 COP9 signalosome complex subunit 4-like protein_K198	COP9 signalosome complex subunit 4	0.257340840765627	0.0164653163816694	-0.3191350180342809	0.2689237422939108	0.2320322462250885	-0.0336311741653432	0.2091308810780354	-0.225103856888932	-0.6511095517623797	0.0494357302744425	0.2214770311016582	-0.0668488569119354	0.2046995590396054	-0.1311524007502491	0.1702364718293552	0.1932796908996543	0.2262014522767348	0.675169455221881
GENE4064010_p0 NAD(P)-binding Rossmann-fold domains_K147	GDP-mannose 4,6-dehydratase	0.3513862295201537	0.3945246523524197	-0.0054151285934445	0.3287825630951104	-0.0287730549978491	0.2185422077328169	0.0282001722414584	0.1471210893470633	0.2162928718322572	0.278346767820576	0.0654646864480614	0.0745737445763445	0.1358214438575355	0.1079762015267853	0.4183928394648823	0.1128348952266833	0.298794697168832	0.0992776431861708
GENE4064010_p0 NAD(P)-binding Rossmann-fold domains_K148	GDP-mannose 4,6-dehydratase			-0.0698913690850133		-0.8240736021993662	0.4803522836481964		0.2550555776885215			-0.1204751634424159	0.2091917567454331		0.4733197057244691	0.0596119824192857		0.4395866960652324
GENE4064010_p0 NAD(P)-binding Rossmann-fold domains_K150	GDP-mannose 4,6-dehydratase	0.1523717153081971	0.3487859439332084	0.5039713143025963	0.6422842556132764	-0.3395172865895013	0.6111951949852248	0.1425526118412463	-0.0235010067613075	-0.8638982690163228	0.6923357162497652	-0.528580902596465	0.0515773212243217	0.1388378031223016	0.3374742682262557	0.3630272747878393	0.79339133436957	0.0351218435709892	-0.0321264582120788
GENE4064010_p0 NAD(P)-binding Rossmann-fold domains_K307	GDP-mannose 4,6-dehydratase	-0.2700765390988522	0.1866289559737257											1.003513913143335
GENE4064013_p0 Cullin 1_K544	Cullin 1	-1.0172215298949432	0.1336478670175775		-0.5997787648395754			0.4968451859837426	0.5776871177306955	-0.1005459711885894	-0.4227181083734272			-0.3834303993613748		0.4252488166951504	-0.4846916834625485
GENE4064013_p0 Cullin 1_K736	Cullin 1	0.5350874684759699	-0.1108013506335368	-0.381655308284369	0.8711349837399851	0.7420912859793773	0.649719020525481	0.6202841623523234	0.2360303986467791	0.3444909512958123	0.3017848970362493	0.4587120644657272	0.6356432072004594	0.5158484836642767	0.1992619227538803	0.2262044951863444	0.6715278411078138	-0.3137563413176405	1.279616878338648
GENE4064022_p0 Eukaryotic translation initiation factor 5_K112	Eukaryotic translation initiation factor 5	0.3004211224427848	0.6881373718591117		-0.723629726769131						0.1250811120708093			0.0546616946902922					-0.8233753697831174
GENE4064022_p0 Eukaryotic translation initiation factor 5_K347	Eukaryotic translation initiation factor 5	-0.0034128610628147	0.6618664774274663		-0.1592302509424001	-2.2312954946443604	-0.0500501640628918	0.5259136981352786	-0.174618795909609	-0.0705077734340928	0.3037571789310149	-0.9217630014673972	-1.5891747021828984	-0.5251812191494185	0.2834002909623567	0.2081396674471918	-0.880330362814755		-1.2114301549031632
GENE4064027_p0 N-alpha-acetyltransferase 16, NatA auxiliary subunit_K44	N-alpha-acetyltransferase 16, NatA auxiliary subunit	0.327721494122871	-0.3680820336981387		-0.2559697106987109						0.6669790835237084			-0.0010279575820302
GENE4064027_p0 N-alpha-acetyltransferase 16, NatA auxiliary subunit_K742	N-alpha-acetyltransferase 16, NatA auxiliary subunit	-0.016685362115302	0.1437251851605552	-0.0673425197587924	-0.2600231783233226	-0.3421354589254548	-0.2683956457608403	0.107903932860907	0.1421738149695173	0.7207162788894994	-0.23718921455594	-0.0341192003510304	-0.3852144728967452	-0.6766870504243325	0.2626578962396877	-0.022283461546273	-0.0700607348398563	0.3433449334568461	-0.6332177799344363
GENE4064027_p0 N-alpha-acetyltransferase 16, NatA auxiliary subunit_K749	N-alpha-acetyltransferase 16, NatA auxiliary subunit	1.44309224434069	0.3588673682698999		-0.0894967283851269	-0.6901745506209434	0.2661048699055826		0.2993783292079346	-0.2653441543318955	-0.6924874888184185	0.3871853488944978	0.2991812849068616	0.618308971488748	-0.5101398080222648	-0.0520079601171694
GENE4064031_p0 Two-component system sensor histidine kinase/response regulator_K237	Two-component response regulator ARR14 isoform 1			0.0868848192546067		1.472996415651183	-0.551687000183108		-0.2490729108224183			0.8747523634491028	-0.5876140558895528		0.2306082998445777	0.154351914162115		-0.2295887985630198
GENE4064032_p0 Predicted protein_K131	Uncharacterized protein					-1.0329316613354838	0.4046032197835263		0.4220676041668181			-0.0093057065704833	-0.0254419543271158		-1.2471992602148545	0.2038355494662642		0.0628910679011571
GENE4064033_p0 ATP synthase gamma chain_K136	ATP synthase subunit gamma	0.3032334886308252	0.4567203857034521	-0.4987599849435788	-0.0352506032256769	-3.845095397281284e-05	-0.2486879795204082	0.4373989570243211	-0.1081850022992014	0.3263328561400538	0.3571675865437314	-0.3336419099850101	-0.0217526413006865	0.0788007376259809	0.0035996531209683	-0.054330500208767	0.3668123251641582	-0.2631628647594031	-0.1350581126525147
GENE4064033_p0 ATP synthase gamma chain_K62	ATP synthase subunit gamma	0.8541901049071132	0.1525623192869201		0.3118625146386424	0.6910187013675486		-0.0859421373579465	-0.5372762376135451		0.075331631644925	0.0694799301349728	-0.0884079181227459	0.4865929997419105	-0.0892064299428305	0.2732518671445163	0.3935332028003007	-0.3049661148802283	1.2072970436553296
GENE4064036_p0 Nucleolar protein, component of C/D snoRNPs_K161	Nucleolar protein 56	-0.1662930042182733	0.0819872719918883	-0.6246220929168054	-0.1878142514875769	-1.1333631723266784	0.6324636141106836	-0.1448552086472361	0.0310052955510542	-0.2157537050504583	-0.0771924163819761	-0.102236519050761	0.0791912505615677	-0.2489887580298795	-0.8629683979484568	-0.0687293074277128	-0.3642131839120068	-0.0882444757366922	0.2759012006643084
GENE4064047_p0 50S ribosomal protein L13_K166	50S ribosomal protein L13						-0.1807293968616914							0.0741306302436886
GENE4064048_p0 30S ribosomal protein S15_K105	30S ribosomal protein S15	-0.231425951571035	0.0313160782703541	-0.3965282064154038	-0.1052596483391319	-0.3662721268251943	2.2887928405879165e-05	-0.1301802951412014	0.1120543153052082	-0.0718458072216652	-0.1063483656089552	-0.142613279143239	0.002236482104287	-0.288706069175765	-0.3144954069794394	-0.061331821723968	-0.1460488052696646	-0.1090785876483	-0.405889067690949
GENE4064050_p0 RNA-binding domain, RBD_K55	Cold shock domain-containing protein	-0.0899809110334057	-1.542624913632146	0.8199878268911398	0.0424431183475384	2.010870308033564	0.0364482910233725	0.1256785937844817	-0.1482454978065206	0.2546787836430901	-0.1411090881033772	-0.3321391027518583	-0.3266012695842875	-0.2744256665215463	-0.0316781073403191	-0.1351208886782373	0.157897274538211	0.377409755216151	0.4099447889244709
GENE4064056_p0 EF-hand_K209	Proline dehydrogenase
GENE4064058_p0 Lyase| Ornithine Decarboxylase| Chain A| domain 1_K112	Ornithine decarboxylase	-0.8462007429112557					-0.0142737695667083		-0.0376055983706589		0.8659924338245961				0.2419474200403524	0.7005327156626358
GENE4064059_p0 Trehalose-6-phosphate synthase/phosphatase_K521	Alpha,alpha-trehalose-phosphate synthase [UDP-forming] 7	0.4213271092860733	-1.557812217843363	0.4851668433790159	-0.1032180206314663	1.2979146156884165	-0.0261574381482283	0.3712016900287942	0.2258288510417614	1.321825218425948	0.2806779903557661	-0.0963422021267437	-0.1457404292188897	0.4868466662237036	-0.0891420946757755	-0.3178906462853028	-0.1284774787525755	0.6747282364466987	0.0893068609980014
GENE4064059_p0 Trehalose-6-phosphate synthase/phosphatase_K838	Alpha,alpha-trehalose-phosphate synthase [UDP-forming] 7			-0.3565106777604985			-0.5294096394028784		0.0503898254879775			0.2250225294741117	-0.0833545986290609		0.2108251092182715	-1.2137182584762716		1.3092491014829957
GENE4064060_p0 HAD-like_K129	Fructose-1-phosphate phosphatase											0.3903245819662082	0.4219548723264772		0.6500078764873471
GENE4064070_p0 Ribosomal protein L7Ae/L30e/S12e/Gadd45 family protein isoform 1_K119	Ribosomal protein L7	-0.6218405698611704	0.6923899663589275		-0.2549936162937403			0.7898732106692865		0.0426948481675104	0.026598724173608			-0.4908669237695751			-1.0418757989998149		-0.2239932245639329
GENE4064070_p0 Ribosomal protein L7Ae/L30e/S12e/Gadd45 family protein isoform 1_K124	Ribosomal protein L7	-0.2344486462356361	0.85811005633024	0.1252399178949801	0.3810418031362879	-0.7783279676019319	0.6856426751984728	0.4154955072361836	0.5129321823684556	-0.3845573917387579	0.397171423043666	1.0782045544745156	-1.081758299012762	-0.4135317345762548	-0.0361302480615144	-0.5448520008792634	0.4501281076097072	-0.7986841456904639	0.2338066859260701
GENE4064076_p0 60S ribosomal protein eL20 / L18a (RPL20)_K165	60S ribosomal protein L18a	-0.6857669630317975			0.0793562155217433			-0.8742652535102398			-0.1860998166635035			-1.5273678599950775
GENE4064076_p0 60S ribosomal protein eL20 / L18a (RPL20)_K41	60S ribosomal protein L18a	-0.4390329594272888	-1.109243089066123	-0.876270623244773	-1.2406441282854637	-2.384451269092141	-1.0682014071085852	-1.827461135348857	-1.6970646732940882	-1.077726323558057	-0.9138154199003116	-0.8980334055699917	-0.933460069652007	-1.724114692085438	-1.423778599646372	-1.948235128926008	-0.6035672280329454		-1.8873849767774236
GENE4064076_p0 60S ribosomal protein eL20 / L18a (RPL20)_K68	60S ribosomal protein L18a					-1.065133236045373				-1.7425001385772774				-0.3025686990662191			0.5809762102793652		0.1738072216322157
GENE4064085_p0 Nucleic acid-binding proteins_K344	rRNA biogenesis protein RRP5	-0.7426369094724574	-0.5108429116556827		-0.9193701700980697			0.2959839675799465			-0.6345124196723049	-0.4092842376916508			-0.2565694815939476	-0.8392005024909679
GENE4064085_p0 Nucleic acid-binding proteins_K531	rRNA biogenesis protein RRP5	-1.1098902389308822	-0.4142411465324027		-0.8896027724085922			-0.0842572472012825		0.4018730182444994	-1.3187849580546764			-0.1265049849669139			-0.944196134297357		-0.1243793646376678
GENE4064085_p0 Nucleic acid-binding proteins_K89	rRNA biogenesis protein RRP5	-1.173269201534536	-0.0315602925653131		-1.7884091209433937	0.1792527336045211		-1.4313190713637276			-1.5394584132222917			-1.147103688039385
GENE4064085_p0 Nucleic acid-binding proteins_K95	rRNA biogenesis protein RRP5	-0.1244963186243417	-0.562653379253403		-0.2670873590887002			-0.0234753139373804			-0.3193550069637094			0.2557368863825306			0.2308124150681862
GENE4064091_p0 Heat shock protein, Hsp20 family_K221	HSP20 family protein
GENE4064093_p0 5-oxoprolinase (ATP-hydrolysing)_K921	5-oxoprolinase	-0.0275619620365343	0.1974844072244082	-0.1906094563686657	0.2757598416689681	-0.1044860980715434	0.0179604934695163	-0.3811212597510298	-0.0200633823306084	-0.2314168490362949	0.0529816294621312	0.4671668653641365	-0.1340615231401756	-0.0782034405994043	-0.0398403272949465	-0.1817738075140305	-0.1491514819658164	-0.0346058030062526	-0.1880458987792748
GENE4064095_p0 P-loop containing nucleoside triphosphate hydrolases_K566	ATP-dependent DNA helicase DDM1 isoform X1	-0.2951476111147411	0.5121930218956194	0.473493999760791	-0.371560481596596	-0.7604559843206715	-0.7803149300248435	-0.446833922223135	0.0516291788581817	0.1254688819558982	-0.3525611289552195	0.3197263422280567	-0.350082607873091	-0.4845474488104901	0.3147556152341124	-0.247398841361722	-0.3050168613309498	-0.1018300142085415	-0.1146310462538116
GENE4064095_p0 P-loop containing nucleoside triphosphate hydrolases_K664	ATP-dependent DNA helicase DDM1 isoform X1						-0.1754133078010298					-0.1456771962572052	0.6415528909519352		-0.5362969463906158	-0.5812157572697618
GENE4064096_p0 Homogentisate solanesyltransferase_K282	Homogentisate chloroplastic																		-1.3123844771613618
GENE4064107_p0 Ankyrin repeat domain-containing protein_K129	Ankyrin repeat-containing protein	1.8907259659679043	-3.211512006370212	1.8970680669561852	-0.1442309635018688	1.6800352795910047	0.7712566710721838	1.890722039425741	0.3846520186344264	0.0992735694676731	0.9839987833795796	0.2149202774151088	0.8917575193131562	2.155338792216352	0.45750556252381	0.3708164523764843	0.6073063748581191	1.9986163817069684	1.0683248881595722
GENE4064107_p0 Ankyrin repeat domain-containing protein_K14	Ankyrin repeat-containing protein			-0.7781561526934464		-0.0843927358636698	-0.2624425825971315		0.6268492724486467			0.2955726530963574	0.0876538982862484		0.6943687750435092	0.2443299398225686		0.7410831361986432
GENE4064107_p0 Ankyrin repeat domain-containing protein_K146	Ankyrin repeat-containing protein			-0.4478201334411054		0.3161533340541744	-1.900057844642616		-1.7843326697351198	-0.3243854440564231		-2.298503372438166	-0.5193150751691036		-0.2095224815188103	-0.0099243535027895		0.4980266960941986
GENE4064115_p0 Sodium/potassium-transporting ATPase subunit alpha_K1148	Cation-transporting P-type ATPase	0.3508199404504672			-0.4253345865357207	-0.0564990881981728	-1.287340681150349		0.237777242211667	0.0275022709401557	0.4876856540430943	0.3377142939759494	-1.062846307492837	-0.0989978466486878	1.1985489462719752	0.0922743770941849	-0.9759683383384204		-0.6761711394705427
GENE4064115_p0 Sodium/potassium-transporting ATPase subunit alpha_K757	Cation-transporting P-type ATPase	-0.6681010435462618	-0.5171339466486256		-0.3482844553653663			-0.0374733465197056		-0.4488471992849199	-0.027338640205416			-0.2527161072101567			-0.0051120728986067		-0.5615151116130397
GENE4064116_p0 DNA-directed RNA polymerase III subunit RPC8_K154	DNA-directed RNA polymerase III subunit RPC8	0.1236307596020847	-0.0025338762781501	-0.4483922485739704	-0.922413242125053	-1.1378941568891356	0.0042264423085001	0.8097950662871511	0.2647387704933166	1.342765736762546	0.440177439337198	0.1682299501705504	-0.4656233190432601	-0.093741167280962	0.5276536159877381	-0.1200853788517122	0.5151982944990756	0.381453856989955	-2.1551290799586797
GENE4064117_p0 ER membrane protein complex subunit 3_K194	ER membrane protein complex subunit 3
GENE4064126_p0 Photosystem II 10 kDa polypeptide PsbR_K54	Photosystem II 10 kDa polypeptide	0.0162853145728103	0.3395887500911527	0.1511497175075682	0.2596101780594466	0.2991829239373835	0.565677591547928	0.2686122202391274	-0.0041957659628444	0.4097326599144484	0.1862431892803115	0.1737814481928747	0.1247455026865616	-0.0531521385832345	-0.1801654203443199	0.0460256297362136	0.6289808973303899	-0.1250896362201476	0.4796192729065724
GENE4064126_p0 Photosystem II 10 kDa polypeptide PsbR_K55	Photosystem II 10 kDa polypeptide	0.3863011894859038		0.3040557085412452							-0.398636178142965	-0.1724771178964808		0.7095716966497481		0.44972596092569
GENE4064126_p0 Photosystem II 10 kDa polypeptide PsbR_K65	Photosystem II 10 kDa polypeptide			0.0618123300893209		1.2061186508379098	-0.1644838158477704		0.2165223328635406			0.0048752654911137	-0.07383740181751		-0.0298719723665037	-0.1054407662876322		-0.0380887501701963
GENE4064126_p0 Photosystem II 10 kDa polypeptide PsbR_K78	Photosystem II 10 kDa polypeptide			0.905027330495262		-1.5494452768660911	-0.4515041792052194		0.0369401159294753			0.1028000079044044	-0.1526269922430394		0.0777571135388655	-0.1321667995287541		-0.1039669918161028
GENE4064126_p0 Photosystem II 10 kDa polypeptide PsbR_K84	Photosystem II 10 kDa polypeptide	-0.072956647897266	-0.1094158568198793	-0.9079974178103392	-0.3281539565974576	0.8418885335822033	-0.0893135225095171	-0.3844177438864982	-0.6132240771380602	-0.3502602525756568	-0.3285871409384846	0.8642308180688776	0.3957987419743816	-0.3093841686675898	0.1343759836133138	0.1298859551312361	-0.247867104819349	-0.0868326858993508	0.1410997938297074
GENE4064128_p0 Polyketide synthase type 1 McyD_K137	3-hydroxyacyl-[acyl-carrier-protein] dehydratase	-0.6055216020989214	-0.1132175054599429		-0.3558280506235487					0.5823910295939836	0.0181963799328936			-0.4360649598163224			0.0377635058960859		-0.1478553395120281
GENE4064129_p0x NAD(P)-binding Rossmann-fold domains_K2208	3-hydroxyacyl-[acyl-carrier-protein] dehydratase	0.2337136693695836	0.7057811590169258	0.498783985275562			0.4040225816079648	-0.040734383734204	-0.7906527542700523	0.4672724811407658	-0.055564563531032	-0.4726810884659986		0.5201331492632892		1.0051833457681203			-0.2651666832429304
GENE4064129_p0x NAD(P)-binding Rossmann-fold domains_K583	3-hydroxyacyl-[acyl-carrier-protein] dehydratase	0.1688381489707549		-0.1465673947063912	-0.3090326994376937	-0.1604141896806119	0.0676164798063077	0.1493525626214875	-0.4293896918435962	-0.0534040869130461		-0.1061803875312374	-0.300898611314544	-0.5408800039622914	0.3635980393932954	-0.2323097373645986	-0.3092739433922631	0.3060858869671978
GENE4064137_p0 Type I PLP-dependent aspartate aminotransferase-like (Major domain)_K334	Serine decarboxylase	-0.2946105828324779	-0.0330375064167007	-0.9334513287327582	-0.3922981643081655	-1.6715717789743714	-0.3846790434238976	-0.4673632499615365	-0.0190010630495862	-0.209656815183278	-0.1949009602018172	-0.032920616302194	-0.1673430195503691	-0.4769727621255502	0.2884880224906929	-0.6076268186501217	-0.134193402584998	-0.0200199345478946	-1.8997072785536304
GENE4064150_p0 YVTN repeat-like/Quinoprotein amine dehydrogenase_K131	Guanine nucleotide-binding protein subunit beta-2-like 1 protein	-0.6120341605699959	-0.3803196923034946	0.1216453123089422	-0.5404397023080278	-2.0438421608754034	-0.2133632405766405	-0.2228711774578364	0.1464022255077175	0.0267810852730736	-0.4079071029791024	-0.2954241175095315	-0.1096729975995991	0.3204326001391369	0.5334035185741755	-0.3696078551732285	-0.7278273529393218	0.1529233045982234	-0.8653464769849917
GENE4064158_p0 RNA-binding domain, RBD_K106	Polyadenylate-binding protein 2	0.0074587763999733	-0.6723660481667082	0.2405622614337019		-0.0700582051056493	0.4216824508554531	0.1698897452000096	-0.0976161445946743		0.1881083203696825	-0.3130580480529783	0.1785561899958203	1.0174963067730245	-0.2821389827660958	-1.4618506471032138		0.6846500164026512	0.6644945079186622
GENE4064159_p0 Nucleic acid-binding proteins_K11	Nucleic acid-binding proteins	0.1798991805437619	0.1610008574235166	0.4882298971602914	0.3533285287036634	0.3010311856670924	0.3407186533170652	-0.1586991553596952	-0.1268191002823862	0.3960305011913636	0.0205590529528052	0.2762103901365531	0.1668638664019219	0.3083006931495031	0.195258130398642	0.2262975526787833	0.2752610126774044	0.223132652643363	0.42438095660144
GENE4064163_p0 Glutamate/Leucine/Phenylalanine/Valine dehydrogenase_K12	Glutamate dehydrogenase (NADP(+))					0.7711125363633311			-0.1037868810730398			-0.4446160966179366
GENE4064163_p0 Glutamate/Leucine/Phenylalanine/Valine dehydrogenase_K194	Glutamate dehydrogenase (NADP(+))	-0.2598594934726694	-0.3126555188010798	-0.0173378013314078	0.2843193964858521	0.4773774326439266	0.2406185137173579	-0.2912817510606178	-0.1927358898717912	0.5023892093605706	-0.1856014622026691	0.2782642396690225	-0.3446700662109805	-0.1225133709337402	0.0690194688301808	0.05716302293267	-0.1665830772513814	0.4496181311055292	-0.0950525184508128
GENE4064163_p0 Glutamate/Leucine/Phenylalanine/Valine dehydrogenase_K410	Glutamate dehydrogenase (NADP(+))									0.0308865016238506
GENE4064164_p0 TPR-like protein_K214	Sperm-associated antigen 1	0.410428365108114	-0.2869355974129686		0.3867424314488712			-1.2240434132115894		-0.4883551345532417	0.0549528346962393			0.4124262433185333					-1.3175816718548845
GENE4064164_p0 TPR-like protein_K336	Sperm-associated antigen 1	0.6246669037755339	1.0022319054852833							-0.0987389380677594	-0.107669110876662
GENE4064176_p0 S-adenosyl-L-methionine-dependent methyltransferases_K318	S-adenosyl-L-methionine-dependent methyltransferases	0.6609796224842679	-0.2036849882207434	-0.3940505236063316	-0.0879340929124588	0.3757038434280488	0.1180966421763969	0.0335773007290569	0.1617020229531895	-0.3119857233644456	0.1060407696076666	0.2245711770489027	0.5470263665477901	0.0505505778022712	0.2470977532865461	0.4256631739327474	0.7372524560948008	0.2364990370545197	0.3201783743580089
GENE4064183_p0 Lysine--tRNA ligase_K328	Lysine--tRNA ligase	-0.0456131808880453	0.232316779177399	0.90982590899754	-0.1628653939748652	-0.2505295030709185	-0.1980566210244667	0.7199742071156958	0.2363308008959421	1.0090373349599524	-0.2413484169530271	0.1631282669687568	0.1909650713044612	-0.1077670626719164	0.4457404759174679	-0.0980295715790262	0.2247045460244674	0.1824642043610982	-0.5284072980341952
GENE4064187_p0 Potential peptidoglycan binding protein_K48	Potential peptidoglycan binding protein	-0.4495154323820713	0.1221506419294744		0.2835545953562786			0.0573484021313692		0.9787276110591616	-0.6221846215719502			-0.2178257954976299			0.1140725193425193		-2.0451683090749286
GENE4064202_p0 P-loop containing nucleotide triphosphate hydrolases_K212	TOC34-1									-0.3749702317032461				-0.7480245765576807					-1.2743923530844556
GENE4064205_p0 S-adenosylmethionine synthase_K179	S-adenosylmethionine synthase	-0.2372744086361908	0.0661970534628011	-0.1953850858636094	-0.0679631722624698	0.0620568921836195	0.6419988420920433	-0.2255626545081597	-0.1810759400262078	0.1324824384227678	-0.3841250615005052	-0.0832636413087524	-0.491184170925635	-0.3459501671355394	-0.750814982057527	-0.2343763326662689	-0.4421099209287078	-0.0615575706992661	-0.9736696432555608
GENE4064205_p0 S-adenosylmethionine synthase_K224	S-adenosylmethionine synthase	0.8225410870258703
GENE4064205_p0 S-adenosylmethionine synthase_K299	S-adenosylmethionine synthase	0.2187611022458409	0.4878059499061251		-0.0371609633276719			0.3138578584239155		-0.0873783046060872	0.1594506170002034			0.1506977365394544			-0.0135333195303726		0.5619108062543061
GENE4064205_p0 S-adenosylmethionine synthase_K385	S-adenosylmethionine synthase	0.3346260431184316			0.2440811462758496	-2.2055653574987666		0.4265204295428724		-0.1686706723209265		-0.3773153341560515		-0.0417325953286358
GENE4064209_p0 Heat shock protein 70B_K101	Heat shock protein 70B	-0.2782895637145266	0.3482250976071093	0.1024517949830663	-0.6053656002644843	-0.0170267084932032	0.6115853549513908	-0.607440842341413	-1.3861450972652811	0.3223145887204914	-1.1609961573984116	-0.9999048425372266	-1.236891762481994	-0.3189985917174223	-0.3316857204911265	0.2192229074233687	-0.4810536505047107	-1.407974578731782	-0.2556370615996384
GENE4064209_p0 Heat shock protein 70B_K116	Heat shock protein 70B	0.2215326762259533			-0.1157456755106878				-0.954605003142829		-0.315111604142448	-0.9152620146801294	-0.2087562565974536	-0.1079050228144531	-0.96691474421716
GENE4064209_p0 Heat shock protein 70B_K168	Heat shock protein 70B		-0.2611513427960439								0.1808691990272759						-0.0638784167611863
GENE4064209_p0 Heat shock protein 70B_K396	Heat shock protein 70B	1.5599357260342064	-1.1532523319140413		0.1256197198655151		-0.7826739077760294		-0.4867302583821065		0.6520975515907708	-0.7572066439460379	0.4596792228382291		-0.5811628495684555	0.1475314908990768	0.2681851921906322
GENE4064209_p0 Heat shock protein 70B_K90	Heat shock protein 70B	0.3356711658050368	-0.0271875258662213	0.3756582204909975	0.070132703378114	-1.5505191259351676	0.1007391282123428	-0.5102975749125669	0.1909283282115055		0.0714305700204889	-0.0727802021094259	-0.3157140365199389	0.3557941000126856	-1.1036166208422422	-0.4266775958371553	0.0996140323251424	-0.3776269333281501	1.4036120228489262
GENE4064226_p0 Peptidase family S41_K206	Peptidase family S41	-1.4739751171669386	0.5741789902156924	-0.2811977263379859	0.6588077969869133	-0.8360768015719326	0.08202311822604	0.4159351230593451	0.1451133691628996	-0.2466163691374561	-0.7496804639790113	-0.6407734669995921		-0.0562814757532752	0.4406847597372163	-0.219027410591881	0.0570669144361151		-0.3087827653069253
GENE4064230_p0 Sulfate adenylyltransferase_K394	Sulfate adenylyltransferase	-0.3028328354415794	-0.0875756724874321		-0.1796075529592116			0.6627350230229307		0.2081545036669698	-0.3482969826239639			-0.0533825514024481			0.4961121031981026		-0.8939232891839586
GENE4064230_p0 Sulfate adenylyltransferase_K395	Sulfate adenylyltransferase	0.052944979897644	0.1244033768018333		0.2598879981160209			-0.176472737832583		-0.4467124049983528	-0.0623086739659086			-0.0338960651835353			0.2087464269242893		-0.3882514696889947
GENE4064230_p0 Sulfate adenylyltransferase_K400	Sulfate adenylyltransferase	0.0820588244211339	0.4523082810568866	0.4281642759717563	0.3278712936357237	0.1922794875336038	0.4331269359172118	0.3368584272729613	0.0240703554188286	0.0688467305660243	0.2333621425446175	0.1220372887784311	0.2962824674041329	0.1351252684255772	0.0122272933341811	0.2937235782925569	0.4253595166601016	0.5938686416637875	-0.5053216854056606
GENE4064235_p0 PK beta-barrel domain-like_K55	Fe-S protein	-0.3814715763041789	0.0276955191745855		-0.0654088159370989			-0.2003199021919535		-0.1634652639286127	-0.1184932410087871			0.2127396317384793			-0.5349513321040931		-0.5976905047733068
GENE4064243_p0 Tyrosyl-Transfer RNA Synthetase | subunit E| domain 1_K417	Methionine--tRNA ligase	-0.0038219354199764	0.3050449232279497	0.3636717670350755	0.3248071538586217	0.2242511069456334	0.4671259074087182	0.077362829746729	0.0884930547497475	-0.1076170976708557	0.0804274941344864	0.128916374213281	0.2077867103043473	0.1334989336924383	0.10289116369362	0.1394601836402742	0.4548133924395579	-0.1416490839047828	0.5070201953753193
GENE4064243_p0 Tyrosyl-Transfer RNA Synthetase | subunit E| domain 1_K485	Methionine--tRNA ligase	0.4451278670414922	-1.5804433683716042	-0.6854666873104787		0.2145135221197289	0.2100030643354102		-0.316885538273338	0.0286432262657712	0.5459637898243166	0.1439114755688351	-0.6306326202517578	0.7040692438424738	-0.2478078264958423	-0.1875041571460975		-0.1141666879181233	0.715712120693154
GENE4064252_p0 Aldolase class I_K223	Dihydropyrimidine dehydrogenase (NADP(+))	0.3242601779212908	-0.0005909735858367	0.1950921985623388	-0.5003856774458733	-0.2426991598800469	-0.1474426634345462	0.081619289708076	-0.0193245091841731	-0.1268451547577296	0.2918224045644493	-0.102691219867216	0.2286812980472774	0.1131626182659371	-0.1468551277666314	0.2843718955026446	-0.1568057305624393	-0.02013148607592	-0.0256300162906653
GENE4064252_p0 Aldolase class I_K382	Dihydropyrimidine dehydrogenase (NADP(+))	-1.1573850936304648	0.0846393586518132	-0.0297187547064865	-0.2150598139162838	-0.531344917904466	0.1860189550935196	0.3079708746331953	0.2688256738492711	0.0983706187251716	0.1985428657396362	-0.374927738829216	-0.1306802948896219	-0.3627965413888514	-0.1369716453442961	-0.3650245833411816	-0.1284179665781302	-0.2393432997079241	-0.2727738380755751
GENE4064252_p0 Aldolase class I_K393	Dihydropyrimidine dehydrogenase (NADP(+))	-1.3268716379536674	-0.7595777990733144		0.1933678482675986			0.3139678194896369		0.7109308735451183	-0.1284224810673429			-0.1033729550892132			-0.270396976659665		-0.6065990964968728
GENE4064253_p0 Phosphoglycerate mutase-like_K146	Phosphoglycerate mutase						-0.1447792010569131					-0.9094710782951676
GENE4064254_p0 Glutathione synthetase ATP-binding domain-like_K198	Glutathione synthetase	-0.1750937077683563	0.6218742617775526	0.3962169261823653	0.3710554428701478	-0.3179323437631538	0.0263692216596211	-0.3553582922920242	0.0662176257740867	-0.2593810921046238	-0.212120180293077	0.3152049067920384	-0.0391271376005981	0.0544773937558265	0.156244096945155	0.013366191058207	-0.0579890199975743	-0.2031180635950011	0.1837754237253763
GENE4064261_p0 YVTN repeat-like/Quinoprotein amine dehydrogenase_K820	Di- and tripeptidase	0.0743303515520761	0.9132150637621664		-0.1735046877136987	-1.4285995569633592	0.0773096475218828	0.6888895400760227	-0.11832294554506	-0.5121371809620054	0.1958116006391357	-0.2646380164411308	-0.4939057667906894	-0.9208708002374896	-0.5207485981142526	-0.1337706485298611	0.2565873363220738	-0.7910547005595578	-0.6013159012532254
GENE4064269_p0 Transcription initiation factor TFIID subunit 1 isoform X1_K1193	Transcription initiation factor TFIID subunit 1 isoform X1
GENE4064269_p0 Transcription initiation factor TFIID subunit 1 isoform X1_K1213	Transcription initiation factor TFIID subunit 1 isoform X1			-2.19318059947361		-0.3770435863098988	-0.176673013317071		0.4635052714981853			0.0169445123824747	-0.3113238821211581		-0.7308976010420949	-0.8589515726838322		-0.1345893591705351
GENE4064269_p0 Transcription initiation factor TFIID subunit 1 isoform X1_K1652	Transcription initiation factor TFIID subunit 1 isoform X1	-0.3282786818723959	-1.252039585089845	1.1918835604598197	-0.1809444723600108	1.4521048764438549	0.1051356426359468	0.393186363733367	0.1380343765730884	-0.9010228245074412	-0.0685532303204006	0.1116554778960559	0.2041354252049405	-0.0296077427700875	0.6301666636939594	-0.0623297737469243	-0.2199335727689622	1.3004243769759896	-1.6275655123663515
GENE4064269_p0 Transcription initiation factor TFIID subunit 1 isoform X1_K774	Transcription initiation factor TFIID subunit 1 isoform X1			0.0219551254361807		-0.2486202932096546	0.5638016866736084		-0.3074090712251838			0.3580746601158466	0.4077787944044093		0.2553179288970941	0.1055224210789802		0.2561494512155136
GENE4064276_p0 Chlorophyll a-b binding protein 6_K164	Chlorophyll a-b binding protein	0.3412127842610033	0.317016381600121		0.4796598906370857	-0.1477940917717113		-0.2140236074863892	0.5528523925542075	0.0509355672379605	0.1738189105914003			-0.2600136578426255		0.0242188720626383		0.1125671925798297	0.1728824671421778
GENE4064278_p0 Transaldolase_K129	Transaldolase	0.4104732355089862	0.552494579709915	0.1320577641797484	0.4330909344217488	-0.0849541638930588	0.4574285891063283	0.5644446533265999	1.0479886093363682	0.9388388344935396	0.7217503307807682	0.2387012020215184	1.008874267278319	0.2857169251801732	0.9846370901698548	0.4309247274538066	0.6413842692719136	0.8340510477687655	0.4143203410715701
GENE4064278_p0 Transaldolase_K55	Transaldolase	-0.1320322163872713	0.3342889285601202	0.4042716251516012	0.1153892867357271	-0.2060103657395942	0.2512354446208462	0.4365116158307351	0.0846146333984556	0.1557910095662134	0.0310416818845595	-0.0468488008921195	-0.1075087392024762	0.2336509739035666	0.0518153930306226	0.1831563504956932	-0.1697043303795169	0.1571229988299105	-0.318604463819649
GENE4064278_p0 Transaldolase_K74	Transaldolase	-0.0515400419853815	-0.178854265047466		-0.3515435428800906		0.1475415554699779	0.4851032619469215	-0.3995355426745597		-0.4751622002543918	-1.091870526192663	0.0660524565742832	-0.3717953717721958		0.7309827055977216	-0.8067671397018614	0.7429648594648537	-0.7780008796978448
GENE4064280_p0 YVTN repeat-like/Quinoprotein amine dehydrogenase_K135	Rae1	-0.431627914670285	1.0033176478058543		-0.5524485408730015	-1.2154698896059235	-0.6766973956342568	-0.2193997862372185	1.0952400113787402	-0.4243593786189858	-0.4006076102006091	0.3817391333143956	-0.1487250497913308	-0.0755148770588132	0.7017594409752235	-0.0457666703593915	-0.2845095685072962	0.7588648750669655	-0.8176792345882982
GENE4064282_p0 Helicase associated domain_K11	Helicase-associated	0.6315088259094406									-0.0954453909812365
GENE4064288_p0 alpha/beta-Hydrolases_K182	S-formylglutathione hydrolase						-0.7419423208650393	-0.5355626951956278			-1.4605282247205125			-0.4842495444097103			-0.5366018393708849	-0.2392578349673986
GENE4064293_p0 Ribosomal silencing factor RsfS_K113	Ribosomal silencing factor RsfS	0.7326712573430836	0.3858823177832349	0.4307208399275737	0.1529954331370255	1.228512599393582	0.5593439038030859	-0.1485405757912872	0.161265435592611	-0.3690661745926267	0.2236210376563434	0.2567402400930287	0.197874950152606	0.0473588475545252	0.1692480200814827	0.1196621526320242	0.9277756235285216	0.2020805053872916	1.1098521359772429
GENE4064294_p0 Coatomer gamma subunit appendage domain_K404	Coatomer subunit gamma
GENE4064294_p0 Coatomer gamma subunit appendage domain_K529	Coatomer subunit gamma	0.7290276272536929	-0.6849112160783974	0.6850590679229906	1.0961742649755577	-0.0162709984794116	1.3108869800392249	0.1669385066636461	-0.0741910091937327	-1.405712199423057	1.4347986733999356	0.1640105917163623	-0.2449821889708818	1.3271739899407375	0.2027857796737802	-0.6772093147177412	-0.1280086293462243	0.452143346447448	-0.564715030459813
GENE4064294_p0 Coatomer gamma subunit appendage domain_K747	Coatomer subunit gamma	0.0779604712403791	0.2524389516779237	0.189931105919392	0.417704242901646	0.6942435107700042	-0.4969880999806833	0.5186027187372417	-0.5948028943561248	-0.2121867373072543	-0.0046606376546414	-0.9972877587613151	0.2549594976421225	0.3515412585757875	0.2391721610149844	0.2410384854266531	0.3793848972727112	0.2081846674454848	0.8923612933268155
GENE4064301_p0 Mechanosensitive ion channel protein 10_K853	Mechanosensitive ion channel protein	-0.831986533363974	0.2876049087151919		-0.8089957858438339			-1.0852905729368736		-0.0310238643008293	0.087959010760521			0.9067266691648416			-0.6939855355387703		-0.720442897975162
GENE4064309_p0 Eukaryotic type KH-domain (KH-domain type I)_K249	Far upstream element-binding protein	-0.7797161914868873									-0.7723870224116016			-0.1243337147852958
GENE4064310_p0 Tyrosyl-Transfer RNA Synthetase | subunit E| domain 1_K706	Cysteine--tRNA ligase	0.2114796970158163	-0.3616646947212274	0.0970648486235354	-0.4250996403655662	-0.3097582101839364	0.1958774092465631	0.1359152396616103	-0.2434051832064696	0.0674456251822146	-0.0064041229781075	-0.1526199550257718	-0.0773469190745359	0.2408916974277968	-0.0638329417537129	-0.2369383047171034	1.0195418227953112	0.0027466686493422	-0.5840135869718344
GENE4064327_p0 Conserved predicted protein_K167	Uncharacterized protein	-0.2835162352732077	0.0962209719284548		0.017208304849289			-0.4953610346926673		0.3340002157917308				-0.43071076054885			-0.1167088508632794		1.147533685168303
GENE4064327_p0 Conserved predicted protein_K168	Uncharacterized protein
GENE4064327_p0 Conserved predicted protein_K206	Uncharacterized protein	-0.0734941368340535	-0.3186306022927692		0.0860645442592478		0.1196155217105605	0.165980891869367		-0.271487618524425	-0.8738532035121871		0.2014678279016237	-0.1891558413245881	0.1439217320044132	0.9614700332084444	1.5966370357072002		-0.3765591659553822
GENE4064327_p0 Conserved predicted protein_K259	Uncharacterized protein			-0.8923692111005028			-0.0563697734095463					-0.2178819512302166			-0.174960067705868	-0.0348829880169123
GENE4064335_p0 P-loop containing nucleoside triphosphate hydrolases_K256	26S proteasome AAA-ATPase subunit RPT2a	0.4825549832606466	0.6419735644903746	1.0183884175047275	0.5580109076631814	-0.2236963751209089	-0.0711774868464658	-0.2755034944161139	0.8694591045803435	0.3952294662652473	0.135176978923333	-0.1157520395071163	1.2072890453160203	0.3563884990888351	0.2166850292912343	-0.0673880959609931	0.8020549953189544	-0.0100355058730041	-0.5137316998167831
GENE4064337_p0 Bromodomain testis-specific protein_K311	Bromodomain extra-terminal - transcription regulation	-0.1731770955037124									0.0740094616743309			0.8752865694868035
GENE4064337_p0 Bromodomain testis-specific protein_K394	Bromodomain extra-terminal - transcription regulation	-0.5647345830510329	-0.2478298809847476	0.6506476249914517	0.2733483513112666	-0.3074138334980265	-0.1435622995515899	-0.4796130811480452	-0.14100988188666	2.860305598837167	-0.1804063212282791	0.0879852836401759	0.1119042655551716	0.3676657805269627	-0.5630931714810963	-0.4224109617352152	-0.5725751719397607	-0.2592855505007154	-2.303340289536892
GENE4064338_p0x Zinc finger CCCH-type with G patch domain-containing protein_K358	Collagen type II alpha
GENE4064341_p0 DNA-directed RNA polymerase I subunit rpa1_K114	DNA-directed RNA polymerase subunit			-0.4173826695408564		0.5052463832272043	-0.4997026041047814		-0.8716289333048604			-0.5639298971910538	-0.6551589329062217		0.4567292609527804	-0.8207254996178204		-1.325181924559896
GENE4064342_p0 Poly(A) polymerase central domain_K212	Poly(A) polymerase	-0.2238425502858465		-0.5120745281875667		-1.3546449087508243	0.3235834306324072		0.1259727724061896		-0.545770250702784	-0.0977280286093726	-0.0623793206409857		-0.1200144834083793	0.0465698653416488		-0.0902186644992255
GENE4064342_p0 Poly(A) polymerase central domain_K490	Poly(A) polymerase	-0.206184716751677	0.2737472330829771	-0.4478057470292231	-0.0313750077285082		-0.1241385285155445	-0.6389522266806349	-0.006864943647276		0.0308772784394513	-0.117060451911934	0.8936646872980081	0.4041791480639585	-0.3004383771119077	0.5585245282849218
GENE4064350_p0 (Trans)glycosidases_K376	Alpha-amylase			0.2192697292524563		-3.4098238001906798	-0.1329856980699943		0.3111721616457945			0.3907883795729923	-1.187465443209982		0.1664186235574405	-0.721510947538416		0.7877691586013906
GENE4064350_p0 (Trans)glycosidases_K632	Alpha-amylase	0.7442492245959702		0.9805780035943544	0.1717317884065998		-0.1116117743437463	0.5517077832688582	-0.9475809777278954		1.1577377974064031	0.2895184741190686	1.9456594319984328	1.080976305444775	0.3055999459544427	0.6845307264186342	-0.3022096550765525
GENE4064350_p0 (Trans)glycosidases_K636	Alpha-amylase
GENE4064354_p0 Phosphoribulokinase / Uridine kinase family_K139	Phosphoribulokinase
GENE4064354_p0 Phosphoribulokinase / Uridine kinase family_K258	Phosphoribulokinase										-0.503570633651675			-0.2363422553457272			-0.5336792902188634		-0.5993512920065251
GENE4064354_p0 Phosphoribulokinase / Uridine kinase family_K277	Phosphoribulokinase						-0.3688039753387233		-0.1491748890843478						0.2945794886956427	0.0794211071874713
GENE4064354_p0 Phosphoribulokinase / Uridine kinase family_K408	Phosphoribulokinase	-0.2482009125825133	0.2108090602982315	-0.0932772823162721	-0.8222402190667495	-0.5934610678271284	-0.2374329629701748	-0.3298880638651731	0.2848575790847967	-0.2794233670239432	-0.5980696974479507	-0.3473083992985497	-0.515381999383429	-0.3276454462024798	0.0523222064209782	-0.5125361548644598	0.2486695562145975	-0.756645220844133	-2.013828442862951
GENE4064358_p0 tRNA pseudouridine synthase_K64	tRNA pseudouridine synthase	0.1919004680371596	0.4454468749475282	0.0848895659725457	0.9624134234279182	-1.24219357839371	0.1005160557351203	0.2687803505096759	0.1591306520569162		0.6363675532291388	0.0645200646914911	0.1456998202884385		0.1954831841589417	0.0303207447333839		0.0341846734754884	1.2169698846823325
GENE4064363_p0 Molecular chaperone dnaj superfamily_K28	DnaJ-like protein subfamily C member 21	-0.6026141300518777	0.2806330559011147		0.167763552480439			0.3230987698296061		1.5010110706587927	-0.5288503601098746			-0.3318770843512038			-0.1665110930228674		-0.6490893454615376
GENE4064372_p0 mannose-6-phosphate isomerase, class I_K199	Mannose-6-phosphate isomerase	-0.0224724896038335	0.6025863788761239	-0.3289408011996926	0.0505425759750508	-0.7523661064905038	0.004304257881122	0.289757009631888	-0.0122994781829568	-0.7930132605756857	0.5275439990363893	-0.2173900740109289	0.7413096083360458	-0.4518563721954685	-0.655759157232783	0.338318299032041	0.6072664282086322	1.0501002058503524	-0.7099964321018097
GENE4064372_p0 mannose-6-phosphate isomerase, class I_K283	Mannose-6-phosphate isomerase	0.7209420189367339	0.3321942659174901	-0.1321667781152484	0.2140142846129613	0.5693576191309688	0.1660532006895891	0.4718716219291572	-0.0237883631938728	-2.409603260722003	0.3143499907395615	0.1635700990420137	0.6620755023531082	0.5841716148854932	0.2730687698319833	0.3553485028305267	0.5442668894497444	0.311108472282589	1.313703373737913
GENE4064374_p0 E3 ubiquitin-protein ligase UPL3_K1496	HECT-type E3 ubiquitin transferase
GENE4064375_p0 tRNA-specific 2-thiouridylase MnmA_K350	tRNA-5-taurinomethyluridine 2-sulfurtransferase	-0.2753016398293209	-0.7005585693165042	0.0057735697792065	-0.0199103350108966	-0.9984805205473376	-0.404471126313064		-0.3501542799834602	-0.3550127355781107	-0.6584194718480543	-1.5655943937125656	-0.598245399369409	0.356700165879225	-0.0709311923573228	0.3432465004434828	-0.8199958206100852	0.2908848075634846
GENE4064381_p0 alpha/beta-Hydrolases_K101	Acylaminoacyl-peptidase	-0.0333760909448503	-0.0442085539830579	0.4839384522430752	-0.201199772517608	0.5631607647282557	-0.0776635545798178	-0.2680762848061597	0.0468605628437828	0.8000994179281644	0.1559498912276211	-0.0766805155591452	-0.0027085506156367	-0.6513396760074439	0.3080777701962169	-0.1457809527746825	-0.6489103709210902	0.2008253253530565	-0.9724617263044708
GENE4064382_p0 PHD finger protein ALFIN-LIKE 4_K123	PHD finger protein ALFIN-LIKE 4	1.2848954740406295	-0.073690641391714	0.1765154846847494	0.5456207078898068		0.3015554832330451	0.0640454005249218	-0.1838705062440411		0.9483804930105108	0.0799372102133499	0.6768744801814108	0.8180271710433562	0.7677426281402298	0.6089517760012306	0.7306665334570468	-0.0213477080927706
GENE4064384_p0 40S ribosomal protein SA_K84	Small ribosomal subunit protein uS2	0.9676588148708358	-1.2915954479852625	-0.3478356480991031	-0.0636438955041853	1.2261974446074824	0.5065545071257667	0.4401668370676042	-0.4481128857025389	0.7518013099483749	0.3253458833800664	0.905664466128238	0.6594602597052877	0.5613393970812286	0.0230862755848697	-0.7036726657727677	0.3027706710020048	0.1397186305078026	0.2949779622252935
GENE4064386_p0 Pyruvate kinase, barrel domain_K135	Pyruvate kinase	-0.2319368458008828	0.0825460155502355		-0.0121664865588062			-0.5072446609788095		0.0138994908334719	-0.2307315448061047			0.1639101158509426			0.2213158732967368		0.0996354805137871
GENE4064386_p0 Pyruvate kinase, barrel domain_K287	Pyruvate kinase	0.4331211159216988	-0.7223700277946001	-0.2848614451116571	-0.4454527470401874		-0.8942332444575474	0.7947620526280588	0.3903474880916011	-1.028292559781354	0.6932362767445177			-0.0617276636787043	-1.4640704135762412	-0.5561587804925185	-0.2107317014513459	-0.488951778052801	-0.813945742877924
GENE4064390_p0 3-dehydroquinate synthase_K214	3-dehydroquinate synthase	-0.3689660858535752	0.4094508070066744	-0.5089283383804677	0.0972284790480237	-0.212221993595044	-0.232584690190329	-0.5062013827981247	-0.1082072707492898	0.1773606546865913	-0.3618958028092702	0.0618946647699409	0.1103853158409471	-0.0065853134243294	0.8523148592562837	-0.3638142996768501	-0.2354019356065855	-1.037421613568018	-0.4492924683502126
GENE4064393_p0 Protein BCCIP_K152	Protein BCCIP homolog	-1.3949386063723015	-1.0550328538795242	-1.942225777676814	-1.6892940505648646	-2.329218813977892	-1.1497636923486851	-3.261865344520324	-1.949474721289512	-0.9410080722700568	-2.021063258247125	-1.888662944055076	-1.6494946467236993	-1.9668647661150072	-1.265305900097342	-0.7673272451456903
GENE4064402_p0 CTP synthase N-terminus_K281	CTP synthase			-0.0563622963156742		0.8302169803812696	-0.2060880481793088		0.1365313251706226			-0.275088637598305	-0.4569564284156193		-0.0191985040954012	-0.6010000615554016		0.1802358721781249
GENE4064409_p0 Serine carboxypeptidase_K58	Carboxypeptidase	-0.0623773910669793	-1.3880027436890128	0.4915854719076904	-0.3964374214674251		0.2575177246931091	-1.7007405949735208	-0.0692772168735018		0.497124171894427	-0.2090309802011507	-0.038962760367017	-0.3684235335131749	-0.217812202998342	-0.5518903977307943	0.1901166725346996	0.0213062471044818	0.5015261594302745
GENE4064411_p0 Glutathione peroxidase_K158	Glutathione peroxidase	-0.1535316006796723	0.3734338786599664	-0.0197615368599031	-0.5239001769561149	0.1091739310887653	0.1183382983912295	-0.0227668193142918	-0.1173882063862379	-0.4017937762511092	-0.0421110542487959	-0.3409156493751819	0.3765092822333145	-0.251371488698668	0.0084508677624164	0.1922856386182267	-0.0794976822886361	-0.2474465912231185	0.2291681046441427
GENE4064411_p0 Glutathione peroxidase_K160	Glutathione peroxidase	0.39446847641182	0.0522107314263156	-1.1589077795013427	0.551059458380486		-0.4071198204632971	0.3214992066734332	-0.236010326641912	-0.5249633472661142	0.0641417675378939	-0.2182117009879043		0.3283202347778697	-0.5764214178608107	0.1282944609070444	0.2486236025834074	-0.3917688597910747	-0.1187281012315351
GENE4064411_p0 Glutathione peroxidase_K170	Glutathione peroxidase	-0.6790027165327448	-0.9424011826581732	-0.576553919218604	-0.3934867611404264	-0.1867554245619853	0.1720625084469027	-0.5693219673140124	-0.3623430064686275	-0.454945848755889	-0.4630724604242893	-0.2166480925620462	-0.8757072095782696	-0.3183822957004132	-0.2419267845285873	-0.3238506472490314	-0.2432163919027576	0.100632153495896	-0.9146263985898022
GENE4064411_p0 Glutathione peroxidase_K175	Glutathione peroxidase	-1.0496218960746422	0.9229302293367	-0.4981281855255624	-0.0993604510149879	-1.0309470759318522	0.0137050727477685	-0.1938989145259242	-0.1573089625282904	-1.4122624509098234	-0.2916279962537089	-0.0009690450586727	-0.3509340505431986	-0.4509318386862961	-0.4079502068541458	-0.0025764978489419	0.3851389994632015	-0.493798016119884	-0.5727308818183046
GENE4064418_p0 Nitrate reductase_K234	Nitrate reductase [NADH]			-0.2658497622204692		-1.181864892532726	-0.4030953490865769		-0.0619555103061379			-0.0942019531249389	-0.3166521173143763	-0.7044239162912422	-0.4682826068433527	-0.4815135797622645		-0.1975057944901035
GENE4064418_p0 Nitrate reductase_K411	Nitrate reductase [NADH]													-0.4098288767797715	0.6167969138502407	-0.3111686412413128
GENE4064418_p0 Nitrate reductase_K457	Nitrate reductase [NADH]	-0.2172584456902075	1.526162770762875		-0.3634353800562042			0.1244409951142895			-1.2125291597236227			0.1355453376314699			0.5130710372637228		0.8422140698816074
GENE4064418_p0 Nitrate reductase_K588	Nitrate reductase [NADH]														-0.1992518463002603	-0.4384648933019086
GENE4064420_p0 High affinity nitrate transporter accessory protein_K124	High-affinity nitrate transporter	-0.1219209889861456	-0.6171260339228759		-0.9409055953450168						0.8088987151437728			-0.3945198914584455			-1.4780412488578865		-1.013342088174226
GENE4064421_p0 Nitrite and sulphite reductase 4Fe-4S domain-like_K136	Ferredoxin--nitrite reductase	-0.2656826922532271	0.5989826122372932		-0.0149128219951393		-0.4363148631214706	-0.1829832426399633	-0.3885729665343689		-0.1655610474455926	-0.607626330290822	0.2958354757906392	-0.2982823489571427	0.0146924576235214	0.0516249296214077	0.1986776396240515	-0.5836943706042135	1.0107215031509709
GENE4064421_p0 Nitrite and sulphite reductase 4Fe-4S domain-like_K456	Ferredoxin--nitrite reductase	0.2799313837399033	-0.543572976819851		-0.3484525794353761					-0.4732865133690893	0.0448699325218484			0.0505314087762496	-0.6755979312518967		0.5143140968307449
GENE4064421_p0 Nitrite and sulphite reductase 4Fe-4S domain-like_K81	Ferredoxin--nitrite reductase					0.7871843223247481	0.3359824434446317		-0.0936987603337016		0.26910066767838	-0.0719339898303452		-0.0249024450034927	-0.4534653299662743	0.1473911025268535
GENE4064433_p0 Histone-lysine N-methyltransferase setd3_K55	Rubisco LSMT	-0.0882168948311363	0.3818368798761398	-0.8784295334083474	0.2494750478487297	-0.0611759174985131	-0.175274927751186	0.0032008976970914	0.0421396168085088	0.1429816716456411	0.0421492762472546	0.2161086141520183	-0.5745663717005556	-0.2989648065509076	-0.6297223983198776	-0.4745179306462823	0.2297820316928174	0.0689657637375926	0.1201335703950912
GENE4064434_p0 3-oxoacyl-_K334	3-oxoacyl-[acyl-carrier-protein] synthase I	-0.6849296054760643	0.8446858589691306		0.4793029339811223			-0.7902461835538332		-0.4079419517896436	-0.6116246181273226			-0.234737370969297			-0.4429479545967165		-0.369523792299737
GENE4064435_p0 Plasma membrane ATPase_K405	Plasma membrane ATPase	-0.245425073090848	1.0300274517332006	0.1471098526515071	-0.5197769406771968	-2.502835915822345	0.1991366733274944	-0.2695271372767465	0.5879246113883418	0.3981802358312745	-0.5268886738456828	0.0832171426982935	-0.2315185179794561	-0.0821570417344599	0.1874135465537172	-0.0440618521061253	-0.0316411520927086	-0.1447809972330755	-2.963561172217511
GENE4064435_p0 Plasma membrane ATPase_K544	Plasma membrane ATPase					-0.0623130410250087	-0.1028917062177185		0.2042455397732325			0.5356402503132873	0.4168547246687524		0.8165270327894305	1.3287101613992949		0.293274706294385
GENE4064436_p0 Catalase HpII| Chain A| domain 1_K145	Catalase	-0.3582188853912686	-0.3108315707041598	-0.4674310846827296	0.4342000276578304	-0.8555337797308802	0.1382571805426025	-0.53125221053077	-0.2584809720049463		-0.058217711226284	-0.8190814241134756	-0.4634344473649108	-0.3388138965801328	-0.8049721997447783	-0.3057746079101591	-0.5541052814798206	-0.4960001090170198	0.0936742547776434
GENE4064439_p0 Conserved predicted protein_K151	Uncharacterized protein			-0.9776870523896548		-0.226071682581777	-1.4567412009048797		-1.273482857414784			-1.2914731773014108	-1.0441748448574142		-1.0461235163502458	-1.3446177864333109		-1.9176216790905047
GENE4064439_p0 Conserved predicted protein_K175	Uncharacterized protein			-1.2756020906301409		-1.5854108125187576	-1.07577485447165		-1.4679692163982845			-1.3105590407013867	-1.7247334125938387		-1.3079872640937449	-0.8444610930051386		-2.154448999344053
GENE4064440_p0 Argininosuccinate synthase_K220	Argininosuccinate synthase	0.0881095428378717	-2.057327625841868		-0.1297756872765987			0.8411975424143705		-0.3890364473848748	-0.6854413154282302			0.735099591052629			0.6601510647277067		0.2344083882385144
GENE4064440_p0 Argininosuccinate synthase_K420	Argininosuccinate synthase			-0.6347392223615618		-0.3952382205765286	-0.1937840911695154		-0.1663459267535394		-0.4462124320441205	-0.4764216358560826	-0.2195717433176298		-1.003619507151173	0.0812524647498467		-0.065695507156688
GENE4064440_p0 Argininosuccinate synthase_K429	Argininosuccinate synthase						0.011108321563185		-0.2754215472187162
GENE4064440_p0 Argininosuccinate synthase_K432	Argininosuccinate synthase				-0.1051922613065734
GENE4064442_p0 Cytochrome Bc1 Complex| Chain A| domain 1_K632	Insulysin	-0.3670351467039179	-0.1442897413943207	-1.3597797052158764	0.2239695813473545	-0.5227002228686324	-0.9705223618529004	-0.5147066788634191	-0.4534696210916245	0.0627283182499507	-0.1000549895574245	-1.07838999304966	-0.2887406877017682	-0.4553097725344184	-0.4814551426066202	-1.796436753988015	-0.0537171793217794		-0.8666949602922847
GENE4064447_p0 (Trans)glycosidases_K163	Mannan endo-1,4-beta-mannosidase	-0.145130363885185	0.4159631311364542	-0.1986256824203138	-0.7118359524029678	-0.8915671669591418	-0.3595569264146974	-0.7381094699949653	-0.0842187882589549	0.0056195165811931	-0.4452020136628043	-0.3883857514379389	-0.3920785875066599	-0.1059615471072756	-0.1936307007047766	-0.6775634715691119	-0.1215160132914761	-0.4934046361165674	-0.1557985676988229
GENE4064449_p0 mTERF_K359	Mitochondrial transcription termination factor	0.2047317748500656	0.4818010418613081		-0.1725802002900991			0.3810444528680818		-0.0675331397392042	0.2490194755989812			0.2044858162079048			0.4481053145313716		-0.4585929749593349
GENE4064455_p0 Conserved predicted protein_K39	Uncharacterized protein							0.1099710232407709			-0.0724546396430554
GENE4064455_p0 Conserved predicted protein_K57	Uncharacterized protein					0.9152822645211298			-0.5277584101126767							-0.1101523207563115
GENE4064456_p0 Conserved oligomeric Golgi complex subunit 7_K192	Golgi complex component 7 (COG7)			0.4880226203826829		-0.4768888622794502	0.5571390771700226		0.1552644642832383			-0.0531410040480331	-0.5508440832818771		0.2869822276198484	0.2076517843691228		-0.4691164711700111
GENE4064456_p0 Conserved oligomeric Golgi complex subunit 7_K531	Golgi complex component 7 (COG7)	0.0948265909528274	-0.7852259085580009				-0.6433096470358564	-0.6549588432736275	-0.7599183304116419	0.5117108892067197	-0.1130826476815762	-0.3834994635543847				-0.5425653267451391			-0.0719527980745722
GENE4064463_p0 Zinc finger CCCH domain-containing protein 37_K166	Zinc finger				-0.3365379986579668							-0.6931714374743478
GENE4064467_p0 RNA polymerase-associated protein LEO1_K213	RNA polymerase-associated protein LEO1				0.4269225675928148						0.4088723528119331
GENE4064476_p0 ATPase domain of HSP90 chaperone/DNA topoisomerase II/histidine kinase_K387	Heat shock protein 90	-0.3180780501610183	-0.7345228793710756	-0.6255459088231401	-0.4270822069730382	-0.6401046894295117	-0.0353935977301951	-0.0848665786116047	0.441133059833863	-0.8348427359738828	0.4174239822300993	0.6461666297185573	-0.3149205581242711	0.3710175080621756	-0.0321138331252832	-0.5734905349634065	-0.4643745802024082	0.8410199792198707	-0.8549585159820632
GENE4064476_p0 ATPase domain of HSP90 chaperone/DNA topoisomerase II/histidine kinase_K504	Heat shock protein 90					-0.3399813699353249	-0.6092452106364998
GENE4064477_p0 Heat shock protein 70 (Hsp 70) family protein_K110	Heat shock protein 70 (Hsp 70) family protein	-0.0772451607703761	0.1732691167549873	0.2186708863690114	-0.1758952771019366		0.243122719717185		-0.3807381735388517	0.5333178637896765	0.0884531692882326	0.4593467607747907	0.1477775139706807	-0.2099107724039601	0.4696989618517477	-0.050759613019327	0.4640696333494176	-0.3338762346938093	-0.0411260497760705
GENE4064477_p0 Heat shock protein 70 (Hsp 70) family protein_K300	Heat shock protein 70 (Hsp 70) family protein	0.2187468076171175	-0.5747567981720927		0.6277850445267674			-0.1193266640065537			0.3060102059655456			0.5401453961677394			0.2202633812409455		1.510437905650428
GENE4064477_p0 Heat shock protein 70 (Hsp 70) family protein_K349	Heat shock protein 70 (Hsp 70) family protein	-0.0516499945732391	0.0723833259607236	0.3673019638326575					0.3765607982767989	-1.0591779505875198		-0.7366825175924738		0.3580432951339372			-0.9405902826870812		-0.9093124478522006
GENE4064478_p0 TPR repeat-containing protein_K244	Uncharacterized protein	-0.0191556699890522	0.2211067199564063	0.5815423594805544	0.5938240583821965	0.8410872849670668	-0.2836327741962741	0.165976165523304	-0.1891209478477229	0.5727063683277773	0.0382832636605385	-0.6500948693178419	0.2996638193745653	0.4803653290193654	-0.7173099101051399	-0.0010815111114368	0.3067702416637985	-0.1889835458574342	1.0082246986285002
GENE4064488_p0 TFIIS helical bundle-like domain_K177	Uncharacterized protein (Transcription factor IIS, N-terminal)	0.5818144176038071	-0.2836152881656915		-0.1741819408197678					0.0899180547721822	0.0852101761055461			0.5141764918321972
GENE4064488_p0 TFIIS helical bundle-like domain_K440	Uncharacterized protein (Transcription factor IIS, N-terminal)	0.1818023601420701	0.0321012276907062	-0.1163702987385697	0.5598317235483705	-0.4765288673656584	0.0007421136626462	0.0816488215446895	0.2140834548953911	0.359472494999915	1.381125492151856	-0.2860244002055214	0.3915175795171102	0.1772633440200426	0.3065765944697531	0.1577567661274201		1.0010264268998288
GENE4064490_p0 Conserved predicted protein_K505	Autophagy-related protein 11	0.0699697765578779	0.4745191063316341	-0.2252230806392852		-0.4419132149314961			-0.4371544326418828					-0.3699905139006976	0.2603748088727826	0.1444246188703672
GENE4064494_p0 Thioredoxin-like_K164	Protein disulfide-isomerase
GENE4064494_p0 Thioredoxin-like_K188	Protein disulfide-isomerase	-0.5381629054422259	-0.4218630112482735	-0.9757651597508216	-0.6857276820894853	-0.1658578940848585	-0.2757479657556239	-0.6021653054591063	-0.1382021545172129	-2.000681004501724	-1.911060381390556	-0.8547893687383503	-0.7896249251099228	-0.9107184703622142	-2.028307968619366	-1.2575535295499805	-0.3521412282969933	-0.4197402711121913	-1.2682170933822985
GENE4064494_p0 Thioredoxin-like_K189	Protein disulfide-isomerase	-1.012127295284163	-0.3283342258827968	0.4098984675998967	-0.7887621122630808		0.1521665161639251	-0.9172549677462118	-1.252483368877817	-0.024235177984961	0.6902302892450294	0.7060088977144332	0.78962623678005	0.2121200500789424	-0.4596087511223867	-0.72202545286782	0.4661771076396555	1.1068046907772828	-0.8191709433900671
GENE4064494_p0 Thioredoxin-like_K477	Protein disulfide-isomerase
GENE4064494_p0 Thioredoxin-like_K483	Protein disulfide-isomerase	-0.1883210892879088	-0.1573869088752673	0.0216654223010337	0.2367989475089835	0.2397213052594615	0.1542669109885182	0.4720162105119936	-0.0165236683535638	-1.2642754693328635	-0.090456832610215	0.0603924546373146	0.3064098068174061	0.8035790815394233	0.1272375363009423	0.5136228582545108	0.3028800215900471	-0.883885890032273	-0.3623387637637938
GENE4064494_p0 Thioredoxin-like_K536	Protein disulfide-isomerase	0.0199858111274959	0.2523913133369149	0.4115805324329677	0.3335825913727923	-0.5141409376279604	0.4184291542973639	-0.0860738592332808	0.2722557854662035	0.7355473556014278	0.1988469150903355	-0.0395357346791644	0.0933477149179324	0.2453538188779358	-0.099425480386774	-0.1960240837089806	-0.103786450782529	0.1093055923784209	-0.086502420408471
GENE4064496_p0 DNase I-like_K174	DNase I-like			0.5452481773415929		1.431449506478792	-0.0993340510427955		0.5391283791668986			0.4696385178327666	0.6943681171085689		0.8505082450836614	0.0949684348992043		0.12225576033393
GENE4064499_p0 DnaJ homolog subfamily A member 2_K53	DnaJ homolog subfamily A member 2	-0.0516809790947316	0.1485999012680885		0.0490419761604208	1.4124308896591344	0.010515920414333	0.3765196949490423	0.5254074069662273	-0.3662956276475295	-0.0177473351432766	0.1753643466486192	0.1530582954867867	-0.1182926636234356	0.4741636458243761	0.1335718144156956	-0.0399971608402776	0.1198483806686674	-0.8361017899810941
GENE4064507_p0 Glutamate decarboxylase_K410	Glutamate decarboxylase										0.6199893658742397
GENE4064507_p0 Glutamate decarboxylase_K483	Glutamate decarboxylase						0.5585476912774077		-0.517810938366356				-0.7282910927693127					0.3711793382331692
GENE4064515_p0x YVTN repeat-like/Quinoprotein amine dehydrogenase_K392	U3 small nucleolar RNA-associated protein 21	-0.4137399812508118	0.0275353492693479	0.0453841278064111	-1.1007284038641956	-0.5188670612940598	-0.4365065065929308	-0.8964224359000088	-0.5620848592922876	-0.6432957692228687	0.0218309965404621	-0.1744036789806013	0.096518664373093	-0.1631681874437376	-0.1860478425016403	-0.0077856337061987		-0.4321456335513272
GENE4064517_p0 SET domain-containing protein 4_K453	Rubisco LSMT	-0.2836573082648019	-0.2675741023228966		0.682364556131466			-0.5475410168472585		-0.3422185075729658	-0.3726837966701843			0.3292133164495077			-0.4583569711912805		0.595218357365316
GENE4064520_p0 Tetratricopeptide repeat protein 37_K185	Superkiller protein 3	-0.370560693068084	-0.1115046027556019	-0.0155945368979679	0.3989595322158905	-0.0041263958739374	-0.2635255176182447	0.670485159801192	-0.2336083286551833	-0.3234440651067007	-0.3170266830969588	-0.3280639034178438	-0.4359850069839588	-0.4162637302285308	0.1124824959333636	-0.2623521622731672	-0.3877232903663756	-0.0117019230110617	-0.3354337750636871
GENE4064520_p0 Tetratricopeptide repeat protein 37_K267	Superkiller protein 3			0.3645675774293853		1.7523703090107432	0.1811652391820395		-0.2644993552485637			-0.0197864747334381	0.1397543292925167		-0.0297971344069676	-0.1625588711775343		-0.1590483305005285
GENE4064520_p0 Tetratricopeptide repeat protein 37_K66	Superkiller protein 3	-0.1364166198506797	-0.0129448947607748	-0.1516085048439066	0.3099723733145971	0.0840290261892917	-0.0625062469039789	0.0230250848616506	-0.0340342099968218	0.3017341442393917	-0.1871084317931064	0.2560833062951193	0.6899605870623624	-0.3709633180654474		-0.2839951467660349	-0.3394237819787822	-0.6273605575721	-0.6813890348391949
GENE4064523_p0 Sucrose synthase_K349	Sucrose synthase	-0.3878912817099316	0.60486436996122		-0.1453200694317402	-1.3131936638070003	0.2275186668321893	-0.1757544616672639	0.5926326634903667	0.5639568287841659	0.0463384545986258	1.0650597816777785	-0.6828341460059875	-0.305891278076972	0.3902662822701757	0.6606699285649213	0.0671641335571973		-1.1470531965308313
GENE4064526_p0 DNA-directed RNA polymerase subunit beta_K401	DNA-directed RNA polymerase subunit beta	0.3252257921381467	-1.1610196614069963		0.4146413329686425		-0.3612009468457486	0.7705285397021342	-0.022855602197918		-0.212990560861435	0.3325819185057224		0.5814451422362641	-0.3276814939403394	-0.0999720991974051	0.5035282158734944		0.6022319432831695
GENE4064526_p0 DNA-directed RNA polymerase subunit beta_K422	DNA-directed RNA polymerase subunit beta	0.127073095575243	0.2529094673199203	0.038873246427606	0.236995359107933	-0.0127084158349148	-0.0088210717763672	-0.0700430755934	0.0189923441217345	0.6658542832487999	0.4177456968588302	0.2079212469571363	-0.0437499018484253	0.6292394280840217	0.0628528915300457	0.114009074522503	0.3600215782003921	-0.3651218098209359	0.4895182562229871
GENE4064526_p0 DNA-directed RNA polymerase subunit beta_K536	DNA-directed RNA polymerase subunit beta						-0.0862690978574391				-0.3626946886003956			-0.1309568445860005		-0.3348845834438023
GENE4064531_p0 Imidazole glycerol phosphate synthase, glutamine amidotransferase subunit_K432	Imidazole glycerol phosphate synthase hisHF	-0.482576709329658		0.0897557614251418	0.6976983616450596		-0.4549607827402191		0.1587319218908618		-0.1076423738399228			-0.2748244992396973		-0.2482810979463501
GENE4064532_p0 GTP-binding elongation factor EF-Tu/EF-1A_K24	GTP-binding elongation factor EF-Tu/EF-1A	-0.2059521359332787	0.4283920193425921		-0.1163924184129605			-0.0831715889245359		-0.3175489890243543	-0.1936261445618541			-0.2198459033290181			0.1724532273632526		-0.6243700961531671
GENE4064532_p0 GTP-binding elongation factor EF-Tu/EF-1A_K248	GTP-binding elongation factor EF-Tu/EF-1A																		0.0702178788336143
GENE4064534_p0 Peptidyl serine alpha-galactosyltransferase_K640	Peptidyl serine alpha-galactosyltransferase	0.3860850061181136	0.3036608920326884	0.343703292437084	0.1391691264673262	0.1891661357196596	0.0549424408381895	0.0488948586501329	0.2184089506317903	-0.11241587269655	0.1595291473622673	0.049387792904719	0.1244205224443071	0.2309260755862698	0.0841541226778126	-0.0452806139505668	0.3079876898228448	0.8478271397455988	0.0961321584542291
GENE4064539_p0 Anaphase-promoting complex/cyclosome 2 isoform 1_K195	Anaphase-promoting complex subunit 2	0.1773155251017169	0.5167218287444868		-0.0946298244023218		-0.5719775347349234	0.1267996029961686	0.5642769380393844	0.3994570268423469	0.0280167113866376	0.1321869249889591	0.3498865449382222	-0.1807496049212513	0.375017680761708	0.8143820836230091	0.1434028873211303		-0.637991505528233
GENE4064539_p0 Anaphase-promoting complex/cyclosome 2 isoform 1_K361	Anaphase-promoting complex subunit 2	1.4981686991431484	0.5604774096575955	0.2330410431466489	-0.1672774619828878	-0.4269816402252573	-0.3496485583353284	0.3761561182600648	0.4564814711787264	1.0378498940426013	-0.0753581130022933	0.5975380041913425	-0.0522973920252543	0.6764306720800128	0.2149983391098242	0.0483000923452401		0.4865568153902089	0.0649644159066378
GENE4064548_p0 Unnamed product_K22	Unnamed product	-0.1060281218518852	0.2332223452387989		-0.3416211912109119			0.154202178309319			0.3448607965278381			-0.3014301841832552			0.1881904803447458		0.9812921986253108
GENE4064552_p0 Adenosine kinase 1_K281	Adenosine kinase					0.5563889598778538	1.5156426901180229		0.2062230710423556			-0.0682259500036952	0.6589947313307452		-0.8197232594694324			0.451975206167841
GENE4064552_p0 Adenosine kinase 1_K375	Adenosine kinase	-0.4333257711062455	0.2927762615477007		0.4560720104392501		-0.3235224761541033	-0.607688161822125	-0.768799475501897	-0.3115099879890994	-0.5980218359348335	-0.3030898180844925		-0.229260438024399	0.3375904247102284	0.4175159109974764	0.5733501354736248		-0.3319889773437436
GENE4064562_p0 Bifunctional purine biosynthesis protein PurH_K386	Bifunctional purine biosynthesis protein PurH	0.8890844652203569	0.7499430766385533		-0.1767135397538268			0.4041699432873287		-1.0181986794824045	0.1124921952472419			0.5007940656805072			0.2922019287591446		0.35431003335139
GENE4064564_p0x 1-phosphatidylinositol-3-phosphate 5-kinase FAB1B_K152	1-phosphatidylinositol-3-phosphate 5-kinase FAB1B	0.0180094408550726	0.1007997617346276	0.2398325014777391	-0.4108289218134224	0.0080041323210977	-0.6948086703064895	-0.7611399165797579	-0.0492261310476607	0.0405575665495181	-0.2357955101037241	0.0202483695734105	0.2137324322156431	-0.0945890250372389	0.378116514029486	-0.432928194785056	-0.2692130627061218	0.2870771644369565	-0.4210108850421994
GENE4064566_p0 Ribosomal protein L24 component of cytosolic 80S ribosome and 60S large subunit_K107	Ribosomal protein L24 component of cytosolic 80S ribosome and 60S large subunit
GENE4064566_p0 Ribosomal protein L24 component of cytosolic 80S ribosome and 60S large subunit_K45	Ribosomal protein L24 component of cytosolic 80S ribosome and 60S large subunit	0.6847094166178547	0.5566620243657585	-0.2406997662822689	-0.291518725675461	-0.6435086494221611	-1.2976419318193564	0.2263531691349669	-0.4633614018545113	0.8017515117703784	-0.4128192294745112	-0.5893825113487843	-0.2271650180582689	-0.0262766449476199	-0.0390427901040659	0.10074766570321	-0.7431100789638911	-0.1541287844892718	0.2692295782765521
GENE4064567_p0 Phosphatidylinositol 3-kinase Catalytic Subunit| Chain A| domain 1_K45	Ubiquilin			-0.3071662070921999		0.7562823707284174	0.3481790801153117		-0.3051943976253604			-0.0829665569618942	-0.0051604174291917		-0.0511422170914777	0.0212218599465234		0.8154323329945754
GENE4064569_p0x 60S ribosomal protein L26-2_K107	60S ribosomal protein L26-2		0.2311235434332932
GENE4064569_p0x 60S ribosomal protein L26-2_K121	60S ribosomal protein L26-2	-1.1979836363641994	-0.8316224736069433		-1.9563845571534983			-1.508422055527861			0.0216332230751543			-0.861943279506967			-0.6741738838541611		1.0627744329789095
GENE4064569_p0x 60S ribosomal protein L26-2_K128	60S ribosomal protein L26-2	0.3589087781826645	-0.2805237250885888	0.0452211431033262	-0.0605855926362792	1.2050618974007854	0.5196228520828612	-0.2132744490021352	-0.0115900129716806	0.2974487158384864	-0.1901057064102467	0.0303189539681785	0.0892396052142459	0.0319936560192939	0.3536953472214392	0.5315802611133762	-0.5427868716911206	-0.2323670626115301	1.4044450851138055
GENE4064569_p0x 60S ribosomal protein L26-2_K130	60S ribosomal protein L26-2	-0.0638960424294001	-0.0083452399105503	-0.0958911099854376	0.3785869996456092	0.5167426967429627	-0.1289718924835661	0.2009762602766684	-0.3399475836858876	-0.3944471208712397	0.1514777412357268	-0.0494547534776135	0.1117655531549708	0.0137059476481997	-0.204521233571171	0.236193215935355	0.3089866640689287	0.0155823456590749	0.5117847490704266
GENE4064569_p0x 60S ribosomal protein L26-2_K2	60S ribosomal protein L26-2	-0.7995165041184951	-0.5077477230336136	-0.8669377724236149	-0.5305342203471142	-0.4017200563279637	-0.5688565685591627	-0.7815375020101243	-0.8826683821481218	-0.4220227499976143	-0.7057830609013394	-1.0876157036275078	-0.0433106481122713	-0.8739069991224842	-0.6851177242035575	-0.9610083400645272	-0.2146417440635808	-0.9530944632255522	-0.1478121163223091
GENE4064569_p0x 60S ribosomal protein L26-2_K75	60S ribosomal protein L26-2			0.2277373030988005		1.850680688303328	-0.164344248444161		-1.3921993572096325			-0.3151314338631721	0.3479884563992002		-0.4264454169946781	-0.1088266923211858		-0.3371357830126307
GENE4064573_p0 Histone acetyltransferase SAGA/ADA, catalytic subunit PCAF/GCN5_K207	Histone acetyltransferase	0.1226495569605017	0.0609989027496666	-0.1646341699408893	-0.1671532592305524	-0.6014733835139019	-0.0608161532130644	-0.2900983297410526	-0.0556601372923317	0.3040699865224159	-0.1232649443403559	-0.1485167457915235	-0.3334563265463721	-0.1780085905775674	0.0446884042016222	0.1050417341732021	-0.0084416692341129	-0.2460007908692656	0.1345836490491772
GENE4064574_p0 Inositol polyphosphate multikinase beta_K234	Inositol polyphosphate multikinase	0.0333964650536646	0.1093595579294302	0.2428282962290495	-0.1125366800791631	0.2529372004152463	0.1873131382673527	-0.3939683732684464	-0.1215572375508138	0.3806524701149651	-0.1930773628726569	-0.1347693107233301	0.1437036591636342	-0.0124503312973818	0.3250187371967854	0.2587921959336121		0.2768663428213305
GENE4064575_p0 N-acetyl-gamma-glutamyl-phosphate/N-acetyl-gamma-aminoadipyl-phosphate reductase_K183	Probable N-acetyl-gamma-glutamyl-phosphate reductase
GENE4064575_p0 N-acetyl-gamma-glutamyl-phosphate/N-acetyl-gamma-aminoadipyl-phosphate reductase_K85	Probable N-acetyl-gamma-glutamyl-phosphate reductase	-0.1709269186408164	-0.3194596032125414	-0.0351685790526019	-0.0538163993730442	-0.0879449276113781	-0.6185529274271566	0.1982075989186107	-0.257815277184239		-0.0985775915342355		0.4886704595563831	-0.7678258506937397	0.4158665440383284	-0.0044522166580218
GENE4064579_p0 Pentatricopeptide repeat (PPR) superfamily protein isoform 2_K273	Uncharacterized protein	0.1317889215351169	0.1523375924798031	0.2756160485053733	0.0702930065009717	0.2793907482285824	0.3053498315788765	0.0566646915201118	-0.126059072568438	-0.0753081847534904	-0.0730800540333014	0.2999929327903263	0.1530988604705179	0.2820756551727132	0.0620535346941473	0.1105758301807782	0.3167815017612518	-0.0460559092372019	0.432559665642743
GENE4064589_p0 Conserved predicted protein_K509	Uncharacterized protein (FUSC_2)						0.3802396167544266					0.1676947895678129	0.2956723318850205					0.540256822694511
GENE4064592_p0 YVTN repeat-like/Quinoprotein amine dehydrogenase_K43	V-SNARE coiled-coil						-0.010558694460105		-0.1637012842164686			0.674452369381612			-0.4109021763516729	0.3383928164991285
GENE4064594_p0 Farnesyltransferase, CAAX box, beta_K480	Protein farnesyltransferase subunit beta
GENE4064595_p0 Nucleotidyltransferase family protein_K236	Polynucleotide adenylyltransferase	-0.4656848260319375	0.9101918615463732		0.9809441885638108	-3.40474789701468	0.2504336750620908	0.3337597047240486	0.0748736245841854	0.1986035605461662	-0.520080271270519	-0.3296297475279086	0.7572227822713486	0.2011061201346446	-0.5927880224531457	1.2750930848652615	-0.4432471273560612		-1.6638017726780605
GENE4064597_p0 Histone-lysine N-methyltransferase ATXR2_K394	Histone-lysine N-methyltransferase ATXR2	-0.918388481881955	-0.0656370132335428		0.9100899398487384						-0.5970485310068412			0.2771556550378555			1.1598550328119774		0.0946007997081883
GENE4064599_p0 alpha/beta-Hydrolases_K237	alpha/beta-Hydrolases	-0.2242010264521692	-0.5860700012410369	0.1803585190939998	-0.2126548691985164	0.8243153849434037	-0.1210770326336856	-0.1558506684266909	-0.085355624321572	1.3651070726072252	0.0741813373200948	0.0134404664438054	0.3504581652576775	0.1130816549823041	-0.3120298316103636	0.1190056467438616	-0.1263051314142558	-0.3856701554727895	1.3388051281484374
GENE4064600_p0 P-loop containing nucleoside triphosphate hydrolases_K181	UMP-CMP kinase	-0.6971087971884469	0.4644052966521563		-0.25992504591248			-0.0717878403206651		0.3212432465048085	-0.0805495531249427			-0.0296801527468382			-0.1735926701669417		-0.3144138797269731
GENE4064600_p0 P-loop containing nucleoside triphosphate hydrolases_K226	UMP-CMP kinase	-0.2513673591135141	-0.0955680442750548	0.0985383487996109	-0.6758953499865541	2.022027909013812	0.3922422009080186	0.095827146884055	-0.8132278432590248	-0.1521189227049841	-0.5709597341970571	0.1599854505872269	-0.3467258516706337	-0.3745437689688966	0.0733155950094079	0.4107109245439559	0.060020598291306	0.0044100987488508	0.0929132839258892
GENE4064604_p0 Molybdenum cofactor biosynthesis proteins_K271	FAD synthase	0.4610367494793888	-0.2469686637891968	-0.6911324294632681	0.2579927314946886	-0.6835600375470001	-0.4939564180223854	0.1776619005446527	0.1803515561524769	-0.3678455003946066	0.1530511253661473	-0.7081907889472117	-0.2740605650172227	0.1831555763539789	-0.3413037492108302	0.3157945202937675		-0.0423970836247935	-0.5766392168208858
GENE4064606_p0 YVTN repeat-like/Quinoprotein amine dehydrogenase_K42	Uncharacterized protein									-0.4043083314198039				0.0601808000681032	-0.0089271935392449
GENE4064606_p0 YVTN repeat-like/Quinoprotein amine dehydrogenase_K57	Uncharacterized protein			0.2132015707678345		0.2370025620375244	0.376358479347946		-0.2092431745375158			-0.3992542279315803	0.2192975671909458		0.1358894420107699	-0.0751793067039585
GENE4064612_p0 Exportin 1A isoform 1_K1031	Exportin 1	-0.4693165203267178	0.0415675102698784	0.0898273645892313	0.1612616783215745	-0.2669137860150528	0.6280244019524552	0.2766483215888264	0.7686907866401587	0.0001818984850441	-0.5294549986525574	-0.5582784173613735	-0.2240273764256102	0.2250947722286795	-0.7254693967714356	0.1342293061621724	-0.2373211375693866
GENE4064612_p0 Exportin 1A isoform 1_K851	Exportin 1	0.1930609553823519	-0.282521005202323	-0.3267314731501614	0.3085140676406546	-0.8959956811741598	-0.0483087144948974	0.0117115745220424	0.2784787600972329	-0.6328293023577469	0.4740391853930106	0.1176485882301552	0.0146884240065325	0.0262198454171223	0.0773078951735257	-0.1672752816690739	0.1467813486720608	0.0225250893652475	-0.2051930240923623
GENE4064612_p0 Exportin 1A isoform 1_K861	Exportin 1	0.1467437999683642	0.4139178728625126	0.3118761440499682	0.4043003352461305	0.1438494383226753	0.3540076813310229	-0.1104521793632287	0.185320139467727	0.2144544041891176	0.21209006291215	-0.2503962008610028	0.0141957688282978	-0.1509428178320337	0.595366008263742	0.2228663742153287	0.0612352224528578	0.2817982641331173	0.1497465486328808
GENE4064615_p0 lactate/malate dehydrogenase, NAD binding domain_K292	Malate dehydrogenase	-0.6202541637240397	0.4977620928276103		-0.9843474841980484		-0.2253038177323461		-0.7744330205310774		0.6231824979142253			-1.2310824642239735	-1.3855489855148573	-1.3356182499287996	-1.452860195343984
GENE4064617_p0 Similar to Meiotically up-regulated gene 158 protein acc. no. O94632_K89	Meiotically up-regulated protein 158 protein															-0.0742455673297097
GENE4064618_p0 Tubulin binding cofactor C_K31	Clathrin light chain	0.086241034015968	0.4859590782021961	0.0899325938033097	-0.4012614566553711	-0.908202483527285	-0.6840613974752578	-0.816611772857156	-0.2024840170901871	0.3467648903214719	-0.3048459060518933	-0.1273454963530085	-0.3737373215263524	0.5070095248839088	0.1331175594630238	0.0850123461139258		-0.014675051160566	-0.5053209232620679
GENE4064619_p0 NAD(P)-linked oxidoreductase_K651	NAD(P)-linked oxidoreductase	1.5316108660117358			0.1002338140299095		0.080130115828835	-0.2930574440299942	0.3186498022704711		1.4004658879894532	0.0180649932576653		1.2006879110456836	1.69962450292706	0.3342478083606846	0.4033613870349271		-0.4699678477410041
GENE4064628_p0 ATPase domain of HSP90 chaperone/DNA topoisomerase II/histidine kinase_K60	Histidine kinase	-0.1514007554686838	-0.2315562198866256	-0.0423473532382523	-0.6045290477764702	1.3647634458975713	-0.264762603238152	0.171537312101023	-0.003026231441467		-0.5037643095222091	-0.1689220232684025	-0.4857703925211716	-0.325969805988997	-0.4028499637577702	0.4939842658117666	0.0652927334051511	-0.632343011156367
GENE4064630_p0 Zinc/RING finger domain| C3HC4 (zinc finger)_K61	RING-type E3 ubiquitin transferase	-0.4175836892844682	1.1971707863621148							0.1826833777361418	-0.2001109793320417						-0.3612927577502862		-0.9948645719466436
GENE4064630_p0 Zinc/RING finger domain| C3HC4 (zinc finger)_K925	RING-type E3 ubiquitin transferase		0.2001898533703041								-0.4913116997580786
GENE4064641_p0 Conserved predicted protein_K347	ESV1 [sp:A0A2R6W1B1]	-0.4532725504954431	0.1721713027118774	0.4572713549635399	-0.3899871061471103	0.1990764652518422	0.0165873493537596	-0.217373332569732	0.4181418609176504	0.885788385766002	-0.4872325938669952	-0.3562275205433511	0.2382758819828474	-0.7906513794212522	0.0503960544502639	-0.2851311187971763	-0.7722967500100832	-0.1168646616343682	0.215392767627752
GENE4064647_p0 RING/FYVE/PHD zinc finger superfamily protein isoform 1_K451	PHD finger protein MS1/MMD1
GENE4064648_p0 Methionine--tRNA ligase / methionyl-tRNA synthetase / MetRS, putative isoform 1_K441	Methionine--tRNA ligase	-0.5886935191694409	-0.7522043157699709	-0.4062609108912571	-0.5261498613677276	2.7946958030931324	0.0830728831824512	0.4627720794695129	-0.302778024555268		-0.6184413111716278	0.2618035521353441	-0.8369708704946515	-0.3413331966570734	-0.4422903687819435	-0.0500690245878203	-0.0431190202563787	0.0915324058980058	1.7255040470442564
GENE4064648_p0 Methionine--tRNA ligase / methionyl-tRNA synthetase / MetRS, putative isoform 1_K610	Methionine--tRNA ligase	0.1928145650826902	0.1933155559215151	-0.3763675383618832	-0.0724108111971943	-0.4576401459328458	0.0076092450193883	-0.3526431030619008	-0.0259324873343977	-0.3009765698786193	-0.0903342580099071	0.0744890976141139	0.0631642915787544	-0.0330444823982869	-0.0992722422644085	-0.0009631523138828	0.0062169905578777	-0.1119473398799559	0.3288274873811767
GENE4064648_p0 Methionine--tRNA ligase / methionyl-tRNA synthetase / MetRS, putative isoform 1_K764	Methionine--tRNA ligase			-0.2153420971791		-0.2040180206890944	0.7646606436360486		-0.1914445588879108			0.0534214778256387	-0.5127214665821676		0.0876915090326466	0.6123454912689947
GENE4064648_p0 Methionine--tRNA ligase / methionyl-tRNA synthetase / MetRS, putative isoform 1_K879	Methionine--tRNA ligase
GENE4064649_p0 P-loop containing nucleoside triphosphate hydrolases_K544	ATP-binding cassette, subfamily B (MDR/TAP), member 7	0.2620738090512944	0.2174284675790652		-0.8574970248998426			-0.843714771372019		0.6252400944903531	-0.067291530676691			0.5386386857024714			0.1206066885873085		-0.2473090991489774
GENE4064653_p0 FAD/NAD(P)-binding domain-containing protein_K353	Zeaxanthin epoxidase	-0.2039921205173254	-1.0042170591916155	-0.4562319482908901	-0.0999854981855712	0.6333436507548829	-0.2810507185194169	-0.1211754709906003	-0.290805694059177		-0.0554553075442783	-0.2682380924697991	-0.4707479344821603	-0.4451238945114202	-0.2512589403902758	-0.1138656699535296	-0.0932103534403481	0.4284219267239688	0.3691127392278597
GENE4064654_p0 V-type proton ATPase subunit D_K90	V-type proton ATPase subunit D	1.5619899847591423			0.4939421919062159		0.5901478295481226		0.3929083830274162		-0.0011833510332053	0.3192935538885137	-0.1547145279695012	0.4684457146132512	0.1556171571139941	0.6852425476906756
GENE4064661_p0 P-loop containing nucleoside triphosphate hydrolases_K159	Peroxisomal ATPase PEX6	0.3389221739529144	0.0881441330510028		0.365718832037448		-0.1411023229283472	0.2772098627185997	0.0621835832952619	0.666842398170763	0.0976680305305599	-0.5091646706764035	-0.0295416242163284	0.3708491937146529	0.6428291661003165	0.9648598672452664	1.0889777426014504		-0.3153466955726065
GENE4064667_p0 Predicted protein_K490	Uncharacterized protein								0.1313623578673546			0.4044189509604301	-0.3265607642021351			-0.5903709639656185
GENE4064685_p0 Phosphatase 2c| Domain 1_K178	Protein phosphatase 2C	-0.3023805705221942	0.5459269099994515	0.0839496010379861	0.6200085867003153	0.1370708789908654	-0.089334280847698	-0.0433327231508577	-0.1105223095590659	-0.0763395409611522	-0.318272621746253	0.1631795475165081	0.2256273564460222	-0.0776372546548582	0.260179054895584	-0.1840506211055661	0.8883237619630115	-0.0695900540527443	0.5280212596028067
GENE4064685_p0 Phosphatase 2c| Domain 1_K354	Protein phosphatase 2C	0.4454781861535615	-0.966075067575904	0.8792497419003773	0.4008810566115741	1.5116586199751367	0.1369704348602773	0.894660407175973	0.4627867509878172	1.7064935279493785	-0.0108679762454322	-0.1200387501714814	0.2569631043423666	0.6390984270536908	0.0032610310691563	0.5437836636518423	-0.0824659684830724	0.3489990558741205	-0.330870745451846
GENE4064687_p0 Phosphoglucomutase phosphomannomutase alpha beta alpha domain i_K207	Phosphoglucomutase (alpha-D-glucose-1,6-bisphosphate-dependent)	-0.2310260651083151	-0.3893484949563834	-0.5259346069138147	-0.3333976938919765		0.045638673633551	-0.7296122385913826	0.885539481653213	-0.4442218775558775	0.1301193894295433	0.7939261604392343	-0.721512073084158	-0.4716149936862344	-1.0463270741866957	0.8870953061895062	0.0599424399353321	1.0111094518614738	-0.0475249034806006
GENE4064703_p0 40S ribosomal protein S10_K13	40S ribosomal protein S10			0.438216535469806		-0.1620678718467836	0.5353192616840765		-0.8070378738423969			0.1479926429543123	-0.1924640035623426		-0.0442603338655303	-0.632945674304251		-0.6288315770416002
GENE4064703_p0 40S ribosomal protein S10_K25	40S ribosomal protein S10	0.0021385384466032									0.6216090015213975
GENE4064703_p0 40S ribosomal protein S10_K51	40S ribosomal protein S10	-0.2780231914200133	0.6623622541230887	-0.1909465954682971	-0.2400621688281283	0.8499270381189561	-0.6526130761834885	-0.3593688701026956	-0.1732189262952062	-0.2416601408124901	0.4786193132816514	-0.2107128197193208	-0.0588688475602978	-0.5113091010849313	0.0221188783098966	-0.1801739656698515	-0.2631720713264656	-0.058509211216629	0.8273599565951253
GENE4064703_p0 40S ribosomal protein S10_K93	40S ribosomal protein S10	-0.4057219576752633					0.0201710314251908				0.0488706210567553
GENE4064707_p0 Aldehyde Dehydrogenase| Chain A| domain 1_K512	L-glutamate gamma-semialdehyde dehydrogenase	-0.1973180075558982	0.3948083425701369	-0.0296345091962031	-0.6708579991216084	-0.9740233522084624	0.4403992941267844	-0.7115891102945398	0.0573543136404097	-0.384761294157725	-0.3739297394799621	-0.4998372998780507	-0.2706121043868954	0.0765070478631546	0.0470283864705471	-0.1284634905523951	0.0559829141399355	0.1857039467346286	-0.1951462731103488
GENE4064707_p0 Aldehyde Dehydrogenase| Chain A| domain 1_K515	L-glutamate gamma-semialdehyde dehydrogenase	-0.2229763278845293	0.4183970800340617		-0.4397697888928533		0.0207638914791381	-0.6624180613721204			0.2827302626589159			0.1302473045387611			0.1442080347198739		0.2511012981138458
GENE4064715_p0 ARM repeat_K887	Proteasome component ECM29	1.2525315921335023					-0.8267334385717859				-0.5234747140112965	-0.714428919213363		0.7079009042456317			-0.0211248124242011
GENE4064717_p0 Heme-dependent peroxidases_K159	Cytochrome c peroxidase	0.0229031182909071	-0.0298549130634704		-0.3065573176694141			-0.4601584898503308			0.1849184374123744			0.260134625404957			0.0234525120098592		2.287376405560475
GENE4064719_p0 P-loop containing nucleoside triphosphate hydrolases_K647	Kinesin-like protein	0.1867901407624987	-0.308090024258167	-0.0174481653819764		0.3365947252467318	-0.7373478701470457	-0.5739296025504927	-0.2153215898215386	0.3500907507355855		-0.2156881366754106		0.1447410805621363		0.7669218380779288	-0.0765817013929428
GENE4064730_p0 60S ribosomal protein L7a_K106	60S ribosomal L7a	1.7301270580261685		0.5896192108762257	1.10209214229074	0.7719545722234926	-0.0032320876849318	1.2062732648663823	0.8432342932344525		2.9391557791527774	0.2656611315406909	0.0269918052243092		0.7900327026234528	0.6418787662027974	1.0207666780598927	0.9427167150891264
GENE4064730_p0 60S ribosomal protein L7a_K256	60S ribosomal L7a
GENE4064730_p0 60S ribosomal protein L7a_K43	60S ribosomal L7a	0.3023570136415028	-0.201407654067296	0.3789495114150583	0.4344660308604453	0.2662165430618515	0.1137173180872963	-0.2322566201658453	0.0829605269785709	-0.113855531602093	0.0074198957345252	0.1930776188833842	0.3031257578571313	0.489625495702894	0.3085753873511159	0.073254784342847	-0.3699396777961752	-0.708778265860948	0.772592145503741
GENE4064735_p0 Glucose-1-phosphate adenylyltransferase_K300	Glucose-1-phosphate adenylyltransferase	-0.1136348908399451	0.0796682564388895	0.0618843282269025	0.0343699874412912	0.8321820657771042	0.1756663106504525	-0.208485665057367	-0.0579929555228382	2.112048810283069	-0.1574337332959388	-0.2752505149571771	-0.4514265955960432	0.0010461903306779	-0.249627393826902	-0.0912574775612071	0.0874007765765121	0.2470383085401177	1.0727695158443469
GENE4064735_p0 Glucose-1-phosphate adenylyltransferase_K302	Glucose-1-phosphate adenylyltransferase			0.1745377757594735			1.15664570975785		-0.7206750297856708						-0.1166804109250421			0.9479394075651816
GENE4064735_p0 Glucose-1-phosphate adenylyltransferase_K338	Glucose-1-phosphate adenylyltransferase	-0.4724275991582249	0.8874525731364873		-0.1712741970731066	-0.8681953995747484	0.2493155648527967	-0.5744074542171216	-1.0148776633709389	-1.4734631370877622	0.305979344911357	-1.3966146983475554		-0.9087695096707104		-0.3045382277853772	0.9329322639363582		-0.951921740178661
GENE4064735_p0 Glucose-1-phosphate adenylyltransferase_K485	Glucose-1-phosphate adenylyltransferase														-0.4844345888608625
GENE4064740_p0 Class II aaRS and biotin synthetases_K129	Histidine--tRNA ligase										0.8187772017294765
GENE4064745_p0 Dolichyl-diphosphooligosaccharide--protein glycosyltransferase subunit 1_K65	Dolichyl-diphosphooligosaccharide--protein glycosyltransferase subunit 1A	0.3135454227790415	0.3612301893168776		-0.0355636186023353		0.74641192830844	0.0074291894546441	0.2989812303774357	-0.5101220502500627	-0.1091703072910199	-0.8700611354562984	-0.2990569902468092	-0.2108369578731963	-0.5836961030580667	0.5334598458758286	0.53557110535783		0.0430848331464046
GENE4064749_p0 DNA mismatch repair protein Msh6-1_K233	DNA mismatch repair proteins mutS								0.1461737800316811
GENE4064752_p0 Glucokinase_K170	Glucokinase	-0.9010698715503498	-0.2702707893290998	-1.24305693737319	-1.1760337747398104	-2.242548607372438	0.2636944591223837	1.182390754206061	-0.7148878577766027	0.3498531831426792	0.1432392711685821	-0.8786780506944023	0.1237711895865629	-0.7216484459979764	0.2573322814850485	-0.106791710872347	0.6242382612708539	-0.154272222832569	-3.017777985865865
GENE4064755_p0 Uric acid degradation bifunctional protein TTL_K270	5-hydroxyisourate hydrolase	0.1078978253486742	-0.050279573254059	-0.0298111274056154	0.3212702283435646	-0.1757627701185065	-0.0680805173071448	0.3970561696619938	0.4737164464034329	-0.2568364861688703	0.173461685538431	-0.1565814562841598	-0.1323880500687728	-0.071832566231146	0.1765021883642141	0.5702404332334439	0.1994336790249349	0.2063599452812869	0.5946505557122039
GENE4064755_p0 Uric acid degradation bifunctional protein TTL_K60	5-hydroxyisourate hydrolase																		0.7920150821307113
GENE4064758_p0 Long-chain acyl-CoA synthetase 7 isoform 1_K60	Long-chain-fatty-acid--CoA ligase			0.232575843647961		-0.7619882749703066	-0.365298706034098		0.3488820109675998			0.2431720556135168	-0.4406640573437634		0.0215934097225112	0.2353892367247319		-0.5056625562437187
GENE4064758_p0 Long-chain acyl-CoA synthetase 7 isoform 1_K688	Long-chain-fatty-acid--CoA ligase								0.88023876747652
GENE4064759_p0 Eukaryotic translation initiation factor 3 subunit D_K228	Eukaryotic translation initiation factor 3 subunit D-like		-0.1428543647568823		-0.5150400765673613						-0.0073146939889223			-0.1550975287346521
GENE4064759_p0 Eukaryotic translation initiation factor 3 subunit D_K264	Eukaryotic translation initiation factor 3 subunit D-like	-0.0179414325222229	-0.2263879444427239	0.6893213584669589	0.1472373397815847	-0.4536796177064435	-0.0775038865149184	0.0935209700797514	0.0022977267287345	-0.0714188469459671	0.5677528855972938	0.0763067766269021	-0.3820340748642259	-0.3658919432919312	-0.2973835973205787	0.370813261485857	0.3737655801701098	-0.6931156974308195	-0.1490256717115512
GENE4064762_p0x S-adenosyl-L-methionine-dependent methyltransferases_K185	S-adenosyl-L-methionine-dependent methyltransferases	-0.1517086664855309	-0.2104444829447072		0.757507543390064			1.277014096041384		0.3128380092247003	0.4898160051166318			-0.9145374158314468			-0.7619285763522985		-0.1146286060640084
GENE4064765_p0 Prolyl 4-hydroxylase alpha-1 subunit-like protein_K206	Procollagen-proline 4-dioxygenase	0.0861110171788279	0.2766874877236631	0.0780436909629962	0.4309926956406364	0.5194340693441823	0.1055331632129679	0.2660397923635074	-0.2416119349604812	0.1947833865553416	0.2469882967887322	0.3221432985080579	0.2180504555241853	0.518122724734221	0.2312359022405097	0.287842977009106	-0.1217213463188002	0.1691581657592724	0.3419859534275113
GENE4064766_p0 HAD-like protein_K176	HAD-like protein	-0.0867374102637761		0.8103622855386696	0.3066206006564425		-0.0601678216944172		0.0379775923995833	0.5990773200511796	-0.5237030795975333	0.2658172360181563	0.5878585243383885	0.4686560374848429	0.0333017257283216	0.6862725011010955		0.5441121707277237
GENE4064766_p0 HAD-like protein_K178	HAD-like protein					-0.1188058466464934	-0.6326949603864076		-0.0408389864134779			0.4178558207490823	0.0762693689526887			0.2361582135295261		-0.2452159931983111
GENE4064766_p0 HAD-like protein_K182	HAD-like protein	-0.9823949036960382	0.4502890329455553	0.4825067726912042	-0.5577543533783924	3.1473878469609997	0.1833763305069382	0.2449501933024471	-0.4604281705631479	0.5089196899766737	-0.7867711064610816	-0.2893633023366835	0.7675417439487617	-0.3688418777090572	-0.2623419822003257	0.2604779528804819	-0.1057373252907858	-0.2806892023283485	-1.0069942180852811
GENE4064777_p0 DHS-like NAD/FAD-binding domain-containing protein_K113	NAD-dependent protein deacetylase SIR2	-0.1722926502997008									0.194627091966721						-0.4964657014493721
GENE4064779_p0 Protein kinase-like (PK-like)_K461	Non-specific serine/threonine protein kinase	0.0438041748274091	-1.4080749533750243		-0.9270531730149756		-0.6229538516600073	-0.4869493039866555	-0.1587218279154285		-0.2065307774444775	0.0463230505811331	0.3024201331608527	-0.6493007324167763	-0.4178808244161534	-0.2039859338019702	-0.9461458043871716		-0.0734086639409286
GENE4064779_p0 Protein kinase-like (PK-like)_K642	Non-specific serine/threonine protein kinase	0.19458784753696	-0.484183008896359	-1.207763751192676	-0.1155460413253948	-0.0054889089213503	-0.5653471517793172	-0.0280851939359756	0.0946531476820453	0.3858031980328196	0.1877911161529653	0.2457479068000392	1.0216382473731684	0.1493412979174646	-0.0393354627470543	0.1429587017243321	-0.1399091075804612	-0.0385720289355706	0.6080858235489268
GENE4064779_p0 Protein kinase-like (PK-like)_K643	Non-specific serine/threonine protein kinase	-0.6932114384895272	0.7642407956966721		-0.8699408576711303			-0.3357023979059974			-0.5688459907689918			-0.8529636685958515			-0.1427393491540698
GENE4064779_p0 Protein kinase-like (PK-like)_K715	Non-specific serine/threonine protein kinase	0.2343316843967589	-0.0080205778694022		0.0028680290478639	-0.7379954253936418	0.38896183692788	-0.451409202702635	1.0543628663144349	-0.0836599616055178	-0.3009966789246796	0.1277800518149963	0.7398904926550038	-0.5580667927243983	0.2016312050745377	0.5737705965633211	-0.322009724819349		-0.155178640387791
GENE4064781_p0 FAD/NAD(P)-binding domain_K394	Glutamate dehydrogenase/leucine dehydrogenase	0.1294310327808983	-0.0178495033461381		-0.6320862877031672	-0.172938815558453	0.9160929646661772	-0.1732441663393515	0.7056446227256465	-0.8950369981477717	-0.1878947593531315	1.7853709306502932	0.8362219806705475	0.2730670117940423	-0.7591185470332675	-0.1350912712623859	0.1696944164397678	-0.0335024311909943	0.2620959775540834
GENE4064782_p0 EF-hand_K13	Calglandulin	-0.8836545566687484	0.2663285785155729	-0.4841911981532139	-0.6317596009811322	-4.244842946837974	-0.4286163579029161	-0.5286234056081973	-0.4617458348847378	-0.1088585676249866	-1.2932322489132773	-0.4505683333124768	0.2185346765486393	-0.9762112995814842	0.0794130473059517	-0.6684124943444747		0.2894600367418736	-4.462681392421865
GENE4064783_p0 SIN3 component of histone deacetylase complex_K990	Paired amphipathic helix protein Sin3a										0.1460429172856621				0.1937506635309098	-0.5709785404873173
GENE4064783_p0 SIN3 component of histone deacetylase complex_K991	Paired amphipathic helix protein Sin3a	0.0796538964015365	-0.6293064237922366	0.129835807053734	-0.0019651895838705	-0.3056946652235126	0.359587161169447	-0.0353369502466911	-0.1568176668193857	0.4113579729074299	-0.0484430572269474	0.0680144183204962	-0.5343748080603348	-0.0453043710097116	0.0370585834090171	0.3514468789168923	-0.0601092416166011	-0.3385626920037108	0.6677680486946906
GENE4064797_p0 Chaperone J-domain_K312	DnaJ homolog subfamily C protein														-0.5767509348660802
GENE4064801_p0 Ribosomal protein L19 (L19e)_K5	Ribosomal protein L19	-0.5878461645518431	1.638720944453187	-0.544906160071104	-0.852036085259904	-0.6772000422406812	-0.6356543760425772	1.407232167594973	-0.3119813398859854	-0.6452698845225147	-0.9815549402609172	-0.1253297795831383	0.2478765072593098	-1.07528254434885	-0.1335620435064406	0.0032370856481556	-0.8443038551740649	-0.2568537921088865	-0.0438654282937251
GENE4064801_p0 Ribosomal protein L19 (L19e)_K8	Ribosomal protein L19	0.3390758517402172	-1.119836873058656		-0.3682205714019915			0.0818901749607547			0.5085358990995026			1.0385470183255825			0.4355137382319007		2.189152480961309
GENE4064807_p0 DNA helicase_K628	DNA replication licensing factor MCM6	-0.0657506337634945					-0.1870763684264247		-0.4126703014328523		-0.1698969079404939	-0.4320349930964386	0.1287818831638958
GENE4064820_p0 Photosystem II 11 kD protein_K116	Photosystem II Psb27 protein	0.1398653379844301	0.8145149055626568	1.3652498354045657	-0.4242060112387786	0.2691399460592532	0.2935805420402317	0.1280597898325179	0.2685895963023839	-0.0974299708491219	0.1968947885643253	0.0686294062558889	0.338937928632717	0.4835693473396336	0.2945149293923279	-0.0183267199874421		0.8011078430157763	-0.4786007646689976
GENE4064820_p0 Photosystem II 11 kD protein_K96	Photosystem II Psb27 protein			0.1195446846568764			-0.2064709079917754		0.4872775635643691			-0.1434955936910196	0.236940892173088		-0.6701235512879862	-0.0513957537737983
GENE4064825_p0 CF0 ATP synthase subunit II_K155	ATP synthase subunit b'	0.7326841158987261	0.1130373123528158		0.5709401897368505					0.0909829397053485	-0.1993665890283207			-0.103458446060614			-0.2678563903777906		0.0158215423322163
GENE4064840_p0 Predicted protein_K244	Uncharacterized protein (Putative DNA-binding domain)	0.5722120200280045	-0.5438203830095976				-0.7415653959333746			-0.3710050190979075	0.7588725180293494		0.1124718563632267	0.2438312516587704		0.4595256230811788	0.0734010473825037		-0.4373786738248979
GENE4064845_p0 Zinc metalloprotease_K332	Zinc metalloprotease	0.0951074470056916	0.2574058142916193	0.8938916946885467	0.0259008673925613	-0.8577856484384334	0.029211009193057	0.4007841977192434	-0.0281312949493912	-0.0310584761097505	0.1546031292776248	0.2169010076444468	0.2778854534336989	-0.100628847296079	-1.5365861434663906	-0.415587824928231	-0.0853783651682871	1.0628438878262525	-0.4833721632889398
GENE4064846_p0 NAD(P)-binding Rossmann-fold domains_K241	Adenosylhomocysteinase	0.1275356224740154	-0.1239616583826475	-0.2156558241022104	0.2950930261451638	0.0267485921201995	-0.0030042877581273	-0.0382486736036398	-0.046910482589169	0.2370791893038824	0.0666544005270246	-0.2058952751576281	-0.4513602437834514	-0.0945228796072346	0.0645032432813472	0.2878163468436732	-0.1247637320418206	-0.5252476297092716	0.8340902857823744
GENE4064846_p0 NAD(P)-binding Rossmann-fold domains_K449	Adenosylhomocysteinase	0.5658684037327344	-0.7345652971768075		0.271487451642745		0.4724932008886604	0.7359114947129797	0.5956085734616607	-1.2728193798523346	-0.204404914400083	0.0635013629048817	1.1116537538907565	0.1820229256687522	0.2829132713651709	0.2269597308365902	-0.4417265312147549		-0.5868315362637988
GENE4064850_p0 P-loop containing nucleoside triphosphate hydrolases_K73	ATP-dependent RNA helicase			-0.8150853256363604			0.5454724534511151		-0.1598058498904926			-1.059420307262526			-0.5757019155858885	0.2223150098657669		-0.5667334958277781
GENE4064851_p0 GHMP kinase_K224	GHMP kinase	0.7400292874913514	-1.136353608944466	0.8975356163844825	-0.3403199528066274	2.805856191695126	-0.01642253629009	1.1519957605143265	0.330393079865761		0.031069376004801	0.1128068711268586	0.1905381208241436	0.7461858612159613	-0.1674767086124191	0.0198018862039504	-0.1642954174584652	0.7665943632122971	1.9142128352148609
GENE4064856_p0 Electron Transport| Fmn-binding Protein| Chain A_K156	Protein of unknown function			-0.075760899716279		0.3628814961066915	0.914166813813619		0.2976635731318708		0.174372235667672	-0.5541605526930464			-0.2073057229956774	0.0364449257962888		-0.4178485572954908
GENE4064856_p0 Electron Transport| Fmn-binding Protein| Chain A_K286	Protein of unknown function	-1.0423405884922108	0.7535399758725134		-0.2734326401714817	-1.2124500229105912	-0.8839978116691807	-0.7120390764192734	0.0101849212205546	0.3161570682846957	-1.340113917669905	-0.3319545191867004	-0.4791391512733103	-0.581230897360216	-0.0562706848989567	-0.7111114279184481		-0.59746741751567
GENE4064857_p0 37S ribosomal protein S22, mitochondrial-like_K445	Ribosome assembly protein METTL17/RSM22	-0.5389883106765527	-0.2182221180058725	-0.4873415798886178	-0.7250931226256476	-0.7339362270564784	0.664190051837398	0.0092904555142396	-0.3393817538120274	0.2339566126505037	0.0903347022884553	-0.2049460304814889	0.4659061034473808	0.4134557169700681	-0.3256817371204619	0.3630932342267137	-0.3126145761925158	-0.2810151371170786	0.6590416919335373
GENE4064862_p0 Tryptophan synthase beta subunit-like PLP-dependent enzymes_K167	Tryptophan synthase	-0.2205674622586233	-0.1099895865045894	0.4442847273585322	0.1011279668244427	0.4511256665590579	-0.1003035483111851	-0.2893375983499773	0.224489676816578	1.0878425110612913	-0.0783260263316556	-0.0673622068577888	-0.5578991443161563	-0.3638581515829724	-0.091912831544338	-0.4699183625024119	-0.0392356779938616	0.0315807627200666	0.3410163217116642
GENE4064862_p0 Tryptophan synthase beta subunit-like PLP-dependent enzymes_K190	Tryptophan synthase	0.2319660748843066	0.2512908556590396	0.251083096778796	-0.2236376384749405	0.798430624595829	0.1690189643035964	0.2014512626185531	-0.1981467204214162	0.2341033402083798	-0.678331094601603		0.4456609650633769	0.2207015785783976	-0.0779644678077264	0.3663032485750577	-0.2936424332128275
GENE4064862_p0 Tryptophan synthase beta subunit-like PLP-dependent enzymes_K72	Tryptophan synthase	0.0996006599528893	0.2023509180265001	0.503359861506727	0.1342126961754211	0.5215333103988407	0.4063780869415865	0.1201928722653065	0.0165476963561417	0.1488378971043911	0.2122211292963705	0.2284756707009503	0.2149389643280699	0.0855767907094335	0.194089594788938	-0.0898831138052713	0.3105340039040705	0.2999359658228808	0.6508974080517236
GENE4064863_p0 Tyrosyl-Transfer RNA Synthetase | subunit E| domain 1_K457	Valine--tRNA ligase	0.4833437652161461	-0.9214686876926628	0.7353456394179609	0.3364493296217894	3.552618555309857	0.0116935749582687	0.1513999030767401	-0.318613080628932		-0.0980235916932485	-0.1811763479697514	0.6672991095639631	-0.6159977270861408	-0.0292699176879871	0.1906525008830293	0.0367296835072004	0.0985086424136252
GENE4064863_p0 Tyrosyl-Transfer RNA Synthetase | subunit E| domain 1_K626	Valine--tRNA ligase	0.0779186952783366	0.0971025714757516	-0.743776112912613	-0.2445146346290982	-0.2860185221775353	-0.2714893427812512	0.3845381175535323	0.0535772590255838	0.2264229975771616	-0.0592316281865095	-0.0583012125604955	-0.1464769673611883	0.0671575534512509	0.0600567376081357	0.2471330411008949	0.1120212021909132	-0.073238689136561	0.4989837054210335
GENE4064863_p0 Tyrosyl-Transfer RNA Synthetase | subunit E| domain 1_K869	Valine--tRNA ligase	-0.2997168817630786	0.8355863482437282	-0.3023517940393674	-1.1676256127649705	-0.3507777599662258	-0.1560370293130706	0.5256377632363574	-0.1414725756803729	-0.0375541003878368	0.2727264231498836		-0.8862241571880674	0.4969221048213406	0.5421701372117624	-0.1389421945200286	-0.0986249085726687		-0.5503274005079524
GENE4064875_p0 Protein kinase-like (PK-like)_K371	Non-specific serine/threonine protein kinase	-0.0084217138027486	0.3777311499137248		0.42810130153293			0.2861548975009658		-0.077432717732746	0.2015414011655032			0.1670177080500678			0.1897186362090721		-0.5635361884337735
GENE4064878_p0 Predicted protein_K89	Uncharacterized protein			-1.101879839379713		-1.4123098796771814	-1.5501748728310003		-1.44253935246509			-1.0598335050784031	-0.0805299053194268		-0.0940650533021809	-0.1480870412940724		-1.421903214264411
GENE4064880_p0 Predicted protein_K110	Uncharacterized protein	-0.0470697561717781	0.5287707082319208		-1.0666694726101706		0.1025769812672283	-0.1832788344965443	0.9335233267705014	0.3824286760147206	0.0547361391228413	-0.3532681680325442	0.508828472030542	0.0028282888937525	0.1423978481918908		-0.618370499367872		0.1392667504491322
GENE4064884_p0 P-loop containing nucleoside triphosphate hydrolases_K534	Translation factor GUF1 homolog	0.5522697680170054									-0.2522305801147979
GENE4064884_p0 P-loop containing nucleoside triphosphate hydrolases_K75	Translation factor GUF1 homolog	0.2066531158676294	0.2228899920834806	-0.669187675134495	-0.2060189594334538	-0.7230028981354515	0.1396394006697328	-0.5426055372219167	-0.2045100871350058	0.0203250018026199	-0.0546761807080038	0.1897093926416264	-0.231892020818563	0.4804315955933145	0.054131610108449	-0.2663598400205131	0.3580860738265947	-0.7455608886848868	0.0054202942212855
GENE4064889_p0 Alpha 1,3-glucosidase_K531	Glucosidase II subunit alpha	0.8774693994741618	-0.3496487779100405	0.0988252627100791	0.7633368195244188	-0.0122773509902955	0.0239257268862935	-0.1119384753446812	-0.1185933135341663		-0.1831077630737603	-0.2823002209414742	-0.0823416063525215	-0.684123235108137	-0.7350131533320408	0.1439820781287402	0.0289898512657078	0.0338533319362426	-0.0260725179658356
GENE4064897_p0 P-loop containing nucleoside triphosphate hydrolases_K78	ATP-dependent RNA helicase DHX36
GENE4064902_p0 Regulator of chromosome condensation RCC1/ beta-lactamase inhibitor protein-II| BLIP-II_K221	Regulator of chromosome condensation RCC1/ beta-lactamase inhibitor protein-II| BLIP-II					-0.6328142492360698	-0.2024012930944962	0.2556741107957627	-0.1765287799345571	-0.1547900198460343					0.7255068270012082	-0.3566103955382651
GENE4064914_p0 Protein of unknown function (DUF410)_K129	Golgi to ER traffic protein 4	-0.0924481493423616	0.1391970931871853	0.2262777539554932	0.2371073276956963	-0.0755831061335854	0.1299605285008098	0.2756152706194292	0.5190075957021136	-0.2325864499207544	-0.0183953180636144	0.4026432207749035	0.1207410128622363	-0.0451222825147699	-0.023328922932233	0.233876616764185	-0.1663939470542885	-0.713410645783144	0.3447123115168944
GENE4064915_p0 Mitochondrial inner membrane magnesium transporter mrs2_K190	Magnesium transporter	0.393191471348338	-0.1042960451285779	-0.3469613517759331	0.0916487554566423		0.7955602586026185		-0.1679779120147806		0.6429939648639085	-0.3883866595832685	0.0551931986799587	0.8788231423680202		1.322286242383898	1.1402170150377875	0.076974592896077	0.2511787567536716
GENE4064919_p0 Prostaglandin E synthase 2_K52	Prostaglandin E synthase 2	-1.1408097051377872	0.3986738551271624		-0.2676796715448208		0.854192064471512				0.1395415495149183	-0.0991131950529986	-1.4987214132176696	-0.9302229091630724			-0.1431755549222693
GENE4064920_p0 ERD4-related membrane protein_K449	ERD4-related membrane
GENE4064923_p0 Oxygen-independent coproporphyrinogen iii oxidase_K370	Oxygen-independent coproporphyrinogen iii oxidase						-0.8501109732439645		0.5074109787951517			0.0311935019360518	0.2382623145992024		-0.4309721488944618	-0.7985350102513422
GENE4064928_p0 Ribokinase-like protein_K271	Fructokinase-4	0.4447455865031653	-0.5702076133647047	0.9328210850374584	0.1703548715660936	2.030321806420133	0.1078245133804784	0.3999497338551769	-0.407563725376999	0.1552616744106512	0.3198421379260736	0.2521342288834258	0.4933460739679347	0.5347533512970752	-0.0076819089316408	0.2460815144271713	0.2862428932072767	0.7418580413947549	0.9466057943049444
GENE4064935_p0 SAP domain-containing ribonucleoprotein_K17	mRNA-containing ribonucleoprotein complex export from nucleus			0.9677556753950024			0.4995124126133188		0.5665627824066117				0.1223701016387988		0.300238983364629	1.5501951749485166
GENE4064935_p0 SAP domain-containing ribonucleoprotein_K27	mRNA-containing ribonucleoprotein complex export from nucleus	0.8218271514306963	-0.9830144908240754	-0.1868426135697483				-0.4425374070651227	-0.3853502933205739		0.5979871271503399	0.2190940891920849	0.1505660228022058	1.82226007122058	-0.4360572548556867	0.5954618920094106	0.435064928852606	0.0340779689547847
GENE4064939_p0 YABBY protein_K137	YABBY protein	-0.1606144884949127	-0.4789637638232946	-0.7615423470960376	-0.4965631633895029	-0.5468894358659995	0.8241321376707837	-0.5772806023040218	0.00920189995389	-0.3755405518401868	-0.032856985242887	-0.7510804160367837	-0.6508533796162119	-0.8035301151589618	-0.0467544080177368	-0.5463328352794363	-0.2077303716190623	-0.7123490770239318	-0.9983745575560716
GENE4064939_p0 YABBY protein_K139	YABBY protein	0.2746078385393691	0.1901836519978843	-0.0159546073771217	0.4291345913506212	-0.2195635390414949	-0.1250841153344097	-0.4775878868338878	-0.2206199832814839	0.3778505307676365	0.1312296755404567	0.022931963640735	-0.0140144359832206	-0.0538272777934576	0.2839766673033246	0.2679238740521832	0.4127593827571658	-0.3785084325109533	-0.0546405141533581
GENE4064947_p0 FAD/NAD(P)-binding domain-containing protein_K381	Glucose inhibited division protein A	0.4196634112219559	0.2752003768236548	0.1653959883610909	0.2153595537285362	0.2347732192905276	0.4710576385330398	0.4684150350784186	0.4751138891279396	-0.69422787353251	0.088102998957563	0.0682250980865699	0.3206191344307072	0.5570604436382975	-0.0376714426108577	-0.0858283650090534	0.5516250309946056	-1.4734815625018278	0.1934552195009127
GENE4064947_p0 FAD/NAD(P)-binding domain-containing protein_K395	Glucose inhibited division protein A	-0.4092850732082222	-0.5414119554227739	-0.4641434205511778	-0.1365396178811231	-0.6892130789936495	-0.2224632321667563	-0.1580342008858366	-0.0958876612792032	0.002621080672581	0.2509956342041661	-0.2580017079837393	-0.0003129710160578	-0.3530171096921837	0.0181769554600776	-0.2180055591369623	-0.2508838598204548	-0.3885528840411272	-0.4736813637816928
GENE4064948_p0 (Phosphotyrosine protein) phosphatases II_K352	RNA RNP complex-1-interacting phosphatase	0.258670293470173	0.4969173133707656	0.4807960887895603	0.1002676468648147	0.4017762741776032	-0.0099195206583218	0.169716124755535	0.2536828937244308	0.1174429152430835	0.0151167381233534	0.4332097248380488	0.0376561201838896	0.062678642415479	0.0263150585455882	0.179244980683773	0.2485776664532188	0.1259050675158395	0.3699790775704494
GENE4064952_p0x Protein kinase-like (PK-like)_K180	Protein kinase-like (PK-like)	0.2957162985710706	-0.9005726966617935		0.2444544603696172	-0.0275349678360647	0.1612906242620688	0.3856494685147869	0.2810966877178042	0.6152168357092176	0.0771777081642248	0.4197691070424003	0.7272112775965471	0.2574719814725732	0.4466481810545382	-0.1223331049488489	0.0760081477947611		0.3762348469431211
GENE4064954_p0 P-loop containing nucleoside triphosphate hydrolases_K121	ABC transporter I family protein										-0.8077976364141506
GENE4064965_p0 Chorismate mutase, AroQ class, eukaryotic type_K202	Chorismate mutase	0.5287817527740604	-0.4729178636823903	1.1856628939888785		1.136301322726979	-0.2840153410368096	1.1758489302319504	0.0566019659218781	0.6424987815171708	0.2174593050393802	-0.0581303058590751	0.3059900287252901	0.7447453491397322	0.0183010697882046	-0.2711863203826752	0.5997834105184836	0.5098941726530892	-0.1697791635430041
GENE4064967_p0 Zinc-finger of C2H2 type_K743	Endoribonuclease Dicer			0.6711334706510037		-0.8381642878766957	-0.0010977129248725		0.3907502181670672			-0.2975651661253238	-0.069217504160667		0.9714207589530393	-0.1144023017662725		0.2291150522230651
GENE4064983_p0 P-loop containing nucleoside triphosphate hydrolases_K748	Translation initiation factor IF-2	0.2730460105064356	0.2770507201470913	0.005700768970609	0.2738747861547423	3.56439065178904e-05	-0.5378399225596837	-0.2501060684257545	-0.0439485042650851	0.3222879635000435	-0.2212787875298048	0.0289900406263026	0.0930382967324021	0.0549683812891768	0.4715896845218239	-0.1587090312839159	0.358857032779575	-0.1422449604515332	0.2533752985812265
GENE4064985_p0 Cullin family_K706	Cullin 3	0.1455767313482123	-0.0568182545241526	0.4935711317337343	0.0682178207770398	0.3138393936679655	-0.039045570807616	0.1444102522725927	0.0571461021656709	-0.1730127695996817	0.1104127573860935	0.0607477174866755	0.2572664041307	0.0944161811607298	0.0533472753220252	0.1556516080768482	0.4972453998874151	0.1840855921596169	0.5953432862977879
GENE4064986_p0 Mitochondrial phosphate carrier 1, minor isoform_K138	Mitochondrial phosphate carrier mitochondrial-like				0.3575880984325827
GENE4064994_p0 Alpha/beta-hydrolases superfamily protein_K73	Uncharacterized protein (AB hydrolase-1)			0.4169737262337811		1.6711080104722722	-0.0650763692401206		-0.1880409304889454			-0.0726366895266608	0.1310681531045894		0.2922073110026471	-0.4566776067193405		0.6239526898274068
GENE4065001_p0 TPR domain containing protein_K238	HAT1-interacting factor 1	-0.5260214028176105	0.049130956387291	-0.1353048163571628	0.0948290252306662	0.185706943776136	-0.0137261847614418	-0.3769645015265688	-0.2213347390458331	0.2021642534263197	-0.3133596220330901	-0.0031845144886073	0.1224880429709713	-0.142579948539181	0.1233024618302138	-0.2052106628715435	-0.2801770516063691	-0.2258272954965701	0.9113767061894872
GENE4065005_p0 Insulin-like growth factor binding protein, N-terminal_K46	Tyrosine-protein kinase ephrin type A/B	-0.441749819950731									-0.703036123136128
GENE4065008_p0 alpha/beta-Hydrolases_K96	alpha/beta-Hydrolases	-0.5750163737820824	0.5158637331136937	-0.1154314262925488	-0.7457444779208338	0.1030029266770675	0.3421895224927311	1.0039242677451128	0.4225792372076213		1.0945253211821715	0.354943558927248	-0.7233257049974924	1.3874197412253595	0.7267083092648825	0.6418244369061874	1.235064273292091	0.1620100371637622	1.1543980523162718
GENE4065014_p0 NAD(P)-binding Rossmann-fold domains_K227	Glyceraldehyde-3-phosphate dehydrogenase						-0.0494489207934041					-0.3583303265196687
GENE4065014_p0 NAD(P)-binding Rossmann-fold domains_K259	Glyceraldehyde-3-phosphate dehydrogenase	-0.5862964561521746	0.4685624403649235	0.290597848440024	-0.151385799936202	-1.108987411576155	0.1794036284513005	0.069358996827562	0.4402924792293667	-0.408860479559106	-0.5323854924284177	0.5751841334059353	-0.113465416512728	-0.8763855590723857	0.2148890680302155	-0.4713487154575926	-0.3171166203098767	-0.3890844935395012	-0.6110625160046821
GENE4065016_p0 Eukaryotic translation initiation factor 2 subunit beta_K57	Eukaryotic translation initiation factor 2 subunit beta	-0.2809287670116394	-0.7840658877291968	0.1201297007797066	-0.1860750788707186	-0.9254078226259316	0.5572587087723395	0.1385553006513262	0.1238490192492776		-0.0402303014000864	-0.1318835197204872	-0.0173547316710394	-0.8440537606608469	0.1000506208033904	0.0006371804901661		-0.8673145576410874
GENE4065017_p0 UDP-glucose:glycoprotein glucosyltransferase isoform 1_K1229	UDP-glucose:glyco glucosyltransferase isoform X1			-1.0773142310646977		-0.1460694293243332	-0.1214757406032127		-0.9439072259246136			-0.006128848467469	1.122259952993181		1.0165014357502624	0.9646482094551132
GENE4065017_p0 UDP-glucose:glycoprotein glucosyltransferase isoform 1_K617	UDP-glucose:glyco glucosyltransferase isoform X1
GENE4065017_p0 UDP-glucose:glycoprotein glucosyltransferase isoform 1_K622	UDP-glucose:glyco glucosyltransferase isoform X1	0.0124325842837844	0.1965226024216235	-0.2245899432860731	0.172020286368415	-0.2391905247520505	0.2111658903630768	-0.2425387249081936	0.246460063080665	-0.1235018953841429	0.0266608951764588	0.7271467123799535	0.2844368935701773	0.4813663388919398	0.1505018599501077	0.3926110060729471	0.9231799124718468	0.4556187728686627	0.288469934311732
GENE4065031_p0 Lysine--tRNA ligase_K109	Lysine--tRNA ligase	0.7293889736083283			0.642580273619803						0.8042997060876704			0.964834415763976			0.6795418633026475		0.4732135629006722
GENE4065033_p0 Isocitrate/isopropylmalate dehydrogenase_K102	3-isopropylmalate dehydrogenase	0.0556359743296184	0.7022636100451365		-0.0880057220099566			1.03235151423946		-0.1763072629789324	0.0278711801040234			-0.7391704831554087			0.2974527913455915		-0.848714385118261
GENE4065033_p0 Isocitrate/isopropylmalate dehydrogenase_K249	3-isopropylmalate dehydrogenase
GENE4065041_p0 DnaJ homolog subfamily B member 11_K211	DnaJ homolog subfamily B member 11	-0.4869091688896407	0.420554837175775		-0.3332320416372631			0.1135603220744059		-0.1631335449368709	-0.3424632270518728			-0.0107308653139934			0.3990974409490562		0.7109748968799563
GENE4065041_p0 DnaJ homolog subfamily B member 11_K72	DnaJ homolog subfamily B member 11	0.4465394501079061	-1.3821016702231024		-1.4310942249685858			0.7638901665078723			-0.0503584095686999			1.2731336985035604			0.6624157338723418
GENE4065047_p0 Acyl--binding domain-containing protein 4-like_K132	Uncharacterized protein (ACB)					-1.1149291402394184	-0.1579005515462181		0.3327732768631275			0.7100154349386312	0.2880432359993712		0.3017299908736852	-0.2675724921974911		-0.95176552253408
GENE4065047_p0 Acyl--binding domain-containing protein 4-like_K62	Uncharacterized protein (ACB)		-0.2362122337847161	0.058431389404479	-0.2957781338693337	-0.085338465892617	-0.6834463224719389		0.0474865398774007			-1.963888297856874	-0.818027177665746		-1.903933805827286	-1.609379066431341
GENE4065058_p0 NADH dehydrogenase_K42	NADH dehydrogenase	0.0158590062651224	0.3733246047290102	0.5945907593594271	-0.4546660516235334	0.3778172293775164	0.6431252201561399	0.6959075939863233	0.1636067739989926	-0.9590667861015784	0.4000407643916261	0.2863748503278973	-0.0774569666619946	0.1637580716820554	0.3471148710662817	-0.2942305117228976	0.1375587965371245	-0.1426063373807746	0.6609749928463957
GENE4065060_p0 SMAD/FHA domain-containing protein_K85	Non-specific serine/threonine protein kinase	0.4169835939068331	-0.3857638722992291							-0.5082292572351452	0.0328496652510672			-0.8717349017544382					-0.8605790523238719
GENE4065062_p0 S-adenosyl-L-methionine-dependent methyltransferases_K214	S-adenosyl-L-methionine-dependent methyltransferases
GENE4065064_p0 Unnamed product_K66	Polyketide synthase	0.2451792759884323	0.2920289596528178	0.074884954919268	0.0882191764154765	-1.1170014420893857	-0.2393925642093037	0.2579907008241946	-0.1882648550726919	0.8423054893150841	0.1755513468863831	-0.1719522428979267	0.5986223495968268	0.2349167890171575	-0.3914196979740296	0.2029737380446015	0.9245482120104108	0.242617414028242	-0.1140314091301109
GENE4065067_p0 50S ribosomal protein L21_K145	Plastid ribosomal protein L21	-0.6004541183372449	0.0672237575314689	-0.2260799481040329	-0.1038049978260247	-0.4134754138862604	-0.2843415205632631	-0.2644322955991569	-0.3158195173517022	0.3028231518711184	-0.6188514720975213	-0.1013564231158081	-0.0012102578910067	-0.4328969703915231	0.3703195360968259	-0.312910816008273	-0.4924993218889995	0.050609208894043	-0.5372000147958458
GENE4065067_p0 50S ribosomal protein L21_K164	Plastid ribosomal protein L21	0.5405488550386384	0.822924824346277	0.0625603501022453	-0.1850658834486154	-0.3908230223295597	0.0354889093425363	-0.3908045023511768	-0.5932452306619993	0.2588993420349634	0.4254404661098476	-0.1799431181668946	0.2473632104577241	1.4995213552284188	0.3212927797785632	-0.1145994636813014	0.4214201247762226	-0.1197913197145528	-0.6515398251581699
GENE4065071_p0 P-loop containing nucleoside triphosphate hydrolases_K1194	PHOTOPERIOD-INDEPENDENT EARLY FLOWERING 1 isoform X1 isoform A	-0.031766291221901	0.2588258732658381	-0.2364861662246085	0.4572547620987688	0.6513924356699459	0.5009902009026064	-0.3901029521196832	-0.2508095972156923		-0.0397597638454207	-0.1434854462832628	0.2014603071864442	0.5194363849611197	0.1868869919074214	0.301863790601292		0.0904802597917786	-0.5718403190414572
GENE4065077_p0 Iron-sulfur cluster assembly protein, similar to nifU_K217	NifU isoform B											-0.5960338111649097
GENE4065077_p0 Iron-sulfur cluster assembly protein, similar to nifU_K372	NifU isoform B	-0.5165231239263601	-0.0996419360597116		-0.07827965947925			1.1821080354337798		0.7133935610380373	-0.0666793505833638			0.1130030535812824			-0.4472831011715605		-0.3315692505074876
GENE4065079_p0 P-loop containing nucleoside triphosphate hydrolases_K143	RNA helicase	0.5178527582422543	-0.0663202005852348	-0.1244252728910684	0.217440262606761	1.4810674753389588	0.0995000867489928	-0.3110990820841017	0.3175925343818715		0.2089654968926666	-0.6526247884452765	-0.4116062064945982	-0.2744663616020908	0.7216598784174817	0.1052475914668917
GENE4065079_p0 P-loop containing nucleoside triphosphate hydrolases_K220	RNA helicase	-0.0761807451835583	0.4778764814541176	-0.3598456889726247	0.3713887874117887	0.4890142433729245	-0.2716555829867229	-0.1129533798530477	0.4272605702276166	0.2638687914645636	0.2546603133232636	1.047749870811035	-0.0473786729730498	0.0919173366192911	-0.2845652254151662	0.3484919859778852	-0.590176321415866	0.5894446857730404	0.481938892819671
GENE4065079_p0 P-loop containing nucleoside triphosphate hydrolases_K245	RNA helicase	-0.2809543588459267	-0.8736978359274481	-0.5287438254179584	-0.5687598335705992	0.6374883596809369	-0.0933436073112119	-0.2525300513402122	1.3503630817979229e-06	0.2918414573252885	-0.3134062467770384	0.1121006066457059	-0.7104826148597745	-0.2899879882262954	-0.0147220769185523	-0.3924748971514233	-0.0755024923569003	0.0973847370183644	0.1341512093685937
GENE4065079_p0 P-loop containing nucleoside triphosphate hydrolases_K332	RNA helicase			-0.3060278736520754		1.8627001967019083	0.009728640498734		-0.0935131093708871			0.3361348136686182	0.3755217143337024		-0.1017533206767478	-0.437884263109261		0.0303292920139774
GENE4065079_p0 P-loop containing nucleoside triphosphate hydrolases_K335	RNA helicase	-0.1434004904554111	0.5782045237457787							-0.5043829895629095	0.6701278113883422			-1.2153994277859592					-0.2119020073789181
GENE4065081_p0 S-adenosyl-L-methionine-dependent methyltransferases_K354	S-adenosyl-L-methionine-dependent methyltransferase	-0.6814232133546057	0.9330131559508708		0.0341168588586633					-0.0805243785161025	-0.7147111805789059			0.1783411040896787
GENE4065081_p0 S-adenosyl-L-methionine-dependent methyltransferases_K357	S-adenosyl-L-methionine-dependent methyltransferase			0.6658785810005146		1.6576734055351476	-0.1430046460250018		0.213599238296684			0.3753443006776429	0.539759040563359		-0.0782083764694263	-0.2766797389258304		-0.168957499250828
GENE4065081_p0 S-adenosyl-L-methionine-dependent methyltransferases_K556	S-adenosyl-L-methionine-dependent methyltransferase	-0.3763897255070336	0.5180748327126601	-0.6441204593393195	0.9787476219170408	-0.0169390295353686	0.0514746767359959		-0.1571933017978217	0.077822969209512	-0.4380376461947293	0.0372282829639676	0.0361754731381154	-0.201467587410173	-0.1140816327478404	0.0753572575280721		-0.1629659176245379	-0.6271683166526456
GENE4065082_p0 N-terminal nucleophile aminohydrolases (Ntn hydrolases)_K170	Proteasome subunit beta	-0.1369175450491688	-0.0360004030879181	0.1352548907034361	0.1466656466383007	-0.0162314328962356	0.1840877653596226	0.1886774317656385	0.5024087367396959	0.0514152120860398	0.3661942156834499	-0.3955332375623612	0.1614206297353337	-0.1259577020059712	-0.0478670149682489	0.2175028163360561	0.453591263171063	0.0841241595200159	-0.0912800309279413
GENE4065082_p0 N-terminal nucleophile aminohydrolases (Ntn hydrolases)_K247	Proteasome subunit beta	0.0168486947145218	0.0913780594166304	-0.4082455538836846	-0.1732254568619353	-1.1954322895679113	0.6844705183349777	-0.4437301466169874	0.1793110148085457	-0.0005961992976679	-0.6295725470814535	-0.1937793088064072	-0.3382513189183136	-0.0399735929310036	-0.5138545372114525	-0.5283935480727635	0.0659445107053375	-0.0407200082593135	-0.653964781352756
GENE4065082_p0 N-terminal nucleophile aminohydrolases (Ntn hydrolases)_K252	Proteasome subunit beta	-0.1975023719468058	-0.4861246133897872	0.1474059780314149	0.2513269201760018	0.7628828036438708	-0.2999662846306528	-0.1362653607205857	-0.0875380687519928	-1.2457326321644595	0.075018576872214	0.2204817998812718	0.1031240136409117	-0.0835818695850942	-0.474015196875257	-0.0763507853693639	-0.4550460546326569	-0.4295431411736672	0.3029674545037855
GENE4065082_p0 N-terminal nucleophile aminohydrolases (Ntn hydrolases)_K281	Proteasome subunit beta			-0.2194233737381132		-1.138655673735709	-0.4832004353007484		0.3699650141838795			0.0519467463645337	-0.6745402097928359		-0.0743157604853284	0.0753630859833904		0.3029938538262957
GENE4065086_p0 Histone deacetylase complex subunit SAP18_K73	Histone deacetylase complex subunit SAP18								0.8364747233461323						-0.2043706874354285
GENE4065088_p0 P-loop containing nucleoside triphosphate hydrolases_K439	ABC transporter F family member 3	0.2912933461717504	0.153022944628935		0.2707854485758609			-0.0435168451936913		-0.0611262081942722	0.2320633629201296			0.6248617440154032			-0.3846061010405019		0.9921326794415686
GENE4065096_p0 Poly(A)-specific ribonuclease PARN_K550	Poly(A)-specific ribonuclease	0.3357980961747042	0.1928260818513187		0.1526212604692283			0.0231518393423968		-0.155633714825452	-0.3712351762191606			0.3726035809477519			0.3345746267589895		0.934534250735516
GENE4065109_p0 Light-harvesting complex II chlorophyll a/b binding protein 4_K30	Chlorophyll a-b binding protein			0.1288268551676008		3.1812479017642	0.3130918929463817		0.287897074822256			1.0021892346977683	1.5863597709148074		0.6828019094901681	0.4615333983331471		-0.5415545423466952
GENE4065112_p0 Brefeldin a-inhibited guanine nucleotide-exchange protein 2_K744	Tryptophanase	-0.5289679086216399	0.2017422651262421					0.5930622854899532		0.4349918890547908	0.272841873926783			-0.495378403802329			0.3973259134018647		-0.7676981916380443
GENE4065116_p0 Sperm flagellar protein_K81	Sperm flagellar protein	0.537778694102288	-0.3405586970662533	0.3803610807854376	0.5065283203005571	2.8043257583984307	0.1280157435925559	-0.0590818468563725	-0.0622461568789276	0.919531123700521	0.199433444518025	0.0699237102363792	0.3601275137201654	0.5414989443928651	0.1575645903374791	0.2995578246184749	0.6969304189180114	-0.0399866839689604	0.5600818798125795
GENE4065119_p0 P-loop containing nucleoside triphosphate hydrolases_K36	ADP-ribosylation factor	0.1065307643612651	-0.2494457011829531	-0.7220314170787745	0.277192958651451	-1.9033532416895227	-0.5203811635211508	0.0862527392249887	0.2804238420820901	-0.1892923007501235	-0.2470208452229982	1.0583108052753598	0.229940696446107	0.2820693469908324	1.1341318578270467	0.2666377679547516	-0.2240136878381307	-0.908156038155143	0.0011205268363498
GENE4065120_p0 Rhodanese/Cell cycle control phosphatase_K344	Peptidyl-prolyl cis-trans isomerase	0.3911117195687321	0.0719872668949932	-0.3218546837900611	0.3326789914930472	-0.8237700748738455	-0.1390467543947693	0.1454120638678517	-0.0031294483001005	0.5510148442417684	0.0797472877340226	-0.3936112148239612	0.285475024242924	0.3676186561838559	-0.046880423367746	-0.0625648560155909	-0.0258866872274019	0.5010638091491817	0.2870739152057107
GENE4065135_p0 Conserved predicted protein_K216	Uncharacterized protein	0.4714997562655956	0.2147868922525795		0.0060097119742028			0.4936136482146391		-0.1501494059985226	-0.1738264394974606			0.4854449332892141			0.063323903666971		0.2599173797545449
GENE4065140_p0 Mini-chromosome maintenance complex-binding protein_K110	Mini-chromosome maintenance complex-binding protein			0.2412467070602471			-0.0535849411693583		-0.0439200107289359			0.6113050540264346	1.233729223570016		-0.9386245769517192	0.214722260105832		0.1476390695296068
GENE4065140_p0 Mini-chromosome maintenance complex-binding protein_K272	Mini-chromosome maintenance complex-binding protein			-0.0936339415693883			0.2134458778219965		0.0135818325721235			-0.1276903107900562	-0.3711743794986475		0.603690688220599	0.3709801220628019
GENE4065142_p0 NAD(P)-binding Rossmann-fold domains_K114	GDP-L-fucose synthase	0.3911358910011859	0.8067579670879788	-0.5179344529281593	-0.4457051247452455	-3.116763939932889	-0.1682785727908005	0.4498947741589738	0.0685709181272855	-0.2035385955457034	0.3059934399497805	-0.5334463516989931	0.2993654054806569	-0.6830774037151937	0.0993986659266532	-0.47315667920574	0.8872019733211527	0.1911054063176678
GENE4065142_p0 NAD(P)-binding Rossmann-fold domains_K196	GDP-L-fucose synthase	0.9013671536319574	0.5851767587635948		0.2370727704751445			-0.209897389356497			-0.7111914062434632			0.2934831452997084			1.0610515873289206
GENE4065142_p0 NAD(P)-binding Rossmann-fold domains_K199	GDP-L-fucose synthase	-0.590668052433367	0.1536530915204466	-0.0210701883484301	-0.3894942946953676	1.7323718926640872	-0.10007421258112	0.1029183499317554	-0.0265036163602836	1.5423171817934571	-0.6991698835075191	-0.8301063661064294	-0.056968154347988	-0.1720499109756179	-0.0767535179004283	-0.3206177650473947	0.2987042519519924	1.704077380900804	-0.1988756726209883
GENE4065148_p0 NAD(P)-binding Rossmann-fold domains_K374	UDP-sulfoquinovose synthase	-0.1744055867563094	-0.1197112903508283		0.7220738488384129			-0.3246163986929105		0.1324713568236983	0.1727919566248328			-0.0424040605973647			-0.6203390774295645		0.6692574068672572
GENE4065150_p0 Transcription elongation factor (TFIIS) family protein_K18	Transcription elongation factor (TFIIS) family protein	0.2894256323835407		0.1699616845082889	0.2161198764529075	-0.3910902261842981	0.083224201492321		0.9947053311309428			0.2379372674670232	0.1186613326352077	-0.5123791549993761	0.3125217575285131	0.1569106451469917	-0.0381477312716569	0.1314574214531187
GENE4065152_p0 P-loop containing nucleoside triphosphate hydrolases_K248	Adenylyl-sulfate kinase	-0.5430504211363196	-0.4350206851722422		0.2609251428711019			0.3198020800068679		-0.7465442087483467	-0.2244558958721452			-0.3811026830321342			-0.6969536506814347		1.452359772229845
GENE4065152_p0 P-loop containing nucleoside triphosphate hydrolases_K55	Adenylyl-sulfate kinase	-0.3185406077198589		0.1939169089327901	-0.6126384560335953	0.5833051904474207	0.3259450764707754		-0.1289895146608071		0.4427014466199495	0.2736926544016853			0.0687340365787054	0.3333034158046501
GENE4065154_p0 Eukaryotic translation initiation factor 4G, putative isoform 2_K1015	Eukaryotic translation initiation factor 4G, putative isoform 2			0.4721322818822457			0.187216676461281		0.5791967281782657			1.3537601557661798	-0.3300543569846059		-0.7715827440129033	-0.4359269862975683
GENE4065154_p0 Eukaryotic translation initiation factor 4G, putative isoform 2_K1017	Eukaryotic translation initiation factor 4G, putative isoform 2	0.1365460152381903	0.3611070906441362	-0.0700164956748246	-0.0508651952917738	-0.1630047311750786	0.6139469167111713	-0.1175889316558524	-0.1771571400328788	0.1722763438865957	0.0095211458054826	-0.305972238456393	0.2614700292477181	0.206128287285475	-0.3028009170144337	0.145857265545068	-0.044123247873486		0.5639049054558471
GENE4065154_p0 Eukaryotic translation initiation factor 4G, putative isoform 2_K468	Eukaryotic translation initiation factor 4G, putative isoform 2			-0.606516789250831		-0.6216575433026925	-0.3730574651548828		-0.1426202542363306			0.1077583352932638	0.4229112166117179		-0.539818996681948	-0.2295699208422341		-0.3053797352344549
GENE4065161_p0 P-loop containing nucleoside triphosphate hydrolases_K104	RNA helicase						-0.3418244806938837				1.009978864601548
GENE4065162_p0 pyruvate dehydrogenase (acetyl-transferring) E1 component, alpha subunit_K271	Pyruvate dehydrogenase E1 component subunit alpha	-0.0654675869759433	-0.5429919298777115	-0.1582302727391571	-0.1777197553558807	-0.093989005101676	-0.0480370692258418	-0.18980900477451	-0.1494671431468184	0.1351532516611246	0.094575701108198	0.045563211585792	-0.2333159785367122	-0.2956661005598757	-0.1132621712753625	-0.0598384931926645	-0.5963155254118107	-0.4661169632871331	-0.2392977503175997
GENE4065162_p0 pyruvate dehydrogenase (acetyl-transferring) E1 component, alpha subunit_K332	Pyruvate dehydrogenase E1 component subunit alpha			0.8755106681144085		1.4652862319645266	0.2249414601368524		0.5254545421410857			-0.0876973162665653			-0.5636923732766519	-1.3205681972555805		-0.0572527886699436
GENE4065167_p0 Enolase C-terminal domain-like_K174	Phosphopyruvate hydratase	-0.8318020792843424	-0.5440027693018195	-0.4195382256888624	-0.5493477828535731	0.1879739555045567	-0.3049068644726986	-0.635541024523242	-0.7655589791856734	0.5356607093876988	-1.4330618968246345	-0.6241641056541791	-0.4712693001556811	-0.9168656551114438	-0.2985007578735157	-0.2598328746425729	-1.3003134743617792	-0.5475233856131982	-0.2739138965486001
GENE4065167_p0 Enolase C-terminal domain-like_K241	Phosphopyruvate hydratase	1.0849342749452688	-0.9646256790868062	0.1235631121279947	-0.0765412713666187	1.5057706921957583	0.0349862700203544	0.2933880881451447	0.6650604305569807	-0.4001563176153002	0.6703428941708083	-0.2643739908561375	2.1807492785338507	0.9508424212826831	0.2968716622089467	0.1584669843253401	0.1639862480531064	1.4811304046353673	-0.0283279132224967
GENE4065167_p0 Enolase C-terminal domain-like_K245	Phosphopyruvate hydratase	0.0685256273382055			0.360354573183443	-0.6717692753912257	0.2436699587301714	0.0908003240416466	0.4638830685228896		-0.011191750493344	-0.9103599728715288		0.5135131135756463	-2.209922470046399	-1.4226007382697432	-0.2533877980752361		0.2184989025250727
GENE4065167_p0 Enolase C-terminal domain-like_K246	Phosphopyruvate hydratase	1.0608778964378125			0.1394452581268215	1.1489272906073698	0.2387596775803118		0.4537476897520083		1.257140200884086	0.1183764136231388	1.0364470701023674	1.8783880041135728	0.1603206762086984	1.4374224735002663	0.598362916336324
GENE4065167_p0 Enolase C-terminal domain-like_K312	Phosphopyruvate hydratase								-0.1516311365118454			-0.5703895841099822
GENE4065167_p0 Enolase C-terminal domain-like_K385	Phosphopyruvate hydratase	-0.5292050218683553	-0.4629302203596435		0.1326319400705955		-0.8654603334250961		-0.238863551916479		-0.241419048873551			-1.067265883256102
GENE4065167_p0 Enolase C-terminal domain-like_K386	Phosphopyruvate hydratase										0.1347077348293481
GENE4065167_p0 Enolase C-terminal domain-like_K394	Phosphopyruvate hydratase				-0.8322948272595774	0.7846687955780602	-0.6607153082288324	0.0470197043998066			0.0222855606899017	-0.6498194521596723		0.7630995336654731	-1.2532461567348534	-0.4370060387838741	0.4565787236807423		0.818068681956535
GENE4065174_p0 Flap endonuclease 1_K126	Flap endonuclease 1	-0.3282967609609333	0.4097865667677212	0.5506684366313372	-0.2156132223423235	-0.1875237256444286	-0.0582977020225072	0.1986084802773433	0.4094743400803367	0.6575372204673098	-0.0520852787595806	0.0721897902454049	0.2447009610861386	0.0610982438241602	0.1521812007032927	-0.0559106023953255	0.6290653573276987	0.1792747211851306	0.3062778929924219
GENE4065174_p0 Flap endonuclease 1_K299	Flap endonuclease 1	-0.0888203226029151	-0.5592749320871775		0.590892853078957			0.4077704517416034			-0.3048504409683463			-0.30271262720467
GENE4065178_p0x Ribosomal protein S11 component of cytosolic 80S ribosome and 40S small subunit_K39	40S ribosomal protein S11	-0.5145280267392867	-0.8173286343287618		-0.4020137863485011			-0.657524901752911		-0.929019350266996	0.1152508431588898			-0.1546824834663045			0.0065564418654151		-0.7166309514818723
GENE4065178_p0x Ribosomal protein S11 component of cytosolic 80S ribosome and 40S small subunit_K46	40S ribosomal protein S11	0.2462193147580063	0.1078462700438169			-0.7209749622447692	-0.7783210448413147		-0.2864027458329055		0.6615436000691357	-0.8742419201478135	-0.0631128633249602	-0.5613994640640652	-0.446058391894752	-1.3374569726148522
GENE4065178_p0x Ribosomal protein S11 component of cytosolic 80S ribosome and 40S small subunit_K60	40S ribosomal protein S11	0.04751800066329	-1.6855973016496186		0.0291794640654536			-0.5295237941230511		0.3089571996047304	-0.3691045430338846			-0.2891799293258881			-0.5413887595283882		2.0970937178825784
GENE4065178_p0x Ribosomal protein S11 component of cytosolic 80S ribosome and 40S small subunit_K98	40S ribosomal protein S11	0.3721412759552027	-0.4299263877031745		-0.8393980241620493				-0.5202910121540469		0.544030821865988	-0.2055408754842851		-0.8437408362251588					-1.262989754295316
GENE4065185_p0 V-type proton ATPase catalytic subunit A isoform 1_K135	H(+)-transporting two-sector ATPase
GENE4065185_p0 V-type proton ATPase catalytic subunit A isoform 1_K577	H(+)-transporting two-sector ATPase			-0.2189709317041099		-2.7018990714540365	-0.0154080063967327		0.278007533033918			0.0533960839657918	-0.0764415585889928		0.0	-0.3128149208931408		-0.463230356802109
GENE4065185_p0 V-type proton ATPase catalytic subunit A isoform 1_K582	H(+)-transporting two-sector ATPase	0.4041256419556571	0.152595807211032	0.138347355379409	0.0858701488078423	0.8428401306894315	0.2001481744726199	-0.1274669112518438	0.2294222458097827	0.4152998967632104	-0.2594922765360223	0.0266997231988899	0.0624677375662479	0.2556932796219602	0.205929893456723	0.0517466696907114	0.1088545274802577	0.2297578519724101	1.3714525507109103
GENE4065186_p0 Core histone H2A/H2B/H3/H4_K11	Histone H2B	-0.3970645640694119	0.5187573471812321	-2.047009892722331	1.7794535423103142	-2.5311531832676053	0.9168509233169077	0.3631482900550793	-1.0030127520850662	0.2173226839918047	0.678977302141476	2.7053177825381542	0.1193018846137583	0.2351657417118762	0.5804578923503385	0.6616992272446467	-0.0696231242011684	-0.7457806987919771	-0.3517146489765492
GENE4065186_p0 Core histone H2A/H2B/H3/H4_K12	Histone H2B	-0.6080796929666707	0.2495621599358735	-0.4997338941440716	0.5896850386676356	-1.0901262510527765	0.3340895621503819	0.4585571991219481	1.2403932552836745	0.3970511368521432	0.6915102699903706	0.0554024531173684	0.2822241838257255	0.2598220457304538	-0.0283971371732612	0.8624194260808196	0.468531118999369	0.1798550181465277	-0.539353961792961
GENE4065186_p0 Core histone H2A/H2B/H3/H4_K15	Histone H2B			0.1341189829717439		2.689117668077792	0.337366103031238		-0.1753316570598642			0.2239012771320894	1.0223574391238517		0.9396936224443326	0.4772096270032033		0.7659046174482445
GENE4065186_p0 Core histone H2A/H2B/H3/H4_K16	Histone H2B	0.3799207381653016	0.9234162243831108	0.1773138396692495	-0.1467931534688986	-0.2295265633743035	0.1328701019249507	0.4564280664950573	0.3976275353143812	0.3299172108683397	-0.0325654873809533	0.3220933989328767	-0.1791614516979471	0.4875946923703598	0.1057387161325174	0.356843606776497	0.5978852563520967	-0.1786522024049706	0.3504884843841909
GENE4065186_p0 Core histone H2A/H2B/H3/H4_K30	Histone H2B	-0.0512741431124847	0.0865533303725172	0.9980316314009894	-0.5576871032696467	-0.8273902291894455	0.3666056947833542	-0.7304374109125362	0.1290996561252484	-0.5046044172509845	-0.0094258460981944	0.407189606064815	-0.2033814627258472	-0.5836684057059216	0.1246639091512591	0.1797961298835133	-0.5905301948599408	-0.1626032071349978	-1.0139601768193185
GENE4065186_p0 Core histone H2A/H2B/H3/H4_K35	Histone H2B	0.1593072707771217	0.1732263532659246	0.3349820920080546	-0.0958357642102925	-0.5610864989880575	0.1100577117593566	-0.2227885175281585	0.271939889994826	-0.0366287687367563	0.3324181866090612	-0.4595245557552747	0.2122341400780705	-0.3790804826787681	-0.0526746515456153	0.285619009400353	-0.2252643258101372	0.6905409008385401	-0.1258188065287404
GENE4065186_p0 Core histone H2A/H2B/H3/H4_K4	Histone H2B	0.7812906895798069	0.8031233795124599	1.0572064876877576	0.7038281462030618	3.227279084824876	0.9803396644735328	0.6113410092132874	0.5969015068523156	1.5225910898819617	0.8366562109845894	1.0870258370079444	1.364542461798365	1.377943196433689	1.0402476708888422	1.381210975630129	0.9319438287351538	1.3803100408490732	1.5341887475942224
GENE4065186_p0 Core histone H2A/H2B/H3/H4_K40	Histone H2B
GENE4065186_p0 Core histone H2A/H2B/H3/H4_K7	Histone H2B	-0.2361740326659624	-0.4727623262468015	-0.082183197866275	1.5595968671574028	0.0983807781814931	0.4182078640908599	0.4146742942376278	0.5106037659539915	-0.306861138966104	0.103613500447949	0.4939592990066987	-0.2011399990388405	-0.8013873935802938	0.1254692004516471	0.2373177901420398	-0.0927999772542378	0.5514312128387306	1.1203968418685593
GENE4065187_p0 4A/4B type thioredoxin-like protein_K139	Component of the U4/U6.U5 snRNP/mitosis protein DIM1	0.1919935478959811	0.2075470780039054	-0.140979061454324	0.2343623351613324	2.61966558760187	0.2649802555533114	0.538997455150156	-0.4220466463164136		0.3375714895493473	0.144749531949996	0.2556458339587806	-0.2274405657954812	-0.1957774438888293	0.1166466906726952	-0.2485250341052349	-0.2828086132767478	1.418054420424817
GENE4065189_p0 Splicing factor 3B subunit 2_K541	Splicing factor 3B subunit 2										0.352627066685077
GENE4065200_p0 FAD/NAD(P)-binding domain_K226	Glutathione-disulfide reductase	0.0300772486110805	-1.3140421967181588	0.7239936749150289	-0.5360127171308022	0.0212123474145098	-0.18590643119553	-0.0890647730530069	-0.143732531760623		0.24411462079048	-0.2385261579229887	0.6742887114600578	0.2885550608835512	0.1485486236007069	0.2452852896035864	0.0588772256182572	-0.0086560389459329	2.8210807242776257
GENE4065200_p0 FAD/NAD(P)-binding domain_K241	Glutathione-disulfide reductase	-0.1640617611463692	0.3691481935183027	-0.0350820296007619	-0.1334972840040436	-0.1173427093310728	-0.1052141580141707	0.0788839755646648	-0.2956307820447215	0.0189412720137536	-0.1764417587002924	-0.2387265631743336	0.0658929593883925	-0.163064384586546	-0.0987941229169102	0.0462597554742387	0.0400638314713077	-0.2393422831032463	-0.5922528595248506
GENE4065200_p0 FAD/NAD(P)-binding domain_K307	Glutathione-disulfide reductase	0.1015015106578101	-0.601212704637426	0.6986578859050354	-0.1605735087402422	-0.4057146193050371	-0.2542231149564067		0.1569127191460779	0.0750730864384916	0.5053793745237236	-0.2499195237141389	-0.1406690440954356	-0.3854703308898006	-1.011864269731543		-0.6252196864461936	1.0788821399008397	-0.0152660812020952
GENE4065200_p0 FAD/NAD(P)-binding domain_K412	Glutathione-disulfide reductase	0.067135719124078	-0.3252076309078617								-0.1657933237194839			-0.1242492564625976
GENE4065204_p0 DNA polymerase family B, exonuclease domain_K613	DNA polymerase epsilon catalytic subunit	0.3807326290953678	-0.1849414134592137		-0.2125674764442209			-0.0006564048245039		0.0971783644147645	-0.4092841914575054			0.0357221776498359			-0.1918040625895667		0.1875202564538627
GENE4065207_p0 ATPase domain of HSP90 chaperone/DNA topoisomerase II/histidine kinase_K188	Heat shock 90C isoform C	-0.2878503746703895	0.535535426567666	-0.2719566519642491	-0.247194143781197	-1.8082660414335263	-0.3566628860034946	-0.2110515577366598	0.1336957893859853	-0.1223377974944259	0.0146301822941872	0.0725838181267644	-0.5065132586371313	-0.0319932231162649	-0.1701832113577239	-0.2542852467586698	0.242531026947443	-0.2190346862265091	-1.142783853558366
GENE4065207_p0 ATPase domain of HSP90 chaperone/DNA topoisomerase II/histidine kinase_K510	Heat shock 90C isoform C	0.2741334525760859	-0.5144026708788694		0.2223763234227167			0.3784799574480093		-0.0063517680141433	0.4817494766457404			0.379798371092269			-0.1125833699857263		0.5022334774418633
GENE4065207_p0 ATPase domain of HSP90 chaperone/DNA topoisomerase II/histidine kinase_K525	Heat shock 90C isoform C
GENE4065207_p0 ATPase domain of HSP90 chaperone/DNA topoisomerase II/histidine kinase_K667	Heat shock 90C isoform C
GENE4065208_p0 Macrophage erythroblast attacher-like_K113	Macrophage erythroblast attacher
GENE4065210_p0 glyceraldehyde-3-phosphate dehydrogenase, type I_K109	Glyceraldehyde-3-phosphate dehydrogenase	0.1375775193493478	-0.8646887401506156		-0.4609537831021875			-0.0907965851626428		-0.3288322397482215	-0.2038451744523577			0.2689562045810394			-0.3866289527940445		-0.2549750286113825
GENE4065210_p0 glyceraldehyde-3-phosphate dehydrogenase, type I_K206	Glyceraldehyde-3-phosphate dehydrogenase		0.1116386901177328		-0.1568217983809106			-0.4363038751248567		-0.0310475761346094	-0.9012286852327662		-0.0850556574084855	-0.0340177153474972
GENE4065210_p0 glyceraldehyde-3-phosphate dehydrogenase, type I_K211	Glyceraldehyde-3-phosphate dehydrogenase								-0.2832679038957764
GENE4065210_p0 glyceraldehyde-3-phosphate dehydrogenase, type I_K372	Glyceraldehyde-3-phosphate dehydrogenase	0.3570895100422415	-0.1275589637785081	-0.4385259399369801	-0.0900879111709258	-0.641103497096335	0.2452786999668852	-0.6907271239468855	-0.0706024668557958	-0.5428790721364098	0.0437292520275427	0.1240336535117005	0.2735656809013562	-0.5253832166259595	-0.3077054018368699	0.2543220209573391	-0.6824999706278305	-0.7715395883810583	0.1420870139387782
GENE4065210_p0 glyceraldehyde-3-phosphate dehydrogenase, type I_K38	Glyceraldehyde-3-phosphate dehydrogenase
GENE4065210_p0 glyceraldehyde-3-phosphate dehydrogenase, type I_K84	Glyceraldehyde-3-phosphate dehydrogenase	-0.1342190031808403	-1.182607143287207	-0.0478263744167613	-0.6098783231974743	0.567306848922275	-0.1089181258966469	0.0502127510211387	-0.0673473647864462	1.055655829336578	-0.3417516256732078	-0.1970995767951056	-0.0416646464671863	0.052514875259769	0.3815585266211698	-0.2019503450022313	-0.3069634462104211	0.5394823061093295	-1.0934289652001672
GENE4065211_p0 60S ribosomal protein L5-1_K112	60S ribosomal protein L5	0.2082363691061548	0.3943539671987395		-0.0429824456016945	-0.9495102755452044	-0.3884475519822565	-0.1934854832210426	1.0234834357023104	0.6488599762212761	-0.2249387934416766			-0.2150364861124227			-0.4258464480297874	0.1339958046509313	0.0930030403179325
GENE4065211_p0 60S ribosomal protein L5-1_K180	60S ribosomal protein L5	-0.8407374726968957	-0.060731450154325	-0.5764434597987425	0.0297165239493999	0.1070165317817775	-0.2495565539149495	-0.1872187214900051	-0.2714317089741556	0.00486510789454	-0.0244060601749467	-0.610686674993639	-0.3726036638488565	-0.4291336462143373	-0.1492699966102861	-0.7180914380323422	-0.9267471760814452	-0.3619529719139205	-0.421047305121923
GENE4065211_p0 60S ribosomal protein L5-1_K261	60S ribosomal protein L5	-0.9690796267323448	-1.0156378684295806	0.2099606893792458	0.5155705012011449	0.4858809589852857	-0.6017477349962217	-0.5028218184750557	-0.2236111582189455	-0.5612753777550097	-0.6636257596142556	0.2523956764501402	-0.2343440305085291	-1.2100630643372092	-0.4716667740505684	-0.8091383978158557		-0.1413879778216618	-0.1340115761152018
GENE4065214_p0 Predicted protein_K104	Uncharacterized protein			-0.4229956261766414		0.1742281916953239	0.1980606635375501		-0.3666732750538468			-0.6811189982589578	-0.2037689786588252		-1.0260144615692397	0.5700699794123629		-0.7919302581368886
GENE4065214_p0 Predicted protein_K117	Uncharacterized protein					0.1094598029139497						-0.1463659481548358			-0.8799380914123898	-0.1502815150037779
GENE4065214_p0 Predicted protein_K131	Uncharacterized protein			0.3696118774545702			-0.0458679816620009		-0.3471715521777145			0.0046646032182859	0.0690548573473321		-0.4986709450723214	0.2681421403552413		-1.9152718209272892
GENE4065214_p0 Predicted protein_K132	Uncharacterized protein			-0.1892479872944452		-0.7216940836782246	-0.698124067073465		-0.355082091117076			0.0513337087465917	-0.0098094535893764		-0.2451016642727523	0.0835103392544844		-0.6395526558918299
GENE4065214_p0 Predicted protein_K16	Uncharacterized protein
GENE4065214_p0 Predicted protein_K177	Uncharacterized protein	-0.9201522993854584	-0.4445988302984567	-0.0659786458983475		0.0147071346428617	0.2574999166668341	-0.7484899872764004	-0.2320667359373871		-0.194297218082653	-0.0328878069527274	-0.3031815665419231	-0.6478417341811653	-0.0859513660996569	0.4001456548870479	-1.00185440063645	-1.4840992109961153
GENE4065214_p0 Predicted protein_K36	Uncharacterized protein		0.3044795592147125	-0.1750769716224951			0.9981628221056696		-0.4285943773764877		-0.2181795846833623	-0.0912793294768707	0.1069358223738703		-0.5200754035320081	-0.362764028883106
GENE4065214_p0 Predicted protein_K64	Uncharacterized protein			-0.2073569812021567		-0.3271135302650556	0.0066621751146271		0.2059643959765971			-0.2894469722490971	-0.098353708037818		-0.4606116489971548	0.2757421998586924		-0.6247262061440271
GENE4065214_p0 Predicted protein_K83	Uncharacterized protein		-0.4614758119002946		-0.1889073004548525						-0.4036756010498763	-0.3561675989919308		0.1385209512384175	-0.3081741446992279	-0.1883917681347338	-1.0289139350234624
GENE4065214_p0 Predicted protein_K9	Uncharacterized protein			-0.488816799827438		-0.6101451640467683	-0.1614009763809569		0.2712103646925321			0.0079787284854102	0.0157004995880054		-0.5521022084800151	-0.0771580092359389		-1.614391872460896
GENE4065221_p0x Ribosomal protein S7 component of cytosolic 80S ribosome and 40S small subunit_K109	40S ribosomal protein S7					-1.0040646038195504	-0.2274833602450083		0.6007308495955801						-0.3015237513710094	-0.8831045152852006		-0.2369189227311974
GENE4065221_p0x Ribosomal protein S7 component of cytosolic 80S ribosome and 40S small subunit_K175	40S ribosomal protein S7
GENE4065221_p0x Ribosomal protein S7 component of cytosolic 80S ribosome and 40S small subunit_K198	40S ribosomal protein S7	-0.1760742917030686	0.2478179717752198	0.0051094183395576	-0.2665007703368225	0.1245138431557819	-0.3412126854247077	-0.1194102469978908	-0.358341489767966	-0.2048437910458158	-0.1398452328052322	-0.0111756918116707	0.0792365331229518	0.1921044081949059	-0.0641263916343888	0.2960030320900451	0.221140381197312	-0.9137622190223792	0.360101351639849
GENE4065222_p0 Protein kinase-like (PK-like)_K539	Non-specific serine/threonine protein kinase	-0.6240255088948921	-0.0763897641764188	-0.1669428495123774	0.4955478009187306		-0.5080294445375202		-0.1658077817817087	-0.8893034414002514	0.8124362503859057	-0.0692381399981734	-0.1427754449999341	0.5667916056232727		0.1159547817004096	-0.1159490368462403
GENE4065230_p0 Ribosomal protein L7, component of cytosolic 80S ribosome and 60S large subunit_K147	60S ribosomal protein L7	-0.7737853749629995	-0.6675748073587542	-0.333073454590469	-0.0453484694009063	0.9917577773124576	-0.6693158578358585	-1.1626467877726867	-1.4125006044160102	0.2225272243586982	-0.5986362624557344	-0.4145547048784674	-0.416357060752329	-0.7038978721471363	-0.0977166675397391	-0.127570400387512	-0.7625112347371683	-1.1425125541897518	0.843618575367949
GENE4065230_p0 Ribosomal protein L7, component of cytosolic 80S ribosome and 60S large subunit_K23	60S ribosomal protein L7	-0.3042451584452124	-0.2014086167331239	-0.3370395615710198	-0.9188432911083916	0.0581978091327624	0.0815901889007406	-0.1397312234407763	-0.2387603591950338	-0.5721910796478582	-0.0331633776282238	-0.1523097918059388	-0.6964759629699113	-1.1520205728340844	-0.297275231910433	-1.7340732782876618	-0.5868949688338301		0.7707844767136942
GENE4065231_p0 Ribosomal protein L18 component of cytosolic 80S ribosome and 60S large subunit_K161	Ribosomal protein L18 component of cytosolic 80S ribosome and 60S large subunit	-2.2029000992531405	-1.2064298194047858		-0.2572360999949019	-0.9064634491514134	-0.9684789719522122	0.610124466497382	-0.6598934369239196		-1.251575443432973	-1.1389509882842734		-1.673342688599421	-0.1761886516586557	-1.596724850247636	-0.9741745709633598	-0.4291784103826312	-0.0744876002185384
GENE4065231_p0 Ribosomal protein L18 component of cytosolic 80S ribosome and 60S large subunit_K27	Ribosomal protein L18 component of cytosolic 80S ribosome and 60S large subunit	-0.2537415344969496	-0.1245830895261015		0.1554542208281226			-0.2205417774119631		0.6586493807544915	-0.4137076214232564			-0.7550139666065192			0.6459834935150734		-0.1557399839240743
GENE4065231_p0 Ribosomal protein L18 component of cytosolic 80S ribosome and 60S large subunit_K31	Ribosomal protein L18 component of cytosolic 80S ribosome and 60S large subunit	0.1997323334461018	-0.7526886598725113	-1.153741104090372	0.2784476712987143	-0.9717737432002452	-1.1391322145494769	0.1024078720875252	0.019463700351558	0.1047272633570255	0.6444587689192147	0.4517851286673977	-0.0372339920431912	0.3135606355487343	0.4851363756997884	0.1421950708223818	0.0036038246697138		0.2049576504256274
GENE4065231_p0 Ribosomal protein L18 component of cytosolic 80S ribosome and 60S large subunit_K46	Ribosomal protein L18 component of cytosolic 80S ribosome and 60S large subunit			0.210804334952531		2.4405298193704343	-0.1478142669185249		-0.7635142856143595			-1.2390995885475018	0.3116857249660167		-0.182414538849418	-0.012159166150905		-0.388637164282624
GENE4065231_p0 Ribosomal protein L18 component of cytosolic 80S ribosome and 60S large subunit_K50	Ribosomal protein L18 component of cytosolic 80S ribosome and 60S large subunit	0.9396721835437808	-1.7828988033095854	0.2991090742307278	0.1905978658834897	1.4733610656627754	0.1884779911374288	-0.1360109873723018	-1.0898556184472916		0.3181725883231436	-0.3991419754247669	2.391919165092821	-0.0706194710050649	0.1147758810732426	0.2774825559394429	-0.0395148998182239	0.0554303962039917	3.81801315619382
GENE4065235_p0x Conserved predicted protein_K988	Uncharacterized protein	0.5194121164121785	0.552093368586906		0.400544172271875			-0.1110844793406933		0.587206489059966	-0.4498720090109245			0.4062306464848557					0.0543048740298877
GENE4065235_p0x Conserved predicted protein_K993	Uncharacterized protein
GENE4065236_p0 EF-hand_K142	Centrin-1	0.3212404948791505	-1.7284151829915595	-0.0980099813468911	0.527210045994666	-0.0459891365974129	-0.2495316134067025	0.1381230504521209	0.1856708399393376		-0.5700868630140636	-0.5086735416461661	-0.3332316987139343	-0.1722772431828811	0.1371399949377867	-0.1304749216388021	-0.2279834402633653	0.3685674340475735	-0.0427283676056413
GENE4065245_p0 Predicted protein_K191	Uncharacterized protein	-0.1489644906806919	-0.1161092447810467	-0.6099978498301049	0.2010201350362344	0.4881912118893829	-1.0806375081415671	-0.9657304129094122	0.1138528013245228	-0.0141909376402669	0.0076683236769241	-1.2121243122926249	-0.0744057502891948	0.4545763041670536	-0.395091956746775	0.3798982535193218	1.2213624605225668	0.0084476906547319	0.3269007626819986
GENE4065256_p0 MULE transposase domain_K502	Zinc finger, SWIM-type	-0.3540259162938781	0.2087499473171732		-0.1636106463137174			-0.3852490668714097		-0.3831645781008301	-0.1125686542414339			-0.5301517496903845			-0.1118774715784098		-1.004040694185833
GENE4065295_p0 Glucose-6-phosphate isomerase like protein| domain 1_K299	Glucose-6-phosphate isomerase	-1.5843137524692334	0.5360642090117089		0.3515906593421309					0.0774939323959973	-0.758743101145031			0.0641678992724887			0.1884847359118975		-1.3203877728596174
GENE4065295_p0 Glucose-6-phosphate isomerase like protein| domain 1_K413	Glucose-6-phosphate isomerase	-0.054365025057848		0.245173831496249	0.0059858047508267	1.1055441296036983	-0.2648163776320249		0.5492323191901995			-1.1960820959510965	-1.010099414498061	0.8353560131921185	0.0589181021636679	-0.5062950703536302	0.0064750111602087	0.3810852554596788
GENE4065297_p0 Protein kinase-like (PK-like)_K437	Non-specific serine/threonine protein kinase						0.2985031125828534		-0.0686863192435325							0.6615337524491824
GENE4065300_p0 P-loop containing nucleoside triphosphate hydrolases_K54	Ras-related protein Rab-5	-0.1716900098878646				0.4027136424582043	-0.6834689477314022		1.1205575927782832		0.8912332621991403	0.3209601351318714	-0.0266026248910158		0.2545065866357792	0.5455360492783701
GENE4065303_p0 50S ribosomal protein L17_K205	50S ribosomal protein L17	-0.0806570386787637	0.0723573795744663	-0.5202699544005895	0.1640224888888113	-0.0897946817480743	-0.2072491947373933	-0.1564347220327171	-0.439950110679991	0.0543133177909087	-0.2212188264913237	-0.0684265206022995	0.1010761056745295	0.1048426186009852	-0.2832703366604576	-0.1295181870088022	-0.1111033769148868	-0.3926056982839139	0.0226333388988182
GENE4065314_p0 Soluble starch synthase 3, chloroplastic/amyloplastic_K272	Starch synthase	-0.5909013968981203			0.6968539399081344		0.2490340441102958	0.2867420813608738	-0.1591682814244244		0.921644991736784	-0.1791422804940605	-0.5494293263336161	-0.371078818703582	0.2141974865876719	0.8696474325392103	0.982121791061946	0.7689561439589294	-0.1305135522436407
GENE4065314_p0 Soluble starch synthase 3, chloroplastic/amyloplastic_K283	Starch synthase	0.2095754402862493	-2.1790477642498267	0.4189498401532603	-0.1616833979087211	0.8387780498576802	0.0773586771143932	0.5066480724267564	-0.064405558569657		-0.0601355973470454	-0.2325143959201074	-0.0826330138873814	-0.9970767140940762	0.0422797247634854	0.2253127646223198	0.2295053662004775	0.1122006859155551	-0.0872121474236271
GENE4065314_p0 Soluble starch synthase 3, chloroplastic/amyloplastic_K420	Starch synthase	-0.1945428396765915	-0.0193353040453558	-0.2881608322931583	-0.118245803632849	-0.5328871223741807	-0.3323365595186018	-0.2404481495775385	0.1734497393306142	-0.0815494241586787	-0.3113644588242472	-0.6408773536797892	-0.0707886175067642	-0.2171460183419267	-0.2849534452144233	-0.1694159521010192	0.0803362759650028	-0.3367003727397861	-0.263131102830811
GENE4065314_p0 Soluble starch synthase 3, chloroplastic/amyloplastic_K578	Starch synthase	-0.1063228649457723	0.3632894278157117	0.1959360612509968	-0.0343564646748895	0.0398132385518295	0.0650397372693767	0.278641031472425	0.0870356300533892	0.0404321006980357	0.0868950388802964	0.3860022751392282	0.3473045645321235	0.1360975363968553	-0.1118036369201789	-0.1282980707347398	0.3485131175054832	0.298825363533405	0.2248772433764374
GENE4065315_p0 P-loop containing nucleoside triphosphate hydrolases_K270	RNA helicase	0.4988441012027582	0.078968486768213		-0.5770941193374544			0.3725525421510909		0.3095745831295353	-0.0342698227154336			0.1030308924707164			-0.6876217524079831		-0.909364205407022
GENE4065316_p0 Acetyl co-enzyme A carboxylase carboxyltransferase (Alpha subunit)_K117	Acetyl-CoA carboxytransferase								-0.9363779098057404		-1.534955321121377
GENE4065320_p0 Ribosomal protein S2 component of cytosolic 80S ribosome and 40S small subunit_K137	Small ribosomal subunit protein uS5
GENE4065321_p0 CDGSH iron sulfur domain-containing protein 2_K60	CDGSH iron sulfur domain-containing protein 2
GENE4065321_p0 CDGSH iron sulfur domain-containing protein 2_K98	CDGSH iron sulfur domain-containing protein 2	-0.6531836112364307	0.5135064579108963	-0.0960710155666006	1.0161478696335635	-1.6350695029096016	-0.184449672511711	-0.5127205200341791	-0.1922388629919531	0.5443988406262843	0.0770993626574103	-0.2237402829276558	-0.4526337831822289	0.1208665919322644	-0.5976328726254145	-0.4101940967511126	-0.1487576788798428	-0.5772559797040433	-1.975320802892937
GENE4065324_p0 Purple acid phosphatase 22_K425	Purple acid phosphatase
GENE4065325_p0 B-block binding subunit of TFIIIC_K1187	General transcription factor 3C polypeptide 1	0.1696414921717259	0.2622438557983066		-0.0614384995459751			0.2386257895273154		0.1198172398495476	-0.2280963650885006			-0.0553188664205901			-0.1448609692819555		0.0578501899319379
GENE4065329_p0 Thioredoxin-like protein_K133	Thioredoxin-like protein	-0.8804582468986712	-0.40841691396772		0.3459207084577809			-0.0602659559473064		0.2255344480657886	-1.07489314913901			0.7630342019152501
GENE4065331_p0 (Trans)glycosidases_K626	Chitinase	-0.3764415468212529	0.125948042578635	-0.4025346340097897	-0.5411142023159314	-0.8477842167596172	-0.552491589522873	-0.3600866279889629	-0.2964321251248982	-0.0790009295884726	-0.5783479781872458	-0.3017855235129953	-0.0802868735887827	0.2666184590271268	0.4017699922827056	-0.2362220173566065	-0.0142404677859921	-0.2320162097912916	-0.9620827578068036
GENE4065332_p0 NAD(P)-linked oxidoreductase_K148	NAD(P)-linked oxidoreductase	0.2901930766646803	0.2917451529711137	-1.0563783631875143	-0.1869047768631553	-3.48238346036403	-0.1070235632623912	0.0495358150619402	-0.0057306748952044	0.3179144125416133	0.2328296978227761	-0.2521743431240626	-0.0140931035647611	-0.9247814262515436	0.1997632770811037	0.7866654431992295	0.0007795109556738	-1.4797285680375492	-3.811667084423244
GENE4065338_p0 Ef-hand domain-containing thioredoxin_K302	Calcium-binding protein	-0.4946436654597566	0.3860650576234281		0.0423864406774097			-0.2058071446121925		0.0570517190348134	-0.6593021200912492			-0.3596600766908668			-0.3038913390987137		-0.024412944558656
GENE4065338_p0 Ef-hand domain-containing thioredoxin_K361	Calcium-binding protein	-0.122382314414553	0.1559558160052532	-0.1264961064472913	0.0755784190156418	-0.8779570230608442	0.0264486594501462	0.0748640037145698	-0.409944181772456	0.0856920401608025	-0.6395352993964991	-0.0401354048452606	-0.0070856081402226	0.1906622680981176	-0.4737906139148222	-0.1145446135772232	-0.0449672114700661	0.0042915497445097	-1.1238302382205054
GENE4065344_p0 ARM repeat_K386	Encoded by	0.1526705199392584	0.1161794450020963								-0.4477993318223277			0.7194937398289429
GENE4065345_p0x Poly (A) RNA polymerase GLD2-B_K538	Poly(A) RNA polymerase GLD2
GENE4065354_p0 Thioredoxin-like_K140	Thioredoxin	0.141061560227433									0.895739662081052			0.4880005241818548					0.5343445895633723
GENE4065354_p0 Thioredoxin-like_K94	Thioredoxin	-1.196189691780532	-0.6546976779186231					0.0655689789560476		-0.2390681694089966	-0.5578294310145075			-0.5864007959264992			-0.0863559607626491		-1.5354884188086857
GENE4065369_p0 Plastid-specific 30S ribosomal protein 1_K143	Sigma 54 modulation/S30EA ribosomal protein	0.9345130424519824			-0.4110379463967586						1.00761437840419						0.9884529040759632
GENE4065370_p0 HMG (High mobility group) box domain-containing protein_K77	HMG (High mobility group)
GENE4065370_p0 HMG (High mobility group) box domain-containing protein_K90	HMG (High mobility group)	-0.8039260172748239	-0.2162084154535506		0.2663698950171103			-0.6945266920865762		0.5851969164824702	0.2497589943188174			-1.035688747972726			0.3280355059480797		0.9842802047510562
GENE4065372_p0 RuvB-like helicase_K183	RuvB-like helicase			-0.6085522209234728		-1.148192846907996	-0.1729527540046582		-0.0095508102215831			-0.1906693544245055	-0.5808676167074758		-0.2405065639885251	0.0694941322263851		-0.2023943675945538
GENE4065372_p0 RuvB-like helicase_K222	RuvB-like helicase	0.1137172004050359	-0.4548018211635032	0.2676539792250381	0.1422365476328302	-2.221735064895821	-0.0413061554659783	0.611906369516209	0.4588832235865965	-0.2318852213142843	0.1167799397684064	-0.1067952965864993	0.2947596882499894	-0.020174961212815	0.1001658062792714	-0.0269161991200448	0.5529676555324592	-0.4906855350209493	0.4393743006981845
GENE4065372_p0 RuvB-like helicase_K436	RuvB-like helicase	0.6966923123247337	-1.1636925419031208	-0.3632070244330734	0.1280345080823082		-0.6504461225322729		-0.5915690218080947		0.6014426904687831	-0.0891284784920696	-0.6683069574356217	-0.0985143850383156	-0.4568869197799152	-0.2956120100148354	0.8972683003439315		-0.1639474537316756
GENE4065380_p0 Sec-independent protein translocase protein TATA_K58	Sec-independent protein translocase protein TatA
GENE4065385_p0 Importin subunit alpha_K428	Importin subunit alpha	-0.066290188372049	0.241443173685468	0.6371857624240302	0.0462423241894924	3.096525485925074	0.1990568076727967	0.2435016916216668	-0.0521912487170901	-0.2475858513919586	0.0050459359854535	-0.1372512495658018	0.2045654317231111	0.1846665340776301	-0.0539784692770659	0.2419356687951932	-0.2487014324668628	0.3979383011408313	-0.033420070727284
GENE4065387_p0 Sucrose phosphate phosphatase_K280	Sucrose-phosphatase														0.0332564219660937
GENE4065393_p0 NADH:ubiquinone oxidoreductase 51 kD subunit_K131	NADH dehydrogenase [ubiquinone] flavoprotein 1	-0.5842860859802563	-0.7692718411619488	-0.0764840119695247	0.1922254786091191	-0.1466834180283367	0.1368970850097977	-0.4560097504419644	-1.066904066908581	-0.9087128406428064	0.2833922260741435	-0.3442221656866611	-0.4024139713646786	-1.042241189128017	0.4323431495165177	0.1869444962650082	0.0993191149354331	-0.3409488337962347
GENE4065394_p0 Cytochrome c1 subunit of cytochrome bc1 complex (Ubiquinol-cytochrome c reductase), transmembrane anchor_K316	Quinol--cytochrome-c reductase			0.5558211801794073		0.8609564720282421	0.6887740826793163		0.9452369323455638			2.123173211965259	1.0932975639513425		0.5663392612554592	0.935261051059694		1.33429174577293
GENE4065395_p0 FAD/NAD(P)-binding domain_K139	Glycerol-3-phosphate dehydrogenase				-0.4340741084554533												0.7046133940430686
GENE4065399_p0 39S ribosomal protein L46_K149	Large ribosomal subunit protein mL46	0.1779737427673993	0.0363618274963659	0.9255099767576668	0.2218997006030783	-1.24753309234557	0.836266168406258	0.0955391251067077	-1.3284927091374	0.5045984908161163	0.0486803113688534	0.6742918191284364	0.2162405846945621	0.1850418933302524	0.2682263758645185	-0.295152051658345	-0.0975190656086866	-0.6871591922786173	0.1709257934721018
GENE4065403_p0 Conserved predicted protein_K637	Uncharacterized protein	0.2269179262928506	-0.1114297319183741	-0.3795297395246919	-0.0294361447988649	0.1208741493609544	0.0581872231287867	0.0514802239816347	0.4334024563134058	0.1541715797235046	0.0632433323613952	0.3620462803591611	0.2047657601569632	0.0422821034707485	0.1567789455924106	0.1501002510195199	0.0020108397257665	0.4236582037704242	-0.1928811529483303
GENE4065407_p0 Mitochondrial import inner membrane translocase subunit Tim8 A_K73	Mitochondrial import inner membrane translocase subunit	1.060214686684887	0.229905775757528								-0.1183245689192844	-0.5774666973831746	0.461240681309242		-0.0750079186096943
GENE4065407_p0 Mitochondrial import inner membrane translocase subunit Tim8 A_K77	Mitochondrial import inner membrane translocase subunit	0.5264343055505805	0.5797427481078774		0.0454399069700066			0.0390273938628453		-0.7377037256876715	0.5835660417354926			0.3044259037630752			-0.6024573513980229		-0.2413098307239041
GENE4065411_p0 2-C-methyl-D-erythritol 2,4-cyclodiphosphate synthase_K141	2-C-methyl-D-erythritol 2,4-cyclodiphosphate synthase		0.2087483344270939					-0.8706107936149294			-0.5980166193458434			0.0328380957137284			0.0351537490939932
GENE4065411_p0 2-C-methyl-D-erythritol 2,4-cyclodiphosphate synthase_K94	2-C-methyl-D-erythritol 2,4-cyclodiphosphate synthase	0.7270160526732052	-0.1220948218573241	0.866785330742605	-0.0562829577305201	1.0224029307374032	-0.1538579356468901	0.3592656377212897	-0.0638713833349804	-0.1961452103879235	0.4385315344784004	-0.1240182791571289	-0.2362618001809124	-0.0802976429773245	-0.0222595243891632	-0.1341929579933669	0.3471829424375041	-0.925653202895063	0.2275094551102041
GENE4065411_p0 2-C-methyl-D-erythritol 2,4-cyclodiphosphate synthase_K96	2-C-methyl-D-erythritol 2,4-cyclodiphosphate synthase	-0.5978426406545658	0.0434150186179902	0.4215013859828804	0.0071577357198027	0.1454484661056447	0.0469272829010076	-0.0611838014490011	0.0233915798599362	0.0067406104412484	-0.0056606259882876	0.0362827373025957	0.604598921965934	0.1449275719412153	0.268807846019282	0.0733882711407201	-0.2737110973311889	0.5817577310619946	0.7414797105623441
GENE4065415_p0 Phosphatase 2c| Domain 1_K213	Protein-serine/threonine phosphatase	-0.5735310221624719	-0.54212068139935	-0.4773878997624123	0.1205279955381755	-0.1478600621326009	1.0292398205040705	-1.0521041812893197	0.0577285214692651	-0.3319424442341745	0.0595645686180894	-0.173095661027693	-0.4863733672802688	0.2659019537563782	0.0495938036154797	-0.3154675418840611	-1.261548748289524		-0.4059492176274935
GENE4065417_p0 Fiber protein_K25	Fiber Fb15 isoform A	0.1725201811021328	0.6307998289700869		-0.4041261923329724	-0.4985906270062852	0.697123652978302	-0.4757318171131608	0.2696750328009418	0.9615552518909514	-0.5205402602353821	0.0150325341028469		0.2585892785736767	0.1533015369872945	0.3893471650834321	-0.0883181234214287	0.0793902424750676	-0.7459859741664276
GENE4065418_p0 Eukaryotic protein of unknown function (DUF829)_K256	Transmembrane 53-like			-0.4408420427628989		0.4237974074325787	-0.9639824011182884		-0.5838039616536079			-0.1956458378454133	-0.0535662200265623		-0.0138314396244041	-0.8123334179417085		0.1729374724242891
GENE4065421_p0 Tripeptidyl peptidase II_K1082	Tripeptidyl-peptidase II
GENE4065421_p0 Tripeptidyl peptidase II_K1108	Tripeptidyl-peptidase II	-0.6052997098661379	0.0599227521818583		-0.2765488002096035			-0.5506426648828082		0.4812634854547415	-0.9219538333023412			-0.0068427113358513			-0.187124920611053		-1.047191232720713
GENE4065421_p0 Tripeptidyl peptidase II_K1116	Tripeptidyl-peptidase II
GENE4065421_p0 Tripeptidyl peptidase II_K1156	Tripeptidyl-peptidase II
GENE4065421_p0 Tripeptidyl peptidase II_K1163	Tripeptidyl-peptidase II	-0.434888473941891	0.2414756899411791	-0.0021598089393641	-0.3571529639838964	-0.1460401867781158	0.9939710849523458	0.4321046355247482	0.6984040430740848	-0.2810001157456998	-0.4114138379124021	-0.1456515482060272	0.489032378904934	0.2637637803454407	0.0119448636541292	-0.280128850922221	-0.3046164033113143	0.546454481639552	-0.6771253525824639
GENE4065421_p0 Tripeptidyl peptidase II_K156	Tripeptidyl-peptidase II			0.8773896563123547			0.8482524807163223		1.0573636351084623				0.7727882298411739		-0.4589523052281539	0.9030430865342982		0.0557609958010036
GENE4065421_p0 Tripeptidyl peptidase II_K158	Tripeptidyl-peptidase II				0.3853561109731114			0.2178581361236595			-0.0443614371078346			-0.893177753171809			0.5465900466446563		-0.1956304469486189
GENE4065421_p0 Tripeptidyl peptidase II_K205	Tripeptidyl-peptidase II	-0.2947033338067815	0.1555997997842908	-0.6040789767913175	-0.2386056451306775	-0.8231507864448346	-0.4558086947420854	0.1732526980681008	0.4008569792757477	-0.0579621957991403	-0.5827131434797046	-0.8598468376330803	0.130142281836175	-0.174524114308733	0.0896780990545416	-0.1281027472706029	-0.4183815918639588	-0.0604510360575663	-0.8323005199785127
GENE4065421_p0 Tripeptidyl peptidase II_K325	Tripeptidyl-peptidase II	0.2174425771226591	-0.0248137530408989	-0.0157432454447743	0.2554483887349121	-0.3427548568337606	-0.7474836521617618	-0.1699369433108799	-0.5398845813365973	-0.3188229875609867	0.3975002158717373	-0.6828650737107349	-0.0982655514602797	-0.1712277068607495	-0.1797950106137662	-0.0192138677653233	-0.4382292354293575	-0.592203083555221	0.6320419436873133
GENE4065421_p0 Tripeptidyl peptidase II_K567	Tripeptidyl-peptidase II	-0.2394478673484119	0.599539113448543		-1.0731520591381043			0.2507319970488559		-0.1773248196487618	-0.013246931972068			-0.4867117515017565			-0.0133551489533765		-0.5556350592744836
GENE4065421_p0 Tripeptidyl peptidase II_K964	Tripeptidyl-peptidase II	-0.3789679418662839	0.200532933209466	0.0556152096147251	1.088129665017675	0.4380284045567464	0.1275095667165864	-0.1939533167747527	0.6236175961818908	-0.5633416264646787	-0.1314569004185983	0.6088818783885674	-0.1619810154333016	0.0125341739063156	0.317098765903772	-0.0979108724499617	-0.0311070538794062	0.4574536221060636	-0.005993702181839
GENE4065430_p0 ADP,ATP carrier protein_K239	ADP/ATP translocase
GENE4065438_p0 Barwin-like endoglucanases_K257	Barwin-like endoglucanases	0.1739186082948745	0.3275303098489708	0.3486039276921051	1.0950006928578355	-0.8362313783372048	-0.0942534835711974	0.7263063195536663	1.16645942510808	0.5799409896263956	-0.1625884289100518	0.1015200516681762	-0.8306580368480461	-0.0410660082288778	-0.3735794261360556	-0.4051119834323238	1.582711932623308	0.4511198605826934	-0.1777369802252755
GENE4065440_p0x Indole-3-glycerol phosphate synthase_K79	Indole-3-glycerol-phosphate synthase	0.433152574006483	-0.258466183938685	0.531609475033127	0.2634148491881429	0.2064723898685034	0.018601189055202	0.4540768140619082	0.2557035114285177		-0.0627463999920543	-0.1276434024411141	0.0722802068761598	-0.1765155287927644	-0.003770001205865	0.4737324380375511	-0.585255438339269	-0.6158261397489717	0.5911117507099641
GENE4065441_p0 Ribosomal protein L22 component of cytosolic 80S ribosome and 60S large subunit_K13	Large ribosomal subunit protein eL22													-0.8754796485641858
GENE4065441_p0 Ribosomal protein L22 component of cytosolic 80S ribosome and 60S large subunit_K87	Large ribosomal subunit protein eL22	0.2475370748152894	0.6045747550491392	-0.4340441514382327	-0.2386517583632041	-0.040815881030074	0.0838897205329942	-0.0143775294590362	0.1088009448181672	0.2537606374685861	-0.1072316075116823	0.0354312636799303	-0.9544850203222452	-0.2786315760723266	-0.3745751113092161	-0.9282300382135916	-0.1892606676669288	-0.0032147171539183	-0.9652984057106826
GENE4065442_p0 Pumilio RNA-binding family_K636	Uncharacterized protein (ARM repeat-containing)					0.8540393801936528	-0.7033177705993108		0.6959842950286035			0.0141948592285334	-0.2109776795340927		0.7566263760735499	0.1317479948787081
GENE4065442_p0 Pumilio RNA-binding family_K721	Uncharacterized protein (ARM repeat-containing)						-0.2811275874590908		0.0597634106827733			0.5489014815804385	-0.8551196997761217		-0.1456394634030378	0.5382180858323196
GENE4065450_p0 Triosephosphate isomerase (TIM)_K255	Triosephosphate isomerase	-0.2473879825090303	-0.2183176583841835	0.5682452772775175	-0.2655385683435867	-3.1132274994756166	-0.206582956527928	-0.22907042550694	-0.0939240476082794	-0.1984016102317607	-0.5334706101802027	-0.2645726905631473	-0.0373173385354554	-0.0988910811850178	0.2070738222864996	-0.063467104756544			-2.0926663769112546
GENE4065452_p0 Creatinase/methionine aminopeptidase superfamily_K247	Methionyl aminopeptidase	-0.0138748392825345	0.5236605043844804	0.2569443178540034	0.055508100217807	0.0987382025466452	0.0194669461470624	-0.0618676429559315	0.3255232579550515	0.6880667260270226	0.3185850678800719	0.3327308915737124	0.417166903436204	0.1597836533332941	0.471592970399854	0.1259961045180482	0.156479609129267	-0.1159786088437808	-0.2099244595432017
GENE4065452_p0 Creatinase/methionine aminopeptidase superfamily_K271	Methionyl aminopeptidase	0.5695116525343895	-2.5176805569022704	0.5769206310908057	0.9630334330325638	2.3630056109852	1.0136244564937655	0.7319290966226131	-0.0257505440345546	-0.5620862361220595	0.5354580574323791	0.0980020245814419	0.840386138833086	1.7484252996743557	0.2466314744204858	1.0957260866334213	0.0303912438163269	1.112722248740159	0.6212202103370794
GENE4065452_p0 Creatinase/methionine aminopeptidase superfamily_K362	Methionyl aminopeptidase
GENE4065455_p0 Metal ion binding protein_K1076	Triosephosphate chloroplastic
GENE4065462_p0 Conserved predicted protein_K103	Uncharacterized protein (ENT)	-0.4241681212726913	-0.6703552379083604								0.1367378319806995			-0.1231922860569323			0.26994151677345		0.8522733027092402
GENE4065462_p0 Conserved predicted protein_K110	Uncharacterized protein (ENT)											0.6230883816898434			-0.4061645274833729
GENE4065462_p0 Conserved predicted protein_K214	Uncharacterized protein (ENT)			1.1975501263301285			0.1460011261615044		-0.1273620595716948		0.1449727757497037	-0.0710549759479324	0.3027198008137688		0.4421337898437514	0.2086187463124318		-0.6033485015555566
GENE4065462_p0 Conserved predicted protein_K225	Uncharacterized protein (ENT)	-0.4749393911059751	-0.2456425710429961								-0.0570709248266716			-0.6504536545497768			0.6558209302281277		-0.426923718527493
GENE4065463_p0 Protein chloroplastic-like_K632	Protein chloroplastic-like	-1.1573966382604155			-0.44093415604463						-1.1231402462349551						0.1009212366592713		-0.0700115880847453
GENE4065463_p0 Protein chloroplastic-like_K677	Protein chloroplastic-like			-0.1946921882437404		-2.81537780682209	-0.2545529473145684		0.2097937529711782			-0.1390150878108524	-0.368124644653486		-0.0273860393553366	0.1468689882637459		0.1006787035156122
GENE4065465_p0 26S proteasome non-ATPase regulatory subunit 9_K19	26S proteasome non-ATPase regulatory subunit 9	0.0858571302310284	-0.1162227542769365	-0.3409291266477616		0.0621772451047739	0.0398117187198643		0.2486952506589332	0.1576551226739422	-0.7004577506652225	0.2513363720293373	-0.0688355976997066	-0.0536426775110872	-0.1149494470568868	0.2261318641389849	-0.0007795109556738	-0.4497133860297548	-0.0896484991260022
GENE4065470_p0 Succinyl-CoA ligase_K26	Succinyl-CoA ligase	-0.3442075742682196	-0.3887260289365848	0.0225462337909654	-0.058281228290987	0.0644223156325907	-0.6877189427951791	-0.2088625978195821	0.0916336229148022	0.8818116253221806	-0.4874860387730777	-0.2843487485447635	0.1020472332954192	0.2624765711509287	0.4003770101316242	-0.225571315338211	0.0754347729810298	-0.0606868635961372	-0.1945007444337561
GENE4065470_p0 Succinyl-CoA ligase_K37	Succinyl-CoA ligase	0.4755586262891658			0.1372626626584399	2.26105594772114	0.162753845393734	2.100109442379644	0.4818449313557877	-0.5818268334862058	0.8718758886822968	0.3405014555048975	-0.2248853615443771	2.6897002418870013	1.4328387350568654	0.1817902661102977	0.9276356796900735		0.5949976356950524
GENE4065471_p0 Thioredoxin-like_K385	Thioredoxin-dependent peroxiredoxin								0.4640240328588962			0.0250772158516152	0.4246831550672354		0.0978546170883181	-0.4504012071556591		-0.0420616928648378
GENE4065471_p0 Thioredoxin-like_K394	Thioredoxin-dependent peroxiredoxin		-0.197251826895382				0.0587579682290844		0.7462640935425675	0.0518435121048188	-0.1969390474206136	0.6793905486482839	-0.0217767208952039		-0.2518229484666925	-0.0158404212343725	0.4414867619163516	-0.3204871957456401	-0.1152655476451007
GENE4065480_p0 Membrane-associated protein VIPP1_K228	Membrane-associated 30 kDa chloroplastic			-0.0225965632349574		-0.1537492379487126	1.0181396895021368		0.277869580493423			0.4398023516181606	0.3388697577621808		0.9981967922148288	0.0887004273090283		0.0557740348052284
GENE4065482_p0 50S ribosomal protein L22, chloroplast_K129	Large ribosomal subunit protein uL22c								0.0487068719891965	-0.0341155141456201									0.638694890220088
GENE4065484_p0 Cytosol aminopeptidase family, catalytic domain_K438	Leucyl aminopeptidase	-0.3055074089419367			0.1277903893400456					0.4096359355075503	0.1736918427116762	-0.2218671289809766	-0.2782911895517337	0.1136987212739892			0.1240119569615778	0.2912138727710935	0.1418162830450926
GENE4065484_p0 Cytosol aminopeptidase family, catalytic domain_K439	Leucyl aminopeptidase	-0.2124261555576136	-0.1889385543593977		-0.0152695491649748			-0.80718165491324		-0.7132889108207667	-0.1735935250383775			-0.0195959117201596			0.439061742408283		0.4126471613300895
GENE4065485_p0 Conserved predicted protein_K16	Binding partner of ACD11 1-like	0.5729937453184615	-1.30807949595218		0.1214364089492185			1.197405603490333	-0.9783065956139758		-0.8417437316505847			0.501108729818446		0.0313373881376222	0.2773398087135632		1.3530602339499778
GENE4065491_p0 Zinc finger, C3HC4 type (RING finger)_K2	RING-type E3 ubiquitin transferase								0.557613865330504				0.5015120799496557		-0.3569126930935873
GENE4065495_p0x Predicted protein_K68	Uncharacterized protein	1.0362379901661305	0.9057223346041604	-0.6466391755909981	0.1928861279406142	0.5032903913325164	0.1759131102571203	-0.6272591683567335	0.0668111451739683	-1.0895161219521563	0.2524888583839271	0.0960710785271228	0.3521320735498428	-0.2932495952259177	0.2687696584648513	0.07026229243586	-0.6813755745677952	-0.3050991970169985	0.5299591452568828
GENE4065499_p0x R-SNARE protein, VAMP72-family_K172	Vesicle-associated membrane protein 726			-0.1597715995368407		0.1944784244597244	0.2742667536842909		0.2289239566589618			-0.1011013221590371	-0.3750540254208285		0.4868860907366805	0.2199622401706165		-0.0884033827674919
GENE4065501_p0 IMPACT family member in pol 5'region_K68	IMPACT family member in pol 5'region	0.5266640714986437			0.3643916350699445						0.4683033368375824			1.3033018034175985			0.0805544479614717		0.9985022588730664
GENE4065502_p0 Nitrite/Sulfite reductase N-terminal domain-like_K188	Assimilatory sulfite reductase (ferredoxin)															-0.3023204097762999
GENE4065502_p0 Nitrite/Sulfite reductase N-terminal domain-like_K365	Assimilatory sulfite reductase (ferredoxin)	-0.1314242194379726	-1.0625316688037465	-0.1981779475327947	-0.5004688820730614	0.1669285334229542	-0.2668326457575567	-0.238495577534163	-0.592758926185688	0.3438945561155204	0.6223088938468742	-0.0306258997477275	-0.2939320035412542	0.1550000878316222	-0.7625741046427699	-0.8659427817861705	0.0557828569282214	0.9255965714908374	0.042876156606316
GENE4065505_p0 Methyltransferases isoform 1_K203	tRNA:m(4)X modification enzyme	-0.6431031098919266	0.0454004144026125		-0.0511889418504196	0.3234604371636536	0.011187926785233	-0.81590823990304	0.0633527338507171	-1.039097669323855	-0.6565340804534294	-0.7252314675144671	0.1830144360553856	0.544035471653201	-0.4144811846719758	0.6974076494580324
GENE4065506_p0 Plant protein 1589 of unknown function (A_thal_3526)_K58	Protein present in Fab1, YOTB, Vac1, and EEA1	0.3632099138031979	0.161649150365875	-0.0289997963849515	0.1723741807645922	-0.1989909019772611	0.2596573083655933	-0.1275919702460513	-0.2117660231555369	-0.1573897655890785	-0.396601956685128	0.2375953929939651	-0.1205754148189548	-0.0673190015207882	0.6420849577941876	0.2080394840981227	-0.2605034809836866	0.2313650555066733	0.9774042430435346
GENE4065537_p0 Cyclophilin type peptidyl-prolyl cis-trans isomerase/CLD_K41	Peptidyl-prolyl cis-trans isomerase	0.1733778227890479		0.5825573915887059	-0.037610907626723	-0.3629304715289692	0.4189563433246182	-0.4614397761246458	0.2400285242793494		-0.3271174690450493	0.6039109229055164	-0.853247849896908	-0.5533377586296204	-0.6077561938620555	-0.1055861776990951	0.3048156739924934	-0.9427446444547308	-1.038094944416824
GENE4065537_p0 Cyclophilin type peptidyl-prolyl cis-trans isomerase/CLD_K59	Peptidyl-prolyl cis-trans isomerase				0.3725895675299195
GENE4065542_p0 Transcription factor IIIC subunit delta N-term_K509	Transcription factor IIIC subunit delta N-term	-0.1928332892969546	-0.3329184689850031	0.6149403174561225	0.3141996476087225	0.0360947285177815	0.0867975657838115	-0.0340136455891073	-0.646469140198942	0.131773153406117	0.9173371422548532	0.295961302569026	0.0285569824080837	0.0809722555940037	0.5385507112414327	0.07689611443074	0.1917575189146827	-0.3938186688618774	0.5676388278034752
GENE4065544_p0 Ankyrin repeat domain-containing protein 2_K180	ATP citrate synthase	-0.3393231559539611	-0.6627719482056875	0.2922332289341689	0.1906848413055613	0.3357922083152864	-0.786609827758241	-0.8839715162677848	-0.6454363264671734	0.3970705503783289	-0.3067579967926299	1.642383391241106	0.2139233391884474	-0.0766084393748176	-0.9660845227210936	-0.9609945068973752	-0.3013862273014283	0.1278739736334078
GENE4065544_p0 Ankyrin repeat domain-containing protein 2_K181	ATP citrate synthase	-0.0719856467398809	-0.4638492195978259	0.1932674675909247	0.1389055509941883	0.7882028405854662	-0.162849300174404	0.0670855133427252	-0.975645891723854	-0.6192761128708657	0.1823486772451943	-0.0399179552931112	-0.103389331151547	0.0837513290936957	-0.2336506526405308	0.2622573159849963	0.6370710188852513	0.4427298275348104	0.9266408663541564
GENE4065544_p0 Ankyrin repeat domain-containing protein 2_K299	ATP citrate synthase	0.2122510003309994	0.4434670793154787	-0.9004922506505544	0.0208378358879599		0.109389473167873	-0.0612219379656018	-0.5712430892695437	-0.3496646093458064	-0.0920672652115541	0.6076819792680315	0.4267992734218246	0.2781187911964391	0.4609727519844568	1.345775685214914	-0.3524328739230107	-0.5485428902982772	-0.1665778174958374
GENE4065545_p0 Cullin-associated NEDD8-dissociated protein 1 isoform X1_K1101	Cullin-associated NEDD8-dissociated 1 isoform A			0.33716358646417		0.5249170482857259	0.3934858492368303		-0.1192944977152361			0.1776329662358584	-0.1711412650906663		0.709989825141502	0.4315624475383544		-0.4486967221699522
GENE4065545_p0 Cullin-associated NEDD8-dissociated protein 1 isoform X1_K434	Cullin-associated NEDD8-dissociated 1 isoform A	-0.2356030320478748	0.3952967834241363		-0.4753650983707196	-0.4862828124200327	0.5251354198552534	-0.4175090842344158	0.4242112917098843	0.1534591312678568	0.5403753220037792	0.5183451074642367	-0.0028241048299406	0.2430884077895339	-0.1621590337970566	-0.0622409564150281	-0.9462845383855534	-0.6606024242278732	-0.940303882000168
GENE4065547_p0 6-phosphogluconate dehydrogenase, decarboxylating_K388	6-phosphogluconate dehydrogenase, decarboxylating	-0.2913449019126535	-0.5013554115344085	0.4303411462407354	-0.2133384581363984	-0.1862183112254065	0.4572439611361467	-0.2213793476464509	-0.2266026624178039	-0.508845956407912	-0.5209595106133698	0.056025698216624	-0.1790704677189225	-0.5338876327927817	-0.7227998757191507	-0.1454233992056082	-0.0210104768467118	0.2341021064172057	-0.0616102970129999
GENE4065559_p0 Bacterial trigger factor protein (TF) C-terminus_K194	Peptidylprolyl isomerase	0.7941230646725383	0.047393962168595	-0.0451509359809065		-0.5076874942685308	0.0520079528114472		0.2386385394835848		0.454935427408035	0.0791881984518578	0.1792932716926643	0.0749211410171302	0.4299672994022572	0.4502514213144692		0.3223901716765613	-0.3131164122597161
GENE4065559_p0 Bacterial trigger factor protein (TF) C-terminus_K195	Peptidylprolyl isomerase	0.1489027310829005	-0.1905889339888311		-0.5600064366262529			0.4892912857495268		0.0549509026615648	-0.3354100385011058			-0.2011830257042834			-0.1386985936182476		-0.343544676840291
GENE4065561_p0 Cytosolic endo-beta-N-acetylglucosaminidase_K60	Mannosyl-glycoprotein endo-beta-N-acetylglucosaminidase	-0.0430873155055309	-0.12990616078139		-0.2261592801663248	0.1189361116631495	0.3040192644541335	-0.9653772866493088	-1.5141072498048818	-0.1744402587277509	0.3473338526272371	-0.828324103345917	0.2470167148246833	-0.3988622720199384			-0.2193397988261551		-0.4554950843368841
GENE4065564_p0 Ribosomal protein S19 component of cytosolic 80S ribosome and 40S small subunit_K151	Small ribosomal subunit protein eS19	0.2668959715413432	0.4101034370878729	-0.0457815370835739	-0.1288460571356893	-0.1524206634012195	0.3868960067123979	-0.190954097411236	0.1062462985996184	-0.2789937052911728	0.4333058377290442	0.0959868140955837	-0.0366972190045409	-0.2338001689410784	-0.1332005830412015	-0.0027919872403749	0.1431394629358457	0.1727494372763498	0.0886451736683335
GENE4065564_p0 Ribosomal protein S19 component of cytosolic 80S ribosome and 40S small subunit_K63	Small ribosomal subunit protein eS19	-0.348596539198633			-0.4197794352458537	0.6255095692574244		0.3943122391069593		-1.2151071189882483							-0.3285876899527089
GENE4065566_p0 Ribosomal protein S5 domain 2-like_K152	Galactokinase
GENE4065566_p0 Ribosomal protein S5 domain 2-like_K300	Galactokinase	0.0457366636038099	-0.5590182372093953		0.0199585453853803			0.1796086508896532		0.1514254501027494	0.0543156144912124			0.5548696591245932			0.4547075378847083		0.0604195652191323
GENE4065566_p0 Ribosomal protein S5 domain 2-like_K322	Galactokinase
GENE4065566_p0 Ribosomal protein S5 domain 2-like_K393	Galactokinase			-0.2123544939077177		0.2724901981356264	0.2696051144833369		0.3999236542852564			0.195385245950808	-0.0334430375621419		-0.0238965436392692	-0.0092179798799492		0.71756281470544
GENE4065566_p0 Ribosomal protein S5 domain 2-like_K470	Galactokinase	-0.0719948513999355	-0.2828077576247434		-0.041440969693598			-0.1100024143231372		0.2431422907602431	0.2513828275156697			0.6105657202986983			0.1250398441413907		2.1765113331125017
GENE4065569_p0 Dehydroascorbate reductase_K204	Glutathione dehydrogenase (ascorbate)				0.4529067993889804		-0.0096614667624557		1.116346644782837		1.757918887688728	0.5187457305114211	0.2686399715496002		1.9250827853263777	1.1172032478374767
GENE4065569_p0 Dehydroascorbate reductase_K255	Glutathione dehydrogenase (ascorbate)			0.7746232349649347		0.5577968930172936	1.190718114312709		0.5441394753346653			0.9133124630417182	0.6009279022675873		-0.7973788609301913	-0.2581558857227062		1.2144814275603508
GENE4065569_p0 Dehydroascorbate reductase_K72	Glutathione dehydrogenase (ascorbate)			0.2289352491319327		1.737859707096808	-0.1650416523076021		-0.4144290473705698			-0.621873286041497	-0.2718403373325468		-0.0369569409415557	-0.280805217408286		-0.1261196221441149
GENE4065571_p0 Protein kinase-like (PK-like)_K265	Protein kinase-like (PK-like)		0.3720750133328501							0.630289359126154
GENE4065578_p0 Crooked neck protein / cell cycle protein, putative isoform 1_K691	Crooked neck-like protein 1	1.0623318631871983	-0.8158643999680333								-0.7914444905104858								0.0672936666240575
GENE4065579_p0 Type II citrate synthase_K369	Citrate synthase
GENE4065586_p0 NADPH:adrenodoxin oxidoreductase_K453	NADPH:adrenodoxin oxidoreductase	-0.0590109644994356	-0.5284748903046506		-0.375166092460045			-0.6323732318795194		-1.0623729391468384	-0.0310434070608138			0.6526916645900567			0.1450138414042907		0.2104014977848374
GENE4065588_p0 P-loop containing nucleoside triphosphate hydrolases_K1113	Elongation factor Ts	0.1575199108633835	0.4906636303252334	0.4243371934948641	-0.8670165934843119		-0.1345077999442878	0.7883447733393343	0.0243758441438401	0.7716749269841987	0.0039827971624859	0.0268225488268019	0.1101502422246696	0.2365738494113838	0.5677681881016241	0.5106861031081067	0.5187929208350326	-0.7105177842219792
GENE4065588_p0 P-loop containing nucleoside triphosphate hydrolases_K1534	Elongation factor Ts
GENE4065588_p0 P-loop containing nucleoside triphosphate hydrolases_K896	Elongation factor Ts	-0.3312619182266605	0.4530013055398783					-0.7538010377859745		0.0643869324691035	-0.2939038208735915			0.0662726111690954			0.460366543613933		-1.473730486898103
GENE4065588_p0 P-loop containing nucleoside triphosphate hydrolases_K897	Elongation factor Ts	0.3990344111004287	0.0299541028078493	0.075283733246156	0.4781221268028659	0.0297707120560417	0.1030741879012033	0.2904505163981383	-0.0184594639410242	-0.539563066005277	0.1698426249170914	0.3167071790074605	-0.0805653559238379	0.4376263211504767	1.1075646997560114	-0.3725923170425638	0.4495202379580618	-0.3200584771570423	0.124016873668272
GENE4065588_p0 P-loop containing nucleoside triphosphate hydrolases_K983	Elongation factor Ts
GENE4065596_p0 Ribosomal protein L13a component of cytosolic 80S ribosome and 60S large subunit_K157	Ribosomal protein L13a			-0.1687158965329889		-0.4534912246630522	-0.4693632048338543		-0.0925621341705209			-0.1652785483899723	0.1297655415570275		-0.2344785222958414	-0.1873415202509321		0.0406816125226523
GENE4065596_p0 Ribosomal protein L13a component of cytosolic 80S ribosome and 60S large subunit_K169	Ribosomal protein L13a			0.1617128867220518										-0.1728984770719126
GENE4065596_p0 Ribosomal protein L13a component of cytosolic 80S ribosome and 60S large subunit_K70	Ribosomal protein L13a	-0.6883102066574391	-0.4242661686277493	0.087774881957813	-1.0101527909813477	3.409525204113635	0.0609977378114443	-0.4131848356362511	-1.0308666982615513	1.0464463454613675	-0.406129709787411	0.4680269327918385	0.0201323945681544	0.1914293660007633	0.3645528382058494	0.4384198652914612	-0.2838001862378512	0.1679751673591294	2.5013812539995444
GENE4065605_p0 FAD/NAD(P)-binding domain_K15	Lycopene beta-cyclase	0.1259983808803504	-0.5335781843940843		0.4674423447779254	-0.0224153172886474	0.688216564892576	-0.4931034114173425	0.8535524770267511	0.4132565199557731	-0.0856522138708175	-0.3196607548767893	0.1232118788959848	-0.4732744389994767	0.3426428208570424	-0.0767537094119568		0.2353846645776052	-1.0396088759489794
GENE4065608_p0 Adenylate kinase_K120	Adenylate kinase isoform X1	-0.3894787914738611	-0.4936976432896109	0.4417122530253934	-0.7291910435821229	0.2957149376930985	0.2282342673263606	-0.6487764943065883	-0.4129351102509275	-0.1751588641634303	-0.4425816528229518	-0.9231662690310092	0.0515344869351537	-0.2984035530304343	0.3325170179141103	-0.4954698364064143	0.4262141901439875	0.372645847736587	-0.4396364704145563
GENE4065617_p0 Predicted protein_K109	Uncharacterized protein	0.1534895744759676	0.4777599221037043	0.3982334194790482	0.321376978547395	-0.2589076390143354	0.0709830600009127	0.08791021592749	0.077878382946519	-0.1759461075168236	0.158571842945566	-0.2914049506136411	-0.3662056883825499	0.1291514895720968	-0.0301137876631649	0.2668597794843563	-0.2379264540995613	0.0168954782748311	-0.1803069499986369
GENE4065622_p0 Nuclear pore complex protein Nup93_K250	Nuclear pore protein
GENE4065630_p0 Unnamed product_K45	Unnamed product	-0.0531044604608599	0.0563808782436012	-0.0041504317202605	0.2362054733598384	0.4230280107799657	0.816722529457337	0.2720710998794864	0.0282201955088936	0.0717961885335736	-0.2073704610807603	-0.1224032992968826	0.0642301393251045	0.1274698369740878	-0.1103057273685337	0.7567851508641716	0.2042652481147282	-0.8512952690922706	-0.4346688009630943
GENE4065632_p0 Creatinase/methionine aminopeptidase superfamily_K75	Methionine aminopeptidase						1.0687273817952256		-0.3801140332526458			0.8171685226541054	0.1829036682261851		-0.0264808976797592	-0.1941634216390166
GENE4065636_p0 Ribosomal protein L38 component of cytosolic 80S ribosome and 60S large subunit_K36	60S ribosomal protein L38	0.1013986806094902	0.2074402765515728	-0.5217824786918612	-0.6952286845915765	-0.8271675446437854	-1.390519768231389	-1.0186596676156832	-0.4284535707328203	-0.499781238473739	-0.5700491459219563	-0.5775532828932413	-0.1233691987193346	-0.4332301937967511	0.7133371547892722	-0.5380191005577046	-0.5377920958028906	0.0719348642324639	-0.5422049147764207
GENE4065636_p0 Ribosomal protein L38 component of cytosolic 80S ribosome and 60S large subunit_K42	60S ribosomal protein L38	-0.0002974095250589	-0.7193679230505339	-0.2259386603595743	0.0437654596753418	0.3761585921451136	-0.548734091449429	-0.207575935861648	-0.4225018960821138	1.381728583350439	-0.1417085694411639	-0.1461806623548671	-0.0011080733061668	-0.1212093519998358	-0.1012939769276179	-0.0277163386290411	-0.2441074927153792	-0.0291461516817843	0.4898598617923406
GENE4065636_p0 Ribosomal protein L38 component of cytosolic 80S ribosome and 60S large subunit_K44	60S ribosomal protein L38	0.1873932821301895	-0.7203866990160961	-1.261332248095819	-0.7440569776561325	-0.1983120536932752	-0.5232450948729586	-1.179107859555362	-0.6865664252373698	0.203102538344341	-0.4605686648059759	-1.0777370144595313	-0.9187361289459766	-0.6820217124701546	-0.1422146282140914	-0.2591370284198646	-0.3363889552467967	-0.5239191501868152	-0.1097006219779137
GENE4065639_p0 Coiled-coil domain of nucleotide exchange factor GrpE_K148	GrpE protein homolog						-0.3580558455060618
GENE4065640_p0 Splicing factor 3B subunit 3_K138	Splicing factor 3B subunit 3
GENE4065640_p0 Splicing factor 3B subunit 3_K90	Splicing factor 3B subunit 3	-0.344463954057824	0.6507234005536873		-0.1163095126988089			0.3266589926298806	-0.5021728103738781	-0.2892722090678941	0.4578612339386119	-0.8638544829231112		-0.0661232111155509	-0.6666460163693273	-0.1160239420963975	0.2791206842518079		-0.8615641478255815
GENE4065642_p0 P-loop containing nucleoside triphosphate hydrolases_K338	26S proteasome regulatory ATPase RPT4	1.3093193234042015	-3.0270283920394334	2.0209764292824026	0.3163192724757593	1.733157417486474	0.3232048256632289	2.270740549748883	0.4914491234545366		0.956734576537194	0.1696375284103997	0.5208608681976017	3.264255843368828	0.7784171261857331	0.1896310362667996	0.9802750943717236	2.076164112255663	0.5052437920721049
GENE4065642_p0 P-loop containing nucleoside triphosphate hydrolases_K37	26S proteasome regulatory ATPase RPT4	-0.1358484641540993	0.1805766035687224	-0.3073476684020075	0.0756133775977971	-1.1984013714506894	0.3533184213794182	-0.3884866082381322	0.3013345344333071	0.0833789371551461	-0.3718132145976138	0.1476484216310751	-2.165867356917561	0.1092871527822847	-1.2693686115577307	-0.3038347474084215	0.7796403111491159	0.1159156003187753	0.6123995907692796
GENE4065644_p0 iron-sulfur cluster assembly accessory protein_K89	Iron-sulfur cluster assembly accessory protein	-0.2257444020650201	0.0773816257012569		0.015201377275968			0.2027633927082313		0.1916698743497455	-0.4459753367142198			-0.1309024155569513			-0.0372757575430213		1.569137664415984
GENE4065645_p0 P-loop containing nucleoside triphosphate hydrolases_K164	RNA helicase	-0.8499850951122543	0.785099818845401		1.205976514610029	0.8532891754140088	0.55561354169539	0.3082074815802542	-0.9839782123800908	0.152359273377014	0.1047146778014145	0.5956715192611952		0.4944027744693677	1.115143217302828	0.9361355512231456	-0.5690773389519777
GENE4065645_p0 P-loop containing nucleoside triphosphate hydrolases_K37	RNA helicase								-0.4859675108820287		0.569239722469641	-0.5883060691674213
GENE4065645_p0 P-loop containing nucleoside triphosphate hydrolases_K398	RNA helicase
GENE4065657_p0 50S ribosomal protein L9_K123	Large ribosomal subunit protein bL9c								0.2495541121306477						0.2468725169546779
GENE4065657_p0 50S ribosomal protein L9_K144	Large ribosomal subunit protein bL9c	-0.2374101638627888			-0.4297837336456993		-0.1416418750191681				-0.2562156551697043
GENE4065658_p0 Histone H2A deubiquitinase MYSM1_K176	Histone H2A deubiquitinase MYSM1	0.5489615943561308	0.2018150168366865	0.6765263761584315	0.2672821424260974	0.7759332267647459	0.1944618457599283	0.4420660933088207	0.2325542404147285	0.99330861604213	-0.0583774751597232	0.1175175462636719	0.1735463354199815	0.1997554985583729	0.2049047107499255	-0.1347801819456435	-0.1171389056926131	-0.7385206278638581	1.0289396189933386
GENE4065668_p0 Protein kinase-like (PK-like)_K163	Protein kinase-like (PK-like)
GENE4065668_p0 Protein kinase-like (PK-like)_K45	Protein kinase-like (PK-like)	0.5505363944744008	-0.0500630443110843	0.0075541504942044	0.7509279132280611	1.2426803152281956	0.5719804638571517	0.6193207658511355	0.4574063139951896	-2.027196141221614	0.7987038257608887	0.3866492776234214	0.0811978485625175	0.2423255486595845	0.0272785804693143	0.2444563803869854	0.0812036728485026	0.1829156801423987	1.1795707158614848
GENE4065670_p0 Protein kinase-like (PK-like)_K56	Protein kinase-like (PK-like)	1.35408143395677	-0.4124216119718156		0.558012038214553			-0.7528225864196223		-0.763106366331181	2.3447631424249096			1.1056770658153976			0.0865959544255225		1.248777789142058
GENE4065673_p0 Nucleoside diphosphate kinase, NDK_K47	Nucleoside-diphosphate kinase	-0.4843654265892123	1.4498520133899362	-0.0762894736513644	-0.4022145521263542	-3.3566578305352213	-0.1145365213455367	0.2398532736544112	0.0628572709397907	0.6518213371654884	0.2840833300058616	0.1951102429462263	-1.0919888964207516	-0.5775119437393812	0.2943709494200739	-0.2943431425053351	-0.6680274707735006	0.1359506014187275	-1.9592589427065024
GENE4065679_p0 TSA: Wollemia nobilis Ref_Wollemi_Transcript_2296_1966 transcribed RNA sequence_K118	ADP-ribosylation factor GTPase-activating AGD15 isoform B	-0.0777157886557713	-0.4932915777082876	0.4642967871002383	-0.0877685770257628	1.5804968676509787	0.1719675332556001	0.1132306270863132	0.444799708077177	0.7593165735616374	0.115977240900392	0.2584594012468191	0.2097814026325757	0.1781758722258981	-0.0905903342210443	-0.2203476411731344	0.3783488113403415	0.6289359255373927	0.3004131058549584
GENE4065679_p0 TSA: Wollemia nobilis Ref_Wollemi_Transcript_2296_1966 transcribed RNA sequence_K129	ADP-ribosylation factor GTPase-activating AGD15 isoform B	0.0216233915546784	0.8603216551465032	0.5055119497081719	-1.1755749022181288	0.448189699058183	-0.7311701398109705	0.2664637820130817	0.0292525599880555	0.0012530394445935	-0.2730648297175833	-0.6114668900675273	-0.571042236840487	-0.9663371292229606	0.4588748859232812	0.4593922076041572	-1.1418889970943304		-0.3121752855562656
GENE4065682_p0 Glutaredoxin, CPYC type_K115	Glutaredoxin, CPYC type	-0.101219988695492	0.2220628306323586	-0.1954208031603119	0.509502871769671	1.0402237654496729	-0.1348022275021527	0.0410897956729083	-0.6665650876727014		0.0050666208352954	0.5140788297534655	0.3552041140622712	-0.4122151200652677	0.315038457862963	0.185035048490759	-0.7327081765294743	-0.320184393074749	0.905929415910804
GENE4065683_p0 5'-3' exoribonuclease 1_K298	5'-3' exoribonuclease 1	0.6837793703878088														-0.5401596884396707
GENE4065683_p0 5'-3' exoribonuclease 1_K741	5'-3' exoribonuclease 1
GENE4065691_p0 Ribosomal protein S9, component of cytosolic 80S ribosome and 40S small subunit_K117	40S ribosomal protein S9			-0.2936858409522749		-0.8092103640483259	-0.1859870111296437		0.2617855965336844			-0.4106876830572137	-0.4010266216679561		-0.1307817744727017	-0.6762782720266927		0.6061658625619675
GENE4065691_p0 Ribosomal protein S9, component of cytosolic 80S ribosome and 40S small subunit_K12	40S ribosomal protein S9	-1.742418495492812	0.6706176504351102							-0.4910764459506964	-1.0752403716929173			-1.2444088309924677			-0.7754023920060824
GENE4065691_p0 Ribosomal protein S9, component of cytosolic 80S ribosome and 40S small subunit_K53	40S ribosomal protein S9	-0.2439530512219558	-0.1752380156149655	-0.5880977210816773	-0.298511543850033	-0.4465499304361628	-0.2808865992866103	-0.3782609106802113	-0.2750900725236676	-0.1200657089751455	-0.3590654156623287	-0.4635486126120529	-0.1582275667780415	-0.3224369940933211	-0.1096680889920307	-0.2370986565058039	-0.3229643697581714	-0.1453009021219831	-0.2973281993934149
GENE4065691_p0 Ribosomal protein S9, component of cytosolic 80S ribosome and 40S small subunit_K67	40S ribosomal protein S9					0.4015459955627065	-0.6743682006799805		1.5223251716760515			-0.1198976827974132			1.076922523749916	1.130707253585857
GENE4065695_p0 CDK5RAP3-like protein_K479	CDK5RAP3-like protein	-0.3881946593885956	0.149156335006765		0.2576869349422512			-0.3093383063664827		0.1648974859851364	0.0769665370120744			0.1474162697636902			-0.205137150488337		-0.396175290519337
GENE4065697_p0 Glutathione S-transferase, N-terminal_K109	Glutathione transferase						-0.7124358332314848					0.0724427114640455	-0.3174586723926627		-0.670898149818667	-0.5729494801993518
GENE4065697_p0 Glutathione S-transferase, N-terminal_K126	Glutathione transferase	0.5646727170566823	-0.9526802351770433		0.0407091509320132			0.033719734884178		-0.6652644153597862	-1.005464728459664			-0.2347630399911278			-0.0456932357687236		-0.3514513713893956
GENE4065697_p0 Glutathione S-transferase, N-terminal_K53	Glutathione transferase		-0.6555201379344453		-0.3077093567195348			-0.5714363638220661			0.0823879708272183			0.0291077832979365			-0.4817443071794756		0.0998150883280901
GENE4065699_p0 Transcription elongation factor B, polypeptide 1_K77	Elongin-C	-0.6079490749078023	0.0719814457284044	0.0558633681856903	-0.1788653292828073	0.2519343831586234	-0.5481892563385458	-0.5163833176646975	-0.0867067197996327	-1.1006864052091831	0.0269953825924105	-0.5957571336841969	-0.1741245065062919	-1.0173404093292309	-0.5364700920555272	0.0709248543656642	-0.195946367370194	0.4126067379295666	0.6225539790715233
GENE4065704_p0 Thioredoxin-like_K219	Protein disulfide-isomerase																	-0.3643249755141315	0.3486395955458023
GENE4065704_p0 Thioredoxin-like_K244	Protein disulfide-isomerase	-0.417745071238615	-0.6860989935403659	-0.2930440637774367	-0.5785799954198083	-0.5348803217829925	-0.4475395238585555	0.1323355776560681	0.005663909595416	-1.050287041516901	0.2175202889977185	-1.1050566798439243	-0.6788350210350806	-1.345633493663323	0.365194722723114	-0.7439539580585617	0.0031116266175459	-0.2141123856169695	0.4627826934520458
GENE4065709_p0 Serine/threonine-protein phosphatase 2A 55 kDa regulatory subunit B_K465	Serine/threonine-protein phosphatase 2A 55 kDa regulatory subunit B	0.0617799402364713	-0.4678548222562533	0.5830618938672636	-0.8561811374390373	0.3716483699634914	0.2401906408416181	-0.780987260106464	0.3497030919877169		0.5885082521808158	-0.4881890296184696	0.353425615350023	-0.6962121217846313	0.298116871214745	0.1619997639480921	0.615584275940197	-0.2066959116741973	-0.0557897540024425
GENE4065717_p0 Pyruvate kinase, barrel domain_K509	Pyruvate kinase
GENE4065721_p0 Amino acid binding protein_K128	Amino acid binding protein	0.7605310947746435	-1.764977899093548	0.4461643680532745	0.1964350586574994	0.5759801849757196	0.1138398699693432	1.2774575753600814	0.245768792713978	0.2890735744202946	0.5965166737826557	0.0807144787577929	0.8267067901283234	1.3997838083518612	0.8408345605476804	0.3502473098090419	0.3829598790563295	0.6109534083803378	0.0732731639330994
GENE4065721_p0 Amino acid binding protein_K142	Amino acid binding protein	1.6430817592103288	0.0877607608439081		1.3764938217803255			0.4691863840976005			0.6319821812308213			0.894300514382314			0.6164167869687596		2.141928420237595
GENE4065724_p0 Aldehyde oxidase and xanthine dehydrogenase, a/b hammerhead domain_K1168	Xanthine dehydrogenase								-0.1714440576480189	-1.1655863605846406	0.021163840751905	-0.4615881016382701		0.1881102123086009
GENE4065725_p0 Cyclophilin type peptidyl-prolyl cis-trans isomerase/CLD_K23	Peptidyl-prolyl cis-trans isomerase			0.1521056489915491		-0.1840133655475568	-0.6367436735566141		-0.2737264924292955			-0.939236683306568	-0.4937727526274393		-0.4317083517636231	0.1982682153298718
GENE4065725_p0 Cyclophilin type peptidyl-prolyl cis-trans isomerase/CLD_K75	Peptidyl-prolyl cis-trans isomerase	-0.4161911386093262	0.6580710959936837	-0.1178127655155663	-0.2943197401544175	-1.410283834530368	-0.4349333911900217	0.7160457153994955	0.298562601271275	0.1982672350413761	-0.7263953805278582	0.0942104879491285	-0.469323604009233	-0.6134459549116773	0.1108970928655921	-0.2897633941933932	-0.4480323350397661	-0.5930974384976881	-0.9202972225150488
GENE4065737_p0 Glucosamine-6-phosphate isomerases/6-phosphogluconolactonase_K220	6-phosphogluconolactonase	-0.3222892236171777	-0.2648070450730841		-0.1984629391843277	-0.2490949635188819	-0.2483788098692585	0.721712919353994	0.3629637639781684	0.6931526826655858	0.305982794148754	-1.1879309703434426		-0.3226052297086728	-0.0666925489344478	0.8963013432206672	-0.0027405426083575		0.3948789495540454
GENE4065737_p0 Glucosamine-6-phosphate isomerases/6-phosphogluconolactonase_K380	6-phosphogluconolactonase	0.2507748656538098	-1.00517065260202		-0.3310328985755468			0.1382944198009816			0.4619860589037596			1.015241668723155			0.2795413668018014		-0.0931582124876575
GENE4065739_p0 Zeta2-COP_K176	Coatomer subunit zeta	0.382533062217222	0.3656739531253912	-0.0977223774770799		0.3398745360228279	1.023591617478747		-0.0051859367762876	0.3642730124373212	0.8834767415097957	0.9255952118309504	-0.1726670164812418	0.4198719104697179	0.3628462952967144	-0.3698051889091385	0.8568298281348063		0.9756977587947936
GENE4065740_p0 Predicted protein_K225	Uncharacterized protein				0.007809350879036			9.540048525380485e-05			-0.1641808032935863								0.2426761155491013
GENE4065740_p0 Predicted protein_K89	Uncharacterized protein			1.3847694211604915		-1.0967453247619972	0.3674044843992323		-0.0852732495043113			0.1333854114003738	-0.574478862471512		0.1997231768741176	-0.3591568910240212		0.2772828906850915
GENE4065743_p0 Diaminopimelate decarboxylase 1_K244	Diaminopimelate decarboxylase	0.0747649889349393	0.3157370505236887		0.4714573506013195						0.5014646353855934			-0.2030461645645722			0.2353889736889627
GENE4065746_p0 Class II aaRS and biotin synthetases_K532	Histidine--tRNA ligase	-0.274607329843219	-0.0638408397142491	0.2724789543112251	-0.0445363838721277	-0.582397950643692	-0.2731185525416784	-0.194976690513954	-0.1360347957884577	0.0329893951231401	0.1159128047455269	-0.0498350905796325	-0.7425139986081888	-0.2853663385257921	0.3456215395777953	0.5707175034987806	-0.6942856917282363	1.1766666999554811	-0.2976029455015867
GENE4065748_p0 P-loop containing nucleoside triphosphate hydrolases_K698	TATA-binding protein-associated factor	0.0824760245259152	0.1736294609738813		0.4900730706493093			-0.2228827481383106		-0.7214932340471414	0.1395329241212088			0.0667235711747462			-0.4923065221322318
GENE4065751_p0 Uncharacterized protein isoform 1_K73	Uncharacterized protein	0.4787227401213076	-0.2152301989900742	0.7398787842162751	0.4363573390606028	1.1390555232206	0.1162496834818007	-0.1996514158808047	0.1331198613931796		0.0616612096118664	0.0426927168243391	0.2301306657699378	0.1750934432971416	-0.1021679805411714	0.0046808771608191	0.083308168400336	-0.03118640647528	0.0959231492689633
GENE4065752_p0 Conserved predicted protein_K149	Photosystem II D1 precursor processing protein PSB27-H2	0.3656286761205916	-0.1633195759664758	0.6107264754326831	0.2530983490877752	0.4737850900363547	-0.3031490047576923	0.1345447275270359	-0.0301577266688894	0.3308082062426631	-0.1510034838680738	0.2738410029685294	0.0199141873448134	-0.2198848825043509	0.0316663321546393	-0.924142484915908	-0.7170656497979166	-0.6812642567250222	-0.3987382435501816
GENE4065760_p0x Nucleoporin p58/p45_K240	Nucleoporin Nup54	0.0883041076848432			0.2088914484522455				0.6528149370169558		-0.0543215671992953			-0.5141478325743822
GENE4065761_p0 Type I PLP-dependent aspartate aminotransferase-like (Major domain)_K137	Acetylornithine transaminase	0.5901296416311421	-0.5382271664959717	-0.3161681658363022	0.0607104401754305	-0.4096004391003163	0.1333049959512813	0.0156206944817647	-0.3928494259728943	0.319879228064897	-0.1781822188510702	0.3269685487549605	-0.2395170321033006	-0.2361741417996175	0.0308736928705357	-0.2466548137228876	0.0476527207720209	0.9218946992287672	-0.1588451741454681
GENE4065761_p0 Type I PLP-dependent aspartate aminotransferase-like (Major domain)_K163	Acetylornithine transaminase	0.1240538345263022	-0.3464657640397988	-0.5072038020024898	-0.3159043812849411	-1.65308617317665	-0.0300946209457109	0.3410362545811551	-0.5256212029752731	-0.0208871927842171	-0.2491986486818653	-0.1492903356929904	-0.2510945461056053	-0.0625414467847615	0.0602687712483813	0.6148569402904691	0.281028485939288	-0.0057463378915461	-0.3988322749238078
GENE4065762_p0x Nucleoside diphosphate kinase, NDK_K117	Nucleoside diphosphate kinase					-0.0299992112510949	0.9578710836368832		1.1919399928007746			0.3164271132009943	0.9215967247844395		-0.2778543550964407	-0.4890583665378223		0.9876013997414111
GENE4065763_p0 H/ACA ribonucleoprotein complex subunit 2_K54	H/ACA ribonucleoprotein complex subunit 2	0.1870123043251066	-0.1598956798936548	0.7235064152292559	0.1341562589718634	1.935961448763969	0.1621136478831744	0.1306376019302284	-0.008347316494575		0.2910034755979325	0.1421736002964397	0.1111437758681148	0.0005357547797242	0.059171928918694	0.126609229538829	0.359452436583842	0.2044714566986538	0.920908101770494
GENE4065767_p0 Phosphatidylinositol 3-kinase Catalytic Subunit| Chain A| domain 1_K172	Uncharacterized protein (Ubiquitin-like)	-0.0957345892849872	-0.1068682578174335		0.2244354367017464			-0.4574133081031544	-0.1410879514324499	0.1968030434953736	-0.3604258270146374		-0.047185277869131	0.322093922913476	-0.2724530367386144		-0.1511654265583288		0.0121788461323957
GENE4065767_p0 Phosphatidylinositol 3-kinase Catalytic Subunit| Chain A| domain 1_K181	Uncharacterized protein (Ubiquitin-like)	-0.552076609553021	0.3858346774895871	-0.016096621720635	0.2287176090783269	0.7160639410358627	0.0313176013811329	0.3649330243599742	0.066751062724716	0.436593220472572	0.149733300846286	-0.0956765752148864	-0.1665488901298886	-0.0927406555930847	0.1228417729822943	-0.2084304843651452	0.0669167407796251	0.1673852430346425	0.3546321085901605
GENE4065769_p0 Vacuolar protein sorting-associated protein 9A_K175	Vacuolar protein sorting-associated protein 9A	-0.7649268245208116	0.2789856671265909	0.6076698597463537	-0.1285824996119053	0.3020821858389801	0.1517009337858184	-0.308134242792029	0.569357420561488		-0.500360211328303	-0.39343145831665	-0.332175164874549	0.2700263497347723	-0.07806188642272	-0.508987509621317	0.1379814092742783	-0.3957059680011277	0.0243745616671313
GENE4065770_p0 Acyl-CoA-binding domain-containing protein 6_K62	Acyl-CoA-binding domain-containing protein 6			-1.4111214045694904		0.0014673401341589	0.2579677317023048		-0.4759601494748686			-0.16506115883484	0.2121143655629094		0.2029833479818492	-0.2646828521659898		0.2134234225456364
GENE4065773_p0 Peptide methionine sulfoxide reductase b2_K138	Peptide-methionine (R)-S-oxide reductase	0.4021844177930322	0.174028719364248	-0.0713641441699621	-0.7283975725448428	1.189730745509877	-0.1877139245156271	0.704779186743437	0.2749467446397347		0.2071616102057198	0.0389488220667235	-0.3434938147332289	0.0245150995408121	-0.2895569784871199	0.5056562559581863	-0.0683781897938509	-0.0325659726386984	1.0087074134736411
GENE4065773_p0 Peptide methionine sulfoxide reductase b2_K71	Peptide-methionine (R)-S-oxide reductase	-0.4026205961407196	0.4064088046830072	-0.3963736992416748	-0.0029371318303468	-1.26219198435631	0.3737118596058657	0.1734270201198455	-0.0463414214198181	-0.1659960574641505	-0.1650244842781916	-0.2489333453721567	-0.6461228423912324	-0.629615936512371	0.1258827781836089	0.3317565290117485	-0.1509503764062287	-1.2569279913656732	-0.9725436287711408
GENE4065793_p0 Nucleoside Triphosphate Pyrophosphohydrolase_K81	Nucleoside Triphosphate Pyrophosphohydrolase	0.4221019964923158	-0.1694273612881165		0.9174809185232552			-0.4203916801661371		0.7454725738908046	-0.0832493690700602			-0.0367456472167013			-0.5670078706463002		0.1250569480765557
GENE4065794_p0 Interferon-induced protein 44 family_K219	Uncharacterized protein (TLDc)						-0.1526189985022625				-0.5335616504001575		0.1958640713182262	0.0414155932959534	-0.2188532736114261	-0.4277735319566815
GENE4065796_p0 Nucleic acid-binding proteins_K197	Nucleic acid-binding proteins			-0.109698775603185		-0.3493191618640345	0.1259416281972765		-0.0473785388881076			0.2555208062890308	-0.336499088327729		0.0418643830615454	0.108592695109758		-0.2340034773043662
GENE4065796_p0 Nucleic acid-binding proteins_K572	Nucleic acid-binding proteins	-0.6722731593666662	0.1919452949673736		0.163116367855137	0.1129524585747319	0.9178450793658436	-0.2587350946554227			-0.0151837680128714		0.379736300880694	0.0287628040808627		-0.3931994823509921	-1.1450587573846267		0.5276851639921842
GENE4065799_p0 ERD4-related membrane protein_K37	Membrane protein C2G11.09	-0.2666672048636069	0.2979114697073264	-0.2398567416381993	-0.7096150072776144	-2.1630522809869266	-0.330632339974418	-1.2133464485579406	0.0775538861327547	-0.2374292407505915	-0.3606066200925006	0.0057499602973845	0.4843789958247093	0.4813493349697637	-0.0297055145826874	-0.3551356760840711	-0.3915004174515495	-0.2122214845382668	-1.7307041371346754
GENE4065802_p0 Metallo-beta-lactamase| chain A_K328	Ribonuclease Z	-0.0574042132069045	-0.2529138389493148		0.6627225216934178			-0.189586503373663		0.6565362190033266	0.0969442502543884			0.1008899701311918			0.4457497816246754		-0.3202328843355326
GENE4065803_p0 Thylakoid lumen protein_K137	Thylakoid lumen protein	0.0193890892405743	0.4614489284641365	0.7279753838955632	-0.1914802904579815	-1.8720730005282784	-0.1116665071947906	-0.0130882056450616	0.410267548356682	-0.3225408005708257	0.0976182249867179	-0.1080261997276412	-1.0168296307603877	-0.023874716489308	-0.7217537339652971	-0.6292655273450727	0.075401704532382	-0.3079289544163774	-1.3983291167388918
GENE4065804_p0 Cobalamin biosynthesis protein CobW_K146	Cobalamin biosynthesis protein CobW															-0.1809254894006091
GENE4065807_p0 Anaphase-promoting complex subunit 5_K589	Anaphase-promoting complex subunit 5		0.3171703445802905
GENE4065809_p0 P-loop containing nucleoside triphosphate hydrolases_K163	GTP-binding nuclear Ran	-0.2141364754147172	-0.0471384521130104	-0.3952596515648601	-0.0720267569393549	-0.5348544851693298	-0.0425106494789453	-0.2793447137813629	0.3165362535052836	-0.2564430548620731	0.1843483110258965	-0.3391523289591287	-0.1578413229376813	-0.2597076513548533	0.2106905405234478	0.1240986032028139	-0.7517944762792368	0.1197397375324254	-0.2478359014588909
GENE4065809_p0 P-loop containing nucleoside triphosphate hydrolases_K75	GTP-binding nuclear Ran	0.1312141794073102	-0.1172501954116675		-1.341268075484777		-0.6557753480228001		0.4028728885985551	0.2441260370744764			-0.4832537664019742	-0.0530177526922752		0.0248942734846941
GENE4065812_p0 Spore Coat Polysaccharide Biosynthesis Protein SpsA| Chain A_K347	UDP-N-acetylglucosamine pyrophosphorylase			0.1487667144473707		0.5236462025999007	0.3261799704810499		0.2183660978922752			0.3129548787100589	0.9754694066273312		0.2533151755012799	-0.1169957992844921		0.0203089810903165
GENE4065812_p0 Spore Coat Polysaccharide Biosynthesis Protein SpsA| Chain A_K348	UDP-N-acetylglucosamine pyrophosphorylase										0.5947268979746525
GENE4065823_p0 Thioredoxin-like protein chloroplastic-like_K267	Thioredoxin-like protein CDSP32	0.2075780890247589	0.3086055634800964	0.1008111590482911	0.2430643279346505	0.6921856167349425	0.5935065855965718	0.0254384665430436	0.2318495576116959	0.3285405826193379	0.3245759671158126	0.2254969553920087	0.3008172508766584	0.2842563019533504	0.2738958158995785	0.2900532821469497	0.3241257674933457	0.0063319680012892	0.8383015709530044
GENE4065824_p0 50S ribosomal protein L19_K150	Ribosomal protein L19						-0.899032108031733		-0.0294993624792709			-1.5150523319582998	-0.8286108678675657		0.3309570800790471	-0.2915613226610016
GENE4065824_p0 50S ribosomal protein L19_K170	Ribosomal protein L19	0.018812350418079	-0.0320062151847722	-0.0486050453031694	-0.3033337745291149	0.3110978781229754	-0.4190272740327785	0.4192302412095898	0.0596324103244896	0.022202637674864	-0.1203981953206358	-0.3190262964970589	0.2716704026920737	0.0266036241138696	0.4744610655097112	0.2129374710045262	0.1427814212071609	-0.1200090457499758	0.2413437139656773
GENE4065829_p0 40S ribosomal protein S13_K93	40S ribosomal protein S13
GENE4065834_p0 Ubiquitin-NEDD8-like protein RUB1_K6	Ubiquitin-like protein Nedd8	0.140033050615477	-0.6028027425190281	0.6583158120218897	0.0855624405736144	0.9583420052805174	0.5900680232167765	-0.1997329713776068	0.4413829302195182	-0.4038326162843741	0.3547619595440814	0.540473453674851	0.4540004135724373	0.421687520712533	-0.0117734217985479	0.0940251237437337	-0.4984893751198775	0.4770327028773398	0.1016263018772933
GENE4065835_p0x Cyclin-dependent kinases regulatory subunit_K30	Cyclin-dependent kinases regulatory subunit	-0.0400613254486987	-0.5704635687687283								0.3731766006685202			0.2625149900111196			-0.3484773042141995		-0.616289185463267
GENE4065838_p0 GCN5-related N-acetyltransferase family protein_K365	Glycosyltransferase family 92 protein	0.2102839686996152	-0.3023525619126666		0.2572512562136122			-0.8655279890481946			-0.1582582409485144			0.4787583440889875			-0.8125888801311714		0.2717449579577815
GENE4065840_p0 EF-Hand 1, calcium-binding site_K149	EF-Hand 1, calcium-binding site	-0.2805974062732197	0.443352339687749		0.2222042280650065			-0.1227383994571891		-0.7527481530021625	-0.1618426955923961			-0.2582039800014719			-0.0960000971264616		-0.306371733160609
GENE4065844_p0 alpha/beta-Hydrolases_K141	Carboxymethylenebutenolidase	-0.4943760031318316	-0.248907606517271	-0.1044791937679345	-0.1420633025297633	-1.873598082085648	-0.631752420279243	-0.19281048537235	-0.8230173567404897	0.7273361885025764	-0.6717250261224699	-0.7277492097952489	-0.4810627336839612	-1.4501262193183777	-0.5241419982227313	-0.9215307352387896	-0.1590370252419166	0.2065329454998608	-0.887783101127515
GENE4065846_p0 BAH domain_K556	Uncharacterized protein (Bromo adjacent homology (BAH))	-0.1034141280483584	-0.5613322587486351		1.216548108641689			-0.2643628895233281		-0.7913315841874642	-0.0362639862295637			0.3112627689554461			0.663131693245191		-0.0031450979569109
GENE4065847_p0 Malonyl coenzyme A acyl carrier protein transacylase_K201	Malonyl-CoA:ACP transacylase			0.5339704851976226		-0.5556065379190844	-0.1658458759772543		0.1736026804375932			0.1078162228143444	0.0372524451343334		-0.4534207661956078	-0.3895372841730999		-0.3987904742690382
GENE4065847_p0 Malonyl coenzyme A acyl carrier protein transacylase_K306	Malonyl-CoA:ACP transacylase	0.4302913397763355	0.3300701425754564	0.3375935456510746	-0.2766892461767654	-0.6834036911857275	1.2291628488633322	-0.1049335860331321	0.6682844029297108	0.3611739222199883	-0.5804667076726044	0.545655248330263	0.0274704407318413	-0.0853844698922881	0.7873563393880296	-0.2448467474150568	0.0152497989888544	-0.2764456607348133	-0.0010462999058669
GENE4065847_p0 Malonyl coenzyme A acyl carrier protein transacylase_K88	Malonyl-CoA:ACP transacylase	-0.6548142860562294	0.4899418460387359			-1.110817232165477	1.162022729473227		-0.5120108019618801	-0.0866942870532945	0.7719597262391265	0.7043134134469593	-0.3208642983429755	-0.1441233471185583	-0.4778125207191159	0.3718435882358317	-0.2219091264452597		-1.0515573151117072
GENE4065860_p0 TRNA-splicing ligase RtcB_K463	RNA-splicing ligase RtcB homolog	-0.2173471281277255							-0.2850549074453958		-0.3727676323630682	0.563513813912083		0.562771384046437			-0.6201614357337863		-0.6106516059292266
GENE4065860_p0 TRNA-splicing ligase RtcB_K505	RNA-splicing ligase RtcB homolog			-0.0120400111836111		0.1636609798263482	0.2964489601027367		-0.2054605227921477			-0.0044893352307617	-0.2744359234010556		0.2099225077903579	-0.2141217194643729		0.0762449341837641
GENE4065860_p0 TRNA-splicing ligase RtcB_K516	RNA-splicing ligase RtcB homolog			-0.4268591738267382			0.4704108369238273		0.1588507191609007			-0.0995639253757012	-0.4653448890486444		-0.3766798879985629	-0.6991785063070957		0.2222112798139957
GENE4065878_p0 DNA topoisomerase 2-associated protein PAT1_K765	PAT1 1	-0.0547315871806368	0.7399145551085091								0.0071237219333433
GENE4065880_p0 Molybdenum cofactor biosynthesis proteins_K283	Molybdenum cofactor biosynthesis proteins
GENE4065889_p0 60S ribosomal protein L23_K11	60S ribosomal protein L23								-0.0090169736705441						-0.6078295844749864	-1.7943055501201233
GENE4065892_p0x TBC1 domain family member 2A_K125	60S ribosomal L37a	-1.5085656833657757	0.4084078149433559	0.0507659186621101	0.1245763433645077	-0.5693679068786164	0.5734969464003967	-0.0304786577766797	0.3953799631053645	-0.1122749087866203	-0.2580272899299149	-0.1167056469965821	-0.439255327509878	0.5472042197280835	-0.310678250506724		0.3211287296945588	-0.934948399995104	-0.3989850910505454
GENE4065892_p0x TBC1 domain family member 2A_K185	60S ribosomal L37a	-0.0763050520438515	0.2285845288967216		0.0357755146854543		0.9532794571983932	0.4138403167590194	-1.032859063845308	0.2447368354295171	0.4920867854223303		0.9512270659766404	-0.4050689091860882	-0.3374765236839074	-0.2522443071352391	0.130044908980432	0.0777688386531814	-0.8536756307670528
GENE4065892_p0x TBC1 domain family member 2A_K32	60S ribosomal L37a		-0.4018974595167641					-0.960513421820739						0.4573873817959359			-0.6841443605088813		0.109774850171159
GENE4065892_p0x TBC1 domain family member 2A_K45	60S ribosomal L37a			0.4851759970765528		0.4787766586760646	0.1684937378821551		0.1074592702524768			0.0445071965079151	0.7847018691663283		0.349379872976554	0.4259762652539525		-0.777553196243348
GENE4065893_p0 Insulinase (Peptidase family m16) family protein isoform 2_K277	Chloroplast processing enzyme		0.9255020645842258	0.7627961299568149			0.2585958660244323		0.3937550214151351	-0.3627240275504686		0.130399942783141	-0.2307537997509356	-0.5493623500471951	0.0960389543152651	0.9472725521653268		-0.3916754332216801
GENE4065894_p0 Heteromeric acetyl-CoA biotin carboxylase_K393	Biotin carboxylase			-0.2904838532529599		-0.7494167569056422	-0.2380597156607127		0.3934361156258692			-0.1506253525686745	-0.3599156935793122		-0.0705011065550458	-0.2563278047823072		-0.2604840774249801
GENE4065895_p0 Protein kinase-like (PK-like)_K337	[RNA-polymerase]-subunit kinase			1.0107413902874267			-0.33951647829101		-1.1645820927186836			0.0986923338334957	-0.3436247000970347		-0.8346870151125003	-0.7189433123968811
GENE4065896_p0 50S ribosomal protein L10_K103	50S ribosomal protein L10	0.2663627834971329			0.0907683558103418		-0.126143205575179		0.0668358046081945		-0.367650361009316	-0.5267240787176153	-0.0105163340354046	1.3483653614872324	-0.5529903193157999	-0.6421441313372753			-0.9546803174692924
GENE4065896_p0 50S ribosomal protein L10_K116	50S ribosomal protein L10	-0.8391576280865785	-0.2095213413105732		0.1872971468590787		0.5784933523593043	-0.5948776622333476		0.182116560368426	-0.2470761028491512		-1.6853226925029343	-0.4317604101815302	-1.033139828547231		-0.3086607421671061		-1.2443267445032822
GENE4065896_p0 50S ribosomal protein L10_K142	50S ribosomal protein L10	0.0713936634875676	0.7104113321352195	0.2127949265692699	-0.2518744932391357	-1.4970665926830264	0.0184963244588232	-0.0723606523829154	0.2491368301566865	-0.1761308859974928	-0.2549939162098447	-0.6401772774600989	0.0950137823586203	-0.3047236351832314	0.1374506533806112	0.1448329047071404	-0.1586113570034335	0.0532115634800351	-1.271341089579603
GENE4065896_p0 50S ribosomal protein L10_K184	50S ribosomal protein L10	1.1091545008308206	-0.8483839906552539	0.5641737716601121	0.2734551099531437	-0.8521946106488585	-0.0380138115160697	-0.610571950784184	0.1764796108939101	0.714262321456621	0.0629341581223066	0.1308305504598923	-0.917984929872432	0.8925081716321603	0.6918085141736761	0.3924527256278267	0.1810739655893805	-0.6000576852397739	-1.5224258258392664
GENE4065896_p0 50S ribosomal protein L10_K98	50S ribosomal protein L10	0.0984351094714082	0.3461183605875249	-1.145234224085538	-0.2224720929715182	-0.8352305325761229	0.3536578516963971	-0.0779488885756549	-0.4825362034619083	0.9522801835790258	0.4269675749088044	-0.0059005913004295	0.134599118613405	-0.018489245422705	0.2545316566005375	-0.0666858364424598	-0.1734316704661651	-0.8219970277478357	0.0604452675568056
GENE4065897_p0x 60S ribosomal protein eL43 / L37a (RPL43)_K52	60S ribosomal protein L37a	1.5824656168679407	-0.8836324573311547		0.9166761655011976			0.3325467514356663			0.9602346514144546			1.2898334369123727			0.4333404364306989		1.861643564618075
GENE4065897_p0x 60S ribosomal protein eL43 / L37a (RPL43)_K80	60S ribosomal protein L37a	-0.1231617065070196	-0.955006476294736			0.0680847833053199				-0.9326394430159652	-0.8875819803598102			-0.5352340118032934		-0.3172875560421957
GENE4065901_p0 Molecular chaperone DnaK_K330	Molecular chaperone
GENE4065903_p0 DNA helicase_K404	DNA replication licensing factor MCM5	0.1053171373490702	0.2102855056574668	0.8980096993257742	0.380218082446774	-0.2317735762333157	0.3875713736630501	-0.0023013801337263	0.3021851723567081	0.0655615559233648	0.3400262337442044	0.1147392802467326	0.0920348474698613	-0.7109934825741764	0.184089124220101	0.7524011717131867	-0.3879010827964677	-0.4524725465225288
GENE4065908_p0 S-adenosyl-L-methionine-dependent methyltransferases_K187	mRNA (guanine-N(7))-methyltransferase	0.2304271901363943	-0.9932355365994744	0.0533538938690298	-0.2061353678346833	0.4396034415626637	0.24606235150857	-0.0683897482092597	-0.4126289313179008	0.5900121898944253	-0.109404198203002	0.2059086002272163	-0.2649110027176	0.1551098592034225	-0.0348351532485651	0.2416773442678383	0.3672766572750703		0.5480730207214295
GENE4065909_p0 Phosphoribosylamine--glycine ligase_K104	Phosphoribosylamine--glycine ligase			-0.148055738467967		-0.1929108077518684	-0.3992980292937087		0.0251078530885298			-0.1259143731141598	-0.4073165116790171		-0.3155581338488549	0.512948257788203		-0.0271695015208059
GENE4065909_p0 Phosphoribosylamine--glycine ligase_K152	Phosphoribosylamine--glycine ligase																-0.19930764296776
GENE4065916_p0 Quinolinate synthase_K488	Quinolinate synthase	0.344723167052555	0.8247117964632018	-0.5776012624763283	0.3078545860188271	-0.3663189708077752	-0.1941093571202721	0.56485389540331	-0.4603463997514438	-0.063274458336819	0.0399151919582543	-0.4650773709439786	-0.1212589530043075	0.2881044879341754	-0.2529368997128109	0.3209634587743366
GENE4065919_p0 Acyl-n-acyltransferase with ring fyve phd-type zinc finger isoform 1_K324	Acyl-n-acyltransferase with ring fyve phd-type zinc finger isoform 1	0.2573070327213305	0.346495180246432	1.04619157989646	0.3220666462241084	1.9768300796702127	0.9641814737769944	0.5646127679276329	0.2036239291183861	0.5320524701049134	0.0785294768869206	-0.0751496863455667	0.9943133499936234	0.346486264491503	0.665074541656633	0.1716785339821864	-0.4691680813231542	0.0499497957485299	0.6826578876109908
GENE4065919_p0 Acyl-n-acyltransferase with ring fyve phd-type zinc finger isoform 1_K425	Acyl-n-acyltransferase with ring fyve phd-type zinc finger isoform 1	-1.1351038344410205	-0.4176580213915848								0.1437487930895518
GENE4065919_p0 Acyl-n-acyltransferase with ring fyve phd-type zinc finger isoform 1_K916	Acyl-n-acyltransferase with ring fyve phd-type zinc finger isoform 1								0.2317768002797837	-0.4851947645264367				-0.94917968259192	0.1044078917394486	-0.7301264600366899
GENE4065925_p0 RGP1f_K350	RAB6A-GEF complex partner protein 2	0.108822313513988	0.2936236891317811	0.1333801267455641	0.2039965838805493	0.2504518310696078	0.0409946030890928	0.1221465094376412	0.0255077507855041	0.3502666242867658	-0.0196643597383499	0.1296997233755785	0.0981809102581543	0.0841674476010094	-0.27787080139829	-0.1233499460314995	-0.0149891179933057	-1.0982235810762528	-0.2802702459257693
GENE4065926_p0 Nadh:ubiquinone oxidoreductase complex i intermediate-associated protein 30_K118	NADH:ubiquinone oxidoreductase intermediate-associated protein				-0.6935638536971229	-0.2270220469568702	0.3988900753791142	0.3737048437646866	0.4135234097669311		1.0742747734811218	-0.2134913843115402	-0.2882327129400188	1.0403182443651673	0.3716642729043702	0.51794813207127		0.4524771950856792
GENE4065926_p0 Nadh:ubiquinone oxidoreductase complex i intermediate-associated protein 30_K314	NADH:ubiquinone oxidoreductase intermediate-associated protein	-0.3751292881117312	0.0729209650799802	0.263062777378785	-0.3711540380168294	-0.5600324533533545	-0.2135271270849301	-0.0601495323662888	0.4454214885665628	-0.2543214935259161	-0.4128269910047883	0.3852952925303352	-0.2704064673625836	-0.2986327926933345	0.5138027480258707	-0.1058904673749694	0.132603856685769	-0.0676455318803146	-0.1059751117885374
GENE4065926_p0 Nadh:ubiquinone oxidoreductase complex i intermediate-associated protein 30_K543	NADH:ubiquinone oxidoreductase intermediate-associated protein	-0.2776881230977182	-0.2858521168052235		0.1606009349380137	-0.2183730700105446	-0.7802483842116619	-0.2728589425427774	0.1658731105864479	-0.8671674397205482	0.5326720303264612	-0.130910498317899	-1.513414490075414	0.0643174214807569	-0.1134216746121481	-0.4677623048538653	0.1559779560108189	0.5531748689015483	-0.0231907006274552
GENE4065935_p0 RmlC-like cupins_K237	Cupin	0.4660807383153749			0.0776262434576651		0.909835600540056
GENE4065942_p0 Uricase_K102	Uricase	-0.4515714106311765	-0.3690263654603072	0.6111243013070471	-0.2685238872711117		0.3638440546386299	-0.2880975294517398	-0.8457960630322248	-0.2373812202452949	-0.0307351639014292	-0.4420501451984382		0.2880357151124979	-0.7237161030491208	-0.0348882989707384	-0.0480228812068226		-0.1607685137835259
GENE4065942_p0 Uricase_K68	Uricase	0.0838900202833823	-0.2575882398865268	-0.0900379088676111	0.0012331862645993	-0.1582901354408434	-0.2780255006275567	-0.0613910645830841	-0.2054558817819405	0.18283244268539	0.1481184096256882	-0.3429628426025299	0.0995896829025255	-0.0016579102625318	0.1122411550684319	-0.0871828889422126	-0.0768964626050348	0.0154897268742377	-0.3693982749952083
GENE4065946_p0 Type I PLP-dependent aspartate aminotransferase-like (Major domain)_K289	Cysteine-S-conjugate beta-lyase	0.0772728217047227	0.1179241211662649	-0.1207639166060587	0.1459943057725503	-0.1982831988495412	-0.0942927375844675	0.5525476805386234	0.0100522238411393	-0.6255318397496321	-0.0849078281745399	0.0343020973242094	-0.2450855851098374	-0.0423201488677893	-0.2145916680454043	-0.222687153845932	-0.2399714427710364	-0.161419254495156	0.2940990290927781
GENE4065946_p0 Type I PLP-dependent aspartate aminotransferase-like (Major domain)_K387	Cysteine-S-conjugate beta-lyase	-0.7311329897214183		-0.0739312220116126	-0.2429316166374953	-0.0873487567221289	0.0548016848631327	0.4680917675085005	-0.4061824316333506		-0.327324772457839	-0.5562506087662751	-0.2962906208320817	-0.1252578748760466	-0.1188109273659883	-0.4073601739409049	-0.5300867527294102	-0.3831872334371002
GENE4065958_p0x Glutamine synthetase/guanido kinase_K301	Glutamine synthetase 1, cytosolic			0.5920320711062992		0.7600067978211307	0.2413435015817988		0.7200022166906948			0.1541732864459586	-0.6072296660498768		-0.5621071585326511	0.1815849998225971		0.1291403070061836
GENE4065958_p0x Glutamine synthetase/guanido kinase_K304	Glutamine synthetase 1, cytosolic	0.2975479509873455	-0.1911149095989976	0.4041702899319723	0.2897194203540749	2.0445185806856543	0.2996850470810308	0.4263752131927099	-0.3541996467174044	-0.882544539260989	-0.1438724996619882	-0.0517657535969515	1.215300702438448	0.1724795855560987	0.6309048429031208	0.5896762814421699	-0.4330362687291256	0.1980115212724005	0.5411923981223916
GENE4065959_p0 P-loop containing nucleoside triphosphate hydrolases_K14	Cell division cycle protein 48	0.2405653671624676	-0.0165202618460149		0.3071209732646984			0.2425689598247107		0.1761114868620499	-0.3427464218832536			-0.1956793796372693			0.0673109246494707		-1.6177262315746708
GENE4065959_p0 P-loop containing nucleoside triphosphate hydrolases_K23	Cell division cycle protein 48	-0.2131016573092008	-0.169008767229311	0.465363925088667	0.1397090981716218	0.6211120355736064	0.1765793355532139	-0.1612679131692402	0.1738261538929251	0.8303322628117815	0.1641403108385439	0.2634159385363919	-0.1423182583435931	0.0177571132436842	0.0263324402318794	0.1317671021825432	-0.2936164637325689	0.1184377929102868	0.3822838567287911
GENE4065959_p0 P-loop containing nucleoside triphosphate hydrolases_K24	Cell division cycle protein 48	0.1912507221396264	-0.1788761221465264	-0.496069154607655	0.0904049271059754	-0.762417583475921	0.1211402692433374	-0.4189194202396038	0.2588747396986193	-1.2742268503940544	-0.1365829863454948	0.0906701288351445	-0.6995569086865991	-0.3298193307151695	-0.1493015989330395	0.1403765094673623	-0.24432775728053		0.8445589541775229
GENE4065959_p0 P-loop containing nucleoside triphosphate hydrolases_K508	Cell division cycle protein 48	-0.1623867158443825	0.2856850981658958	0.2308921248660205	-0.5211103353219535	-2.542166344660714	-0.3045474746919794	0.0684918356249575	0.265186005605166	-0.0179755204819276	-0.0925999805539312	0.3245094938050652	-0.1247392237635267	-0.1083599034237732	-0.1711186953684809	-0.5048215040703283	0.37686972688347	0.0849310078226555	-1.9005086319901092
GENE4065959_p0 P-loop containing nucleoside triphosphate hydrolases_K744	Cell division cycle protein 48	0.1732753052921563	-2.685457876006605	1.181174308641097	-0.5491065632657701	1.1270956135269294	-0.3122488463049748	0.9042133847789628	-0.2515809471081809		0.5303085661648055	-0.5134950578942057	-0.2211424986512753	1.276863643042402	-0.1776155832201276	0.2762683038412348	0.4218833660459538	0.9045747204092702	0.6548804447251095
GENE4065965_p0 NAD(P)-binding Rossmann-fold domains_K265	Pyrroline-5-carboxylate reductase			0.0611796941760687		0.1359872986908676	0.3742746310038427		0.0609013455848028			0.3596041058090389	0.0136826942487289		0.0660548132720215	-0.2663929819502542		0.1375279439012953
GENE4065984_p0 Small ubiquitin-related modifier 1_K65	Small ubiquitin-related modifier	0.6898248588199625	-1.318841082956972	0.5169372552210731	0.7057133826697353	2.485682684407287	0.3542842839819222	0.9135700339475328	0.2610318960760978	-0.7315751735995359	0.5429103332526211	-0.0462747330447026	0.2342421872097162	1.2845012793386577	0.4758708797725113	0.4210988891177436	0.8733284709678486	0.636777401547489	0.6489870990613307
GENE4065984_p0 Small ubiquitin-related modifier 1_K67	Small ubiquitin-related modifier	-0.3480811489938098	0.6384548120279927							-0.2036314559375043				0.1253116131742473
GENE4065984_p0 Small ubiquitin-related modifier 1_K82	Small ubiquitin-related modifier	-0.852076574313859									-0.6236743857760718			-0.5103144500001218
GENE4065991_p0 Protein GRIP_K118	Protein GRIP			-0.1456191044445063			-0.7517062986849492		0.9679271295667728			-0.178997210275007	-0.2846840620493811		-0.7888625873512431	-1.0817252324386857		0.0930914201662105
GENE4065991_p0 Protein GRIP_K299	Protein GRIP	0.1080475544004482	0.2590807006367122	-0.1805199295174908	0.1767622137379128	-0.6138731725002309	0.0416732314900549	0.3303045430245355	0.2649123114893683	0.0129264424531019	0.2265443653529573	0.261346301903723	0.4872328340192133	0.4119768292056438	-0.0544610957523161	0.1245662390376871	0.6682627385715136	0.1703752643180056	-0.4103651645257455
GENE4065994_p0 10 Kd Chaperonin| Protein Cpn10| Chain O_K126	Elongation factor mitochondrial	0.2391222950441491	0.3417702490865402		-0.1573043430288656	-0.2950910845690231	1.084989157630897	-0.2928624485173721	0.6254007445632652	0.2255841571267414	0.6156395795397742	0.628811845032553	0.677157087664213	1.2678533341668494	0.8208746145974857	-0.1131682093716683	-0.4954542909887642		-1.3630535063332472
GENE4065997_p0 P-loop containing nucleoside triphosphate hydrolases_K261	Elongation factor Tu													0.0223489316410798					-0.1172723425533606
GENE4065997_p0 P-loop containing nucleoside triphosphate hydrolases_K315	Elongation factor Tu	0.5052379253405821	-0.0292184524592116	-0.498547926141919	0.0064456537843522	0.2636941655812403	-0.1687698619111195	0.7799916779169251	-0.2134097839540949	0.1263316929390772	-0.0737082493157643	-0.0842798192549896	-0.118579739027627	-0.208690256512062	-0.3192976270690906	0.1230183126731887	-0.1904202287181569	0.8337279459087004	0.3028883365219856
GENE4065997_p0 P-loop containing nucleoside triphosphate hydrolases_K356	Elongation factor Tu	0.638393835174961	-0.5920615400355906	-0.0344858758713613	-0.1790237121118956	0.982683964588503	-1.0041497220457174	-0.0492093241552211	0.2424950230028351	-0.4188838713668428	-0.0259156389099999	0.0820233271240642	0.1544818990639491	0.7280187217891179	0.18996367178298	-0.2549288020778633	0.1952216142780223	0.8938459784784989	0.3437678483071673
GENE4066005_p0 E3 ubiquitin-protein ligase SHPRH_K1494	E3 ubiquitin-protein ligase SHPRH					0.620651761281735	0.5727652753104078		-0.0277473316973413			0.0839317538407051			0.9709678059954658	0.0198473858781103
GENE4066006_p0 Heat shock protein DnaJ, cysteine-rich domain_K153	DnaJ homolog subfamily A protein	0.5341031969137706									-0.5905306064495512					-0.3313394128236524	-0.4239237363384518
GENE4066010_p0 Ferredoxin thioredoxin reductase variable alpha chain_K114	Ferredoxin thioredoxin reductase alpha	0.2881331745508451	-0.2836202265222383	0.2855017514293081	0.2683468788221645	-0.032294037139664	0.354577163373392	0.4022844192308881	-0.0115610880971068	-1.5444303130354855	0.0746032305915029	0.1381394251907632	0.459823940861618	0.0624189276318656	0.8388813815482159	0.3723634970936125	0.1349326319545056	0.325396800864409	-0.1931745640433879
GENE4066018_p0 Transcriptional regulator_K272	Photosystem I reaction center subunit III	-0.3407148587536337	-0.9915210589026168	-0.3459307184535234	0.2871231739232307	-0.9061209823557056	-2.9827360219050423	0.5426977900863132	-1.32603006704187		0.3112448293418417	-1.13059159591913	-0.9554762963923906	0.3622767892620739	-0.7014819943487094	-0.947294417392456		0.0717633155161134	0.1067566520308167
GENE4066019_p0 Photosystem I reaction center subunit III_K139	Photosystem I reaction center subunit III	0.4894088253076081	-1.833263034957099	0.1651141260147	-0.2712310658757264		-0.0399547592454005	0.4002728101997999	-0.7142080177189065		0.5840559145644697	0.1715188273997228	-0.4866871854528138	0.6921221178176395	1.5757985579820808	0.6584112000769764	0.8762748256263482	0.1523444385983463
GENE4066023_p0 alpha/beta-Hydrolases_K305	alpha/beta-Hydrolases			-0.3611966991858182		-0.7315312777350478	-0.4142220855782845		0.2874423661794356			0.7351506785054127	-0.7610260353123071		-0.7189485403550187	-0.0564758865863179		-1.0282322384542173
GENE4066041_p0 dihydrolipoyllysine-residue succinyltransferase, E2 component of oxoglutarate dehydrogenase (succinyl-transferring) complex_K357	Dihydrolipoyllysine-residue succinyltransferase	0.3290141329184433	1.0655371579535942	-0.4538645533191783	-0.1450069800910647	0.216397865917294	-0.2673012266301953	-0.1272320160354532	0.0726441331335259	-0.4155469980011439	0.3264786416633107	0.4741942414445415	0.6004360038508025	-0.3688164818671087	-0.3570932014929191	0.1416251337634122	-0.2121705317689226	-0.0986808642678358	-0.2038519218982122
GENE4066043_p0 P-loop containing nucleoside triphosphate hydrolases_K102	Vesicle-fusing ATPase
GENE4066044_p0 S-adenosyl-L-methionine-dependent methyltransferases_K255	S-adenosyl-L-methionine-dependent methyltransferase	0.2538858353555859	-1.2149185565049212		-0.006940486295857			-0.1319277649739678			0.0291322019868491			0.3194926185362092			0.2288984392429505
GENE4066054_p0 Pantothenate kinase 4 isoform 1_K406	Damage-control phosphatase ARMT1-like	0.2588799484181177	-0.4068062197140065		0.1219354704220094		-0.2851400582564132	0.1349260279821855	0.4378928799867552	-0.4421214320107065	0.4326901393108677		-0.2987673128440207	0.4046035022536944	-0.4314927468289014	1.0423593678344112	0.0415695460622842		-0.049671758670363
GENE4066056_p0 Light-harvesting chlorophyll-a/b protein of photosystem I_K68	Chlorophyll a-b binding protein	0.3663227546724581	-0.2819009687819331		0.2040292481615999			0.1504550588069584		-0.3953462399237413	-0.0399641132145447			0.1555174996607977			-0.5074420839802407		-0.5260540332026151
GENE4066063_p0 P-loop containing nucleoside triphosphate hydrolases_K88	tRNA modification GTPase	0.0706383648431216	0.3627832811132787	0.41353115231691	-0.5382763941887561	-0.7167134817011576	-0.3389586624102367	0.1670423358529884	-0.1131807292089455		-0.5281528005061915	-0.5398428459293783		0.0178294743633156		0.4397975246650585	0.4683827827442481	0.2654129109908556	1.8897524687576623
GENE4066070_p0 Translation initiation factor eif-2b| domain 2_K267	Translation initiation factor eIF2B subunit alpha						-0.0884924089189667		0.7054677093083033			-0.5616261655667714	0.8876670016592598		-1.2135955535908387	0.4220234339021864
GENE4066072_p0 T-complex protein 1 subunit delta_K202	T-complex protein 1 subunit delta	-0.1184835660585257	-0.176671972154633		-0.9891721830827828			1.0845861529674057		-0.0708652953187076	-0.3358538155325394			-0.2804501844822784			-1.3787475124643205		-0.5900259978939166
GENE4066072_p0 T-complex protein 1 subunit delta_K283	T-complex protein 1 subunit delta	0.3156251100529044	0.2387010842893655	-0.1328342238915638	-0.0965567006718437	-0.056700727574606	-0.2121968532437854	-0.1300204709657588	0.343544736222336	0.3552142100677287	1.049205943417398	-0.1073241245023446	0.3132987462925847	-0.2295416868166366	0.3698584619357508	-0.201589858173051	-1.3320036729927782
GENE4066074_p0 Phosphatidylinositol 4-kinase beta 1_K812	1-phosphatidylinositol 4-kinase						-1.0748105010006128						0.295336528937252
GENE4066077_p0 FAD/NAD(P)-binding domain_K551	Lycopene epsilon cyclase			-0.3180383598242606		-0.4228053075872822	-0.3547022618273381		0.4465937310374919			0.4423925563073148	-0.4037941093460553		0.1738473123385482	-0.2730715702120747		0.3244802142238203
GENE4066083_p0 Histone deacetylase 14_K113	Histone deacetylase 14 isoform X1	0.4540298691902453	0.4866251637854883	0.4838370920499688	0.3738048995078884	-0.6386350586198812	-0.1301360398124593	-0.2901053679327052	-0.1837636069751873	-0.179211548674175	-0.2009107169333752	0.7121682052253178	-0.0104211228442672	-0.4433332773022496	-0.0237542270779833	-0.4055970900291719	-0.3093223443520934	-0.1656030828902484	-0.183739954664456
GENE4066083_p0 Histone deacetylase 14_K213	Histone deacetylase 14 isoform X1	-0.2991473795067705	1.0936660048433031	0.6682202760525922	0.5758448437428996	-0.8097868803916253	0.3659900064940444	-0.0982369899980248	-0.0353772625168833	0.0554307779470502	0.0514401730084461	0.3394340066378341		0.4979411358948766	0.2220858555681903	-0.2189271718890193	0.4308610847415863	0.0426531920495847	-0.6038389779659594
GENE4066084_p0 Ran guanine nucleotide release factor-like_K119	Ran guanine nucleotide release factor																0.1004290390386
GENE4066088_p0 Peptidase M1, alanyl aminopeptidase_K144	Puromycin-sensitive aminopeptidase isoform X1 isoform B	0.1907989037188233	-0.4536223546054643	0.3862317763768743	0.1810752046180042	0.8066381789497008	0.0959753018123308	1.3927153565345345	0.2103666835258657	0.2534729346071689	-0.0919483485506305	0.5636158995631444	0.2698578664903124	0.7246681208544157	0.1139599262341057	-0.0306349964479686	0.8825531959818242	0.5736505129490954	0.4883462267502745
GENE4066088_p0 Peptidase M1, alanyl aminopeptidase_K238	Puromycin-sensitive aminopeptidase isoform X1 isoform B	0.2259832113013526	-0.1037750058691475		0.7709082438453816
GENE4066088_p0 Peptidase M1, alanyl aminopeptidase_K240	Puromycin-sensitive aminopeptidase isoform X1 isoform B	0.1917661622018531	-0.2649376970639139	0.0885908966529953	-0.1142293563434897	-0.5703711269709046	-0.1269150019518079	-0.0012553791264764	-0.0308129063606941	0.9550981444946292	-0.2902510875770616	0.0590396892478732	-0.1562873093215344	0.1365425594300919	-0.0729688465863311	-0.0574411761225484	-0.1455431869278847	-0.2765212978984923	0.8417815461846212
GENE4066088_p0 Peptidase M1, alanyl aminopeptidase_K744	Puromycin-sensitive aminopeptidase isoform X1 isoform B			0.4675514504493367		-0.7702844225481194	1.5611600167016668		1.025085600003781			0.8334430737932355	-1.0254305209639565		-0.8629721525350504	-0.6109480169029347		0.2828813998902166
GENE4066088_p0 Peptidase M1, alanyl aminopeptidase_K810	Puromycin-sensitive aminopeptidase isoform X1 isoform B						-0.019519786808253		1.2903331229844586			1.2741000210468396			0.0349229530793575	0.707183822788215
GENE4066088_p0 Peptidase M1, alanyl aminopeptidase_K87	Puromycin-sensitive aminopeptidase isoform X1 isoform B	0.5482565765440253	-0.6135927550076303	-0.4019014786907213	0.0483372929300642	1.0857978867040998	0.0988450331154418	0.6973132242368294	0.0042282941403364	2.2002153611681567	0.2866552412998366	-0.1066030320684685	0.5061412376077499	-0.586239267264256	0.0816622695203612	0.1043642709776442	-0.0216267294253	0.1777644901487409	0.6620445425227119
GENE4066088_p0 Peptidase M1, alanyl aminopeptidase_K974	Puromycin-sensitive aminopeptidase isoform X1 isoform B				0.8429530829214151						2.7877446100488434
GENE4066090_p0 P-loop containing nucleoside triphosphate hydrolases_K765	RNA helicase								0.3617388659395537
GENE4066094_p0 Transcriptional adapter ADA2_K187	4-hydroxyphenylpyruvate dioxygenase	-0.21902080441407	0.4932823158957298	0.269215798469828	-0.0277345923388665	-1.7256659425540697	-0.5746971948479604	-0.2252332285228622	-0.1340163729734556	-0.3109110462752316	-0.018676098450836	-0.227472859467392	0.7258508046179522	-0.2380435893766215	-0.1769157156835916	0.2847179765539813	-0.0507662399107182	-0.3151718643988221	-1.1783757987749466
GENE4066095_p0 Sedoheptulose-1,7-bisphosphatase_K105	Sedoheptulose-1,7-bisphosphatase	0.1750244914113512	0.0	-0.4638611792131719	0.1324949315058567	0.3443673505747213	0.3867475283843937	-0.1370492796324285	0.0432627658381008	-0.0381214070107578	0.077310709685463	0.1117381048944228	0.3323054645292878	0.1658925884813822	0.4472251763695425	-0.2904518032246699	-0.0220419103153091	-0.141612552870006	-0.1522049993284495
GENE4066095_p0 Sedoheptulose-1,7-bisphosphatase_K278	Sedoheptulose-1,7-bisphosphatase			-0.4212142857671068			0.1548836812148568		0.4378963192531167			-0.3110850461007306	-0.8586571079667706		-0.328464144890237	-0.2872880995068367		0.3290364168595783
GENE4066095_p0 Sedoheptulose-1,7-bisphosphatase_K299	Sedoheptulose-1,7-bisphosphatase	0.1457353226183197	0.1564513053403935	-0.4055268881377252	-0.0339828855951758	-0.380676234321406	-0.419586400895465	-0.2240778749546912	0.1298774136180895	-0.1718500336465798	-0.0528960990957152	-0.4693587083814119	-0.088918363016063	0.0309131354848855	0.0320550231147507	-0.1035758987937001	-0.2451458854265524	-0.1368722174642496	-0.5670838620993441
GENE4066095_p0 Sedoheptulose-1,7-bisphosphatase_K311	Sedoheptulose-1,7-bisphosphatase				0.2260922005751702	0.3273858889752699	-1.0732935601161326		0.3043371467308979	0.2903322570408004		-0.8252124206815292	-0.0996057011508835	-1.0403758639033605	-0.5175915108415587	-0.384289141219341	-0.2328229342617493	-0.4203202092721749	0.0782421030993356
GENE4066099_p0 set domain protein methyltransferase| domain 1_K81	Uncharacterized protein (Set)	-1.0630501400281511	1.4757673916501697	1.241014360994079	-0.5018189576375356	-0.1491771171689357	0.3366740824132819	-0.3438788870404288	0.5264337646483277	0.5478330399773785	0.5915931453472183	0.7100846599843802	0.6414761136341802	-0.2935688602733588	0.8184946563437023	-0.0349578279021542	0.8255018862510575	1.3004429625422826	-0.629991276923767
GENE4066101_p0 Acyl-CoA N-acyltransferases (NAT) superfamily protein_K140	N-terminal methionine N(alpha)-acetyltransferase NatE	0.1680811332815093	-0.1978538558086278	0.3035078120613441	-0.8605960668207011	-0.5182218118709265	-0.2270359513805715	0.3571135966429182	0.1599868212829989	0.429243703102637	0.1416314113680634	-0.0897337274414962	-0.1158896368537938	-0.240116348598514	-0.0315050075474552	-0.075262168644965	0.1135846458692277	0.8133710873313458	-0.1822696365464997
GENE4066103_p0 1,4-alpha-glucan branching enzyme II_K154	1,4-alpha-glucan branching enzyme			0.2336251338053721		-0.512910293072931	-0.1187055804669832		0.0794863253677355			0.2603005709873951	0.5970381566818581		0.1113490276804576	0.2467241311374834		-0.3240466533154116
GENE4066103_p0 1,4-alpha-glucan branching enzyme II_K639	1,4-alpha-glucan branching enzyme	0.2159522380929441	-0.2320241601460964	0.8075236327029103	0.6343695099930642	1.4865544507664374	0.341592566180072	0.7929388603619287	0.1600732447316097		0.5132947419907268	0.8844955328515756	0.8340391477350799	0.2256606157318454	0.533076925676351	0.2036460140107934	0.2196261650283446	0.2290413116363954	0.8458483072488763
GENE4066116_p0 Repressor of RNA polymerase III transcription_K2	Repressor of RNA polymerase III transcription	-0.1286940064755182	-0.865298812093144		-0.0017324223375254			-0.2780569458345034		-0.9640579353486576	-0.0354796022288255			-0.474360264595747			-0.6630149591490948		-0.042627723322048
GENE4066121_p0 Cyclophilin type peptidyl-prolyl cis-trans isomerase/CLD_K114	Peptidyl-prolyl cis-trans isomerase	-0.6816491565726039	-0.7294593878468127	-0.1585462039508911									-0.056962842113748				-0.3347346840449798
GENE4066126_p0 Uncharacterized protein isoform 1_K708	Nuclear pore complex protein Nup205	0.0892652352562937	-0.4505313419468137	0.1539319229349658	0.0571550070918434	2.3141441094624278	0.5365333754130006	0.100699405480654	-0.5365530988164551	-0.5592635332626035	0.1950991743059376	-0.3949664498130101	0.4731357677830168	-0.2756366982951785	-0.2442415211876145	0.0495601105060465	-0.0196803545356356	-0.2160741852758896	0.8455276188725263
GENE4066142_p0 pyruvate dehydrogenase (acetyl-transferring) E1 component, alpha subunit_K342	Pyruvate dehydrogenase E1 component subunit alpha					-1.935699842745388			0.8716240755370457				-1.228540175547442		0.2135157295580505
GENE4066143_p0 Thioredoxin-like_K137	Thioredoxin	-0.1696385542913301	-0.3991569667773547	-0.9356705055933894	0.5347277385829763	0.348209586035848	0.0617767062268761		-0.1361038116806021	-0.703385194447609	0.07500780141131	-0.2024219126807676	0.1433618695556084		0.3928878659620203	0.588135957577574	-0.3424133246736165	0.2041526143095478	-0.1205316897450385
GENE4066143_p0 Thioredoxin-like_K160	Thioredoxin	1.2752455743533575	0.4924539830172882	-0.7378917168054038	-0.2976858624523864	-0.8589818555366904	0.5259820054597846	0.1623158041108929	-0.6946549445883292		-0.7988463412691615	-0.4265434393382055	0.0830605312037775	-0.5520443363190832	-0.4621406053475745	-0.3614130210283477	-0.6889069324023289	-0.3202702368025125	-0.5367486786325655
GENE4066149_p0 50S ribosomal protein L29_K127	Large ribosomal subunit protein uL29c	0.3606881772385595	-0.7915218466801086	0.4862700345640007	0.2262156682167599	3.600888887554653	0.4454235906625179	-0.4644662628299656	-0.3032170613148679		0.1557023423320416	-0.0507084018889916	0.4934146226655684	0.2749772374091837	-0.4138694272860732	0.3457892772471211	0.0856100156204888	-0.4053826595717087	2.4912289927494013
GENE4066150_p0 P-loop containing nucleoside triphosphate hydrolases_K622	Cell division protease FtsH	0.6614247379060121	-0.5616539984506979	-0.1758027837623323		-0.4753099626315489		0.2107815998764728	-0.512104112888828		-0.7306984279264945	0.9262640798584644	-0.3475325732245053	-0.0303105889726236	-0.276292278814541	-0.136231215924198	0.2110724616153483	-0.3444843509305411	-0.0578604598833605
GENE4066154_p0 ARM repeat_K1007	Importin-5	-0.4921003289375907	-0.4581419893419003	-0.3598800867739022	-0.0540673439653076	0.2465587033416554	-0.3909195736483148	-0.3675532721851162	0.3478567700375734	0.8668415095758615	-0.0146802504332335	-0.0871185862708312	0.112048625525901	0.6415428354820367	0.2296591366402474	-0.1139844698250627	0.0258368733935085	0.0338749493116505	-0.1216782816009738
GENE4066154_p0 ARM repeat_K569	Importin-5					-1.3320638593691037	0.0447269150853806		-0.1158861436788765			0.7458058976077737	0.1266728594947928		-1.195581234224381	-1.2742495506164868		-0.2995345766678703
GENE4066163_p0x Protein kinase-like (PK-like)_K930	Non-specific serine/threonine protein kinase			0.8450953147316849		-0.393961585951617	0.1189985838990779		-0.3952300789365655			0.2571852568836945	0.261047287456547		-0.0051031470559887	-0.4012001665192706		-0.4824732517661978
GENE4066166_p0 Oxygen-evolving enhancer protein 2 of photosystem II_K187	Photosystem II oxygen-evolving enhancer protein 2	-0.4237814489545641	-1.913896554769272	-0.4828726203710562	-0.9111583254547247	0.5355917963658108	0.696488222158397	0.3571231879581411	-0.7181678150513839	-0.8477808174943089	-1.7793099788931297	0.2438485456407377	-2.478804670466639	-0.2363876170745875	-0.5186729728951995	-1.110178023553809	-0.565572118346628	-0.5884146831207584	-3.553433199757502
GENE4066166_p0 Oxygen-evolving enhancer protein 2 of photosystem II_K194	Photosystem II oxygen-evolving enhancer protein 2	-0.6146936534132568	0.4817703409018961		-0.2358694648343657			-0.5561775563326918		-0.7671510769254066	2.0433567197635263						0.8388414999721672		-1.0058471236747613
GENE4066166_p0 Oxygen-evolving enhancer protein 2 of photosystem II_K226	Photosystem II oxygen-evolving enhancer protein 2	-0.0100538637539298	-1.1557521953020604	0.3493628428345978	-0.2434052409874318	-0.9095379958084564	-0.4743093099056032	0.1604508989690138	0.0609911428949807	0.0954154674076139	-0.0174700176301279	0.5154960028934941	0.7567978130282285	0.4525917666488706	0.2599641518508946	-0.8191257321867411	0.1258646111501917	0.6120682958403112	-0.440301604483408
GENE4066168_p0 RNA-binding domain, RBD_K138	Serine arginine-rich splicing factor SR34A-like isoform X1	-0.2279409765296574	-2.64567311195111					-0.8394714067406479		-1.0857327271808117	-1.3965714769878552	-1.174180926040135	-1.1367542916420526	0.771945979434749	-0.6051453484854257		-2.239514539258943		0.7530486644211285
GENE4066175_p0 TRNA threonylcarbamoyladenosine biosynthesis protein OSGEP_K191	Glycoprotease 2	-0.2964930686656242	-0.540944482230092	-0.3960281715147946	0.1262877335066417	0.3409997691613284	0.3155968889574598	0.0568652793516051	-0.3055537446487211	-0.049090413697014	-0.2846364881119054	-0.1385616447505153	-0.7776151410185683	-0.0352213710149413	0.943375958828307	0.8457209446159197	-0.9201104378348416		-0.3980839699989831
GENE4066176_p0 DnaJ like subfamily B member 13_K30	DnaJ-like protein subfamily B member 4-like isoform B	0.3194176214485491	0.1112637137823533	0.117620170655444	0.1756762523349486	-1.782726172083617	0.6334951113073668	0.195670443509865	0.4536718527964289	0.8758441298564321	0.1999432219595753	0.5214991148921548	0.1008355864923071	0.2813934712427883	0.2299447839811108	-0.1009485684460607	-0.0982862531553827	-0.3959973686127824	-0.2442866704620589
GENE4066183_p0 YVTN repeat-like/Quinoprotein amine dehydrogenase_K605	Enhancer of mRNA-decapping protein 4	0.2741403496420336	-0.3026892968973538		0.0077153737431778					0.7214486906183684	0.4820682720032962			-0.2478571709914252					-0.5621711730485996
GENE4066183_p0 YVTN repeat-like/Quinoprotein amine dehydrogenase_K613	Enhancer of mRNA-decapping protein 4	0.0561078293863896									1.1923570351143589	0.1823207452031852			0.4143318945824799
GENE4066183_p0 YVTN repeat-like/Quinoprotein amine dehydrogenase_K777	Enhancer of mRNA-decapping protein 4	0.1348229465221901	0.4342054537573645	0.2620480390276611	-0.7490039575485579	1.2179306472147535	-0.0569302635099209	0.2070254750433733	-0.1074952923370666		-0.5237868524505576	-0.1573954134286559	0.2518166862174613	-0.2740989607292849	-0.0091632722125005	-0.1614234851496743	-1.1573839293211172	-0.0391940633285479	-0.0619244443185413
GENE4066184_p0 Clathrin heavy chain_K1086	Clathrin heavy chain	0.1519952632141663	0.6308777235958907		-0.2343754777975188			0.4180374176853636		-0.0179324956575221	-0.1260728292702477			0.2620294273294981			0.6753350283236852		-0.1798432789301172
GENE4066184_p0 Clathrin heavy chain_K1155	Clathrin heavy chain		0.3442067245262574					1.0078940647269867		-0.1905940498072826				0.3242313894903965
GENE4066184_p0 Clathrin heavy chain_K1232	Clathrin heavy chain												0.4143563003292243
GENE4066184_p0 Clathrin heavy chain_K1452	Clathrin heavy chain	-0.1683406258687707	0.2321971035776613	-0.055783010199061	-0.2033703402859288	-0.7976958487135128	-0.251074958887159	0.2470228640717238	0.0266666926252199	0.1844224055810439	0.0675313495143967	0.1486482066307797	0.0370985057060799	-0.1875334798848786	-0.1983011099040261	-0.1960020586351447	-0.2453256870091742	0.0360204726686834	-0.4353688143950611
GENE4066184_p0 Clathrin heavy chain_K1528	Clathrin heavy chain	0.8142188600379416									0.6711033080900712			0.6664066758425964
GENE4066184_p0 Clathrin heavy chain_K1529	Clathrin heavy chain						1.2441974467632324		1.3244298675281383		0.3345714613387507	-0.8480007393172588		1.722682855743237
GENE4066184_p0 Clathrin heavy chain_K454	Clathrin heavy chain
GENE4066184_p0 Clathrin heavy chain_K461	Clathrin heavy chain	1.349288368473026	-0.4045549102782431	-0.4344766290162027		-1.4768165387964487	-0.5261663109050367		0.1397644179453614	-0.2253611967700095		0.2572534019337933	0.7692275339489925	-0.9600791924754296	-0.2629914289966812	-0.0738601164837824	-0.0780746268914374	0.2311690542668376	0.4432667747352967
GENE4066184_p0 Clathrin heavy chain_K466	Clathrin heavy chain			1.0916471946315554		1.9489208196024637	-0.3392530386295611		-0.0237577149133194			0.2348602749778994	0.3753186211262367		0.0013438697590455	-0.1244866893674387		0.7487932372554145
GENE4066184_p0 Clathrin heavy chain_K76	Clathrin heavy chain													-0.1556494088467097
GENE4066184_p0 Clathrin heavy chain_K806	Clathrin heavy chain	0.2874482152457513	-0.0790567031523341	-1.0523781773712957	0.3259388719418759	-0.4271044387027949	-0.8924782244307696	-0.1825828416392596	0.7165848247168025	0.8561678689581793	0.0266416018303345	-0.7480859496748611		-0.7252999845681245	-1.2303550698478087	-1.2121649369260616	0.867709770072782	0.6264326723211671	0.2122184555070303
GENE4066184_p0 Clathrin heavy chain_K83	Clathrin heavy chain	-0.801124017971313	-0.296695033735066	-0.090524536460645	0.6226581293203388	0.6923705890178127	0.4820349392859739	0.7017691873588738	0.0266733066038042	-0.6936627695959654	-0.0630832586832497	-0.1235899876703587	-0.0375302144477203	0.0383463188068464	0.2532911948496554	0.3338868414698481	-0.0919607828875399	0.1603820694195388	0.4706539935474021
GENE4066184_p0 Clathrin heavy chain_K934	Clathrin heavy chain	0.7909891187611908	-0.2102258090684081	0.4735622211085903	-0.6404889623195196	1.5658300674873544	-0.4370611801141741	-0.4220093956848743	-0.0473661728803413		0.0194128545866725	0.3708738840487875	0.0736990665216446	0.5131427750962576	-0.1546316152744733	-0.1464181856835509	0.0479987560788028	0.0400843504469268	0.1244667224773286
GENE4066184_p0 Clathrin heavy chain_K953	Clathrin heavy chain	0.6940923520668161	-1.8014468900387823	0.2774529043521099	0.1928475958848245	-0.1769596042873171	-0.0563006966666961		0.3443120227511649		-0.0368855408937882	-0.0556953187110114	0.2214626821227732	1.7636079945926646	0.2856816750602995	0.2362137842730938	-0.1165502204117885	-0.406963759481906	0.8615563604028713
GENE4066194_p0 Adaptor protein complex AP-2 alpha subunit_K765	AP-2 complex subunit alpha	-0.247911256502844	-0.1405135731434441		-0.0145362741374572			0.4299754465105252		0.4225493177973884	-0.5340952118165383			-0.3552837741969519			-0.5266156000783777		-0.1119352342715442
GENE4066194_p0 Adaptor protein complex AP-2 alpha subunit_K834	AP-2 complex subunit alpha			0.2112535659768877			0.8073038364050245		-1.3158720348709014			0.154959530204966	0.4654601615322509			0.3105620901556882
GENE4066195_p0 Predicted protein_K55	Uncharacterized protein	0.0490607230438939	0.291365819592972	0.5874073708257654	-0.1759642800555489	-0.191790940532881	0.5602365789188042	-0.4304756952616593	-0.0434098124395063	-0.2773049968632755	-0.2344791770783594	1.1261550373460238	0.0848262052566166	-0.0717776228556736	-0.0675797410744429	0.6147352227395775	0.661186598773936	-0.2782876454251219	0.1285577535075868
GENE4066197_p0x 30S ribosomal protein S17_K109	Small ribosomal subunit protein uS17c	-0.5530448103195784	0.1100060856779361		-0.5644569673296775					-0.032689297046053	0.2711911472787509			-0.4644866175761137			-1.111774376093221		-1.509343975195585
GENE4066198_p0 Phosphatidylinositide phosphatase SAC1_K289	Phosphatidylinositide phosphatase SAC1	-0.148804103439966	-0.1674919143354749		0.2046064932499902			-0.1661116713851207		0.0888064548906584	0.2990515605563697			0.2883479367306822			0.2844432724938652		0.0448064130192955
GENE4066198_p0 Phosphatidylinositide phosphatase SAC1_K336	Phosphatidylinositide phosphatase SAC1						0.7841464791715449		0.2160774451488762			-0.2955094248663066	0.0743577455314401		-0.7522360972935331	-0.1680800060064875		0.6087212577979972
GENE4066198_p0 Phosphatidylinositide phosphatase SAC1_K96	Phosphatidylinositide phosphatase SAC1	-0.1599522674569247	0.4492067572800238		-0.1709455950588712	0.5085267414745793	0.4771877381197136	0.1837187636863451	-0.7534406046499207	-0.4449976111480112	-0.002663930802381	-0.1993145953817308	-1.067869409388722	-0.5077934677912221	0.3635560145616736	0.6994235961810453	0.1726051288636583	0.0907701214197818	-1.2053363888568525
GENE4066200_p0 Phosphoribosylformylglycinamidine synthase family protein_K1132	Phosphoribosylformylglycinamidine synthase								-0.3977960295017819						0.2657248660802676
GENE4066200_p0 Phosphoribosylformylglycinamidine synthase family protein_K718	Phosphoribosylformylglycinamidine synthase	-0.0758008746969967	-0.0153002493983862	0.0363001144176422	0.3181706063780964	1.6306442585017074	0.2161346955030687	0.1263321073026375	-0.0698714498108401	-3.0422398075496435	0.1669136865116911	-0.0107078294715687	0.1933078907496224	0.443244869545973	0.1319419821377785	0.0618231742688095	0.261887998351284	-0.200279251322053	1.730656342083834
GENE4066200_p0 Phosphoribosylformylglycinamidine synthase family protein_K746	Phosphoribosylformylglycinamidine synthase	0.7246703310979701	-0.0051431649870572		-0.556789552937861			-1.2134194551994355			0.7458674960667437			-0.2109075375744336			-0.3549569731680613		-0.5145146674503875
GENE4066200_p0 Phosphoribosylformylglycinamidine synthase family protein_K753	Phosphoribosylformylglycinamidine synthase	0.5808895018581808	-1.261051021857508		-0.4672925625248769			0.3000651402582424		-0.2596602016363256	-0.5336911449630133			0.3594703402480803			-0.9131661635937468		0.407501645713288
GENE4066205_p0 50S ribosomal protein L2_K230	Large ribosomal subunit protein uL2m	-0.0517823988029402	-0.0447425745013063		-0.5250310775238098			-0.0570160044391556		0.2167293836788992	-0.3490024189782232			0.0362629636146056			0.2097415843661245		-0.0470474207401769
GENE4066205_p0 50S ribosomal protein L2_K240	Large ribosomal subunit protein uL2m			0.3056040888414522		0.8814441280585079	-0.1467741201329246		-0.4091138535258203			0.0239030061649945	0.1718269225562529		-0.0062236478112076	-0.155056013802703		0.1291059412504704
GENE4066208_p0 P-loop containing nucleoside triphosphate hydrolases_K171	Signal-recognition-particle GTPase	-0.4933653688161836		-0.1843824089317518		-0.1398197525864883	-0.2639477320169003		0.4426529115518676		-0.2560539332949574		-0.2775756508050246		-0.0690686172071437	0.7625908242466526	0.1430162124457297		0.2066324585872978
GENE4066220_p0 Transmembrane 9 superfamily member 3_K211	Transmembrane 9 superfamily member	0.1464166282412407	-0.0023661415942601	-0.0867819931534121	-1.1224492714136094	-0.6232691284159735	-0.735720333830276		0.5507689484245688	1.1063919739705863	-0.8782630638681326	-0.0255449991435199	0.2261187516038969	0.7559519828220385	0.6591792443662996	0.3317332312243906	0.2541630321614878	0.1863798996432493	-1.7946729398431929
GENE4066221_p0 Peptide methionine sulfoxide reductase_K120	Peptidylprolyl isomerase		-0.1127923779899298											-0.2671886056803902
GENE4066221_p0 Peptide methionine sulfoxide reductase_K84	Peptidylprolyl isomerase	-0.2062085141954615	0.243850577524995	-0.8111963144697114	-0.4029832394768995	0.1687284910539013	-0.2839482638456942	0.0817696873057229	0.2259540557656976	0.2864296753564215	0.1628216571105909	-0.2514077323375243	0.0955099833396673		-0.605125104342985	0.3227366840272339
GENE4066222_p0 Pleckstrin-homology domain (PH domain)/Phosphotyrosine-binding domain (PTB)_K17	Uncharacterized protein (PH-)								-0.0247520134053793
GENE4066231_p0 Predicted protein_K323	Uncharacterized protein											0.2263291661803173	-0.0679226778671875
GENE4066234_p0 Isoleucine--tRNA ligase_K524	Isoleucine--tRNA ligase		-0.3413185195701089		-0.0102117521289137				0.7039319199103051		0.8772552934666376
GENE4066234_p0 Isoleucine--tRNA ligase_K683	Isoleucine--tRNA ligase	0.5006668442422288	-0.2492301568935495		-0.2627084392821501		0.7336145924474913	0.3597429472962972			-0.0046588211567275			0.1044367829652959		-0.3568775622289966
GENE4066234_p0 Isoleucine--tRNA ligase_K969	Isoleucine--tRNA ligase						-0.7081821785343987		-0.3936847558169276						-0.0507209236023538
GENE4066235_p0 Pyruvate carboxylase_K1108	Pyruvate carboxylase	-0.0957921004469906	-0.0870673280170386		-0.7577118377099783			-0.0884421189694073		-0.1641429911330139	-1.1902091958570082			-0.6582611738711446			-1.6437538289496525		-0.1466015786624188
GENE4066235_p0 Pyruvate carboxylase_K919	Pyruvate carboxylase						0.4390365481841609		-0.1200873642423019			0.0209182527439057			-0.1546515548781055	0.2847304996344491
GENE4066240_p0 40S ribosomal protein S8_K138	40S ribosomal protein S8			-0.3695543997845458		-1.313328874301197	-0.7047166823947677		-0.4912525143967592			-0.4250924525975019	-0.7165918283829704		0.239329483129957	-0.2434617896444315		-0.113920741757397
GENE4066240_p0 40S ribosomal protein S8_K17	40S ribosomal protein S8						-0.1453913235742732		-0.8821770162575806			0.6758092446561896	0.4292200473832714		-0.7080958360535288	-1.023463818991006		-0.7175585644923466
GENE4066240_p0 40S ribosomal protein S8_K198	40S ribosomal protein S8	-0.4086605864327026	0.2842866479634693		0.1394655141731	-1.7211305078789645	-1.0988326486029525	0.2698427577488793	1.0878517529791552	-0.2012471214674764	0.2232648046660568	0.0758464135709644	0.2555939417483372	-0.874893464683888	-0.6277026914324786	-0.0460187943165895	0.3809870476744663	-0.6442481690146415
GENE4066240_p0 40S ribosomal protein S8_K20	40S ribosomal protein S8										-0.3258766001607061
GENE4066240_p0 40S ribosomal protein S8_K55	40S ribosomal protein S8	-0.0188492490419793	-1.0395092964674149	-0.1168050290924505	-0.1775337182724143	1.1601519483294993	-0.2064223096967907	-0.2387511600456768	-0.1972955827703444	-0.6355641621304446	-0.1757402688043434	-0.5920100335586032	0.0521208236788197	-0.7994543995448264	-0.302102251018713	-0.2758064186228068	-0.4646350348497279	-0.2643185767654419	0.5547616513734477
GENE4066244_p0 Predicted protein_K28	Uncharacterized protein						0.4705068542692157		-0.2354702420621279			0.1350492146508575
GENE4066250_p0x 40S ribosomal protein S28_K30	40S ribosomal protein S28	0.4553799277743149	0.4191366945687882	0.2040407718979899	0.0030438475146219	-0.0180071276638464	0.5639843573149541	0.7638894323058807	0.2630908350142711	0.0431339225038112	0.5005921891648732	0.1090903931133215	0.3464075500644199	0.4947753249567643	0.3199233598517921	0.0920915346381612	0.2339289563117006	-0.0644499000407936	-0.1620703718717697
GENE4066252_p0 RabGAP/TBC domain-containing protein_K65	TBC1D15	0.3864803149720384	-0.5017083974148093	-0.0946742312838768	0.3367412592505054		0.4879260617568697	-0.2628617629998899	0.0445113848334166		0.3359006825628938	-0.1546054475508906	0.6919993654013687	0.2898953898888923	-0.2373395001171268	0.062309614295863	-0.1720589901845066	0.6962721312731599	0.7958944135683312
GENE4066257_p0 SET and MYND domain-containing protein 5_K398	[histone H3]-lysine4/36 N-trimethyltransferase SMYD				-1.0663928413577022						1.599397870369625
GENE4066257_p0 SET and MYND domain-containing protein 5_K49	[histone H3]-lysine4/36 N-trimethyltransferase SMYD	-0.0040547466252451	-0.3396696423214962	-0.4763995225868349	-0.2045365951501203	-0.3307632508416382	-0.214234884763325	-0.297576745050744	-0.1305853109364037	0.5539722761226482	-0.6322240150480489	-0.0573627119707769	-0.010314805100549	0.1151962149498917	-0.2740915811713229	-0.3946023572172734	0.4165704477632559	-0.218878820635064	-0.2248978286865606
GENE4066258_p0 S-adenosyl-L-methionine-dependent methyltransferases_K226	Phosphoethanolamine N-methyltransferase	0.1694661773501078	-1.512016742452012	0.4294056501928018	-0.1286410726854185	0.7626432960819294	-0.2496088866601766	0.0010509671737075	-0.4844772437064897	-0.253231560622245	-0.1896520770751344	-0.4622038083966355	0.101050401513568	-0.1910924879096551	-0.2706461725226461	-0.0950052961223342	-0.2475552497879007	0.4360428794753996	1.244946070148136
GENE4066258_p0 S-adenosyl-L-methionine-dependent methyltransferases_K408	Phosphoethanolamine N-methyltransferase	-0.3122555631664827	-0.343141415368823	0.0233864927969449	0.2580931591341446	0.4278335760272398	0.6909312269490542	-0.0352193782801961	-0.1423856333928093	0.5597580752173972	-0.3737934687922362	-0.2784392037668031	-0.1368734667010791	-0.2071554989781336	0.0241885854334817	-0.6253021289630851	-0.2493581617564011	-0.2490197418750508	0.1076099710753988
GENE4066258_p0 S-adenosyl-L-methionine-dependent methyltransferases_K477	Phosphoethanolamine N-methyltransferase	-0.1295525564915127	0.8167969804345887	-0.4136005399297033	0.0415382750484951			-0.1417529879852743	-0.0419287926606095	0.1010767049503638	-0.1349965302741296	0.2918451879261656	-0.2416032686194462	0.0482125952133163	0.8191463220951434	0.8543474766339472	-0.011189729426281		-0.2847936660826198
GENE4066258_p0 S-adenosyl-L-methionine-dependent methyltransferases_K479	Phosphoethanolamine N-methyltransferase	0.0611851849432998	0.4911989390899016	0.2615406236675675	0.0800080617472822	-0.6289521802756894	-0.0934629488333058	0.1694946018294345	0.44751857924226	0.1401382341801866	0.0477854714133876	-0.0643735728496341	0.3275218229347949	-0.0502982053845766	0.1537589073565612	-0.1347193067397789	-0.0752502558877843	-0.0826976463666202	-1.3132148433455866
GENE4066260_p0 ER membrane protein complex subunit 8/9-like protein_K22	ER membrane complex subunit 8 9-like protein						-0.8586560122580877		-0.7752929583569177			0.8117063993048674	-0.0272643792088107		0.5049628383416458	0.0789503649660616		0.8545595511983155
GENE4066266_p0 Dihydroxy-acid dehydratase_K304	Dihydroxy-acid dehydratase			-0.3478853219381044		-0.5381331353150074	0.0995754074327415		-0.1233766521247972			-0.2707627245861186	0.1331171928282124		-0.6619900397160521	-0.5811369785252651		-0.337915112606451
GENE4066266_p0 Dihydroxy-acid dehydratase_K314	Dihydroxy-acid dehydratase			0.1590833058844882		0.1772411350864082	-0.1101816254544374		-0.220196054703587			-0.2329409904601096	-0.4677925556035696		0.2296368794246834	-0.5695191141667859		-0.4979705463460959
GENE4066266_p0 Dihydroxy-acid dehydratase_K431	Dihydroxy-acid dehydratase	-1.0374458319211597	0.2922482336226455		-0.1664098236156608		-1.593323825955446	-0.8900798032312505	-0.3925734121303854	0.0210121108125012	-1.302524575080163	-0.3965937869774727	-0.4136281614841692	-0.4068100306715099		0.2106339305554314	0.8141252601428484		-1.5403619857848811
GENE4066266_p0 Dihydroxy-acid dehydratase_K55	Dihydroxy-acid dehydratase	0.4760891835399974	0.9500207336825904		-0.5603321069436422			-0.1870352067450884		-0.1905896143310741	0.0918310214948672			-0.5429654962287831			0.7066708310109586		-0.1111200513028167
GENE4066266_p0 Dihydroxy-acid dehydratase_K64	Dihydroxy-acid dehydratase	-0.7216165295905324		0.0759580215624566		-0.0994591505390118	-1.2409715582064358	-0.5789204698137098	-0.574558690532637		-0.8323068037603676		0.4189698302079812		-0.6817075655761826	-0.0762267863418308		0.1625367545141376
GENE4066271_p0 P-loop containing nucleoside triphosphate hydrolases_K12	Obg-like ATPase 1	0.1704521311478064	0.0812131463469683	0.5909083110592857	0.1312430884373228	0.9452186263135508	-0.0439219064781752	0.1082861288735266	-0.306921501209171	0.3013437898535418	0.0886255529878283	-0.0539328811831847	0.1421337525240673	-0.1070324498092762	-0.1281095924484141	0.2919986915738164	-0.1045178049017483	-0.156851828440061	-0.1756510033401719
GENE4066283_p0 DNA-directed RNA polymerase subunit beta_K606	DNA-directed RNA polymerase subunit beta			-0.122441761967492		0.1628880012123108	0.2069461791046745		0.224595650400559			-0.3224198438738241	-0.6037025166210874		-0.7340500632416802	-0.4087824107482873		0.6705258541810011
GENE4066283_p0 DNA-directed RNA polymerase subunit beta_K824	DNA-directed RNA polymerase subunit beta	-0.0945310345809762	0.6902940541179774	0.6227827416503082	0.0295007402155889	1.5773549122996986	0.4410330611101418	0.4226516653535839	0.7395115239379102	-0.266813613891669	0.0430581988246689	0.7789138187703539	0.561574124119721	-0.1737426265747768	0.4918017797545353	0.5709057982293473	0.3395685053912576	0.463105606675402	-0.3705722258181199
GENE4066284_p0 Coiled-coil domain-containing protein 12_K27	Coiled-coil domain-containing protein 12	0.0807939935105981	-0.1226484218611361	0.9732867763859616	0.6897635969422673	1.0894528625718038	0.0460578842900627	-0.0881837383711818	0.3380246077618807	1.859651704903353	0.1257296994432266	0.1665741723031519	0.2075007876196153	0.1864642812121157	0.0500440927620431	-0.1109497766063132	0.3710124475115215	0.0701353780489029	-0.6571028587989511
GENE4066285_p0 Ubiquitin carboxyl-terminal hydrolase 12_K168	Ubiquitinyl hydrolase 1	1.073928056934221	-0.5801986568498858	1.8203034917582488	0.4059971968847478	1.518549286790913	0.0862556532422047	0.8099753108019012	0.9886288977461426	0.7036736262209615	1.2072290250565594	0.0111593614656495	-0.1333479444158953	0.4227749877675624	1.7573033149183708	1.4986358054210012	1.5161766026220551	1.4658392891446042	0.2044461405310818
GENE4066285_p0 Ubiquitin carboxyl-terminal hydrolase 12_K180	Ubiquitinyl hydrolase 1										0.1783662933155572
GENE4066285_p0 Ubiquitin carboxyl-terminal hydrolase 12_K676	Ubiquitinyl hydrolase 1	-0.3933750260095809	-0.3278006670615703	-0.5073126084613477	0.041641540864461	-0.2857875566766594	0.0392514417393208	-0.1846073101724101	-0.1903663282780456	0.2607139482999283	0.2379204434016806	-0.1111856525743153	-0.3307137580390851	-0.0864843627868747	-0.4493764043117956	0.2816752660503425	0.3237931930813147	-0.0727483673179794	0.012854564669781
GENE4066285_p0 Ubiquitin carboxyl-terminal hydrolase 12_K856	Ubiquitinyl hydrolase 1	-0.0631516552236473	0.033032951347991		-0.1157543765513988	0.1539022722927878	0.1049391856520483	-0.0663901723581723	0.1580040494210361	-1.061698050037256	0.2378431571499462	-0.0047859281356252	-0.60644027644984	-0.1531598405794483	-0.8862661175222275	-0.9134705162930724	-0.7924535227710763	-0.2984968767011935	-1.5915834076866604
GENE4066285_p0 Ubiquitin carboxyl-terminal hydrolase 12_K876	Ubiquitinyl hydrolase 1	-0.2864160713866024	0.1857251944807245	-0.3687919148502736	-0.2202654619427555	-0.3848337635849859	-0.124972882052841	-0.0136388251594539	0.4279586168050819	-0.219520327836177	-0.1194119520188223	0.1433793727853629	0.079706223739933	-0.0646895329081242	-0.0151993909925387	-0.2944661029766635	-0.4220875015366303	0.0255982094702833	-0.2716068349378231
GENE4066287_p0x P-loop containing nucleoside triphosphate hydrolases_K204	ATP-dependent RNA helicase	0.0738595446650762	1.003624084512781					-0.3171446256708172		0.245086901798329	0.4736071519691922								-0.5840627016163937
GENE4066287_p0x P-loop containing nucleoside triphosphate hydrolases_K72	ATP-dependent RNA helicase	0.2360347274114307	0.4020588824167781		0.0868711449948698						-0.5441340052221264				-0.2336994784491572
GENE4066293_p0 TFIIS helical bundle-like domain_K63	Uncharacterized protein (TFIIS N-terminal)	0.1442413599790715	-1.9671220262522056		-0.1016277007378878		0.0615909235984233	-0.8764593263993969	0.3420458859251845	-0.4400301011225291	0.4808263256538865	-0.0338785637021246	0.1864927153877023	0.2145101665439188	0.1126947501817241	-0.3848059638133918			-1.6017249888850378
GENE4066295_p0 Glyoxalase/Bleomycin resistance protein/Dihydroxybiphenyl dioxygenase_K149	Lactoylglutathione lyase	-0.242193961845567	-0.2098868499442083	0.557863478507949	-0.0295706123342114	1.7690315673790789	0.1250096974920538	0.0475775505306366	0.1716468287321326		-0.2020909285327903	-0.4047478102567563	0.2423079405460129	0.1171932921093183	0.1398048080289236	0.3804984522034296	0.093178969912639	0.5814388894880107	1.8502755801226192
GENE4066296_p0 Splicing factor, component of the U5 snRNP and of the spliceosome_K1379	Splicing factor, component of the U5 snRNP and of the spliceosome	0.1280799584535561	-1.1484507171491298	-0.4592248951310065	-1.0042561044820228	0.0955949105695239	-0.9315845974666512	0.5332138866643046	-0.2045501384131647	0.0869652106073797	-0.1281336351657316	-0.8267331489706145	0.1305752258779318	-0.2538945356536182	0.4879480130934688	0.4490139335874019	-0.330430533910361		-1.3296450841726155
GENE4066296_p0 Splicing factor, component of the U5 snRNP and of the spliceosome_K1825	Splicing factor, component of the U5 snRNP and of the spliceosome	0.449962601397841	0.0484806425580295						-0.7365119703210716		-0.1102816894041076	-0.2179230508706222		0.5346829084528171		-0.1490345433694635	0.1268231549240273		-0.6186829771362445
GENE4066296_p0 Splicing factor, component of the U5 snRNP and of the spliceosome_K1888	Splicing factor, component of the U5 snRNP and of the spliceosome	-0.2192294632062577	0.6080706625524339		-0.0379597593923932	-0.8743632009956475	-0.5789109460132131	-0.1644291781899305	0.914788557168464	0.0754375563432692	-0.099214225427378	-0.0728896353399513	-0.2631515418093624	0.0257471868481289	-0.019530125346586	0.4267836069640118	0.1253471755298818		-0.2687045158689125
GENE4066296_p0 Splicing factor, component of the U5 snRNP and of the spliceosome_K19	Splicing factor, component of the U5 snRNP and of the spliceosome	-0.1119295048342277	-0.363499536420294					-0.1090035478640878			0.2088047859556425			-0.8060321559574373			-0.9874271290999932		0.4665045072016847
GENE4066296_p0 Splicing factor, component of the U5 snRNP and of the spliceosome_K2100	Splicing factor, component of the U5 snRNP and of the spliceosome	0.7287205914904948							-0.3476478340990354		0.1816395816796401		-0.3426151506014641
GENE4066296_p0 Splicing factor, component of the U5 snRNP and of the spliceosome_K808	Splicing factor, component of the U5 snRNP and of the spliceosome			-0.4379642576550111		-1.139226795380699	-0.3839471191537456		0.027855769931353			-0.1820760792375022	-0.0222757319487314		0.2419775482953028	-0.4304264239300579		-0.3085068133291582
GENE4066298_p0 Spore Coat Polysaccharide Biosynthesis Protein SpsA| Chain A_K173	Mannose-1-phosphate guanylyltransferase	0.1264159989354016	-0.3318376627572643	0.1531900493329931	0.5745481185547838	2.3604196758622127	0.0793528154230251	-0.7048232039990463	-0.3046953916393313	0.1082199548150466	0.0598513039205457	-0.2970162224317647	0.1876391219547386	0.3060158728905566	-0.2297958149331709	0.7170834403601063	0.1250110671521778	-0.1431824985788878	2.23688599575354
GENE4066304_p0 BRCT domain_K32	Uncharacterized protein (BRCT)
GENE4066304_p0 BRCT domain_K35	Uncharacterized protein (BRCT)			0.268356847702222		-0.3027638143286424	-0.1432225169925765		0.1650408148449145			-0.0108152753608639	0.0648833576029339		0.1301159500760178	-0.1406703288827238		0.0174516470682188
GENE4066305_p0 Septum formation protein MAF-like protein_K174	Septum formation MAF			-1.0056880147045		0.0290128812475209	-0.0871766304638761		-0.5086493758700819			0.0210974449388583	0.1188666408534153		-0.3836748850924483	-0.1495152357295044		0.8377367096975519
GENE4066307_p0 Arid bright dna binding domain protein_K1718	Ribosomal--alanine acetyltransferase	-0.769190930719704		0.353162554901818		1.062117608124078	0.3231146363474302		-0.4097756605776119		0.6936701557260267	0.930610730519069	-0.2650846838806302	0.3031367473717008	0.4261945155992883	0.97214103647487		0.2443994821677133
GENE4066307_p0 Arid bright dna binding domain protein_K315	Ribosomal--alanine acetyltransferase
GENE4066310_p0 P-loop containing nucleoside triphosphate hydrolases_K262	GTPase Der		0.4116347201814783						-0.5342693687809117		0.7524948349644589			0.7749990084621903		0.1076185725863432	-0.2517574021772972
GENE4066324_p0 Coiled-coil domain-containing protein 25_K126	Coiled-coil domain-containing protein 25	0.2316328570804948	-0.6824360299766568	-0.0025711860719557	0.527027894311674	3.1912911827906623	-0.3345883286807627	-0.0293607834022679	-0.5388873038192941		-0.5196158154829789	-0.5580053975272286	-0.2470218844805085	-0.9304706398868596	-0.4674485971386577	0.0060073461993521	-0.908369561545202	-0.3022546246287838
GENE4066332_p0 Rhodanese/Cell cycle control phosphatase_K121	Rhodanese/Cell cycle control phosphatase	0.0319386268949184	-0.2278702422665972	-0.4830598747815067	0.6141195880746881	1.303731173455967	0.3197348628607628	-0.119255745136428	-0.0309894617627435		-0.2959129704386463	0.788684126567837	0.117608954967455	0.2728865067124406	0.8303919852051429	0.0166843996904368	0.2455430545217716	-0.2292170044026686	0.8026917105621942
GENE4066332_p0 Rhodanese/Cell cycle control phosphatase_K95	Rhodanese/Cell cycle control phosphatase	-0.8159416769601915	0.5368819463406638	0.1235632164763647	-0.4862015973438787	0.705517371593821	0.0832210007289422	-0.342760508475104	-1.4581617397213016	0.0124751125761477	0.5405089915560986	0.2937562966234246	0.2687547172075462	0.0703416035739525	0.0367916247615873	-0.233991396477327	-0.1703668542146807	0.2875242654440093	1.4332338613988125
GENE4066336_p0 P-loop containing nucleoside triphosphate hydrolases_K20	DNA helicase	-0.1897175873038552	-0.1636910996020155	-0.1962871210527002	0.1597180908957032	-0.5507232640037341	0.3141528329100538	-0.0500883857319376	0.3782422052890162	0.3828403052506299	-0.1313604191703845	0.2010375013500507	-0.9049795589369688	-0.0132595601541201	0.3521383986819089	-0.8837769424737463			0.0782411719975142
GENE4066336_p0 P-loop containing nucleoside triphosphate hydrolases_K431	DNA helicase	0.4823831132159437	-0.5698944335713563	0.8415501245492951	-0.3197507578732832	0.4522295007128321	-0.0166508805915164	0.110124348992139	0.1546722730531939	0.3589571390162227	0.4326246601359074	-0.160366139892476	0.3082231995685554	0.4699930701334693	0.0468727063315519	0.0565834106381224	0.290870639121481	-0.4002955250055766	0.3244718054369331
GENE4066337_p0 Light-harvesting chlorophyll-a/b binding protein LhcII-3_K247	Chlorophyll a-b binding protein	-0.6517631505584891	0.6077075802925052	-0.2410526975923055	0.1685706034445395	-0.6648250643707847	0.115359413630987	-0.3639029203611592	0.0022231787683111	-0.0695411553371396	-0.3530405692067546	0.2334015523742518	0.2480112223879089	-0.1814292106640511	0.3698615565095871	0.1196093843268393	-0.5811969355194719	-0.2262188762265768	0.4236494481485424
GENE4066338_p0 Autophagy-related protein 8d_K11	Autophagy-related protein	-0.4779842343011964	0.0374720479657959	0.0583107672690026	0.1646907195432287	-0.412357593079907	-0.1445981192358854	-0.0764522146465793	0.0299495254413812	0.971706791457546	-0.3042984786144789	0.2090265738856818	-0.3483785197731208	-1.013087826035962	-0.421502673903996	0.1508278616252081	-0.4598708542489387	-0.9206045794567856	0.1021510453289229
GENE4066340_p0 E3 ubiquitin-protein ligase makorin_K287	E3 ubiquitin-protein ligase makorin					-1.8656522398931337			0.40458378165442			0.5704645008705835	-0.3762134175866318
GENE4066342_p0 DNA mismatch repair protein MSH3 isoform 1_K596	DNA mismatch repair protein MSH3		0.5423884431270576							0.0728420458222345				-0.5308327074965469
GENE4066343_p0 Core histone H2A/H2B/H3/H4_K12	Histone H2A	-0.1057877102770259	-0.3604009463193129	-1.6687292004958287	0.2656706453115092	-0.9341199577209842	0.2549140266258511	0.2500170494689193	-1.705445337133991	0.7243269068497273	0.5477062112352336	2.4350209015240107	-0.2873331796810845	0.4280855907059386	0.0819777560888859	0.4231518857211469	0.3570986710066179	-0.6407161528147345	0.685123567615876
GENE4066343_p0 Core histone H2A/H2B/H3/H4_K15	Histone H2A	0.1458053153498557	0.1987816992859912	-0.0979617183270633	-0.5966451830963528	0.2643047111580188	0.0200107668385314	-0.1169134204412678	-0.4008710958671493	-0.3832401338230138	0.0654546618769025	0.2656614557624603	-0.1223226976372906	-0.1506289485665686	-0.0821979954236873	-0.0321322691629077	-0.364128379110511	-0.1565816794016274	0.7257692892524057
GENE4066343_p0 Core histone H2A/H2B/H3/H4_K21	Histone H2A	-0.3522380219374472	-0.3542947501614542	0.2573852106482981	-0.0463978835589564	1.219315178388996	0.0229452467642197	-0.3010019653883233	-0.1921054239341089	0.185852628598452	-0.1410639411104206	0.2568716545412197	0.358095724919881	0.0063585560209542	0.0372973123029822	-0.1242564002729516	0.1221428283987755	-0.1598935943456485	-0.0157456847641013
GENE4066343_p0 Core histone H2A/H2B/H3/H4_K26	Histone H2A			0.1781520035421238		0.6991300775023905	-0.0527467850790408		-0.3973801620335919			-0.1344904638418551	-0.0664871614435043		-0.3619413405253162	-0.1245908974395284		-0.338273400145086
GENE4066346_p0 Nuclear pore complex protein Nup214_K1110	Nuclear pore complex protein Nup214	0.2091128550327976								0.2080715242296733	1.0477376018163618			-0.4770405002975355
GENE4066347_p0 P-loop containing nucleoside triphosphate hydrolases_K452	Oligopeptidase A	-0.6086183031081909	-0.7265812412568842		-0.5223751847380278			-1.208705512617076		1.0657352921408414	0.0125786880883573			-1.9812191741639344			-0.1359859238697573		0.2337772008325691
GENE4066347_p0 P-loop containing nucleoside triphosphate hydrolases_K94	Oligopeptidase A					0.6007282861118046			0.3067079261575465			0.06931083163375			0.5282255002534253	-0.0303633319813805
GENE4066349_p0 Metalloproteases ("zincins"), catalytic domain_K113	Oligopeptidase A	-0.3373697290932504									-0.4778442111394678								0.3989012108672982
GENE4066349_p0 Metalloproteases ("zincins"), catalytic domain_K273	Oligopeptidase A	0.5263711435643526	-1.1374551047549062	0.319999197950537	0.5021320650763244	3.071525413475438	1.0964623189796328	0.1020945208839769	-0.083504626246512		0.2879268840197646	0.1299758073820438	0.6624414047022604	0.7200719131887201	0.0508137790705838	0.6377222051674494	0.7773638267828318	0.3336583816350273	2.926386707442714
GENE4066349_p0 Metalloproteases ("zincins"), catalytic domain_K303	Oligopeptidase A							-0.0090269197079333		0.0468167169074948	0.4239431691272131								-0.4397781132847269
GENE4066349_p0 Metalloproteases ("zincins"), catalytic domain_K86	Oligopeptidase A		-0.1196653542669707		-0.6778950957997942						-0.753528611585935			0.6493274391670063			-0.1252706466060171
GENE4066349_p0 Metalloproteases ("zincins"), catalytic domain_K95	Oligopeptidase A	-0.6122123242065722	0.1296443988102318	-0.068067855258846	0.1220794812185825	-0.0664458800893363		-0.3175831495411092	-0.5093631199874284	0.0693968931773287	-0.3137829158351515	-0.0642626642117853	0.3341098326767877	-0.1980620829225952	-1.0747237566689396	-0.5139856039247093	0.1753863114096319		-0.0932260613029898
GENE4066351_p0 YEATS family_K15	YEATS domain-containing protein 4
GENE4066353_p0 Alpha-1,4 glucan phosphorylase_K590	Alpha-1,4 glucan phosphorylase	0.1557768936591674	-0.0271872637247234	-0.175786779989302	0.195806452773354	-0.9537154501589667	0.0191888112822766	0.6005881643514464	0.4488615688884785	-0.2586493153799178	-0.067035677879268	-0.0095017871329243	-0.1240918020699126	0.5716692020024841	-0.1686665927499042	-0.0845569275031863	-0.2319371328913746	-0.5040979460712602
GENE4066353_p0 Alpha-1,4 glucan phosphorylase_K709	Alpha-1,4 glucan phosphorylase			0.0364136698490558		1.4562934565942918	-0.1069640883201774		0.2353515984657157			-0.1141062958428165	0.5512091676715265		0.574744323448952	-1.477186752200094		0.0750769022170398
GENE4066353_p0 Alpha-1,4 glucan phosphorylase_K745	Alpha-1,4 glucan phosphorylase			-0.3795241521880435		-0.593973899288013	0.4676666333226063		0.1697073154888677			-1.1301815010822305	0.2480306721987144		0.4363258597616717	-0.3017786896455217		-0.2143434149128751
GENE4066353_p0 Alpha-1,4 glucan phosphorylase_K769	Alpha-1,4 glucan phosphorylase	-0.7756332269836879	1.6305574619219492	-0.6293421102184151		-2.7246032593576146	-0.4050094893901104		0.4587922467284855	-0.1072296445040112		-0.8582177250797454	-1.10031722423059	-0.7213443113088029	-0.1159833424295406	-0.7830465526423609		-0.4018467447549074	-0.703753443951288
GENE4066353_p0 Alpha-1,4 glucan phosphorylase_K798	Alpha-1,4 glucan phosphorylase								0.2971919765113711
GENE4066367_p0 A/G-specific adenine DNA glycosylase_K513	Adenine DNA glycosylase	0.6979779337447933	1.385435688588867	0.6886874432428591		-0.2008708588855405	0.0722507942193573	0.1642219387091579	-0.1413242934008636		0.0886140509464432	0.3638148101814611	0.6191032605012481	0.329139802066658	0.4770158893456475	0.5677133086620394
GENE4066368_p0 Protein kinase-like (PK-like)_K164	Calcium-dependent kinase	0.1398320673089603	0.1279071161206211	-0.312375498279593	0.0780502083562595	0.102420905445868	0.4510325544621416	0.0240414040097185	-0.1285172631527409	0.1132665135680621	-0.0602565980165294	-0.1939246046076572	-0.3217027225109525	0.0372476244938955	-0.2506472202348284	0.1112012048421355	-0.2585822838377147	0.2169149394366503	-0.4149423460654047
GENE4066368_p0 Protein kinase-like (PK-like)_K408	Calcium-dependent kinase	0.1155788250196714	0.4079305130826274	-0.0927349113075468	0.2815529828502523	0.3179366450785856	0.1278111534034742	0.0653506406025243	-0.2109434339810256	-0.0015643085766505	0.1119702012609948	0.3716863852051073	0.8280710938208653	0.1728446524934366	-0.208093938212647	-0.1322101157914783	0.1142510286485087	0.1570231175160383	0.5678611925763191
GENE4066371_p0 Cytochrome Bc1 Complex| Chain A| domain 1_K1054	Presequence protease chloroplastic mitochondrial-like	0.1788968964762229	-0.6055028673354137	0.6946566592859895	0.1986046355674382	-0.8822912183198888	0.4785738041423499	0.177651007358083	-0.4379658511452859	-0.9595335834294918	-0.2724327524243044	-0.0218464573329963	0.1379232662921943	-0.1205656788954723	0.4148675030734985	-0.4903786227891942	-0.1688115439401443	0.0075216575996943	0.3829256226382869
GENE4066384_p0 30s ribosomal protein s13| domain 2_K160	Small subunit ribosomal protein S13	0.1155996189434862	0.0595326853965723	0.3533946868566815	0.3594915008700177	1.8831335964080689	0.0009875522044602	-0.1445454747396262	-0.1439098697368983	0.0045855479346155	-0.1053593691136711	0.041294267344826	0.2883556593403291	0.1263366043211089	-0.009751707030972	-0.0618025974606837	0.1013094820180562	-0.1805984641603313	0.4779979603052569
GENE4066392_p0 MetH vitamin B12 dependent methionine synthase_K189	Methionine synthase	-0.0696166456834728	-0.7237925035528647	0.281252349506893	-0.2479442613415656	0.8231181662315752	0.2514021807955267	0.2568917690547856	0.2116820996563078	-0.1507495859830747	-0.6978430162396201	-0.0063695117673336	0.0618013135125217	0.0181467535456416	-0.2391390883468638	0.4596016645654721	-0.316612495684172	0.2311308121901216	0.4874912783982745
GENE4066393_p0 Gamma-tubulin complex component_K344	Gamma-tubulin complex component	0.1810566729498948	0.0235721409749665		0.3790459706674127			-0.5682696695332972		-0.2744158973108366	-0.616435396447514			-0.1230553365681803			1.1226706871535723		-0.7486412512712262
GENE4066395_p0 P-loop containing nucleoside triphosphate hydrolases_K375	ABC transporter F family protein	-0.1211508187083456	0.4424640656894709	-0.1827788991441679	-0.3443876392830418	-0.4568459167861221	-0.2320097657874562	0.1462703589536929	0.5384549694647767	0.1108115408336534	-0.1281018254511998	0.7312180981418042	-0.3670124476399437	-0.0377578890577599	0.5218650179296951	-0.3311601872044711	-0.2297090578553593	0.5414492999569855	-0.0720808318641905
GENE4066395_p0 P-loop containing nucleoside triphosphate hydrolases_K494	ABC transporter F family protein			-0.1047962074149548		-0.4832415406750385	-0.2488715780986545		-0.0746156094170586			0.4652927438830865	-0.0754455094959816		0.2299858193647246	-0.0452446785082489		-0.2095958436369578
GENE4066400_p0 Acetylglutamate/acetylaminoadipate kinase_K104	Acetylglutamate kinase	1.0624003742167236	-1.4063339532554018	0.2870902791097407	0.1108865840939081	1.603078875267972	0.4821372803646575	0.5381167614321214	0.2620434197391432	0.9410408008777704	0.8577128229208633	0.1493210459741139	0.7634769442596756	1.069473586195164	0.0403868308026602	0.2473970509822329	0.3329538472185405	-0.2562368337008731	0.9094262260545573
GENE4066400_p0 Acetylglutamate/acetylaminoadipate kinase_K145	Acetylglutamate kinase					-0.473096628617256	0.9633022391987556		-0.1994540943869207			0.6273341629061058	0.1052661182771252		-0.6503077980594689
GENE4066400_p0 Acetylglutamate/acetylaminoadipate kinase_K92	Acetylglutamate kinase	0.3458777644831325	0.2208053828487948	0.209554843810114	0.02914657063911	-1.83789602787402	0.3563050468914461	0.1718809690743334	0.4185773009729097	0.0267212334348645	0.2864287959122471	0.0724462769473266	0.1479221567903756	0.3727655336989617	0.1774060965588368	-0.2091665214149216	-0.1081083859681228	0.3784585396667328	-1.3219226464217853
GENE4066403_p0 P-loop containing nucleoside triphosphate hydrolases_K193	Myosin-1-like isoform X1						-0.0069304648923846
GENE4066414_p0 Zeta-carotene desaturase_K529	Zeta-carotene desaturase												0.2916923503369162		0.1031711767523013
GENE4066416_p0 Tyrosyl-Transfer RNA Synthetase | subunit E| domain 1_K247	Tryptophan--tRNA ligase	-0.0046609302131201	-0.2016323098468504	0.1726776436165895	-0.2340064618670823	0.1631117335027561	-0.1551222258912687	0.5096563313137672	0.3295856239309316	0.380938837963928	0.3151608719590975	-0.7330848955386013	0.6800769440021899	0.5891381077617357	-0.3805675984187875	0.2362305304644039	-0.3243736288267627	0.6500778918238357	0.9371358366860384
GENE4066419_p0 Histone-like transcription factor (CBF/NF-Y) and archaeal histone_K141	Tryptophan--tRNA ligase	-0.6992066637597087			-1.094628338139021		0.2608925300674567	-0.1292990674724521	0.9043424724546174		0.5783524637782378	-0.3871108944944179	-0.3159876836896487		-0.7764299007074484	0.1895517003162456
GENE4066419_p0 Histone-like transcription factor (CBF/NF-Y) and archaeal histone_K144	Tryptophan--tRNA ligase	-0.1498837322763133	-0.0768882326756177	0.9214607484171218	0.1224702548998983	-0.3820165805006148	-0.3409965063554026	-0.2774575525984808	0.1313601254233276	-0.1283998797619023	-0.3478118392609453	-0.1626309069355773	-0.5499440297617113	0.0425676683042031	0.3742320113818103	-0.112444815791548	-0.243095907695853	-0.6544564553573853	0.2335059866698978
GENE4066424_p0 Plastid sedoheptulose-1,7-bisphosphatase_K11	Fructose-bisphosphatase	0.4510103184645881															0.4053539575347482
GENE4066424_p0 Plastid sedoheptulose-1,7-bisphosphatase_K193	Fructose-bisphosphatase	0.1904647716104595	-0.6429518930108244	0.1726028400991701	-0.4397558958133949	0.8727656480671193	-0.248692456490243	0.1765071776454583	-0.010081389504851	0.1374071139053949	-0.4479814472990568	-0.1343481170445652	0.1939534866995806	-0.4874789293757207	0.0482114463455118	-0.0111283810898292	-0.0916525057504635	0.1413141698818254	1.223138579094397
GENE4066429_p0 Nuclear pore complex protein Nup98_K843	Nucleoporin autopeptidase	0.1628860337933506	0.1802941492912371		0.6476852731195315			-0.7454151831537867			0.7206651283203627			-0.7555864226839191
GENE4066429_p0 Nuclear pore complex protein Nup98_K860	Nucleoporin autopeptidase	0.3443757467973771	-1.4200686135015772	-0.1679340621082587	0.845834731260716	-0.0311347962658565	0.0832272181418503	0.2444151791101383	0.3011317983490009	0.2969834736566064	0.1940720070754515	0.3614120873882758	0.2810970468146934	-1.3431376914459303	0.0770895511593394	-0.0951990000736131	1.5368896675158172	0.4755978610303479	0.0582631876746502
GENE4066432_p0 Peroxiredoxin, type II_K30	Glutaredoxin-dependent peroxiredoxin	0.6752312821619402			0.1444427335498623		0.3392735738486863				0.5288657419122984			0.0333181755982554			-0.3900576310228345	0.9169137237805334	0.2416306414444315
GENE4066432_p0 Peroxiredoxin, type II_K59	Glutaredoxin-dependent peroxiredoxin	-0.0709059711878321	-0.2201839190676899		0.2345611520645931			0.6288394775263786		0.5342786898595957	0.6735303509165149			0.3054489208206146			0.2624902600922532		0.3315898301928373
GENE4066458_p0 De-etiolated protein 1 Det1_K450	DET1-like protein					0.9195927206983648	-0.0606429265096437		0.2793653950982158			0.0920148717616999	0.8273674983540733		-0.0297267622092824	0.1651443604414364		2.206984220233906
GENE4066464_p0 Beta-adaptin-like protein A_K40	Beta-adaptin-like protein	0.2649590022271493	0.2747138538738269	0.1943470471282751	0.2158146871977386	0.0	0.1493738121728576	0.420424125915197	0.3506846498961415	0.4921090294166017	0.2901668703232154	0.1436253717941884	0.5496508789783974	0.6499682212685283	0.543490511178959	0.3623058696871695	0.154474502152766	0.1185746209825371	0.2121229038593748
GENE4066480_p0x NAD(P)-binding Rossmann-fold domains_K209	Epimerase	-0.4498404994277205	0.6774503236888663	0.0077312197227996	0.1398400301461428	-0.4131282963751665	-0.0568776214699688	-0.2621372593382247	0.0394680561080704	0.0953868787423477	-0.6331522596082593	-0.1121993768633107	-0.0630344325619596	-0.0121741583641163	-0.0978892774539339	0.2203442640834438	-0.2829815111791767	-0.4792079321982125	-0.6654600045355847
GENE4066486_p0 Histone-lysine N-methyltransferase setd3_K420	Histone-lysine N-methyltransferase setd3		1.2413534889200566							0.070144029217122	-0.0973296356902615
GENE4066488_p0 Protein of unknown function, DUF618_K78	Uncharacterized protein (RPR)
GENE4066492_p0 Lysosomal Pro-X carboxypeptidase_K78	Lysosomal Pro-X carboxypeptidase	-0.1159577920576619	0.4135616019618915	-0.4421337997841341	0.1285492024048835	0.1295034170475233	-0.3185149700950376	0.139345151661697	0.5837165307963232	0.0876402593712644	0.0875427426486368	0.3595214715067438	0.5595740725099247	0.102631873209658	0.3935417282557409	-0.0054220178391268	0.0210790424556854	-0.5830394918758071	-0.7384538210494922
GENE4066492_p0 Lysosomal Pro-X carboxypeptidase_K89	Lysosomal Pro-X carboxypeptidase	0.4518594889800518	-0.3328940643893272		0.1188782881788395			0.1933884184865313		-0.8640538814016967	0.1032758679717726			-0.6527493782372762			-0.4905098159530645		-0.5342353588167947
GENE4066494_p0 Acid proteases_K133	Acid proteases	-0.7657192919474305	0.0221965723499657		-0.0538752366998878					-0.2033934184059518	-1.1589566648541094			0.6672219819923715			-0.2554930900060945		-2.598158853463315
GENE4066500_p0 Fructose-bisphosphate aldolase class-I_K364	Fructose-bisphosphate aldolase	-0.3828232097483575	0.2066443771357384	-0.8250909769004711	-1.063617226435147	-1.917376279061635	-0.8055900906544515	0.8860020214532813	0.0477070687093679	-0.0097877444674718	-0.4136938041774023	-0.538201935005409	-0.2841176098396403	-1.2526264721660798	0.2786298070038704	-0.5431727829492878	-0.5920035584710259	-0.5147722967256545	-1.2764980517085691
GENE4066502_p0 ADP-ribosylation factor GTPase-activating protein 2/3_K232	ADP-ribosylation factor GTPase-activating protein 2/3						-0.4772014615586855
GENE4066503_p0 Pyridine nucleotide-disulphide oxidoreductase,FAD/NAD(P)-binding domain_K282	NADH:ubiquinone reductase (non-electrogenic)	-0.2612725630242583	-1.4188524283577308	-0.1306358888322982	-0.7851679368409243	0.4997601694084714	-0.5593975502425934	0.2578026259746124	-0.1851404715013132	0.2483957129447382	-1.842558565491036	0.1518189795329672	0.2127671800438939	-0.1760821256493603	0.2287852011502629	-0.4936337670862656	-1.3230071189095869	0.4178733910121277	-0.0672633283827961
GENE4066504_p0 Protein canopy 1-like_K72	TLR4 regulator and MIR-interacting MSAP	0.3995132862746207	-0.2336111160185581		0.2683709413063226			0.3633834780428167		-0.4771904227227441	0.4237527601730164			0.0976310763307832		0.5987327276397885	0.2811678671022157		0.9558539800124732
GENE4066506_p0 Tat binding protein 1(TBP-1)-interacting protein (TBPIP)_K96	Homologous-pairing protein 2 homolog						-2.225633037768852		0.36887573220422			-0.0097378384575481			-1.7208685822923044	1.5915859860324169
GENE4066512_p0 Luc7-like protein 3 isoform D_K31	Luc7-like protein 3	-0.6445512018373964	0.3427943182592567		-0.4970571065125178			-0.2974656738922121		-0.1478292236370126	-0.9411210488896842			0.0276583894550626			-0.7893584880389213		-2.790845485284767
GENE4066514_p0 HAD-superfamily subfamily IIA hydrolase_K112	Saccharomyces cerevisiae YKR070w	0.1116256056984159	-0.0915744792600925	0.1565909132652656	0.2781398440859561	-1.9099276600319293	0.1052124699106009	0.1470928799582758	0.2184582384487079	0.6179308578706415	-0.1586457772563534	-0.5941436693425661	0.4829706457636291	0.5206074448565001	-0.595547790043927	0.3180476831824563	-0.623426875845638	-0.2457042887030258	-0.4150758590991499
GENE4066516_p0 P-loop containing nucleoside triphosphate hydrolases_K143	Cell division protease FtsH	0.546618275630907	0.682422475735482	0.9286550812711276	0.3284432671143413		0.3332334382825941	1.4064501675403225	0.6484884234775521	-0.0325358492905909	1.3963855643656693	0.4440768509379698	0.478374249851651	1.818801072215056	-0.832730702711963	0.2836473921908151	0.525830779151029	0.1672750167868653	1.0041420075767291
GENE4066518_p0 40S ribosomal protein S3a_K109	Small ribosomal subunit protein eS1			0.0966829194824008		1.1604086529817526	0.0757421550016701		-0.4223984347791756			0.8219104399724149	-0.3858759954238344		-0.4213898064928258	0.0308693640752757		1.1484402090369024
GENE4066518_p0 40S ribosomal protein S3a_K144	Small ribosomal subunit protein eS1
GENE4066518_p0 40S ribosomal protein S3a_K151	Small ribosomal subunit protein eS1													-0.8982374644510731
GENE4066518_p0 40S ribosomal protein S3a_K187	Small ribosomal subunit protein eS1		0.1350362230394743		-0.772107417137569					-0.0764449739115455				-0.5412484876345474			0.577339737051048		-1.168498515951618
GENE4066518_p0 40S ribosomal protein S3a_K222	Small ribosomal subunit protein eS1	-0.3883450764009044	-0.1871183725372596	-0.1704719755728803	0.3737092596408189	0.2815577923155103	-0.5478021487369347	0.1078029706794687	-0.453295672217461	-0.0830981908861137	-0.5947766011305298	-0.0526790787472197	-0.0974990392651911	0.1831101928334124	-0.2792464643728856	0.7778585376249687	-0.147106245678664	-0.1326917436097954	-0.6467931397157569
GENE4066518_p0 40S ribosomal protein S3a_K33	Small ribosomal subunit protein eS1	-0.2195220423972461		1.1544281100739582	-0.0252047088435816	1.968244167320627	-0.3937098111045269	1.1200191550167524	-0.1881410037930546		0.0022382530105033	-0.110456871920002	-0.9000174119170943	0.7335166932199346	-0.6788486414433361	-0.4232929603718691	0.1874615569953395	1.11669585418659
GENE4066518_p0 40S ribosomal protein S3a_K85	Small ribosomal subunit protein eS1	0.5098690695843668	-2.351521867297372	0.5207026536031201	0.2989359979606689	3.391089519106117	0.200449787788898	1.3370721537212056	-0.0021425984156842		0.4041613547467477	-0.6013332515988079	0.9148173541008404	1.0618915857483255	-0.0544049184970916	0.7150921611453782	0.5084076731591018	0.5047034475806473	-0.2983927034438869
GENE4066521_p0 Phosphoglycerate mutase-like protein_K282	Phosphoglycerate mutase-like protein
GENE4066524_p0 Phenylalanyl-tRNA synthetase beta chain_K68	Phenylalanine--tRNA ligase	0.3080106953428032	-0.0599856087595256		0.0335058618723245	-1.918121515457056	0.4299096852886244	-0.6563528990890966	0.8145071698273725	-1.031423526489002	0.5841122943272659	-0.2888821367567384		0.2500488135053818	-0.536977968255222	-1.158318624849514	-1.1125153098795124		-0.7605913943377898
GENE4066526_p0 Glutathione S-transferase, N-terminal_K16	Glutathione S-transferase	0.1617338787795343	0.1472932504492625	0.2709014467105035	0.253372423816554		0.5867032420209384	-0.0636206124314853	0.5565744556314485	0.6028970193895749	0.3888335167402204	-0.0816169941036992	0.114384239334246	0.442820081471913	0.328163911405845	0.8825702321002211	0.3192824686981375	0.5162356763178995	0.2028152571107684
GENE4066526_p0 Glutathione S-transferase, N-terminal_K239	Glutathione S-transferase						0.3676593220311908		0.050659348243947			-0.0665556270922174				0.3499591228879311
GENE4066526_p0 Glutathione S-transferase, N-terminal_K37	Glutathione S-transferase	0.2600992089969782	-0.4270479635856219		-0.5077892160732507						0.2129880044072756			0.5918325588608528			0.1267435120772102		3.0603655928838918
GENE4066526_p0 Glutathione S-transferase, N-terminal_K38	Glutathione S-transferase	-0.0223438558146984	0.1441719073642318	0.086014971586291	-0.0435026741467208	1.6626152327305004	-0.2312521079308176	0.3996091953650609	-0.7458199786112942	-0.3613543491181037	0.3926291523529315	0.6949854777188538	1.9341149983778576	0.6503096720699997	1.2439817404234326	1.0876051971947405	0.3835930341810076	0.7297447473153102	2.837944392279689
GENE4066527_p0 10 Kd Chaperonin| Protein Cpn10| Chain O_K130	20 kDa chaperonin	0.6837339617922407	-0.1076669042588953	0.072479182075682	-0.3779415031636333	0.706575152470684	-0.0944721464986244	-1.1030546049233436	0.1206767169193874	0.3600886591357568	0.1525649433350011	0.1580936871203082	-0.1832992464158209	0.3248500097125113	0.3195351333354637	-0.2138110987305665	0.4983244539411053	0.2944460716675774	0.6996814986119739
GENE4066527_p0 10 Kd Chaperonin| Protein Cpn10| Chain O_K151	20 kDa chaperonin	0.0924434592565628	0.1900354587289534		0.2433270590794869					0.2852114870851014	-0.1067465409435435			0.1501247447878189			0.2524153500072206		0.8668872480303067
GENE4066527_p0 10 Kd Chaperonin| Protein Cpn10| Chain O_K186	20 kDa chaperonin	0.5194482160634823	-0.4529969714435538	-0.1319249579163273	-0.1548978283774253	0.6414240069925565	0.94518250956261		0.1620907866282088	0.0590915492071655	0.3777584040143722	0.2349971434188642	0.1875306701648398	0.1764805229257877	0.1326170933448835	-0.5738369507774337	0.5163089348272187	0.2076521737890306	0.1474859176114504
GENE4066527_p0 10 Kd Chaperonin| Protein Cpn10| Chain O_K211	20 kDa chaperonin	0.0406071234957199	-1.1687733279048071	-0.2013934156895231	-0.8036238625131276	-0.3427919758334692	-1.867607176406468	1.036814729053086	0.3900947958122227	0.141673124335723	-0.5487817501954648	-0.1521773643011652	0.1046650147967902	-0.2516867624754439	-0.1295129742575707	-0.0983558416486545	-0.3999316968075792	-0.1452580960107763	0.2761934440283982
GENE4066527_p0 10 Kd Chaperonin| Protein Cpn10| Chain O_K33	20 kDa chaperonin	-0.7389041640999956	0.4190668470724201				0.513759005927696		1.3381250615433462	-0.2358206384631742	0.0916488585942278	-0.3368653343910797	0.4347917085939095	0.2413003470312933	0.3601350606224578	0.1261482756373659	0.9795512453523454	-0.5240568322630885	-0.1461531538722651
GENE4066529_p0 P-loop containing nucleoside triphosphate hydrolases_K575	Midasin
GENE4066539_p0x ParB/Sulfiredoxin_K161	Sulfiredoxin	-0.3338113818807819	0.3043635567975542					-0.6125087344516711		-0.0770656036934074	0.2102049654436069			0.4928941244350131			-0.1764995050450295		0.332987466492411
GENE4066542_p0 2,3-Bisphosphoglycerate-independent phosphoglycerate mutase, substrate-binding domain_K183	Phosphoglycerate mutase (2,3-diphosphoglycerate-independent)						-0.5309861145955317						-0.3181657968021412
GENE4066542_p0 2,3-Bisphosphoglycerate-independent phosphoglycerate mutase, substrate-binding domain_K239	Phosphoglycerate mutase (2,3-diphosphoglycerate-independent)					-0.156280936992049	0.7702067340549572		-0.6309318914795359			-0.2616506266360812	-1.1751908738564405		0.0499432650932636	-0.9670849299372488
GENE4066542_p0 2,3-Bisphosphoglycerate-independent phosphoglycerate mutase, substrate-binding domain_K320	Phosphoglycerate mutase (2,3-diphosphoglycerate-independent)	0.2849228944859288	0.5555873351398901	0.2657996194955814	-0.036227981278742	-0.97057798846728	-0.4783997611315342	-0.1140619817373789	0.1370425780664455	-0.2345066419282719	0.5163414653905392	-0.4780574650328137	-0.3489693629736567	-0.3900392105639216	-0.0727743041836035	0.186851588890466	-0.3070808044060538	-0.4249634603152383
GENE4066542_p0 2,3-Bisphosphoglycerate-independent phosphoglycerate mutase, substrate-binding domain_K332	Phosphoglycerate mutase (2,3-diphosphoglycerate-independent)			-0.5225540670130844		0.5441224655552652	0.1134957675903081		-0.7226324986669361			-1.5018889667434046	-0.0805960534719041		0.0519104179516158	0.5326705053407217		0.8122000050544465
GENE4066542_p0 2,3-Bisphosphoglycerate-independent phosphoglycerate mutase, substrate-binding domain_K403	Phosphoglycerate mutase (2,3-diphosphoglycerate-independent)	-0.278487603823546	0.3172507951154966		-0.0293725146010501	-1.3728441032990126	0.7104649068319073	0.322976565066595	-0.5256273807188201	-0.3072018337362987	0.1542039291402961	-0.1774080472585453	-0.3314389978705403	-1.9344744538686476	0.5192130615199488	0.103027164143997		-0.1302186169681896
GENE4066542_p0 2,3-Bisphosphoglycerate-independent phosphoglycerate mutase, substrate-binding domain_K423	Phosphoglycerate mutase (2,3-diphosphoglycerate-independent)	-0.0060997586323292	0.2845626754634587	-0.0458743561555223	0.0813112479722484	0.3299857662904166	0.4382258980941245	0.2066978482601271	0.0917279607796608	0.2862567861000098	-0.0550377831440833	-0.1250370412212067	-0.0340277923168095	0.0853078660946256	-0.0359333830210211	-0.1595896990274674	0.042899288447284	-0.1072422827253927	0.4320490515849231
GENE4066543_p0 Carbohydrate phosphatase_K362	Fructose-bisphosphatase	-0.0868077143373486	-0.1946416291968233	0.5577265696238776	0.5613414802643355		-0.1372999157868548	-0.231698618835729	-0.1236744766385307	1.2603587880432077	-0.1542257016828934	-0.3301052391536583		0.0950978842360097	-0.3320618295853599	-0.0002679428661132	0.4332871560274576	0.9673278324208336	0.8351552237678428
GENE4066543_p0 Carbohydrate phosphatase_K390	Fructose-bisphosphatase	-0.1751875288973909	0.0034577484739131	-0.0840282761314732	-0.358594729105512	0.3621903111777591	0.1994199982731892	-0.4488035030373964	-0.0495391078826443	-0.0623472994853795	0.3848928576663013	0.2918245092951022	0.1367346730482239	0.0931151947252697	0.0482472189863543	0.2919225619428189	0.0594355816365741	0.0388973398750298	0.218555700207653
GENE4066545_p0 Lysophospholipid acyltransferase LPCAT4_K232	Lysophospholipid acyltransferase LPEAT1-like isoform X1	0.0956997508469985	0.4186842080250628	-0.0098734198769712	-0.0379677953655228	-0.5408741296223649	-0.127690227112506	0.2700167708506793	0.01564863378956	0.2459912284853995	-0.3088363478853146	0.0208119884585666	-0.1028274982219379	0.0517389251113211	0.4034267521291248	0.0063004694893074	0.1225651217424967	-0.0782500105430354	0.0425397268705625
GENE4066545_p0 Lysophospholipid acyltransferase LPCAT4_K329	Lysophospholipid acyltransferase LPEAT1-like isoform X1	0.1005969636347092	-0.699869455996792	0.1743384571540751	-0.0910098340108671	0.4140689075546806	0.1341557617846298	-0.0329948831253581	0.4144870295830536	0.8166181922355715	0.3128469360626482	0.4015325630406003	0.4184854448638386	0.6388909916707934	0.2989074340825617	0.1832796801450982	0.2788319174338589	0.6537648414738779	0.3797114850547034
GENE4066546_p0 CBS-domain pair_K109	Uncharacterized protein (CBS)	0.6161943870370852	0.0443861488207595	0.29824219998169	0.5911405142139508	-0.535292424554644	0.4899145472855863	0.0110555425976208	0.367794820299931	0.064297605763647	0.235159873956178	-0.5414046296185173	-0.4887813071422116	-0.1919777377605829	0.0441008861509857	-0.3310205233862895	-0.1817828242514938	0.1753827572363828	-0.357571449098045
GENE4066546_p0 CBS-domain pair_K321	Uncharacterized protein (CBS)					0.4543587903395085	0.7829942326335573		-0.0492990010089844			0.1701453219697164			0.0839850297842641	0.7738297276451487
GENE4066555_p0 Heme Oxygenase| Chain A_K27	Heme oxygenase (biliverdin-producing)	-0.7298891673262258	-0.8304097748091408	-0.3469069626564618	0.3254397099741162	-1.3862318215574696	0.3323905441233563	0.046944969242098	-0.0784233061666555	-0.1426979206597582	-0.7237833092815578	-0.1141339695617578	-0.3087838004735168	0.1120252659064942	-0.2515804312168228	-0.2720288220483162	-0.2221532774021888	0.1984851258473341	-0.4306352820950954
GENE4066555_p0 Heme Oxygenase| Chain A_K39	Heme oxygenase (biliverdin-producing)	-0.0772959213763488	0.8102904589427542	-0.6247383887625801	0.0355742979502551	-0.8672832654981981	-0.0389297218251769	0.3880801163310323	-0.3588304842458782	-0.4021300016290059	-0.0767008756245246	0.3952298984111433	-0.536418241176916	0.21671858382612	-0.2301628646875428	0.4666949600064392	0.0870817024137089	0.2982763231565659
GENE4066559_p0 NADH dehydrogenase_K84	NADH dehydrogenase (ubiquinone) 1 alpha subcomplex subunit 5
GENE4066571_p0 Sister chromatid cohesion protein Eso1_K525	DNA polymerase eta						0.3065216713078964		0.9460569196751862		0.4824071115437576	0.159789935110922	0.434546256018848	1.0161701715879907	-0.1064882366350126	1.592816132518685
GENE4066574_p0 Conserved predicted protein_K167	Uncharacterized protein	-0.389389237488265	0.6932383072401898	0.2095392381004543	0.2358583362585342	0.2707776090677427	-0.1490670939497995	0.687033554612146	0.0839827660660645	0.4004145274911384	0.4421581160155519	0.3215822166504072	0.4062918557503572	0.1872476454739757	0.0746695657284526	0.0147050158401533	-0.0635410384493333	-0.0086935249441193	0.0835441307861701
GENE4066574_p0 Conserved predicted protein_K169	Uncharacterized protein
GENE4066575_p0 FKBP-type peptidyl-prolyl cis-trans isomerase_K83	Peptidylprolyl isomerase	-0.0450196862868406	-0.7404716393770308	0.0414883583625744	-0.0234441143247146	-0.5133274013416163	0.1123562252445609	-0.0441780100516204	-0.2247023740782729	-0.1540786032185774	-0.1045395496178613	-0.054228311946586	-0.5337880484312798	-0.1950418300344214	-0.2252681560111291	-0.0717919975195613	-0.2115790232200503	-0.8423871548002264	0.0035020940254915
GENE4066581_p0 Domain of Unknown Function (DUF913)_K314	E3 ubiquitin-protein ligase UPL2-like		0.3980075960173863						-1.3017443944196518		-0.4818489746627623	-0.7190141384979771	0.612132334996998	-0.1988751661248518		-0.3489634013046636
GENE4066595_p0 HD-domain/PDEase-like_K327	dGTPase	-0.8039283757858957	0.7516268506566917	-0.0926349618866666	-0.5971071084814632	-2.543888126371666	-0.4632070449829903	-0.2058503204537736	0.4288012857317227	0.0985718046093335	-0.4787962609159066	-0.0339803269053664	-0.4917317701032004	-0.4954638739101664	0.0029734257806097	-0.5232425698847862	-0.2804093657401019	-0.1564526778228856	-2.162816341422462
GENE4066597_p0 P-loop containing nucleoside triphosphate hydrolases_K160	RNA helicase	-0.2190355996621509	-0.5451469965611295		0.1425589424380131			-0.205224837163465		-0.2349724387114165	0.0683181461296786			-0.1076944808610953			-0.1733612213131596		0.313819013879816
GENE4066603_p0 Histone H3 K4-specific methyltransferase SET7/9 N-terminal domain-containing protein_K404	Histone H3 K4-specific methyltransferase SET7/9			0.3481952427630297		2.31269102359712	0.0159720429266254		-0.7100958744707313			-0.2084200855464555	-0.0182378774350908		-0.0180139180979104	0.3188596240370671		-0.4608933560939086
GENE4066603_p0 Histone H3 K4-specific methyltransferase SET7/9 N-terminal domain-containing protein_K447	Histone H3 K4-specific methyltransferase SET7/9	0.7731930913372249	0.0831641393398321	-0.0638277243467264	1.1149217194416217	0.7722801229553831	0.4017769057816736	0.4075811266314844	-0.2894265885274905	-0.8630694667624166	-0.1083813236969071	-0.0534999453499143	-0.0946494441017833	0.0169416261830068	-0.5179618223903191	-0.1173777994941325	-0.2318798027873825	0.131176529078596	0.1695306818323283
GENE4066611_p0 Vacuolar ATP synthase subunit E family protein_K65	Vacuolar ATP synthase subunit E	-0.2066946721077727												0.8169894296294817
GENE4066615_p0 WW domain-containing protein_K44	Pre-mRNA-processing factor 40-like protein A															0.0566506205984431
GENE4066615_p0 WW domain-containing protein_K52	Pre-mRNA-processing factor 40-like protein A			0.0662321283445699		0.1800646195589728	0.0952852118079512		0.0193706454496087			-0.2328392963318197	0.1157951398078722		0.1089428208523699	0.2031478768679022		0.3874966492192282
GENE4066618_p0 Phosphoglycerate kinase_K120	Phosphoglycerate kinase	-0.3492225296834679	0.1722955979349585	0.116229622233476		0.7111236162547137	-0.108216050014704	0.2910838149128913	-0.250131145981431	0.2064965970315224	-0.3182043986333163	-0.053048174777432	0.3143806186476041	-0.0322840009547906	0.3730954522943683	0.4517238087587287	0.1896663132989289	-0.1271569256765001	1.1195057667884898
GENE4066618_p0 Phosphoglycerate kinase_K128	Phosphoglycerate kinase					0.4912300936625851	0.0113957305864573		0.4579346571654916			0.875676395613187			0.003232251483201	0.118235100300577		0.264072799950183
GENE4066618_p0 Phosphoglycerate kinase_K139	Phosphoglycerate kinase						0.728098297291087		0.1190529341508295			0.3490842996715813	-0.5640548913643091		0.1672243992829951	-0.2797304642560601		0.1266927698886348
GENE4066618_p0 Phosphoglycerate kinase_K165	Phosphoglycerate kinase	0.073135674718479	-0.2183938745932252	-0.2186577327098255	-0.2061332244058089	0.4843729233470668	0.0862542633076124	-0.1021772476486635	0.4796723698475116	-0.6372924771339168	-0.2981186884673406	0.3567612127464148	-0.3202551809496672	0.1346063121525063	-0.569195202352093	-0.0429172016618863	-0.2328740510550222	0.1437463230716869	-0.6463693286913132
GENE4066618_p0 Phosphoglycerate kinase_K177	Phosphoglycerate kinase	0.3435723648044142	0.5732815144258829	-0.1236711256324483	-0.1632748000920614	0.0785786663267522	-0.2521244598770344	-0.152092442068632	0.4271993952726483	-0.0350698379426592	-0.072348533989988	0.3183618879181349	0.2276274541742253	0.0991723433075275	-0.3395189868814583	0.8114783890238897	-0.3688336040702999	0.1552618169840602	0.3350833464758844
GENE4066618_p0 Phosphoglycerate kinase_K196	Phosphoglycerate kinase	-0.0885769761614572	-0.2826734487553182	-0.6425295251341403	0.0936315927190314	-0.8349282623795489	-0.2077065591717328	-0.0731653042651174	0.1756599034807955	0.4223494821837636	-0.4031347678607133	-0.6792680193014444	-0.6923327374966242	6.528523800319874e-05	-0.1862616974990096	0.0352286866972839	0.2138116818694477	0.1322970050060785	-0.2957742282742144
GENE4066618_p0 Phosphoglycerate kinase_K207	Phosphoglycerate kinase			0.7100850183342864			-0.214728197089979		0.5160048217424205			-0.5381243096285342	-0.3341006379660634		-0.2369956946961622	0.1331668817406885		-0.3320673564587455
GENE4066618_p0 Phosphoglycerate kinase_K328	Phosphoglycerate kinase	-0.0824531240187109	0.8081624160280221	-0.4391155845039804	-0.2162525620451667	-1.252152891519895	-0.2469175301967858	0.1530210542640517	0.1949671099351704	1.2079303046982073	0.3899874156684859	-0.1573585000002477	-0.1682059843192824	-0.0876591506657309	0.0748434169519072	-0.2447950040969289	-0.6562425895614759	-0.3060594224415798	-0.0799380115864876
GENE4066618_p0 Phosphoglycerate kinase_K330	Phosphoglycerate kinase			0.3134304306720583		-1.5360833277550103	0.0565817909491102		0.7433709967790119			-0.7094330942942211	-1.086307590217226		-0.3153978001092081	-1.0202040480824728		-0.4810264827364197
GENE4066618_p0 Phosphoglycerate kinase_K332	Phosphoglycerate kinase	0.656299353883556			-0.2505368967591472					-0.3392070490821073	0.3470442469437991	-0.7659491657423079		-0.1852518655103789	-0.4199089968138807
GENE4066629_p0 VWA-like protein_K212	Protein transport protein SEC23	-0.326272951992868	-0.6121911060735563		-0.0609503065935967			0.5756605989304902		0.6561282419504106	0.2194269011009879			-0.0683443834478065			-0.7416332402528134		0.3683318142479495
GENE4066635_p0 Dynamin-related protein 1C_K332	Glutaredoxin-dependent peroxiredoxin		-0.2895765896651809
GENE4066635_p0 Dynamin-related protein 1C_K89	Glutaredoxin-dependent peroxiredoxin	-0.0182314721640413	0.0027732392243855		0.1081520589376285			-0.4164895324445137		0.9682322718275708	0.5155150344515729			0.5487824070222089					1.3259697767193837
GENE4066653_p0 Ubiquitin-activating enzyme E1 2_K391	E1 ubiquitin-activating enzyme	-0.2762242684621565	0.5509953818307203		-0.057951419376458			0.0522804114021511		0.6855770053978478	0.3296202762670681			0.0532133033874462			-0.7460760950069982		-0.2850093304199914
GENE4066653_p0 Ubiquitin-activating enzyme E1 2_K742	E1 ubiquitin-activating enzyme	-0.0771562146289674	0.0710438529271915		-0.5026944131472391		-0.1895390968715293	1.1581620899866871	-0.1802076722786854	-0.3937561169700458	-0.2463956901105142	-0.064246654916598	-0.5854579243211724	0.4240876847257766	-0.0974258819912723		-0.1539256739064427		-0.392282705223173
GENE4066653_p0 Ubiquitin-activating enzyme E1 2_K798	E1 ubiquitin-activating enzyme	-0.1324129809433163	-0.1028574585459267	0.2336214965536207	0.100873711579748	0.5177916170826933	0.1979903784971242	0.0589391248781581	0.1337301355304134	0.4315210834096863	-0.1301235697101184	0.0325234379648744	0.0646660517260038	-0.0245169054700351	0.0353508398395341	0.2176390833239203	-0.2115421213086712	0.3005494625825147	-0.2284373295803439
GENE4066663_p0 S-adenosyl-L-methionine-dependent methyltransferases_K299	S-adenosyl-L-methionine-dependent methyltransferases	-0.2336516075962205	-0.1739618875039497	-0.1729739967089791	-0.0610156077019965	-0.832488866968383	0.0710430872443765	-0.1736408399408837	0.0413634822620423	-0.4739350378210094	0.1475688629369642	0.1307657833827082	-0.3567584373092245	-0.0554333708470178	-0.1809405795959549	0.0082136751322465	-0.1639460668943755	-0.2620358175737447	0.1030690803919087
GENE4066668_p0 Ribonucleoside-diphosphate reductase small chain family protein_K339	Ribonucleoside-diphosphate reductase small chain family protein	0.1657912580726499	0.3978363701345699	-0.3787905058413123	-0.0499289483343652	0.1890993267647189	-0.1866182801514035	-0.3288356868385627	0.1601558968487886	0.2297432650536937	-0.0303438748347737	0.2663791838709972	0.3041421330004112	0.2951273993212115	0.4954363899844161	-0.2141388038295524	0.6211973005648375	0.0090914195998816	-0.0563020236212521
GENE4066668_p0 Ribonucleoside-diphosphate reductase small chain family protein_K71	Ribonucleoside-diphosphate reductase small chain family protein	-0.66001360136997	-0.6458589933500072	-0.2160996233829326	-0.2295726900338692		-0.3690596238660113		0.0347061442178304	-0.2336756518251466		-0.3953935200901171	-1.0011938430229517	-0.7683738011483996		-0.3430180201166166
GENE4066671_p0 Acyl-coA-binding protein, ACBP_K32	Acyl-coA-binding protein, ACBP	0.1731342919575649	-0.8070871717387718	-0.0450416323829117	0.3023399670839879	-0.2951987923787591	-0.1228337606037115	0.5904028375218644	0.21809954959269	-0.5566818707715679	0.3435618856160261	0.307908650303224	0.0440201185573734	0.0411594665334842	0.3276761600901956	-0.1163340160533543	0.1166368398253503	0.9383205864650446	-0.7521764586588935
GENE4066671_p0 Acyl-coA-binding protein, ACBP_K60	Acyl-coA-binding protein, ACBP	-0.1372040354599466	0.1375217959872188	0.4036148294765915	0.5911385643290643	0.6902292473906364	0.2897176704870929	1.0901171549881037	-0.0762901221268776	-0.4769102043762689	-0.0620036945626836	0.596152545723049	-0.3680937949109051	-0.4991340556222194	0.3094158522631538	-0.0369488706330436	-0.177183076530472	0.3680515921546732	-1.079384177125884
GENE4066671_p0 Acyl-coA-binding protein, ACBP_K89	Acyl-coA-binding protein, ACBP	-0.5260994017899758	-0.1464856621839594	-0.3538460995926762	-0.2132745007520888	-1.3083278059598946	-0.2251246778363018	-0.3261523520740148	-0.1088552790033006	-0.5647186466016318	0.4912638119234849	-0.2350111325008352	-0.711870149323854	-0.0254051145980813	-0.0468080534706061	-0.3213394495179997	-0.6188028354594373		0.077060597555616
GENE4066674_p0 TVP38/TMEM64 family membrane protein_K200	SNARE associated Golgi protein	0.351583775497625			0.3163123085227219					0.3245713844971067	-0.6138544710810407			-0.3859090527722575			0.2874543199156605		0.2790972372392177
GENE4066678_p0 Peroxisome biogenesis protein 19-1_K89	Peroxisome biogenesis protein 19-1											0.4555298598046366						-0.1340542372032995
GENE4066684_p0 Prolyl 4-hydroxylase subunit alpha-1_K265	Prolyl 4-hydroxylase subunit alpha-1					-0.1137320847330016	-0.3759058810877409		0.4481708740823578			-0.1180842289964569	0.2673414604961017		-0.1002030471997237	-0.1876954355895339		-0.3344283433749968
GENE4066684_p0 Prolyl 4-hydroxylase subunit alpha-1_K313	Prolyl 4-hydroxylase subunit alpha-1			-1.147881414331863		-1.838563250848038	-0.3643964098447174		-0.4360466722850695			-1.0325712076582807	-0.8351499887056928		-0.2845052387524944	-1.0090359253202852		-0.8766518535695038
GENE4066686_p0 alpha/beta-Hydrolases_K48	alpha/beta-Hydrolases	0.066521382617724	0.2329600673432921	1.0460768637176816	-0.0516030440920847	-0.557421665459163	0.1416361221754538	0.6960032410028241	-0.0053851609561128	-0.0786367219721597	-0.5069534970009322	-0.0001475388888589	-0.36343206761115	-0.2319153132221298	-0.3897404467080942	0.2755356971431588	0.1071810473479644	-1.388519326140921	0.5764637075701531
GENE4066687_p0 S-adenosyl-L-methionine-dependent methyltransferases_K122	Arsenite methyltransferase	0.9388559429167512			0.9405943085957807		-0.0452151327902861		-0.0163306463306796		0.2180797502748994	0.1853694323743422		-0.0852169839795866
GENE4066688_p0 Ferritin_K186	E3 ubiquitin-ligase UPL1-like	-0.3094058730591005	0.0430269163773093		-0.2944456170187894			-0.7548517384751019		0.0541690637396996	-0.2681241726413912			-0.875657433248616			-0.2609301062763034		-2.332238667213992
GENE4066697_p0 RNA-binding domain, RBD_K86	Heterogeneous nuclear ribonucleoprotein F/H
GENE4066699_p0 SPX domain-containing protein 2_K2	SPX domain-containing protein 2					-0.743553677760076	0.4219368305320436		-0.0968018330757232			0.0703739168722439	-0.2490061334931965		0.2138092956487973	-0.4765736666121967		-0.4068136336923675
GENE4066700_p0 Small nuclear ribonucleoprotein polypeptide G_K32	Small nuclear ribonucleoprotein G	-0.1628583211539958	0.077596561114392	-0.5159280028695719	0.243719144580961	-0.4114648631082147	-0.0306971598005034	0.4929117804518377	0.2599345909858854	0.0358461408097188	-0.1855827456036323	-0.3508746669282434	-0.675168300783449	-0.3244159454745787	-0.7663253680156128	0.0955573644811025	0.3027723933830692	-0.0835361405631971	-0.3917736724555807
GENE4066700_p0 Small nuclear ribonucleoprotein polypeptide G_K33	Small nuclear ribonucleoprotein G			0.2198733577145759			0.184736140013106		-0.5131574800973215			0.1712098388417011	0.847569143303458		-0.1236752917950649	0.4603421448648976
GENE4066700_p0 Small nuclear ribonucleoprotein polypeptide G_K37	Small nuclear ribonucleoprotein G
GENE4066701_p0 Eukaryotic translation initiation factor eIF-2B epsilon subunit_K712	Translation initiation factor eIF2B subunit epsilon	0.2477153468937967	-0.2199163223889648	0.4660210476670983	-0.0272677698823784	2.6383773316990595	-0.138829252775821	0.282733332616587	-0.2692890891717816	0.7703307561785664	0.0933158892921035	-0.0038705125277846	0.0479954905735091	0.2353759295985877	-0.162450639219621	0.0292222408764466	-0.2051211323401958	0.2037859005728766	1.5127551040725402
GENE4066707_p0 Profilin (actin-binding protein)_K52	Profilin			0.0291847307430028		0.1528077480664365	0.8775022490553432		0.0272985930190134			0.0461778502444651	-0.0429552042231158		-0.1225850935974257	-0.1296092372857078
GENE4066707_p0 Profilin (actin-binding protein)_K85	Profilin	-0.217206086650064	0.4946167972149702		0.0110826202854639			0.149696542154345		0.9891209679865138	0.0964222450401735			-0.1638340765808781			0.46568130627832		-0.2293043767703571
GENE4066716_p0 Nitrogen regulatory protein P-II 1_K81	Nitrogen regulatory P-II-like protein
GENE4066725_p0 Predicted protein_K66	Uncharacterized protein	0.0836556454037911	-0.1964622514032044		-1.098156910386038			-0.4848967174883221			-0.0124002591986744			-0.8293693416252843
GENE4066726_p0 Heat shock cognate 70 kDa protein 4_K525	Heat shock protein 70						-0.045717379248753			0.4368268758522244
GENE4066726_p0 Heat shock cognate 70 kDa protein 4_K535	Heat shock protein 70			0.2372519225026437		3.199617869439436	0.4273110552192207		-0.223888744286679			-0.7039280742051996	0.6776518710598047		-0.2269841611936947	0.3245649451613381		-0.2046669511546159
GENE4066726_p0 Heat shock cognate 70 kDa protein 4_K551	Heat shock protein 70	-0.3311052818120235			0.0802538312387302			0.4953509142982071		-1.236663936695452	-0.1923992624495074			-0.121819540858592
GENE4066726_p0 Heat shock cognate 70 kDa protein 4_K75	Heat shock protein 70	-0.7319670140150212		-0.989868347912914	-0.1373101833448746	-0.3261220297306071	-0.9822431970437364		0.0020478036729407		0.1722429306450585	-0.7020485905601834	-1.6261132605613842		-0.0203134904145851	-0.0133794685457484	0.2049378942552948	-0.219941278897954
GENE4066726_p0 Heat shock cognate 70 kDa protein 4_K99	Heat shock protein 70	-0.4603004261676808	0.3959746268772903		-0.4555367670520702			0.1341832062831045		0.0491574239046492	-0.3727054538452421			-0.5104813368400478			-0.1168533540665954		-0.8516912834547812
GENE4066732_p0 Eukaryotic translation initiation factor 3 subunit C_K242	Eukaryotic translation initiation factor 3 subunit C	-1.7408857177371626	-0.8839217761297675	-0.3703434388080104	0.1235412770864456	-1.3000579101298584	-0.8900022190891512	-1.279026178642848	-1.310622751345765	-1.10839144797748	-1.8710185080195172	-1.4826458867379042	-0.7170831844538448	-1.2016663392238325	-1.321166418957592	-0.8235647314785126	-0.7472465321110491	0.3597323769867717	-0.4539752619427792
GENE4066732_p0 Eukaryotic translation initiation factor 3 subunit C_K603	Eukaryotic translation initiation factor 3 subunit C	-1.2007068235228164	-0.4397841445819086		-0.5178630743356774				-0.3718376248227564	-0.2701443135185055	-1.3822502239655297	-1.7833920352965755	-0.2191163666555784	-0.8937083949455875	-1.1331031968469336
GENE4066732_p0 Eukaryotic translation initiation factor 3 subunit C_K721	Eukaryotic translation initiation factor 3 subunit C	-1.9018469804334528	-0.8177549499072061		-0.7269650309734601			-1.0398022915964198	-0.3037240248825963	-0.3792692988370607	-1.784790075914236			-1.0368870504222372					-0.4006565975237199
GENE4066735_p0 Ribokinase-like_K229	Ribokinase			-0.9002630615194427		0.2680804820310989	-0.0873304912660764		0.0025230496765331			-0.0128475667206906	-0.2348115788172755		-0.709562854498591	-0.1801655612242196
GENE4066756_p0 Choline/ethanolamine kinase_K79	Ethanolamine kinase	0.1437124092161976	0.703929803777914	0.1453175442355103	-0.2383523338586677	-0.3722206787779143	-0.1943984097164488	0.2371520196500647	-0.1752578384552521	0.3340503672591435	0.2671102819712203	-0.1654168872770522	0.0388247620849711	0.4578947795638886	-0.3104430959025777	0.0169561540445251	0.3814993377048097	-0.4161911182562132	-0.2952285562947372
GENE4066767_p0 Serine/threonine-protein kinase rio2_K274	Serine/threonine-protein kinase RIO2	-1.3293680371123529							-0.8741655042704828	-0.4324799185595438	-0.3091207158843758	-0.8450584620432995	-0.6077445888723805	-0.2433779857773945	-0.5245692406588987	-0.274497650233819
GENE4066772_p0 Cyanobacterial globin family protein_K27	Group 1 truncated hemoglobin			-0.4451183128020499		-0.7410804221169709	0.3905043758100817		0.1196006522555865			0.5286827551835547	-0.8884309881432593		-0.8348138888443177	-0.0598690527774383		-0.0522810727697731
GENE4066775_p0 PUA domain-like_K156	Thymocyte nuclear protein 1					0.1908706356195857			-1.0209327764735043									0.1046394940586186
GENE4066775_p0 PUA domain-like_K172	Thymocyte nuclear protein 1	-0.4257859605361744	0.6964371387163002		1.117600433143453	0.995751451000201	-0.5185524806137778	0.1436977871256086	-0.1405921716290237		-0.399934331621111	-0.1530061765583443	0.2130946247078959	0.3649039034394601	-0.4276474566357962	0.2634711029938295		0.0995027673597164	0.5014370718007308
GENE4066778_p0 P-loop containing nucleoside triphosphate hydrolases_K209	Adenylate kinase	-0.1831222330920408	-0.6316351069886004	0.5360983452669945	-0.0921700152221731	-0.9658357170114034	1.2988267402285736	0.691937609923361	0.4662838206884885	2.0796537686922747	0.1414554603386228	0.2270606464103171	0.4824362957860657	0.5552113595860018	0.5952230368950637	-0.0116495211690548	0.0349882887234898	-0.2376793798103254	-1.3092958564894903
GENE4066778_p0 P-loop containing nucleoside triphosphate hydrolases_K28	Adenylate kinase						0.0884595669184982		-0.4882874785107081			0.4464147690352433	-0.6938453611833513		-0.7670710199967985	0.2973255545015938		-0.2575113897091707
GENE4066782_p0 ERD4-related membrane protein_K831	CSC1/OSCA1-like 7TM
GENE4066783_p0 Light-harvesting complex II chlorophyll a/b binding protein 2_K247	Chlorophyll a-b binding protein	-0.2854344545843954	-0.1511087824275989		0.7079867705846681	1.2127646625729511	0.4907325487756253		0.629273574562621		0.3485940214661056	0.4051317667859404	0.0613005888791597	0.39899853825038	-0.2308406042148618	0.1978844196373295	-0.0751630833534306	-1.5003284941730346	0.6113472149730024
GENE4066789_p0 NAD(P)-binding Rossmann-fold domains_K173	Uncharacterized protein (NAD(P)-binding)	1.1737803879873656		-0.4863406173530737	-0.2213394819298528	0.9428867024716788	-2.227877340061468		2.379086781012964		3.6968021131376174	0.3286772648738516			2.007047954410181	1.11570940814768	0.1838056755343071		1.1321426749294077
GENE4066789_p0 NAD(P)-binding Rossmann-fold domains_K210	Uncharacterized protein (NAD(P)-binding)			-0.9542933780743256		-1.5934352148019286	0.1430086579276128		0.1532903428524576			-0.1100723778647445	-2.0030213283078417		-0.1238399285136608	-0.4344161650045421		-0.081831255598372
GENE4066789_p0 NAD(P)-binding Rossmann-fold domains_K258	Uncharacterized protein (NAD(P)-binding)	-1.5779532492500987	0.6158768697024932		-0.6851769691902874		-0.4393657257854713	0.380821605016429	0.0089692995397605	0.2966184263654536	-0.5048979873428543	-0.5127175254845167	-0.7129964431998417	-0.6665243146503119	-0.9393303604198876	-0.1516124104442191	-0.3923483353327661		-0.6969692507091088
GENE4066789_p0 NAD(P)-binding Rossmann-fold domains_K288	Uncharacterized protein (NAD(P)-binding)	-0.1347762955224514	-0.7837619048518789	0.2640307213380382	0.0613925622214033	3.5683595473221037	0.6634503902444955	-0.1538668506702301	-0.8306420901833214	-0.3064010277900859	0.0405826771653359	0.2267999307797144	-0.0679690513542752	-0.3954234578216518	-0.4319302069049335	-0.0152540627546855	0.2147349723920477	-0.7727009757404151	-1.2617665112338754
GENE4066792_p0 Predicted protein_K76	Uncharacterized protein	0.4460057985149444	-0.6192960784264514	0.7948950727017188	-0.3420537689024492	0.3936428609570512	-0.1408870054516739	-0.5455647861762856	-0.2054805725571604	-1.7265522432835088	-0.0120871365748307	-0.1065325639602736	-0.3599649145397485	0.1834882421314407	-0.1372665560513475	-0.0847503257695159	-0.1874602082241239	0.0145982454614443	0.6436695600678322
GENE4066792_p0 Predicted protein_K91	Uncharacterized protein	-0.2012069070457727	0.2512162622008009			0.4553907630029012	0.7285749551501262	-1.05181395648105	0.7074458869283742	-1.6627646426782352	-0.649146795068825	0.1074672688922131	-0.793262732404072		-0.5638347499875298	0.7403217021817365	-0.2806812257297455	0.3698976738561548	-1.0322060022433694
GENE4066795_p0x 60S ribosomal protein L28-1_K105	60S ribosomal protein L28-1	0.6085402344139847	0.0911039033375651	0.1544707500691196	0.1148728420953801	3.3234523523604995	0.2626647197465708	0.3016540861330021	-0.3287987048794463		0.6356265534455794	0.1610815704634784	1.7500320747982236	0.4140650376740264	0.9164231456135212	0.8720684228848157	0.2058897046485874	0.2417290397135882	2.449546558380386
GENE4066795_p0x 60S ribosomal protein L28-1_K11	60S ribosomal protein L28-1	-1.08686932266699	0.4134706798475811	0.7200348562689403	-0.5707283144586679	-0.6739592837773483	0.8322654464455574	-0.0256836189340479	0.6687535151562951	0.7860681358668415	0.3281825998149656	0.4491540168787828	-0.4550212121330421	-0.0449187618284998	0.1619062641419191	-0.19931848162304	0.4161448903562821	0.3009198316860217	-0.7684023392467649
GENE4066795_p0x 60S ribosomal protein L28-1_K12	60S ribosomal protein L28-1	-0.998868588359576	-0.952254500330488	-0.4393481587037602	-0.7246299430874714		0.4532508688308851	-0.8157513422192011	-1.69558216199448		0.4502612999996138	0.5102548647564049	0.6354777142279744	-0.155139244601024	-0.1745036236138286	0.403169177441967	0.0510103167106308	-0.5398567461721289	2.65810305357562
GENE4066795_p0x 60S ribosomal protein L28-1_K40	60S ribosomal protein L28-1	0.1271849770069071	-1.75985936596555	0.2116765301233023	0.2180496799738449	1.4814685326144428	0.1083775196398662	0.7573992653425812	0.0986430869524426	-0.1263194827097553	0.0308623535363423	-0.0364116542667272	0.5438175051495691	0.2437414253520042	0.2146536939636583	-0.137053044402208	-0.0749598885543711	0.0244842524476123	1.019909777972491
GENE4066795_p0x 60S ribosomal protein L28-1_K67	60S ribosomal protein L28-1			0.4473951567380574		1.3482893859274083	0.0250193555584345		-0.1901492669682305			-0.601555887524972	0.2081645552229289		0.6946538831175708	-0.128342312609039		0.7516530790413558
GENE4066795_p0x 60S ribosomal protein L28-1_K75	60S ribosomal protein L28-1	-0.1471061745046782	0.2112943563583158	0.0472460546355968	0.4305665523175843	-1.943672732403144	-0.3321686187578319	0.0206448133082304	-0.3142228519554066	0.528524717434161	0.1535686443127524	-0.1888330863312113	-0.0098452395878059	-0.5852294722404299	0.0751705504417596	-0.136288681275511	-0.0653758695062567	-0.1326506517365864	-1.054641593782315
GENE4066796_p0 Thioesterase/thiol ester dehydrase-isomerase_K229	Thioesterase/thiol ester dehydrase-isomerase	-0.1380615738012309	0.0329273218219849		0.3640039930171586			0.6079605279665383			0.0580312313647137			0.3661311611701627			-0.1064380303988574
GENE4066799_p0 Vacuolar protein sorting-associated protein 26_K221	Vacuolar protein sorting-associated protein 26	-0.343331926268263	-0.3296355568698637	0.0250096482655042	-0.3613381438970204	0.1206118670946185	-0.598984975520473	0.3573712766849013	0.4591540233044373	1.6988768473260285	0.1017355802875545	0.4251589692798312	-0.750157946661135	0.9102601802580086	-0.0742724812692152	-0.3302130179715945	-0.702052749060277	0.2288341755598733	-0.7645310343374563
GENE4066799_p0 Vacuolar protein sorting-associated protein 26_K276	Vacuolar protein sorting-associated protein 26						-0.0406861013574086		0.4801850425686957			0.6608839896617926	-0.6956656933312964
GENE4066801_p0 Conserved predicted protein_K186	Uncharacterized protein										1.1139996082608796
GENE4066802_p0 Glyoxysomal fatty acid beta-oxidation multifunctional protein MFP-a_K341	Glyoxysomal fatty acid beta-oxidation multifunctional protein MFP-a	-0.362054969894098	-0.1576518909864148	-0.4032186129452491	-0.3940937997438567	-1.1096245953383883	-0.8088885117836959	0.0590451010353589	-0.3841756090029697	0.4992802842661863	-0.2814945381851572	-0.0006390804333751	-0.4655281864731613	-0.0436879660619187	-0.1197350013827716	-0.6637020876002602	-0.3139939083700724	-0.3213852224084217	-1.1807330591099463
GENE4066802_p0 Glyoxysomal fatty acid beta-oxidation multifunctional protein MFP-a_K570	Glyoxysomal fatty acid beta-oxidation multifunctional protein MFP-a				0.0540178398054749									0.1865977018742413
GENE4066803_p0 DNA mismatch repair protein MutS_K342	DNA mismatch repair proteins mutS					-0.2147585044948563							-0.3216682753976201
GENE4066806_p0 UDP-3-O-_K244	UDP-3-O-acyl-N-acetylglucosamine deacetylase	-0.8861044606325823	-0.3844205007430474		0.1969193056768077	-0.3960524275953645	0.2055467521025811	-0.1851139448609782	1.0680321838223854		-0.4967389250869871	-0.6501458975604653	0.1580697917906697	-0.2036251544999618	-0.3733810177166425	0.6041109157633375		0.8008099623888967
GENE4066811_p0 Ubiquitin-protein ligase, cullin 4_K14	Ubiquitin-protein ligase, cullin 4	0.6670693209250391	0.0784013455022574		0.1986328362019129			0.5795074990392006			0.5157008030685724			0.7789561082185319			0.6000952586782375		0.7232421377619795
GENE4066811_p0 Ubiquitin-protein ligase, cullin 4_K444	Ubiquitin-protein ligase, cullin 4	0.133769581924902	0.6922017460206096		-1.3156585668970848	-0.3858574200364852		0.0298214359794002	0.7922086539252113	0.6124130771850744	-0.5519175677330619	-0.0659617480985943	-0.5403727879173221	0.0078558261180656	-0.0339174116118066	0.2008400734238193	0.0369892356128822	-0.1976659306676271	-0.841875042796226
GENE4066811_p0 Ubiquitin-protein ligase, cullin 4_K649	Ubiquitin-protein ligase, cullin 4	0.3106486475977004	0.5876424875490471	0.6350546415447358	0.2907029790777535	1.4495197026358273	0.3829641577597833	-0.1877352790676383	0.4797923920149038	-0.014918032520212	0.1739418796112843	0.0170200869633436	0.1132416319152831	-0.2354165617366401	-0.1704568500644896	0.6827794512464642	-0.3857599249586894	-0.0776031512136032	-2.166005506288781
GENE4066814_p0 YVTN repeat-like/Quinoprotein amine dehydrogenase_K63	U3 small nucleolar RNA-associated protein 15	0.3602484416628861			-0.5529657136766701		0.0344874792584253		-0.1068577859007735		0.10234620535957				-1.0505374191668988	0.1438159244459935
GENE4066818_p0 Ribosomal protein S3 family protein_K78	40S ribosomal protein S3	0.5380063837555422	-0.6405476776304262	-1.318585428959544	-0.9496639453586369	-0.8143140020907502	0.6803127504859638	-0.5052122345139729	0.7664076823817574	-1.096918697973111	1.068873041739387	-0.0148668196961541	-0.7549259294415052	0.4555664248544619	0.5791632751832729	-0.2487815018626946	-0.9843218107247792		-1.2037345205539038
GENE4066821_p0 40S ribosomal protein S25_K35	40S ribosomal protein S25			0.5209377554288626		1.3222831118379317	-0.3629691668622072		0.8332043868297507			-0.904827279080676	-0.4252892266095074		-0.2073461022219955	-0.7901162696962682
GENE4066821_p0 40S ribosomal protein S25_K44	40S ribosomal protein S25	-0.3196335620004102	0.5411712978348646	-0.0773213537762025	-0.1893085196452908	-0.1604423266832206	-0.1293276176217084	0.2293535675625904	0.0821149467660262	-0.1417197719858993	0.176659847488807	0.0582061199401184	-0.1781095404853268	-0.3586617884671437	-0.1898735040279682	-0.1950704671547072	0.1001022494083478	-0.3678531126934761	-0.2722368142514986
GENE4066821_p0 40S ribosomal protein S25_K49	40S ribosomal protein S25	-0.3347878865271791	-0.6221008147005787	0.4333026625868434	-0.739624871399382	0.0223878806092727	0.3171434177168457	-0.2338593091185465	-0.2215561458034258	-0.2401440827544245	-0.7142006453823502	0.4265660557612154	-0.3008294787799457	0.132078752542565	0.0072047953150953	0.12881514642301	-0.1017679960571218		-0.3769858441724887
GENE4066825_p0 50S ribosomal protein L7/L12_K196	50S ribosomal protein L7/L12											0.3961318654514265
GENE4066828_p0 P-loop containing nucleoside triphosphate hydrolases_K145	Superkiller viralicidic activity 2-like 2 isoform A	-0.0879105752066333	-0.0545742406611395	-0.0630247709604674	-0.2689370962882726	-0.7358986356345802	0.284228617336268	-0.6212449359546781	-0.1193704152816259	-0.1638293977133376	0.1693934529835274	0.2209500719275912	0.2847907042125683	0.2993055950548591	0.3021225703887502	-0.3121992179349639	0.1939504460784888	-0.5615946395346274	0.1205092890615668
GENE4066834_p0 Beta-adaptin-like protein B_K299	Clathrin/coatomer adaptor adaptin-like	-0.6362775252720425	-0.6490330912729121	0.4113882729509068	0.4658339214700415	-0.1864085296309721	0.0116038354505541	-0.2537495110814429	-0.7617395027862521		0.5444133138835276	0.0240898307995838	-0.7145239962045729	0.0363181715635789	-0.7950897430848762	-0.2013472489057299	-0.2639933690311249
GENE4066836_p0 Glutathione synthetase ATP-binding domain-like protein_K29	Uncharacterized protein (ATP-grasp)			0.1793594215301066		0.052920262934089	-0.2231056991098103		0.0362502464408009			-0.3385475245080371	0.1358736940062197		0.250603077202733	-0.104227590873851		-0.0244110969362782
GENE4066836_p0 Glutathione synthetase ATP-binding domain-like protein_K30	Uncharacterized protein (ATP-grasp)	0.7054450655169102	-0.2518251278957351	0.0912468516043674	0.4411167176866826	1.829108723835136	0.4960823631413191	-0.3409115037924088	-0.2121183040858412		0.3863399605414344	-0.2426150021728101	0.4531642055245193	0.7480893264925204	-0.1090968212620602	0.4165112136316544	0.4916189161871145	0.7134452974573016
GENE4066840_p0 PsbO, PSII-O, OEE1, photosystem II polypeptide, oxygen evolving enhancer 1_K100	Photosystem II oxygen-evolving enhancer protein 1	-0.2676577028497444	0.5596954729993868	-0.1333685604750965	0.262564194602465	-1.3481829070266365	-0.2030365676456007	-0.7481126887761853	-0.0388313568464546	0.1067101702809889	-0.378569196490556	-0.4013122609641879	-0.6699276700120897	0.0900890878195728	-0.3686210387040489	-0.5443533982802045	-0.4675323462614322	-0.6314889960629895	-1.1436354201662864
GENE4066840_p0 PsbO, PSII-O, OEE1, photosystem II polypeptide, oxygen evolving enhancer 1_K103	Photosystem II oxygen-evolving enhancer protein 1	-0.3241125306395975	-0.808882823226341	0.0863258902166528	-0.3817830197918219	0.1897492989009634	-0.3464478678697595	-0.0121523962892418	-0.1338324431241666	-0.1230116070382916	-0.4534608246111027	-0.3428691868635116	-0.5742841672427765	-0.0112059402869864	0.2317796900134325	-0.174773071213103	-0.0252960327366693	0.2285701192018177	0.4316944321138374
GENE4066840_p0 PsbO, PSII-O, OEE1, photosystem II polypeptide, oxygen evolving enhancer 1_K128	Photosystem II oxygen-evolving enhancer protein 1				-0.514496737434861	-1.2046798791805386	0.10526737253522		-0.0693432428818354	0.692656749071114	0.4839606231024724	-0.298334145550319	-0.6453099409079073	0.2113495567490648
GENE4066840_p0 PsbO, PSII-O, OEE1, photosystem II polypeptide, oxygen evolving enhancer 1_K95	Photosystem II oxygen-evolving enhancer protein 1						-0.344517228514162		-0.2898142662227236			0.0261452509886161	-0.5825621316862861		-0.4886237032350635	-0.0618655931506157
GENE4066841_p0x Transformation/transcription domain-associated protein_K3480	Non-specific serine/threonine protein kinase	0.1972688140939862	-0.0157928115216243	-0.1368018610952859	0.1513416916027061	0.8118067135660567	0.3612773030373155	-0.1780838628191077	-0.2834290524269569	0.0701150003408965	-0.0383318981383986	-0.0268063820237554	0.2899810679747006	0.0962880125504828	0.3278711343966485	0.3766073799664582	0.0424678249248202	0.3583372498217105	0.6139872110870863
GENE4066841_p0x Transformation/transcription domain-associated protein_K3518	Non-specific serine/threonine protein kinase	0.104136439905103	0.5679578870582382	0.6832260450449432	0.3749918774348426	-0.8104112576475124	-0.5119854157414601	0.3558519524460966	-0.1668692634987501	0.0306969857240595	0.0171527397090223	0.2915533804676666	0.1883765106921906	-0.3103621514407262	-0.2022711460047777	0.1803046525156695	0.5332386718204187	-0.7805639121482937	-0.1726041715745934
GENE4066841_p0x Transformation/transcription domain-associated protein_K3526	Non-specific serine/threonine protein kinase	0.0478554948795793	0.0005440917137136	0.3862183600337161	0.1657442932090695	1.5895134568728224	-0.1925647702824733	0.302248080537435	0.1374742868632381	0.4211251962090525	0.0404794358012345	0.0121128731334554	0.1499682240603768	0.2216403946179692	-0.0205417802178047	0.3730983733394133	0.2945364472961422	0.258835943923243	-0.6077779512380408
GENE4066843_p0 YVTN repeat-like/Quinoprotein amine dehydrogenase_K293	COMPASS component SWD2			-0.6099997651829803		0.4272657943932678	-0.0955695428114768		-0.0447466774955511			-0.6854925468653281	-0.9727929618895494		-0.030054478938096	-0.2434479518906638		0.8736440762853768
GENE4066846_p0 Conserved predicted protein_K263	SET domain-containing protein 9	0.3900551636725957	0.0202294759863885		-0.7327794711920212			0.9654856389872766			-0.0645866870908484			-0.0845491197294627
GENE4066850_p0 Thioredoxin-like_K101	Thioredoxin
GENE4066850_p0 Thioredoxin-like_K106	Thioredoxin			-0.0433386658268322		1.8063897525661157	-0.1596870876315286		-0.5638754979890965			-0.4329528407535772	-0.285896660472746		-0.5974345808054426	-0.071810023940861		0.2257089574634587
GENE4066850_p0 Thioredoxin-like_K4	Thioredoxin		-0.155925100442003		1.1003971376915818
GENE4066851_p0 Serine/threonine-protein phosphatase 2A 65 kDa regulatory subunit A beta-like protein_K307	Phosphatase PP2A regulatory subunit A/Splicing factor 3B subunit 1-like HEAT									0.679522771384935	0.6060632416756722
GENE4066852_p0 Protein kinase-like (PK-like)_K61	Protein kinase-like (PK-like)	0.2535682141787028	0.061099585489531		-0.5604574787212471			0.5570227669263872			0.1740064218627317			0.7835959465522677			0.4036392051341604		0.0124993217801785
GENE4066856_p0 FAD/NAD(P)-binding domain_K147	Dihydrolipoyl dehydrogenase
GENE4066856_p0 FAD/NAD(P)-binding domain_K274	Dihydrolipoyl dehydrogenase	0.5483726598900507	-1.2138381650986751	1.1889557015000634	-0.2116672188790147	0.8898048311730165	0.3457991092993282	0.3207570249134654	-0.5833505337884759	-1.6052594165599032	-0.0131071011675558	-0.3864943576968773	0.5297812873299854	0.1188116835585066	0.2145485892341945	0.0849014970404056	0.2497963322809262	0.6368536150897182	2.6022958409089965
GENE4066856_p0 FAD/NAD(P)-binding domain_K422	Dihydrolipoyl dehydrogenase	0.2079438817412242	-0.6633490916105522	-0.0426731152830122	-0.6456120423823961	0.7697006645085054	0.0858370314878556	0.488283961379679	0.0895980210716658	0.0867876940765572	0.6534384387788776	0.0794885883229543	0.4925165548012771	1.0533100450657162	0.1820677101466117	-0.2537444161726618	0.4595833989474336	-0.8787026371611493	1.6655683467548394
GENE4066856_p0 FAD/NAD(P)-binding domain_K442	Dihydrolipoyl dehydrogenase	-0.8075371270318481	-0.4795953243575077	-0.6002690569130245	-0.725858214124365	-1.1646493967771114	-0.1157704522214118	-0.7094146075193173	-0.0602113304260818	-0.7246396013609644	-1.0336791189546233	-0.4940779198231855	-0.439307280842339	-1.3287703785669065	-0.8398801561140594	-0.8867374781634894	-1.0593702113973116	-1.2990523834487373	-0.948185735377403
GENE4066860_p0 NAD(P)-binding Rossmann-fold domains_K429	Glyceraldehyde-3-phosphate dehydrogenase	0.6018503186656385	-2.249318609630919	-0.1913560748117326	-0.1788101854555286	0.8730559553041957	-0.0524628726496345	0.7419272213889307	-0.3568763642984436	-0.0878871705026309	0.2256067843824496	-0.2061824306883917	0.7742053111837741	1.529915660257663	0.3364247545607206	-0.1333011055634401	0.3977046728292102	0.6856548751250688	0.8035859354184938
GENE4066862_p0 Tyrosyl-Transfer RNA Synthetase | subunit E| domain 1_K148	Leucine--tRNA ligase
GENE4066862_p0 Tyrosyl-Transfer RNA Synthetase | subunit E| domain 1_K273	Leucine--tRNA ligase	0.0773287939864193	-0.0233810171047075	-0.252645661545948	-0.072312811388592	0.0421667379400005	-0.0555090210649176	-0.2746543624153617	0.3142430676939121	0.4442769663885766	-0.0303028990483937	0.6142229572732223	0.9615030531005218	0.3985223411699419	0.4518449238165658	0.4496889121753362		-0.1296019650117355	0.7976465748225587
GENE4066862_p0 Tyrosyl-Transfer RNA Synthetase | subunit E| domain 1_K663	Leucine--tRNA ligase	0.1346132110540843	0.0775837075048091		-0.0486426601674097			-0.2755712566424311		0.1745752523145007	0.1424306913132191			-0.056828774448089
GENE4066862_p0 Tyrosyl-Transfer RNA Synthetase | subunit E| domain 1_K828	Leucine--tRNA ligase	-0.0142213905414667	-0.7896138759445854	-0.1482058160364268	-0.8622617104858286	-0.2583564859255851	0.3373370901114576	-0.3430448548935132	-1.1499178091664533	-0.2999485509300204	-0.0708045132741972	-0.1249818380145075	-0.2614073518829904	-0.0885269743467684	-0.5487678490863743	0.3613732453402853	0.1877469309151394	-0.028359984934136	-0.6613380959708577
GENE4066869_p0 Urea carboxylase_K1094	Urea carboxylase	-0.1852957111152395	0.5708120695952861	-0.586369994121311	0.584816985138664	0.3432338954850813	-0.96327466074651		-0.4347265512802565		-0.5608815576578152	0.3944564926247818	0.1563104841387641	-0.1030280828405683	0.6666805044484203	0.6263439208226949
GENE4066869_p0 Urea carboxylase_K970	Urea carboxylase	-0.0627950271719974	-2.501331855438464	0.3992178445814947	0.5428989116767813	1.941915302926468	0.5678166233770092	0.1457976935555986	-0.0220111746434614		0.4160491674945419	0.1347905973989505	-0.3150698095418835	0.2742753164551423	0.0812592096612689	0.0592826290659083	0.2418401820801499	0.302252423413436
GENE4066871_p0 Allophanate hydrolase_K332	Allophanate hydrolase
GENE4066884_p0 ATP-dependent protease La (LON) domain_K203	Uncharacterized protein (Lon N-terminal)			-0.0380061740299559		-0.6675250095794123	-0.2220921971311185		-0.2679847954628762			0.0894737381254415	-0.2769256678529075		-0.5961591678313631	-0.4562643332648886		-0.3154443766966022
GENE4066886_p0x Conserved predicted protein_K205	Uncharacterized protein (EF-hand)	0.5327412782295102	0.1617516913233174	0.5536738595076081	-0.8315416977929928		0.7070855189945142	-0.1760961018239477	0.2955185920796594	-0.0335697247806745	-0.447905596540231	0.5995434889850859	-0.5723765537056664	-0.0488846923689951	0.1335786125042979	0.0176063474835181	0.6004742360787141		0.0720089765318627
GENE4066892_p0 pentatricopeptide repeat domain_K96	Pentatricopeptide repeat domain-containing protein 1	0.0705910998278707	0.8518835011289507					-0.6586944641591739			0.5898611945274901			0.4840783352345905			-0.3228618781248418		0.5576109313578721
GENE4066897_p0 Structural maintenance of chromosomes protein_K109	Structural maintenance of chromosomes protein	-0.2153475946615781	0.0601081876874083	0.0557350017814819	-0.1281310781140838	-0.3577894258198206	0.4612841520802284	-0.2804821539592552	0.1412113413521289	-1.5819326970526024	-0.3593975023374867	0.2147052212527302	-0.2257734154591233	-0.2001922414708321	0.1855780525248427	-0.0781317935401411	-0.3130151792058413	0.2902933098218039	-0.8393139615764289
GENE4066897_p0 Structural maintenance of chromosomes protein_K804	Structural maintenance of chromosomes protein					0.9906027668259902	0.0135937736078091		-0.2844306481745171		0.2387671169056204	-0.6329635960107378	0.2512611095206871		-0.4724033791668738	0.0107272249528485		0.547453590705361
GENE4066897_p0 Structural maintenance of chromosomes protein_K974	Structural maintenance of chromosomes protein			-0.7020695994668813		0.0754031792113067	0.0289339152850516		0.301162656163374			0.1297892074450217	0.1201112969798234		-0.3963162116187515	-0.5432415326908036		-0.3596005252310998
GENE4066905_p0 Calvin cycle protein CP12_K82	Calvin cycle protein CP12										-1.1549095817870023								0.2795055137635467
GENE4066905_p0 Calvin cycle protein CP12_K88	Calvin cycle protein CP12	0.5894647387353356	-0.7995813048206379	0.0	-0.5372728547679948	0.1015112588233613	0.0578639179711721	-0.7265048681714781	-0.7425368439460662	-0.2072404374010563	-0.6446566801119289	-0.8521270180302043	0.0430724729526836	-0.0310995952420451	-1.1571207006655406	0.2469473884156237	0.0619265601363991	-0.0521526915633838	-1.1006228956953334
GENE4066906_p0 TPR-like protein_K57	TPR-like protein	0.7378783214983979	-0.4633728722513606		0.9351128009236672			1.3014147035050367			2.347683907862825			0.9060865012752934			1.5690993917030909		1.6198367255249255
GENE4066910_p0 MMS19 nucleotide excision repair protein, putative isoform 1_K881	MMS19 nucleotide excision repair protein				-0.1391675895977453		0.4159909007971034				0.496690426948426	0.8762742105790284			-0.1992380554403539	0.635190748097763		-0.01599760852792	-0.1048516831564052
GENE4066911_p0x Conserved predicted protein_K23	Uncharacterized protein	0.4492497646256392			0.2415985904568245			-0.1951760412396375			0.0662181982614562			-0.769486305848833			0.1984646144723711		-0.3259463378063811
GENE4066917_p0 Heme-dependent peroxidases_K224	L-ascorbate peroxidase	-0.7224631418857648	-0.5186659568422165		-0.7742752279659317	-0.9072971427337392	-0.2994710523655719		-0.6599931955723921	-0.1440508135511411	0.2720523710653424	0.1154025321560592	-1.0992277072871346	-0.5405712986583424	0.2030233912565862	-0.7579367439138345	-0.196408916361408	-0.1709722156716733	-1.7028126515703024
GENE4066919_p0 Dihydrolipoyllysine-residue acetyltransferase component of pyruvate dehydrogenase complex_K99	Acetyltransferase component of pyruvate dehydrogenase complex						-1.069568128791234		0.0417514176328257			0.8070491170592842	1.0515336872444987		1.1053812691136198
GENE4066926_p0 Protein kinase-like (PK-like)_K69	Serine threonine-kinase chloroplastic-like	0.3272863741244176	0.4190481141595548	0.3643111809549033	0.2119926368373974	0.7143706700078809	0.3650849806365244	0.4371156164799501	0.344096368169275	0.1861604250961388	0.1271654114323723	0.7614680446720481	0.1143493143061107	0.4624358401323878	-0.0560090882360597	0.5054551685404292	0.5915676475496916	-0.2597996421313215	0.7410877420347086
GENE4066928_p0 NAD(P)-binding Rossmann-fold domains_K246	Uncharacterized protein (NAD(P)-binding)	-0.0081282114013827	-0.6245003079056222	-0.0738727863425765	0.1263547041749646	0.9246620937173587	-0.2954297679241371	0.1401000657742592	0.2939643243791892	0.9670785393771002	0.1089057435482523	-0.0254126379716002	0.4142628066338663	-0.0549423982116152	0.8479536718840226	-0.1291040985080638	0.0801784286408704	-0.1800313805079501	-0.0984241170026196
GENE4066930_p0 Splicing RNP complex component_K40	Nuclear cap-binding protein subunit 3	0.0359477280684927	0.7635713867260812				-0.6127612808793952		-0.0907487050731497		0.4768002396413724	0.2684626049311855	-0.2660994468255619	0.4685600021732288	0.0610611053391032	0.1085829079772686
GENE4066933_p0 Type I PLP-dependent aspartate aminotransferase-like (Major domain)_K318	Aspartate aminotransferase			-0.19996354312212		-0.4670746920974622	-0.0919671114105113		-0.1691952366607729			-0.071449640903987	-0.2928016658611412		0.1592821021183894	-0.1996151833110246		-0.2834382652659357
GENE4066936_p0 Homomeric Acetyl-CoA Carboxylase (Hom-ACCase)_K1060	Acetyl-CoA carboxylase	-0.593088207241923		-0.1702401381096159		0.7846363331449044	0.2769562130784795		0.3915854932742242		0.5693290589705491	0.4382237946212726	-0.2049474371681388	0.1147204087703208	-0.228481584885289	-0.2578009827260015	0.0909542856314349	0.3163432207634056	0.494448855861779
GENE4066936_p0 Homomeric Acetyl-CoA Carboxylase (Hom-ACCase)_K24	Acetyl-CoA carboxylase	0.096825658019215	0.1586547734820733	0.0758135608058463	0.0283213292011428	0.7269788337417431	0.4231016938456164	-0.2396532234406496	-0.1909756726102713	0.3495084878640941	0.356685810903663	-0.0535803892335717	-0.1992543364340591	0.1808969410922447	-0.4595325220852686	0.2184247861923864	0.5276744564970812	0.4062150432671814	-0.1041098397201691
GENE4066936_p0 Homomeric Acetyl-CoA Carboxylase (Hom-ACCase)_K267	Acetyl-CoA carboxylase											0.2631402822182043				0.690705037743399		-0.6325033679171899
GENE4066946_p0 NAD(P)-linked oxidoreductase_K112	NAD(P)-linked oxidoreductase			0.7291553188665443			-0.1653665182325063		-1.1370714057555291			-0.5071947072057856	-0.4066834295270194		0.1702333198422057	-0.3543552545869239		0.4394161424796401
GENE4066948_p0 Conserved predicted protein_K184	Mitochondrial transcription termination factor family protein			-0.0047434392558933		-1.81241960938768	-0.1307942239374995		0.8617462412848482			0.2353328981923947	0.0313926605233696		-0.0621865078306829	-0.1387098275920344		-0.0932082964309337
GENE4066954_p0 Amidophosphoribosyltransferase_K55	Amidophosphoribosyltransferase	-0.575607623956369	-0.0295204356588598							0.1074930354925367				-0.4959063024173069
GENE4066967_p0 Peptide chain release factor 1_K159	Large ribosomal subunit protein uL3c	0.5255406128304596	0.517665575062626	-0.2019478893599604	0.8817074297218426	0.3137854473465182	0.1695673389934171	1.4557837100041695	-0.0653920273590351		-0.1860286746882522	0.2466335665643644	0.8258835085731313	0.6827774975052652	-0.1532129793748353	0.1894439305668207	1.4853457147723557		1.043370050951645
GENE4066969_p0 ATP synthase (F1-ATPase), gamma subunit_K131	ATP synthase subunit gamma	-0.4234572637380243	-0.2577324404593888	-0.4851302656656315	-0.899237313169845	0.386634192011023	-0.1873805070574725	0.1953797003052777	-0.8087380082638553	-0.5815356105371041	-0.3683093554509398	0.0577852174186954	-0.2869220314266414	-0.1733670034947412	-0.6878216267626982	0.4675185502566847	-0.3751805229266338	-0.0445578204843268	-0.7633272704042815
GENE4066974_p0 Sulfotransferase family_K251	Chondroitin 4-sulfotransferase	0.5640076933713374	-0.619429952920397								0.4358789363199644
GENE4066991_p0 FAD/NAD(P)-binding domain_K131	Monodehydroascorbate reductase (NADH)	-0.506608417289355	-0.3254011894882769	-0.3428795313457904	-0.0966787996918334	-1.23876063674666	-1.020207878832137	-0.7660479893555561	-0.3420038148682334	-1.209649480395342		0.0031014423048478	-2.2358050731461	-1.272911476770874	-1.071902234656818	-1.5575063284547888	-0.6685395777818037	0.9163928959249183	-1.7568610612847388
GENE4066991_p0 FAD/NAD(P)-binding domain_K218	Monodehydroascorbate reductase (NADH)	-0.0625958400781794	1.0392087611502134	0.12043065001005	0.7321647017094257	-1.9344673189011488	0.0387165235812894	0.7733342536765591	0.5690366514120591	-0.0001818984850441	-0.1954580807388239	-0.536117437068393	-0.204867575508608	0.2478917794110859	0.4829008407123503	-0.1770432877364847	0.0991199240364295	-0.0904751253663018	-1.5593106324144932
GENE4066991_p0 FAD/NAD(P)-binding domain_K384	Monodehydroascorbate reductase (NADH)	0.7416047462071305	0.0623184752696239	-0.054451271282522			-0.064974499125844		0.4281154959736586	-0.7410007961276897	-0.1926630808131193	0.2184499990068715	-0.5077133676739383		-1.4094798253785967	-0.9516332894258356		0.2001366398600517	-0.2331898114398809
GENE4066991_p0 FAD/NAD(P)-binding domain_K405	Monodehydroascorbate reductase (NADH)	0.5338090352671916	0.3712654800673078		-0.0242341114276101			0.1650957169639717		-0.376048204596481	0.3911297981913115			0.4176577274861213			-0.1680551459471715		-0.0684128138981838
GENE4066991_p0 FAD/NAD(P)-binding domain_K57	Monodehydroascorbate reductase (NADH)	-0.0226957860610905	0.0780693492596995	0.7489853150474808	0.2086864988782295		0.2117004607551393	-0.1021446899941871	-0.4705485123329254	0.2146645532980482	0.1474371407900179	-0.0581394052253561	0.0004753174187435	-0.0178177612657908	-0.614357911609055	-0.1938417817696169	0.3205151177178003	-0.1982211166960166	0.1178238080719582
GENE4066996_p0 Thioredoxin-like fold_K147	Thioredoxin-dependent peroxiredoxin	0.4185028054331052	0.4842451003851238		0.2507614156777897	0.4206829456991521	-0.3728116598393107				-0.4455775205612333	-0.3908792756155161	0.3213313011467029	-1.5886466275554003	0.0139822243651899		0.3515091330166733	0.1275580072818112	-1.019870100128375
GENE4067001_p0 Ribosomal protein S15a component of cytosolic 80S ribosome and 40S small subunit_K19	40S ribosomal protein S15a	-0.2461491614954827	-0.1796908213249395	0.088899723079372	0.3403793069226779	0.038553114046163	-0.264056671798297	-0.605002585319852	-0.0406325807066387	-0.2946951385618224	-0.3045458418712456	-0.0402651480347291	-0.0484848700638487	-0.6647612176069675	-0.7563908225952076	-0.3107652087760684	-0.6376096933588808		-0.4771667757061921
GENE4067001_p0 Ribosomal protein S15a component of cytosolic 80S ribosome and 40S small subunit_K36	40S ribosomal protein S15a	0.0525411218008127	0.0233039435382167	0.3776841348583133	-0.0641682353315324	-0.2913506179322169	0.6175424616184451	0.0611228692485426	0.049584023128574	-0.9044904640132944	0.6128644677190636	0.0001118244937519	0.0531116103875888	0.0710197068477267	-0.0566437422927208	-0.3287501631201266	0.1864418047052645	-0.5147169671951541	-0.564875276690354
GENE4067003_p0 1,4-dihydroxy-2-naphthoate phytyltransferase_K360	1,4-dihydroxy-2-naphthoate phytyltransferase					-0.9563171442759372						0.0889016446775325			-0.0391223589689904	0.2335652703714021
GENE4067004_p0 ATP synthase D chain, mitochondrial (ATP5H)_K123	ATP synthase subunit d			0.8842309982749956		1.0232370334703464	-1.129403772853692		0.6636945672563677			0.0927361904028245	-0.385259895651826		-0.3320690468856888	0.5020775928640298		0.6930461655612792
GENE4067004_p0 ATP synthase D chain, mitochondrial (ATP5H)_K92	ATP synthase subunit d	0.2905732787656649		0.526488140175994	0.2749026616202261	1.250348044507703	-0.6100289071784513		0.4948000277638922		-0.2297406565271273	0.4647854995037921	0.6847995099631081	0.2251614497365803	0.4441903699439873	0.1815691939210353	0.1895795631833685	1.4747541723536983	0.461834580182491
GENE4067011_p0 N-terminal nucleophile aminohydrolases (Ntn hydrolases)_K234	Proteasome endopeptidase complex	0.3517453067465101	0.6620438019698511		0.4239057347427142			-9.540048525380485e-05		-0.4444062103110955	-0.3295249661635289			-0.8420701815299285			0.090258843696688		-0.3127071750996313
GENE4067012_p0 Predicted protein_K42	Uncharacterized protein	0.0130029777823867	0.2165825030604296	-0.0887441553385421	0.1638162731722587	-0.0811489053285789	-0.1964953119270482	-0.3718686842671523	-0.0128748573745305	0.2360798550123473	0.200421444231619	0.096123498666115	0.6487318110152955	-0.1655978727717215	0.1036222115025644	0.7252738518105772	0.1257935953823015	-0.169820888745706	0.0750096186148967
GENE4067013_p0 Ribosomal protein L9 component of cytosolic 80S ribosome and 60S large subunit_K123	60S ribosomal protein L9	0.3295856139731352	0.0389845671206785	-0.1161560167261512	-0.3252226026970177	-0.5219442498325719	-0.2496486489637419	-0.4578616658731498	0.2640125583869412	-0.819433862707827	0.1912722885572542	-0.1408722755135034	-0.1001176835541883	-0.0458655158499166	0.1922990658164565	-0.1981764291445351	0.3368985191974118	-0.4265570694260159	-0.2942512364208332
GENE4067013_p0 Ribosomal protein L9 component of cytosolic 80S ribosome and 60S large subunit_K129	60S ribosomal protein L9
GENE4067013_p0 Ribosomal protein L9 component of cytosolic 80S ribosome and 60S large subunit_K176	60S ribosomal protein L9	0.2391848438337565	-0.6546520730024383	-0.3135940516093036	-0.2263827033486478	-0.8074634076492089	-0.5842336015932617	-0.2325523737259054	-0.510269209267193	-0.6404717906692152	-0.1468377811404018	-0.4439365306799079	0.1307516835406552	-0.3817222713945138	-0.0270212252474841	-0.4006664561074302	-0.1890652795157894	0.1529543923069365	-1.3214244299995448
GENE4067013_p0 Ribosomal protein L9 component of cytosolic 80S ribosome and 60S large subunit_K58	60S ribosomal protein L9	-0.3208668732962199	-0.153015400034981	0.1614725684845375	-0.4610111963730503	-0.4843833826688204	-0.1969873316763291	-0.2472329311872556	-0.540652149419163	1.1058460508522874	-0.2531592852909519	-0.4922072775229278	-0.0585838962067271	-0.2700975292266054	-0.0533527561657933	-0.0648059392185835	-0.2553213339921285	-0.3252050516874245	-0.1734457245415397
GENE4067019_p0 Conserved predicted protein_K141	Uncharacterized protein	0.2112678346288508	0.0608489124124211	-0.2959213822534963	0.4319362040426462	-0.0917338354258028	-0.4825029839543049	-0.6604225909817742	-0.0021756708037443	-0.1906475912318939	-0.01388156648364	0.4625006505089644	0.4182982445043137	-0.3911426095534818	0.1732957516318247	0.0063631827096752	-0.3722974430468504	-0.2914076519835706	0.11546311398327
GENE4067019_p0 Conserved predicted protein_K142	Uncharacterized protein	0.4587105102815609	0.0330210954342824	0.2081348709513832	0.1959221165377869	1.0193891845187402	0.2633714698500995	0.1578594728925928	-0.0257093246125883	0.1137473630814991	0.0558659969090555	0.1318664014081196	0.7195287049742127	0.5764520611715174	-0.0046781084446223	0.3450784227424996	0.2044945160603291	0.2911061660628622	1.1604596313971678
GENE4067021_p0 Adenylosuccinate lyase C-terminal_K109	Adenylosuccinate lyase								0.439400428591135		0.6975504712314411			0.1899177449323996		-0.3595265011058934
GENE4067025_p0 Delta 1-pyrroline-5-carboxylate synthetase 2_K416	Delta 1-pyrroline-5-carboxylate synthetase 2	-0.804024224139928	-0.0915795290201408		0.7259776288057331			-0.55505430765532		0.052460508354251	0.225640435914773			-0.8143573371391728			-0.624470208967681		0.3023381487158962
GENE4067029_p0 Eukaryotic translation initiation factor 3 subunit L_K298	Eukaryotic translation initiation factor 3 subunit L	0.0689507989120823	-0.2846490822382037	0.1714343092691894	0.0234956265542543	-0.4869194979912752	-0.241993412053171	-0.4514442880657707	0.1679045022990486	0.9176255978325348	-0.1039831569206484	-0.4253111360279877	-0.2386149316185388	0.4985223033293913	0.1904028789174887	-0.126380070795971	0.1993757717727309	0.3353216277311173	0.1086482367698176
GENE4067029_p0 Eukaryotic translation initiation factor 3 subunit L_K491	Eukaryotic translation initiation factor 3 subunit L	-0.1727024766797971	-0.0807763371219323	0.3980213536082999		1.8117032663352328	-0.6731745524830579	-0.5186734762880434	-0.0983573609271779	0.4007921746923433	-0.1912650248841956	0.1494292079791268	0.3961805077464575	-0.1410388910673159	-0.3353658550854419	0.3742765504094585	-0.4008822135923502		0.3724821595115211
GENE4067034_p0 Bromodomain adjacent to zinc finger domain protein 1A_K1323	PHD zinc finger
GENE4067034_p0 Bromodomain adjacent to zinc finger domain protein 1A_K469	PHD zinc finger	-0.5801616079399832									-1.0535388086356967			0.1789772612239648
GENE4067034_p0 Bromodomain adjacent to zinc finger domain protein 1A_K470	PHD zinc finger	-1.2817960849943866	-1.4464760354080628	-0.7071713597401601	-0.9156615089717608	-0.3281565485277298	-1.162410539240014	-0.6098928085733473	-0.5320403128894657		0.1489972913667632		0.0545506136448832	-0.0953277532115244	-0.0442381110008529	-0.3202469169554085	-0.6750943133657863	-0.606866810640895
GENE4067042_p0x Translational machinery components_K64	Ribosomal protein L18	-0.111919989802077	0.0535653046022872	-0.5700702549461063	-0.1601684304105539	-0.111224237597753	0.0498445390871218	-0.451602912817691	-0.2927099212083455	-0.2338334086438269	-0.0784796502422437	0.2814305990211121	0.098910461120333	-0.277552186172004	-0.2049779284625721	0.2196723511194349	-0.2650410742197397	0.2706692664456103	-0.0208673783759207
GENE4067047_p0 FAD/NAD(P)-binding domain_K151	Uncharacterized protein	0.6075783211446026	0.3950846965294055	0.5218793225275533	0.1350625633810906	0.0061142863165599	0.2220825203613188	-0.1076012634185303	0.5104920776727369	0.6317770390049038	-0.2429148617457208	-0.0081355820689008	-0.136135714968173	-0.1389187328967605	0.4559627826166093	0.1078093475913384	0.0948642541425854	0.1815558158182018	-0.1910279154703671
GENE4067049_p0 DNA-directed RNA polymerase subunit_K88	DNA-directed RNA polymerase subunit	0.0503329302378325		1.072649601901908	0.965349565149479	0.5561807530288689	0.4895056745999735	0.3152599650836265	0.6118562816594704		-0.2307117049611946	0.065685868042836	0.3545683617545005	0.7280841028886247	-0.0270136460237306	0.1274870191609451	0.1346024517198003	1.8299765751086612	0.4383919095501811
GENE4067054_p0 Amidase signature enzyme_K176	Amidase signature enzyme	0.0521795934583106	-0.0269634692152997	0.3826998222077691	0.0993395119680577	0.5799317652382676	0.1754371202661424	0.1644513016033926	0.2413945125233567	0.7880971708587996	-0.040861696844157	0.37351200111822	0.1198162113183656	0.3601187765503386	0.1554961304794524	-0.0151033768574073	0.037116309688205	0.0553865278594205	0.1437928992251267
GENE4067059_p0 Inositol hexakisphosphate and diphosphoinositol-pentakisphosphate kinase 1_K902	Inositol hexakisphosphate and diphosphoinositol-pentakisphosphate kinase	0.0588510848559042	0.0979025042395846	-0.0352459334054806	0.156522632123842	-0.3730070161160093	-0.0033544149810431	0.1990513481587115	-0.0151293587383953	0.3333612231098311	0.0558008302344141	-0.0746134103246962	-0.3170894289391199	0.1631233376435208	-0.2534302431591229	0.1434942451362992	0.0451759349347042	0.1267389605177484	0.4978933085947856
GENE4067060_p0 P-loop containing nucleoside triphosphate hydrolases_K124	Nucleolar GTP-binding 1					1.5790448679320033	-0.6512132455241524		-0.5796855075754745			-0.0611659492841827			-0.2517226350576038	-0.1621614997010994
GENE4067067_p0 SAICAR synthetase_K324	Phosphoribosylaminoimidazole-succinocarboxamide synthase			0.4399364860796861			0.2096495275062064		-0.2496580214728805			-0.2902235119529468	-0.3208855020203529		0.3435167102028806	0.3579366206750975		0.6441991360475328
GENE4067071_p0 Peroxisome biogenesis protein 5_K330	Peroxin-5						-0.5384904353164792		0.2184149366003289			1.1006332030946826	0.4179649295406271		0.8033171321421833	-0.5459805399051803		0.7081853474615496
GENE4067072_p0 TSA: Wollemia nobilis Ref_Wollemi_Transcript_11735_3005 transcribed RNA sequence_K523	Uncharacterized protein (Flavodoxin-like)	-0.3848326893519278	-0.2696906043979705								-0.4436332660676694								0.2868154286303541
GENE4067074_p0 Flavin reductase domain protein FMN-binding protein_K138	Diflavin flavo A	0.2109674952102018	0.2630121625525135		0.0353824610300446			-0.4856363116168527		0.1102816325906559	-0.906787684048746			-0.2136111282794015			-0.2806151770824172		-1.32107584144721
GENE4067074_p0 Flavin reductase domain protein FMN-binding protein_K283	Diflavin flavo A	-0.5183309673022105	0.081860824168281	-0.5734394318816154	0.3571188593360013	0.0129857530729626	-0.1195550962561	-0.4126885930077097	-0.074056636911763	0.262576761887102	-0.7377087245174394	0.4521493057123962	-0.3223949373243862	-0.2882687813098279	0.0193034686117066	-0.4687697311315446	-0.5381770295877804	-0.1970435778063866	-0.3698084733850164
GENE4067074_p0 Flavin reductase domain protein FMN-binding protein_K313	Diflavin flavo A						-0.0016747084076875		0.9103716331400218
GENE4067074_p0 Flavin reductase domain protein FMN-binding protein_K325	Diflavin flavo A	0.1361429891885297	0.0167677190864807	0.2724145714917192	0.0205469301444871	-0.1568260065576261	0.0648163399080665	0.0947528916069444	-0.0158166930685723	-0.2284035700161713	0.2385539399190257	0.2789989714383036	-0.0891724875566488	-0.055498716609792	-0.1624548270574521	-0.4451176119703071	-0.0997138149644811	0.1436336282418242	-0.4659913257717845
GENE4067083_p0 S-adenosyl-L-methionine-dependent methyltransferases_K198	Carnosine N-methyltransferase	-0.3245461089927328	0.2693376430287628	1.1226158431060078	-0.4671288341355968	0.2081025542089705	0.556749681138939		0.5837591961148334		0.5070695655080328	-0.2905621785246826	0.1102477222939057	1.1948031485622597	0.6958955806546143	-0.3282243773776692		0.359254736784047	-0.2981154539907811
GENE4067083_p0 S-adenosyl-L-methionine-dependent methyltransferases_K4	Carnosine N-methyltransferase			0.9312706766549717		2.534889956751165	-0.20166199509557		0.0831023117915492			0.0726034498167376	0.224446815271186		-0.2197126052911144	0.3605694052802484		0.0446426540126605
GENE4067092_p0 Coproporphyrinogen III oxidase, conserved site_K247	Coproporphyrinogen oxidase					0.3411923393697602	-0.3365985271011169		-0.8473851111895474			-0.7643543060255684	0.1832763521752944		0.3179661339046582	-0.6872586919696211
GENE4067100_p0 YVTN repeat-like/Quinoprotein amine dehydrogenase_K191	Zinc finger, C3HC4 type (RING finger)	0.2572111314538379	0.5507749328822271				-0.6439029987473432		0.159882275184124		-0.7600085203822466		0.5788828399365507		-0.4555914507029115
GENE4067100_p0 YVTN repeat-like/Quinoprotein amine dehydrogenase_K90	Zinc finger, C3HC4 type (RING finger)
GENE4067105_p0 Conserved predicted protein_K302	E3 ubiquitin-protein ligase UHRF1
GENE4067107_p0 30S ribosomal protein S16_K91	30S ribosomal protein S16	0.6142815961557577	-0.609968098163991		-0.6128390091668603			0.185124178479656			-0.446319574469598			0.0522878512750644			-0.886016359192622		0.1819570031894342
GENE4067108_p0 Predicted protein_K89	Adenine nucleotide transporter chloroplastic mitochondrial	-0.2088801365181023	0.0394811241734931	0.5355088804903652	0.3408880219710042	-0.8267803171038555	0.2362531452136291		0.0104439502912327	-0.2877719107757102	0.3253130656591132	-0.0844497738446659	-0.2013818570091707	-1.135553944992596	0.3379807412823261	-0.1882075186072178	0.2218644696519351	0.1607389176503719	-0.8442353620198739
GENE4067111_p0 Prenylyltransferase superfamily protein, putative isoform 1_K433	Uncharacterized protein (G11251 protein)
GENE4067115_p0 Replication protein A 70 kDa DNA-binding subunit C_K664	Replication protein A subunit	1.0014148330348238	-1.5573370238362294		0.8126755920600548			1.0754961990602254			1.2389169869756138			2.063341954844274			1.152180716002336		1.5672656805324872
GENE4067118_p0 Cation transport regulator-like protein 2_K174	Glutathione-specific gamma-glutamylcyclotransferase		0.0210619078137543							1.3280942384133212
GENE4067120_p0 Carbonic anhydrase_K127	Beta carbonic anhydrase PCCAB1 (CA4)										-0.4952930960654687						0.088515104759713		-0.4584674173945684
GENE4067127_p0 P-loop containing nucleoside triphosphate hydrolases_K152	ATP-dependent protease ATP-binding subunit HslU
GENE4067127_p0 P-loop containing nucleoside triphosphate hydrolases_K290	ATP-dependent protease ATP-binding subunit HslU	-0.3159149534920118			0.7211504983502124						-1.394415031963387
GENE4067129_p0 TPR-like_K365	Pre-mRNA-processing factor 6			-0.3876248861310145		-0.0211794318161224	-0.0902311791700416		0.1499006256450297			-0.0576156578980597	0.0802914216268053		0.0800434914743721	-0.0143443837457102		0.4876464819311472
GENE4067130_p0 Class II aaRS and biotin synthetases_K233	Aspartate--tRNA ligase	0.3931969944474236	-0.1571967521824859	0.5784660821639243	0.2027450797619856	1.1220106533128078	0.3263824792599266	-0.0920020451149064	0.2800731948370512	2.069104571231719	0.1070893649469759	0.0566923696602561	0.6982203780041267	0.3070901841675226	0.0564863259841423	0.1151228701835478	0.2061325288071351	0.0345621491876446	0.2308055974035605
GENE4067130_p0 Class II aaRS and biotin synthetases_K669	Aspartate--tRNA ligase	-0.4323353834060306	-0.2184375848954083		-1.100577435447157			-0.9406876276197468		0.6379674328909513	-0.4589765226556537			-0.4956471617518083			0.4301335458856883
GENE4067135_p0 Programmed cell death protein 4_K623	Programmed cell death protein 4					0.6890681117628716	0.0334247522108874		0.8707833725943015			0.2051317590452317	0.7313787218510583
GENE4067136_p0 AP-1 complex subunit sigma 1/2_K18	AP complex subunit sigma	0.325419419505037	0.5700500972384681	-0.0281455694277692	0.223166589266162	-0.2496151829458472	0.1576652259557942	-0.6490950882062574	0.2217897080812818	-0.4527569956700006	0.2195334033952889	0.534536264122945	-0.0954135659258081	0.1311034912234152	0.3585868111144865	0.0245841565808078	0.6977672013565588	-0.567127690916621	-0.7724929968939263
GENE4067137_p0x Eukaryotic translation initiation factor 3 subunit M_K201	Translation initiation factor 3 subunit M	-0.8584984777112101	-0.3290001921211072	0.5370133124562528	-0.5979609055423687	-0.0106413120717832	0.6479608432854853	-0.1209689601411945	0.2412758145978486		0.8531374948267896		0.0646329167983452	-0.7664810221066407	-0.5340665396640887	0.4164933996178455	-0.1148608731292917	-0.1260774214633233	0.9084827822318582
GENE4067150_p0 Pleckstrin-homology domain (PH domain)/Phosphotyrosine-binding domain (PTB)_K43	Ran-binding protein 3	0.0887094571051108	0.4830031178728422							-0.297742538483206	0.3959096924113368			0.1230359780851504			0.7051553284813075
GENE4067153_p0 ACT domain-containing small subunit of acetolactate synthase protein_K212	Acetolactate synthase	-0.1565856139089074	-0.0483183737971408	0.6957679248437714	0.1420530685755849	0.5829098524580125	-0.2995484609898184	-0.2132480764139721	-0.1577071377075043	-0.8553869960845493	0.1781960264206965	0.19435489299976	0.8983935244107535	-0.1037119920281792	-0.4833129451512086	0.1449302296985095	-0.064022858173427	0.4670623626311236	0.4017780934546211
GENE4067161_p0 NAD(P)-linked oxidoreductase_K235	NAD(P)-linked oxidoreductase	-0.0431761059309838	-0.3880338932515244		0.0806040635498739						0.2193548887254515			0.6531925827795337			-0.1779670745659665		-0.5327778898737696
GENE4067168_p0 GUN4-like family protein_K150	GUN4-like family protein	0.3799013100561872		0.3869410361644725	-0.2718526137844073	1.4423544476657248	-0.3313971484267171		0.6764089216666385		-0.0829010814092505	-0.2644977240032364	0.1722414594544847	3.1691529726416	0.780558233527378	-0.2173805031609177	-0.0904598575568105	1.154004419429107
GENE4067168_p0 GUN4-like family protein_K200	GUN4-like family protein	-0.1587372744707842	0.0446125799458574	-0.2184980279335882	-0.6212629992574836	-1.8011249098835318	-0.677552416642472	-0.4874428015208085	-0.2533735608239453	-0.5898547933090974	0.4267163648131582	-0.1757670835341205	-0.02763934977032	-0.5808846538329355	-0.4990723692638763	-0.2568769642853468		0.3129673471309111	-0.7799530260278909
GENE4067177_p0 Coatomer (COPI) alpha subunit C-terminus_K1126	Coatomer subunit alpha
GENE4067177_p0 Coatomer (COPI) alpha subunit C-terminus_K618	Coatomer subunit alpha	-0.5248693470849357	0.6472875198416812		-0.6609345132232871			-0.9655788736210732		-0.2994407975321156	0.1327498034219321			-0.2702304292314377			0.39059712753496		-1.047014840562352
GENE4067181_p0 Alkyl hydroperoxide reductase/ Thiol specific antioxidant/ Mal allergen_K202	Redoxin	-0.1776228668727046	0.2811030786331976	0.0986766564933994	-0.8779745677818802	-0.099739918521319		-0.7963534318172449	0.424053156943053	-1.0229665504353154	-0.2311124513472862	-0.5389143024636613	-0.3444214179198823	-0.1421651635291727	-0.4983644099450117	1.4543351652235792	0.0247528570867778	-0.2264906316418216	-0.2871150993424036
GENE4067183_p0 LETM1 and EF-hand domain-containing protein 1_K497	Mitochondrial proton/calcium exchanger protein			0.7804749368704851		0.1141590708849413	-0.3314650785372866		-0.4145926302794152			0.0709644232558908	-0.4875055869547111		-0.3469606575067399	0.5904289049829821		-0.3819361554181277
GENE4067183_p0 LETM1 and EF-hand domain-containing protein 1_K729	Mitochondrial proton/calcium exchanger protein	-0.0373479968535459	0.1551442166892922	0.6719830802759859	-0.1669777373849328	-0.5794717523836557	-0.3557290035024749	0.7118657843608887	-0.5869568827359402	-0.1049196415605777	-0.0284652706996286	-0.2001493977369701	-0.5899195196613682	-0.5070865908228672	-0.053026946237761	-0.1311067282740197	-0.1412238101965872	-0.2960950887152993	-0.3003725357311895
GENE4067191_p0 Conserved predicted protein_K64	Uncharacterized protein (C2 NT-type)		0.7069063888063916						0.2279522473460744		-0.9124319865108036
GENE4067192_p0 Adaptin ear-binding coat-associated protein 1 necap-1 isoform 1_K217	E2 ubiquitin-conjugating enzyme										-0.0162716751748952
GENE4067198_p0 Membrane component of ER protein translocation complex_K30	Translocation protein SEC62	-0.0332003711473554	0.1797091907261379		0.0920594613805079			-0.0995315353686479		0.8713094396653922	0.1908343478251168			0.2724916447157213			0.3913786664053731		0.6930179901386309
GENE4067199_p0 Isocitrate dehydrogenase_K102	Isocitrate dehydrogenase (NADP(+))	1.10719529826841	-1.138353584186829	0.7686126071679578	0.6042240349572641		1.077222690669407	0.1991501332335996	0.5860372668870948		0.6945381920732636	0.2944465629409531	1.1485266121085296	0.9748194572356024	1.4786355544373748	1.5028732351364695	1.098729642557144	0.2373636088202495
GENE4067199_p0 Isocitrate dehydrogenase_K123	Isocitrate dehydrogenase (NADP(+))	-0.056246406608631	0.1885489353074945	0.1022615781137652	-0.3267449543039689	0.4423574493819728	-0.0814964695501139	0.1650841569078274	0.217418048939578	-0.1465235828167994	0.3654584023316012	0.4387355310166381	0.0256941966770618	-0.1948618200669347	0.0391876048596273	0.2299156445753958	0.1143154580315162	0.1426727364089561	0.5087674970132037
GENE4067199_p0 Isocitrate dehydrogenase_K125	Isocitrate dehydrogenase (NADP(+))	0.7921720618295698	-0.2002956478402566	0.9379720401595576	0.7361900522462754	3.061434746446251	1.159148007855947	-0.1805654763738253	-0.1035845505625374		0.4604857601458896	0.4510695124456259	0.8219364790112635	0.0810984137329935	0.391727539280847	0.8628617318413845	-0.1841220354939032	0.2732130720636743	2.2903885379804185
GENE4067237_p0 UDP-glucose 6-dehydrogenase 1_K135	UDP-glucose 6-dehydrogenase	-0.625553133348669	-0.5277116188120274	0.2289729515812339		-1.1011702512939472	-0.1223834612010286	0.5751191359368111	-0.1459995717818039		0.4213654642101403	0.7864389921910888	0.1968895818663156	0.1227189226466958	-0.3908761379519703	0.0369958772577803		-1.047691977796852
GENE4067237_p0 UDP-glucose 6-dehydrogenase 1_K346	UDP-glucose 6-dehydrogenase	-0.0614835517415031									0.4897519217122674
GENE4067238_p0 DNA helicase_K439	DNA replication licensing factor MCM4	0.3561470552919275	-0.9960701173075162		0.5264513761574268			0.0482317913146754		0.210786434428277	-0.2327332195957066			-0.0176864147662847			0.0839925184527867		0.5840587106201189
GENE4067238_p0 DNA helicase_K441	DNA replication licensing factor MCM4	-1.2621842269495165	-0.5482714194241858		0.3667678464855619			0.2664902921629544		0.3113600887419157	0.1422116252305691			0.57008929913464			-0.1449514807336349		1.217170540002372
GENE4067240_p0 Phosphoserine aminotransferase 1_K308	Phosphoserine aminotransferase	-0.1633187240413125	0.0571354908614409	0.1017111413474438	-0.0476795656078401	-0.4047567094832338	0.1161661581740496	-0.103724618801607	0.323785895769916	0.5534765974181735	0.0187375435858641	-0.1959697005675611	0.1760772939355739	-0.1770351233158944	0.0485045139109878	0.0025763601621271	0.2927369867565588	0.0362684373443169	-0.0894761978009652
GENE4067240_p0 Phosphoserine aminotransferase 1_K311	Phosphoserine aminotransferase	-0.2399546048873748	0.8237378588748605		-0.0174116978281944			0.8474356552574918	-0.0971854801676688	-0.272884874548037	0.3242740488771893			-0.2488457457288913	-0.0198798478509694	-0.4834463918058951	-0.1004186864621186	-0.4411624371171143	-0.5954370227386034
GENE4067241_p0 DNA-directed RNA polymerase III subunit C34_K117	DNA-directed RNA polymerase III subunit RPC6	-0.1989104704966084	-0.2238674864772445		-0.3890857851884366			-0.1625583078140824		-0.2121694594505481	0.1405371272416786			0.3421862133939761			0.2197186146635399		0.841865775062355
GENE4067243_p0 Protein tyrosine phosphatase superfamily_K152	Tyrosine specific protein	0.6837340932592841	0.8032907199401951	0.8830980240379507	-1.2316610587519552	-0.2410405892107689	0.4005208317294482	-0.3986235431387257	-0.4069265765938379	0.4915087440569579	0.7470136404588974	-0.567778660136506		0.2030734904097428	-0.0792708847781842	0.3228107901076242	-0.2193254180421693	0.281180579866481	-0.0629728256292638
GENE4067250_p0x Metal Transport| Frataxin| Chain A_K160	Ferroxidase	-0.1992672350988993	-0.4525392674690245		0.2517347838853911			0.0244840947776623		0.2217740121534959	0.0111847123056971			-0.4568978202088605			-0.2756975940622475		-0.1255230068794253
GENE4067252_p0 Mg-protoporphyrin IX chelatase_K543	Mg-protoporphyrin IX chelatase	-0.2097359992494265	0.8433327552745116				-0.4136136989194625		1.038326711004478		0.1287749169423016	-0.2497876751660097		0.3288823323909966
GENE4067282_p0 RNA-binding domain, RBD_K620	CWF19-like protein 1	-0.2875897849500735	0.8255882162964703	1.3504206572307569	0.195767476498375	0.1479953990502203	-0.1523814522052333	0.3134363564495839	0.8006683549596012	0.1774455477257479	-0.4832567457127084	-0.3178905577734934	-0.3278743847196406	-0.4306969085633998	-0.1684705907923884	0.5980153381908728	-0.2966953410135762	-0.3943374611895667	-0.7218458492927384
GENE4067283_p0 RNA-binding domain, RBD_K303	Translation initiation factor 4B	0.0081440808529134	0.1196800035918634	0.1726713859959154	0.0137633634549203	1.3552358198050598	0.2979254130466202	-0.1620840077037222	0.0800214463475263	-1.3853395604894183	-0.2103716989582658	-0.0789238750088276	0.2205306998972886	0.1411303339210849	-0.1866817267993319	-0.0171756418458777	0.0402597525026173	-0.1354204087504289	1.1706690436208378
GENE4067291_p0 Ubiquitin carboxyl-terminal hydrolase 14_K11	Ubiquitin carboxyl-terminal hydrolase	0.0833800038897099	0.1425521564661132	0.2017530995863126	-0.1512247277489216	-0.131256831823876	0.2178766145394739	0.0873997191161812	0.16254329347802	0.0976431941047568	0.1604119643118871	0.0996121435759835	-0.0017778745219416	-0.0181067183087488	0.0370973772783003	-0.0650212323322563	-0.140450204146397	0.0696841749363539	0.2894956600328635
GENE4067291_p0 Ubiquitin carboxyl-terminal hydrolase 14_K88	Ubiquitin carboxyl-terminal hydrolase	-1.0694371988719151			0.0856896089786367				-0.4786343780818871		-0.190653519580616
GENE4067299_p0 U4/U6.U5 tri-snRNP-associated protein 2_K451	U4 tri-snRNP-associated 2-like	0.7251184770400538	0.2883066444150302	-0.0415623429576772	-0.2868607102383294	0.5366516541029629	0.2692247918564039	0.0337385972767663	0.265284783093147		0.4212762042469151	-0.1834711311684262	0.774368926699669	0.1739271905555437	0.1492991222693795	0.1751682697690526	0.0838588296446829	-0.2088913236778893	0.3173288590681542
GENE4067299_p0 U4/U6.U5 tri-snRNP-associated protein 2_K482	U4 tri-snRNP-associated 2-like			0.5843134204889786		1.9169034872754764	-0.1387711184369102		-0.005805901379519			0.0025665622048176	0.2095930159265897		0.1773817339089376	-0.1182019970443661		0.0327960419393811
GENE4067300_p0 Protoporphyrin IX magnesium chelatase_K142	Magnesium chelatase	0.6369321658726772	0.4948138432895277	0.0205394761698407	0.0948899885387497	0.6655958522908101	-0.1186130761110284	0.0233143952043555	0.0171548225947439	0.0612687702549354	0.2165922387570269	-0.6673707652877514	-0.6588423199126723	0.3512847121562625	-0.3861374645312843	-0.2283142960537638	0.4848664415821311	0.2880968591639448	0.3859638439425774
GENE4067300_p0 Protoporphyrin IX magnesium chelatase_K144	Magnesium chelatase	0.6126409550099385	1.4050064387630918	-0.0898423569220572	0.3528413623449822	1.3660947631793174	0.5292196383831023	0.3326599153690974	0.2908951837854534	0.499092113498305	-0.1324006198875373	0.6106576756328526	-0.869655491251434	0.4489827269106996	0.1627971027067474	-0.1082562075412081	0.4374695042509309	0.3455904962273788	-0.2997518508344052
GENE4067300_p0 Protoporphyrin IX magnesium chelatase_K1450	Magnesium chelatase	0.0245593985810881	-1.4208808542197264	0.5784214769907354	0.0717755982822563	0.9169672119046836	-0.2796339526669733	0.2802537062022256	-0.0767668602402089		-0.2788619503527698	-0.0338320327127785	-0.2553242511798288	-0.0867227819350393	-0.3085599787734114	-0.1314080827713368	-0.2036767848461185	0.5316558716328501	0.4977172292946603
GENE4067309_p0 Orotidine 5'-phosphate decarboxylase, active site_K284	Uridine 5'-monophosphate synthase	-0.1991326455253084	-0.3328473069714519	-0.0458434449021023	-0.2781528519674978	-0.5608587353522623	0.1531454530857665	0.1981812654189436	-0.2437985294863498	0.2199970065833234	0.0	1.2489562905757836	0.2086747314951118	-0.5246228593144959	-0.2646891455958595	-1.1306963451307863	0.1910694836316704	-0.6408619986091217	0.1178239016249511
GENE4067309_p0 Orotidine 5'-phosphate decarboxylase, active site_K313	Uridine 5'-monophosphate synthase	-0.1126826685137647	0.1246773609307005		0.2881264205735583			0.2265632755744846			-0.2281422375580746			0.1635884664647751					0.6375954025432806
GENE4067309_p0 Orotidine 5'-phosphate decarboxylase, active site_K378	Uridine 5'-monophosphate synthase	0.0391633980417633	0.2115953659229212	-0.2678517053353602	-0.0387466761872694	0.0356276471721912	-0.1677839376276964	-0.0413940088497248	0.0408655777035349	-0.3729546035497062	0.0967222462583521	0.1531971048037892	-0.7554353927094937	0.1634837811866862	-0.2093967137195811	0.2086301647018515	-0.3538346937326189	-0.4341521918456319	-0.1391590749864901
GENE4067309_p0 Orotidine 5'-phosphate decarboxylase, active site_K88	Uridine 5'-monophosphate synthase						-0.2972011029881116		0.7882461435500439			0.230471353899814	-0.2037225910670272		-0.0201817445494736	-0.4711403971469092
GENE4067314_p0 Nuclear snf4_K107	Nuclear snf4	1.0757171504906982	-0.2888400238257702	0.8523109008319025	-0.7834137655140125	0.6785772662289098	0.2368879472914002	-0.1703806398922331	0.7815929862366389	0.2021722427469789	0.3415923860107988	0.2569112125641304	0.1141931175458115	-0.1299785856417994	-0.8039009742732173	0.3458839228353163	0.0989506513447899	-0.8714282032127105	0.1607878546256538
GENE4067314_p0 Nuclear snf4_K178	Nuclear snf4				0.6111351141304251				1.035600066923152		0.9991134252266144								-1.5854996567893511
GENE4067321_p0 Conserved predicted protein_K64	Uncharacterized protein
GENE4067322_p0 Tyrosyl-Transfer RNA Synthetase | subunit E| domain 1_K184	Universal stress A	1.2402998903953415	-0.8611935126410071		0.0026835850278157	0.3718691757328027	-0.7197231548787855	-0.4584312917608013	-0.0415497955331538		0.2200955861944713	0.0743983453208478	0.107659997824836	0.7156859591358131	0.2199544863667775	0.3432431179444002	-0.4925397239727012	0.3437916034014066	1.2804304435806602
GENE4067323_p0 Delta-aminolevulinic acid dehydratase_K390	Delta-aminolevulinic acid dehydratase	-0.283353976876695	-0.8953289517116758		-0.3306646791738039			-0.6124753098696836	-0.1470890362799011	-0.6442356995715155	0.7835163713042395	-0.4236581370491112		-0.273245449281843		1.0122659338010551	-0.6565958503965881		-0.1063138266271428
GENE4067325_p0 T-complex protein 1 subunit eta_K66	T-complex protein 1 subunit eta	-0.0248339443769953	0.6111313711813917	0.6227332784358435	0.6428863658217043	-0.3998431776727766	0.1710105739088767	-0.2783828004436994	0.0524634651127016	0.8251925869470238	-0.0076050088964905	0.6911373935470113	-0.4870967765265988	0.3138393169866322	0.7618738530031663	-0.6884554620124987	0.2162887617345017	-0.6194722818335041	0.3868776167265997
GENE4067327_p0 Metallo-dependent phosphatases_K181	Calcineurin-like phosphoesterase	0.0633396192372348	0.1362108979763672	-0.5771644456854439	-0.1131245208899116	-1.3738421586949432	0.2128929890465247	-0.2598224015182104	0.3421629723066974	-0.216942193639996	-0.2202728550623423	-0.2408529869288465	-0.1316381267498201	0.2433433668366316	-0.1174729983100064	0.9430980698573652	-0.0536316709001916	0.6974768965937805	-0.8665383539807516
GENE4067330_p0 RNA-binding domain, RBD_K209	Uncharacterized protein (RRM)	0.6386003044213222	-0.5050726649464092		-0.5708045303572096			-1.3248617967587553	-1.4790873539597733	0.3143315142045502	-0.5606301990884006	0.1252077999836984		0.3684284497156529			-0.2292887983872944		-0.6408596997747251
GENE4067337_p0 NAD(P)-binding Rossmann-fold domains_K238	UDP-glucose 4-epimerase			-0.5181437366771995		-0.117898678031814	0.1676396634568036		0.0537159010348204			1.172938785539154	-0.5515598554845251		0.9327904135016264	-0.5161023216694751		-0.2481843559113841
GENE4067337_p0 NAD(P)-binding Rossmann-fold domains_K423	UDP-glucose 4-epimerase	-0.2307328502524068	0.4270944547491204	-0.1584264925943657	-0.5052919107567782	-1.3554479270930315	-0.1017150056999192	-0.8227874667401096	0.2515151955379551	-0.8819987109911427	-0.6504075172205042	-0.0184842012469221	-0.2055314129937322	-0.3519359581305377	-0.1308985511599303	0.3822652615034947	0.5211254442243742	-0.1083240375645484	-1.0400576754479038
GENE4067338_p0 Myo-inositol oxygenase 1 isoform 1_K173	Inositol oxygenase	0.0592765083908428	0.032140865407964	0.5540022467044814	-0.1215849095870211	0.6964143995390017	-0.2453681595510666	-0.1574607240322727	0.1595412507175702	-0.4555817790559171	0.2766896019520679	-0.0525304382676754	-0.5278094784740368	0.0591373142017683	0.2899648164535655	0.0229301674489548	0.5751543082314541	0.2884666268971845	1.9251298512717885
GENE4067347_p0 Transcriptional coactivator/pterin dehydratase_K100	4a-hydroxytetrahydrobiopterin dehydratase		0.1553586823551587								-0.1095557065004939			-0.3409440939300872
GENE4067347_p0 Transcriptional coactivator/pterin dehydratase_K157	4a-hydroxytetrahydrobiopterin dehydratase	-0.2299075565269408	0.161930934293256	0.5682917136442107	-0.0431784062692628	1.4015269509561143	-0.211756187179148	-0.269079034042047	-0.2109202851269032	0.844535855024505	0.0929335847198196	0.2226389783423155	0.1837097552571727	-0.1081016071134559	0.2758896694759656	0.0804105588940373	0.1370337858939443	0.014457506386444	0.0701156968246019
GENE4067347_p0 Transcriptional coactivator/pterin dehydratase_K74	4a-hydroxytetrahydrobiopterin dehydratase											-0.7082966439102947
GENE4067357_p0 Ribosomal protein L15_K12	Ribosomal protein L15	-0.3590572501405571	-0.6680264865792509		-1.2439901872555836	-0.8646056439747305	-0.2703676924098879	-0.1902015455651842	-0.0753519477370581	-0.1996451680188027	-0.4460599075123603	0.0150727117828477	-0.6934626983695082	0.0991626442923259	-0.9831507860035096	-0.8012245390493788		0.1957107974342715	0.4087363224983535
GENE4067357_p0 Ribosomal protein L15_K169	Ribosomal protein L15	-1.5095501120917074	0.0762080570430949							-0.3129790035876496	-1.4246464248985529			-0.2345074664594353			0.4130597983200896
GENE4067360_p0 Conserved oligomeric Golgi complex subunit 5_K562	Golgi transport complex subunit 5	-0.1181693390060605	0.9311921285494318		0.0857939752925549			-0.3439342127387075		0.5581533887143841	-0.0727540846242611			0.1905509285909428			0.1831970590900322		-0.3474310209122544
GENE4067368_p0 FYVE/PHD zinc finger_K827	Peregrin isoform X1	0.0562697408057015	-0.460897315454833	-0.323624732231643	0.0414374331355382	2.937303435090275	0.1961133762065721	0.0622714711116536	0.2187706597574106		0.1188976718452217	-0.0595379452607165	0.2592438745263727	-0.1036119246489857	0.0929825706381812	0.6491176154211296	-0.0293587847482932	0.3764343872384668	2.922064858918461
GENE4067368_p0 FYVE/PHD zinc finger_K924	Peregrin isoform X1	-0.8896393492757984									-0.0526028955813124					-0.0927066353726058
GENE4067378_p0 Type I PLP-dependent aspartate aminotransferase-like (Major domain)_K122	Serine decarboxylase	0.1408819033175223	-0.3441618691243597	0.3895469129676705	0.1029178911442265	0.0888830402490086	-0.0133045645057769	0.206757293945504	0.2234855247030154	-0.6860919012476003	-0.2504327377269142	0.3427658830323228	0.034684485151871	-0.2317958820809398	0.0951841050489861	0.0495445403981698	-0.340764294203618	0.3865318272237417	0.4209191013530491
GENE4067386_p0 Metallo-hydrolase/oxidoreductase_K250	Hydroxyacylglutathione hydrolase	0.2984247745745971	-0.0937053645984864		-0.5245022151032686		0.0269552043387051	0.4798903452370524	0.2834464231378852		0.5703110293815179	-0.3757577684921553		-0.0624626641435384	0.6149844129251001		-0.7938234901320467		0.3354689831074831
GENE4067387_p0 3-ketoacyl-CoA thiolase 2, peroxisomal_K277	Acetyl-CoA C-acyltransferase	0.6774238396936898	-0.2495703835377973		-1.334864347457673	-0.2802736817342257	0.4282815464591145	0.0880136642738733	-0.1257983901298089		0.3364911426945696	-0.250639219593701	0.332719746157128	-0.1451699873417364	-0.389965186047041		0.0094134804387202	0.3079937721930132	0.0116599617238906
GENE4067387_p0 3-ketoacyl-CoA thiolase 2, peroxisomal_K284	Acetyl-CoA C-acyltransferase				0.2865272688288662												-0.5931586713442396
GENE4067389_p0 50S ribosomal protein L9_K115	Large ribosomal subunit protein bL9c	0.1198493854204105	-0.7542563072259174	0.5922554649031078	-0.4031219605514362		0.310416349239869		0.6044175532190188		0.6127216004663154	-0.0431219435122667	-0.052646641921223	1.6835619831471913	0.2117823674652044	0.1256444032313588	0.1208201160826174	1.4869761943855213	0.9502039655275896
GENE4067391_p0 P-loop containing nucleoside triphosphate hydrolases_K367	Developmentally-regulated G-2								0.0275972118320559			-0.6156447698879255				1.2148827793299244
GENE4067392_p0 Snake venom 5'-nucleotidase_K528	5-nucleotidase	0.0484808053791017	0.6225606319935046	0.3065926277315043	0.0071739806432411	2.52322706866018	0.2421226097988373	0.134046383310757	-0.1868177883872341	0.2781817575420131	-0.1215426011553262	0.1503969817896813	0.5606575841244741	-0.0775837812507571	-0.0741140561334248	0.4645598353649873	0.249839837055811	-0.2241901913508801	-0.1246550910347243
GENE4067399_p0 Thioredoxin-like_K176	Protein disulfide-isomerase			0.1266906518861681		-0.8166383769904471	-0.1020376309576533		0.073478861906846			0.2691443382614427	-0.1230905160506132		0.0185122420555359	-0.4517012790985752		0.2842215330482904
GENE4067403_p0 Rhodanese/Cell cycle control phosphatase_K94	Solute carrier family 10 (sodium/bile acid cotransporter), member 7	0.1099201288510567	0.5890794866078579	0.4789566905214002	0.1314405976678188	-0.1574479839290532	0.0439216002723164	0.2663060088301634	0.5398208452879452	0.3548393125309719	0.0426583128300102	0.1868747275509239	0.0575650773855898	-0.2209187670738384	0.1807370999540083	0.077842456590691	0.1225146447284792	-0.0916127752108106	0.0640632900531743
GENE4067409_p0 DNA repair protein complementing XP-C cells-like protein_K518	Xeroderma pigmentosum group C-complementing protein	-0.1308021674660988	-0.282880395481957		-0.3266318293420998			-0.243582125807368			-1.2807377944938327			-0.0783616582184567
GENE4067413_p0 Protein kinase-like (PK-like)_K304	Non-specific serine/threonine protein kinase	0.2953964700680718	0.057671351064755		0.1490099290042508		0.0922836480505111	0.1306142494931332	0.3669452098761159	0.2785659240468803	-0.0667593172928633	-0.485608821902959		0.9615974573563476			-0.0598705798971472		0.3876397988219588
GENE4067417_p0 Pentatricopeptide repeat-containing protein_K1016	Uncharacterized protein (J)
GENE4067423_p0 N5-CAIR mutase (phosphoribosylaminoimidazole carboxylase, PurE)_K198	Phosphoribosylaminoimidazole carboxylase						0.9786615334399312		-0.2127385728858026						0.370221948407071	-0.2084551279100424
GENE4067428_p0 Nucleic acid-binding proteins_K136	Nucleic acid-binding proteins	0.3665807665306904	-0.2611536535850192	-0.4402996978629581	-0.3820582135325026	0.2856765595822246	-0.011357738593432	-0.0216227803123754	0.2856853761155875		0.675888941611472	0.3246840322099249	-0.0844331878841195	0.7951416458579548	-0.3089495138705338	0.2575230709146119		-0.3082362397686058
GENE4067428_p0 Nucleic acid-binding proteins_K194	Nucleic acid-binding proteins			0.3027734957459138			-0.2721287554008516		-0.1100128947047789			0.6228394467227876			0.2333626574048857	-0.5226662884959943		0.0297138260817675
GENE4067428_p0 Nucleic acid-binding proteins_K195	Nucleic acid-binding proteins	0.8114850487956247	0.0804425966076216		-0.3050439845057582			-0.3308582291173501		0.4759274288628017	0.2784543203682794			0.5724052382323439			-0.609576084057128		0.1050400065295749
GENE4067428_p0 Nucleic acid-binding proteins_K196	Nucleic acid-binding proteins	0.2265858975745605	1.3505692990050342	0.1809922735177043	1.2129430565112749	-0.4122645990202542	0.1738875632043957	-0.0679637875779235	-0.0371863480911756	0.2992669786193058	-0.1988276732123637	0.0512469160263062	0.2992924374345023	-0.983794936666138	0.0998482433375329	0.0477673934672573	-0.3054251937927201	0.6548716848413658	0.1593316374551792
GENE4067437_p0 14-3-3 protein 2_K136	14-3-3 protein 2	-0.4371234706607705	0.0351975730537112		-0.497696632487095		-0.1543403482430392	0.2066069884500763	-1.572435335734767	-0.500932764829999	-0.2513575465924944	1.5579438323803938		0.1157334916058996	-0.3000607727239064	-0.5931697725420371	0.1024295393770948	0.0086554790237958	-0.3380401773249089
GENE4067437_p0 14-3-3 protein 2_K39	14-3-3 protein 2	0.26099781210978	0.4625089375205107	0.2754060720292663	0.0952870206108968	-1.709499563902515	0.2137406875730576	0.0536886083070413	0.3056517194083383	0.1762734375822265	-0.6310996811081431	0.0097195315738485	0.3378497821093162	0.059161055703635	0.0626169951328954	0.1978309782228962	-0.0008861930516523	0.0357063878652201	1.8037957741270287
GENE4067437_p0 14-3-3 protein 2_K86	14-3-3 protein 2									0.9352628422400536				-0.2072463555848642			-0.3931176695597838		0.4836332883602017
GENE4067441_p0 Pentatricopeptide repeat-containing family protein_K484	Uncharacterized protein (Pentacotripeptide-repeat region of PRORP)			-0.0732239860104098		-0.371940339749198	-0.1366062231341374		0.3812506083452458			-0.1861154994633764	-0.3078208723686533		0.1916643150478787	-0.2268603521375123		-0.0616283716609782
GENE4067445_p0 3-ketoacyl-CoA synthase 9_K300	LsmAD			-0.9470912434816654		-0.4953302509189896	-0.250305746364269		-0.1484206679387512		-0.4489180854531156	-0.5640284866128678	-0.8279031860638018	0.5799267737065392	-1.4934214865317923	-1.0420975386782363		0.4629024907314338
GENE4067447_p0 Transmembrane 9 superfamily member 2/4_K76	Transmembrane 9 superfamily member	-0.1122583986049434			0.0966109096440579	0.0390496174345216	-0.2673858969879017		-0.2805981925611327		0.3161506181483968	-0.0744346701920442	-0.5145051782144261	0.489864964251284	0.1014140889467309	0.1300607663401489	-0.0987426623923148		0.3504145249557906
GENE4067450_p0 NAD(P)-linked oxidoreductase_K293	NAD(P)-linked oxidoreductase	-0.2988767929174809	0.395066382092903	-0.368452322780552	0.1671020028930314	-0.289656170473016	0.1892278691950117	0.0582198991815978	0.336682955219004	0.5310949077824194	0.2535623205659369	-0.3931327714740735	-0.2797977837351908	0.2011186084437515	0.1943309442579206	-0.0934122574605531	-0.2645839986318172	-0.0133945958581644	0.0453308693959018
GENE4067453_p0 Ankyrin repeat_K458	DNA-directed primase/polymerase protein			-0.6498670947468899		-1.891229875797201	-0.5309929797715593		-0.0996704771201475			-0.0078307408341871	-0.0276053752024942		0.3965319251225097	0.1710973480791082		0.3478226955706773
GENE4067454_p0 Type I PLP-dependent aspartate aminotransferase-like (Major domain)_K389	Aspartate aminotransferase		0.2591147271345733							0.3267713416288931
GENE4067454_p0 Type I PLP-dependent aspartate aminotransferase-like (Major domain)_K436	Aspartate aminotransferase								-0.3423741481934748						-0.487783592110615
GENE4067456_p0 Mediator of RNA polymerase II transcription subunit 4_K188	Mediator complex subunit 4	-0.4161817547058071	-0.4373557349951813		0.6868954640682574			-0.1864333624031964		-1.607535147491145	-0.1350064885835014			-0.728674567098027			0.7332134714575833		-0.0407317597382812
GENE4067462_p0 Predicted protein_K461	Uncharacterized protein						0.6310965488364086					0.6114301442329122			0.2753380417790314	0.1224790668990571
GENE4067465_p0 Conserved predicted protein_K143	Uncharacterized protein			0.0032494572999333		-0.4175505771158132	0.2965355611258218		0.0598760835903373			-0.0007317629792087	0.044216882768401		0.4460802457636976	0.011961645131727		-0.2204623486818615
GENE4067469_p0 Conserved predicted protein_K167	ATP synthase 24 kDa subunit	-0.4563579075589672	0.531935196600525					1.1724802630765367		0.6431690780791488	0.2387284371700602			-0.5107476581085937					0.0005280799653801
GENE4067469_p0 Conserved predicted protein_K175	ATP synthase 24 kDa subunit	-0.2974856983403882	0.8122484371793917	1.1187104043425489	0.3192563423397256	-0.0647418457503423	-0.0234810920843298	0.3379648650209255	-0.3817591544391021	0.8306015419197159	-1.5780515691680552	0.5806211461578705	-0.0386979414230932	-0.1645433897611816	-0.7326841964799531	-0.2817015788284109	-0.1451431732282539	0.5008232093021459	-0.3189886165090447
GENE4067469_p0 Conserved predicted protein_K92	ATP synthase 24 kDa subunit	-0.5042590432114604	0.5777359623016842	0.8764677818095663	0.5763943318888209		0.8455534789548587	-0.1373455417716087	0.5346638214813986	0.0149969731275998	0.1438932961433892	0.4218645885359802	0.3533755221146499	0.2478848435086735	0.2528001144690641	0.2181474822488809	-0.6655862544911244	0.3889305343594689	0.1793141604906631
GENE4067485_p0 Ubiquitin-associated ts-n domain-containing protein_K617	Uncharacterized protein (UBA)	0.3412919881199823									-1.1176250738883464
GENE4067485_p0 Ubiquitin-associated ts-n domain-containing protein_K645	Uncharacterized protein (UBA)	-0.5265329349392349	0.3534805540342702	0.5714923858717462	0.5892070222652492	0.1817383112113262	0.3958951642782118	-1.6807486110491716	-0.2689262242255168	0.4994359033069866	-0.290511795613952	0.3103117199576655	0.4005072346568674	0.4537638832673796	0.4280110499078411	0.1235264347895856	-0.0904691047691592	0.9876939843359284	-0.4850544835283257
GENE4067499_p0 Starch synthase, chloroplastic/amyloplastic_K106	Starch synthase	0.6638827598959391	0.0840408634037341		0.2613217370343363			0.2500781860268244	0.2026987389971104	1.2266839523048372	0.851315245748836			0.5054503857347967					-1.0507811013529489
GENE4067499_p0 Starch synthase, chloroplastic/amyloplastic_K570	Starch synthase						0.1255488122701678
GENE4067499_p0 Starch synthase, chloroplastic/amyloplastic_K671	Starch synthase						-0.5955696686138836		-0.0502871868113068			-0.4189866870391228			-1.23051414000531	0.5231968727563174		1.1515744595891082
GENE4067520_p0 Actin-like ATPase domain_K107	Heat shock 70 kDa 17	-0.8936411224664571	0.8007812131341634		-0.1795484213764826			0.9632337123217471			-0.6164298151398864			-0.3456816793146089			-0.1513152855218074		-0.2173715684061798
GENE4067520_p0 Actin-like ATPase domain_K420	Heat shock 70 kDa 17	-0.1428969608304147	0.0981153537939256	-0.0497192275110407	-0.2182200293471758	-0.0816065583134566	-0.0338086831215527	-0.0529102159968637	0.2491501009786425	-0.3258528977203827	-0.2401172300090515	-0.0216711275427226	-0.1259421014084267	-0.1222147848103762	-0.2285642396838731	-0.1913046775061566	0.0254681633505171	-0.151376429619388	-0.2969226498267181
GENE4067525_p0 Structure-specific recognition protein SSRP1_K201	FACT complex subunit SSRP1	-0.6536234797302338	-0.4660511254177528								-0.6486779440249641			0.1525258680493149
GENE4067525_p0 Structure-specific recognition protein SSRP1_K420	FACT complex subunit SSRP1	0.5096758656107543					0.1292875788492544		-0.3082541922622077		0.1531407445145198	0.3982726273122008	-1.1498859838983062	0.3012561946291701	0.7174841540455752	-0.0292722066278727
GENE4067536_p0 Transcriptional regulator, AraC family with acetamidase/formamidase activity_K108	Acetamidase									-0.158700821054845	-0.8724383723493645						1.90717938346646		-1.1072276489653978
GENE4067538_p0 Pleckstrin-homology domain (PH domain)/Phosphotyrosine-binding domain (PTB)_K237	Nuclear pore complex protein Nup50		-0.4037498152523753							0.7364855119266664
GENE4067541_p0 Phosphoglucomutase, first 3 domains_K142	Phosphoglucomutase (alpha-D-glucose-1,6-bisphosphate-dependent)	1.2826529577470147	-1.677417157646424		0.3077514775887486			2.103727823883464			2.176066763935508	0.383779765680968					0.8933501719029024
GENE4067543_p0 UV damage repair endonuclease UvdE_K132	UV-endonuclease UvdE	0.46107496242732	-0.3146374954810458		-0.4885787668684092			0.0589587602263268		-0.62182652086668	-0.1222499251509443			0.5688182092148164			-0.3684084900885729		0.5264931691514514
GENE4067547_p0 ATP synthase mitochondrial F1 complex assembly factor 2_K267	ATP synthase mitochondrial F1 complex assembly factor 2			0.2499286660983557		-0.4265341350114546	0.3927508214682902		-0.3670550709704816			0.4548006640954263	-0.1932165902194427		0.4356891072357634	0.0235099323708567		-0.4542447536901921
GENE4067547_p0 ATP synthase mitochondrial F1 complex assembly factor 2_K28	ATP synthase mitochondrial F1 complex assembly factor 2	0.8755550450906373	-0.7404511301236738	-0.1623261359096162	0.0478382478176087		0.4644323121345621	0.6519447399050655	-0.0474788926186384	0.3995255076789537	0.6728928565263494	0.1736802219950366	0.2708558815990081	1.0595703972844444	-0.0849261875305842	0.395567312461992	-0.036868294509901	0.4810632302079813	0.9640528253607964
GENE4067547_p0 ATP synthase mitochondrial F1 complex assembly factor 2_K65	ATP synthase mitochondrial F1 complex assembly factor 2	-0.330071519409957	0.6393647386398094	0.5183410990855553	-0.3964327323313554	-0.595931194333895	-0.255829712762301	-0.7022611231278102	0.7526990031532659	0.0775594445749341	0.5689034158386175	0.2324642459884742	-0.9914283318015418	0.4980748620128192	0.2381470659340259	0.1846591948108873	-0.5360901439576136		-0.603384603963133
GENE4067556_p0 ER membrane protein complex subunit 1_K647	ER membrane protein complex subunit 1						0.109407098961002		0.8483163242477669			1.0718996784461048			-0.2517052980272609	0.1020326149834538		0.4650786748030313
GENE4067556_p0 ER membrane protein complex subunit 1_K954	ER membrane protein complex subunit 1
GENE4067557_p0 UBX domain-containing protein 1_K296	UBX domain-containing protein 1			-0.4917612033235468			-0.5965291138683941		-0.2262044612483666							-0.7217802769706854
GENE4067558_p0 Tetratricopeptide repeat protein_K296	Uncharacterized protein	-0.1031686240853524	0.6224013681307987	-0.1156366463049227	-1.199258037459746	-0.6811577333283623	0.1352860550393515	-1.1893441228199126	0.5963745429166636	1.1240760325123489	-0.6589803894398809	-0.4749117028197993	-0.0462347570750836	-0.0834297184496577	-0.3693981931199346	0.0392778788158434	-0.022256951402312	-0.0003690070511428	-0.3259895199864955
GENE4067558_p0 Tetratricopeptide repeat protein_K321	Uncharacterized protein	0.4420185536921543	0.5097800508904431	0.1549687282576517	-0.2717498179660822	0.8462773060603972	0.0900262124987776	-0.158823420179571	-0.3413472325500954	0.2544356063234563	0.23660987666916	0.1770823068868754	0.7002780420347232	-0.1074708306317919	0.2289135717243464	0.4949437053873389	0.0733355183446562	1.304264534916662	-0.0760923612943846
GENE4067566_p0 P-loop containing nucleoside triphosphate hydrolases_K136	Adenylate kinase	-0.4638280578308578	0.4318628527945556	0.0788680380457336	-0.4088009625639337	-0.3685876327371886	-0.0622051475139961	0.1957539877901659	0.028558783336841	0.0546276111007362	-0.3184991952417775	0.3562599650323736	-0.4447535541072902	-0.181576574485744	0.0012688924460775	0.0518950081886728	0.1813665388189207	0.4653826059572292	0.7159570614000161
GENE4067566_p0 P-loop containing nucleoside triphosphate hydrolases_K174	Adenylate kinase	0.486456010040122	0.2572697898230398		0.0856500447019943			-1.0178436550548948		0.7955921846707774	-0.1970582260980595			-0.072662042123996					1.1985606482341646
GENE4067572_p0 Protein transport protein SEC24_K764	Protein transport protein SEC24			-0.1784373142232649		-0.169639670463777	-0.2335554758248434		0.1781227065665334			-0.3185785178458058	-0.3852178918443449		-0.1984225492900151	-0.6543239329681754		0.1213491597856251
GENE4067573_p0 Nucleoside Triphosphate Pyrophosphohydrolase_K33	Nucleoside Triphosphate Pyrophosphohydrolase	-0.8999055488342282	1.083946130081765		-1.0480641130872623					0.7095781528556611	0.0289962953925471			0.0095999915778914			-1.483480501101834		-1.0838686803399176
GENE4067575_p0 TSA: Wollemia nobilis Ref_Wollemi_Transcript_4013_1555 transcribed RNA sequence_K259	Plastid lipid-associated protein/fibrillin	0.3099743697794697	0.6783826111434159	0.2057327769718284	0.0843287825570939	-0.956164727289586	0.7812943238658043	-0.1164421898066834	-0.3595896603176101	-0.2980790279714025	0.3314645966548575	-0.0172581001308405	-0.6171386312889062	0.0275276683249945	-0.5329751761879784	-0.3127798230871761	-0.4087248859520684	-0.0395896189672821	0.2573400151013674
GENE4067575_p0 TSA: Wollemia nobilis Ref_Wollemi_Transcript_4013_1555 transcribed RNA sequence_K296	Plastid lipid-associated protein/fibrillin	-0.1577129744671683	0.4217113457795669	0.0542528905879891	0.4133304451265331	0.0576271238204917	0.0070691190928009	-0.3870451002135873	0.1587579961868535	-0.0477158029626405	-0.2667710595168593	0.0415660576251699	0.72432623421874	-0.1733770798061247	0.1762653341684306	0.13856658357059	0.1012340428442826	0.0119575471482722	0.0246058359574741
GENE4067576_p0 Podospora anserina S mat genomic DNA chromosome 5, supercontig 6_K223	Uncharacterized protein (ZZ-type)					-0.4582784511852615	0.0945040312810707		0.1088510160050439			-0.8143743760564384	-0.2003615275885284		0.5518219150805095	0.2770968703813317
GENE4067579_p0 3'(2'),5'-bisphosphate nucleotidase_K388	3'(2'),5'-bisphosphate nucleotidase	-0.2195379484842856	0.1694847074006862		-1.0014548019884213						0.4632871264897034			-0.204278529647393
GENE4067581_p0 LuxS/MPP-like metallohydrolase_K519	Mitochondrial-processing peptidase subunit alpha	-0.1302577429674212	0.2677849896087352	0.1345899663113101	0.0972405431528322	-0.0527725096245355	0.1640515631478969	-0.0909709503547624	0.0432641948171657	-0.0076206523536814	0.1819493102267593	0.3090438010721303	-0.1156986339112826	0.1201597173103348	0.2053739904498819	0.0436210513329413	0.2554526541027719	-0.0142289810917315	0.3121064713343608
GENE4067592_p0 Predicted protein_K198	Uncharacterized protein
GENE4067593_p0 Conserved predicted protein_K72	Uncharacterized protein		0.446314381457455	-0.5138774692200379		-0.2754674887485375	0.0625966317279012		-0.1872710594287099		0.7760912664465796	-0.4755432009617557	-0.2134041134507835		-0.042911187407137	-0.2477980492266116		-0.2254067344597654
GENE4067603_p0 DNA repair helicase rad3/xp-d_K513	DNA 5'-3' helicase	-0.6634094595561013	0.3862099724665881	-0.4622097027556648	0.6023811169022864	-0.6563957082366123	-0.2586317464630454	-0.20980348302324	-0.3878361573050775	-0.4737900448380383	-0.4106246855196964	-0.1363441312843765	0.7425647990999096	-0.1102097893449762	-0.3048780714003705	-0.4730357930928441	-0.2373808660553535	-0.2185782244288372	-0.6420856822346783
GENE4067604_p0 Light-harvesting complex II chlorophyll a/b binding protein 2_K239	Chlorophyll a-b binding protein									0.5618667389876411		-0.6815660988877443	1.1293392042630046	-0.368238554025444				-0.0420479536885469	-1.0816173608586146
GENE4067617_p0 Conserved predicted protein_K12	Uncharacterized protein						-0.3236474251023047		-0.0540525070979853		0.2669419204508045	0.3314406521499418				0.5472128932279201
GENE4067620_p0 DNA polymerase delta catalytic subunit_K797	DNA polymerase			-0.3307071458788311		0.2747277235859542	0.5909206633517652		0.140377351275621			-0.1738555955814824	-0.7024465832996416		0.1501470430824678	-0.0991499542985643		-0.547851469626405
GENE4067627_p0 RNA polymerase II transcription factor B subunit 2_K48	RNA polymerase II transcription factor B subunit 2	0.2737257308797769	-0.1370049578025032	-0.3408621404143304	0.3024667178772109	0.6437366045392903	0.3061666411794306	-0.2942876633156732	0.8262614937323658	0.3675801259096598	0.1226598660935707	0.2146368007166721		0.7537779020182303	0.5149663292308606	-0.3404335777143128	-0.4195758527560169	0.4941265541845165	0.0577607284733003
GENE4067632_p0 Aspartyl/glutamyl-tRNA(Asn/Gln) amidotransferase subunit B_K1393	Glutamyl-tRNA(Gln) amidotransferase subunit B	-0.373867740527297	0.9921168720824624	0.3044836110464395	0.8964576735112857	0.5540521103661469	0.3134064610635469	-0.0418596611680435	0.6308516300713123	-0.1266736861990249	-0.0423054804900289	0.4094183506926026	0.2512298086025417	0.7529279221493024	0.304118820547842	0.305472510830775	0.0639945251426219	-0.0058708714214663	-0.5747885054572803
GENE4067632_p0 Aspartyl/glutamyl-tRNA(Asn/Gln) amidotransferase subunit B_K186	Glutamyl-tRNA(Gln) amidotransferase subunit B
GENE4067633_p0 Trafficking protein particle complex subunit 8-like_K735	TPPC8 first										-0.3469018440051989
GENE4067635_p0 Complex 1 protein (LYR family)_K64	Complex 1 protein (LYR family)	-0.4647678197370943	-0.1882554874118227		0.4272404317173439					0.5655105783682082	-0.904096695971683			0.359292606288017			0.2193905837329453		-0.1918191236645219
GENE4067639_p0 Histidinol dehydrogenase_K227	Histidinol dehydrogenase														0.503521734894095
GENE4067639_p0 Histidinol dehydrogenase_K99	Histidinol dehydrogenase	0.1367744062414413	0.1726831293387647	0.1582567166428852	-0.0232161712460552	-2.455651580744238	-0.5455453008435285	0.3140124468598699	0.8062658005927545	0.1763360772945876	0.0566626314265086	-0.3966554221403253	-0.0082765531453645	0.1286021911605299	0.1045769170773276	0.0110841928392915	0.3297737471510586	-0.1883321778710911	0.1452859701673761
GENE4067644_p0 FACT complex subunit SPT16_K186	FACT complex subunit	-0.2584988556866019	0.2164878470738465	-0.0762077899324076	-0.4918184182034331	0.0539804922872271	0.1814476158292706	-0.5361174929938919	-0.0096740872699747	0.0323416088118104	-0.0489502940469748	-0.1170685038598779	-0.3538043030741455	-0.5465393740606022	0.117020614874864	-0.2475270368627349	-0.1810179549529778	-0.2961204523466083	1.370250075919352
GENE4067648_p0x Phosphatidylinositol 3-kinase Catalytic Subunit| Chain A| domain 1_K46	Ubiquitin-like protein 5	-0.3739376587961995	-0.1502674361952216				0.7353778620529674			-0.103674017574205	-0.2619712557177891			0.4956680954718759			0.0616047535200223
GENE4067653_p0 FAD/NAD(P)-binding domain_K195	Dihydrolipoyl dehydrogenase 2	-0.2053906322067238	0.0912726081424679	0.3144791203639663	-0.3129156122705723	0.459040616691805	-0.0558894103899305	-0.0979558219900909	0.1004194352211662	0.7669488122931067	0.5274872041736671	-0.2735536388793864	0.1652112825794667	-0.7804268793594726	0.358240263910659	0.3318433015910536	-0.1380236599337969	-0.1919681761585838	-0.0893579429659992
GENE4067653_p0 FAD/NAD(P)-binding domain_K379	Dihydrolipoyl dehydrogenase 2	-0.113539267730184	-0.1123803678028529	-0.3629912865493345	-0.319803993682406	0.2016520223441631	0.3435620808603126	-0.0287541359890219	-0.1424577238461744	0.2798006080597854	-0.1212840402457757	-0.3572932201090726	-0.0870066283339703	-0.4116624312392591	-0.1000661379756024	-0.1570290047404618	-0.1310583086981829	0.2411909968349999	-0.1701318776663347
GENE4067653_p0 FAD/NAD(P)-binding domain_K385	Dihydrolipoyl dehydrogenase 2	-0.6087069216457586	0.3667426319239162	-0.316296594629966	-0.368673224692909	-0.789114572067831	0.557068010014822	-0.7059804648173973		-0.6990632019421188	0.0115567096290227		-1.0511732776039526	0.1049730549098182	0.3008332081889389	0.4938940239704408	0.1141015648664343	-0.5251306704037422	-0.5613286363774597
GENE4067653_p0 FAD/NAD(P)-binding domain_K458	Dihydrolipoyl dehydrogenase 2	-0.3947600696842759	-0.462244862869209	0.3121503704087729	0.0098101672301531	0.4854143899770236	-0.0762247686962638	-0.2248412938592032	0.6035253313508164	0.6990049325085756	-0.4808774655194092	0.2003781041673225	0.1817174417920704	0.1868745867531256	0.208778900201711	-0.5487233992527862	0.1584358571136981	0.0604827001198859	-1.3107412014841406
GENE4067653_p0 FAD/NAD(P)-binding domain_K464	Dihydrolipoyl dehydrogenase 2	0.2253730001714995	0.3362570071712412	-0.4533306878283305	-0.172410267366402	-0.987074856383721	-0.2934544994772992	0.0322322602770484	0.1391587482059506	-0.3035169449398989	-0.1031692680146498	-0.0140369059684868	-0.0428897741969649	-0.1201945058048945	-0.1916262561474297	-0.5043393489676902	-0.2648973527714311	0.0048662648345239	-0.6235723001295801
GENE4067653_p0 FAD/NAD(P)-binding domain_K469	Dihydrolipoyl dehydrogenase 2	0.1688204870720735															-0.2099913729508884
GENE4067656_p0 YVTN repeat-like/Quinoprotein amine dehydrogenase_K235	Suppressor of mec-8 and unc-52 protein homolog	-0.3053230902975876	0.7546617782170397	0.3514850707125383	-0.3130501214517025	-1.0420292414954453	-0.1208100762927415	0.1623459376282365	0.576592396485399	0.219538906319455	0.0866101246781987	0.3303642537553575	0.163377089904138	-0.1420523595595	-0.0151060952767849	-0.3368713232826348	-0.4182469863489491	0.2835987697052733	-0.5073819995566682
GENE4067656_p0 YVTN repeat-like/Quinoprotein amine dehydrogenase_K317	Suppressor of mec-8 and unc-52 protein homolog	0.3083541178035673	-2.062967340764496	0.5614363731761962	-0.5189118674549675		-0.5555308939213095	0.1772779602520877	-0.0279373474450714		0.0596360630162617	-0.5162945257012677	0.3124055833658801	0.3697957636609263	-0.4825852953754488	-0.4216039968012133	-0.1954426908372237	1.7145182594547848	1.2893671685570594
GENE4067659_p0 Nucleoprotein TPR isoform B_K143	Nucleoprotein TPR	0.1966291292136635	0.3558952364030148		-0.269399482261182	-0.3561984515798819	-0.3583973254187249	0.5217701332118985	-0.3218431606221728	-0.243698653281692	-0.0973675527356938	0.0783130879091427	-0.4300758641429354	0.7325398430388734	0.5354572923562628	0.3103668709881333	0.279425414550154		0.6073728951856738
GENE4067659_p0 Nucleoprotein TPR isoform B_K653	Nucleoprotein TPR	-0.5557560352572928	0.4656710077023653	-0.3484134424943956	0.0359248437207426	-1.7560495818247457	-0.348421310978841	0.4677823141836175	0.7130183703619064	0.186879268262551	-0.6085501448947142	0.3584294255459443	-0.159453520113967	-0.1985575556728083	0.4488412541700715	-0.5457528622742309	0.3641906061513111	0.049337054107978	-0.2059336394120654
GENE4067659_p0 Nucleoprotein TPR isoform B_K952	Nucleoprotein TPR						-0.3315681766382177		-0.3909277019069712			0.2853358045764906	-0.3556633078203148		-0.9626197424576616	0.0124885243207142
GENE4067662_p0 Protein kinase-like (PK-like)_K398	Mitogen-activated protein kinase												0.7463167355995068		-0.2382388058963975
GENE4067664_p0 (Trans)glycosidases_K418	Glycosyl hydrolase family 13	-0.1924992729974786	0.1356272574245132	0.3481436702031963	-0.0130445557008584	-0.6041025690413484	-1.0213605376580688	-0.4549503391986711	0.0129709304551006	0.3019016840981603	-0.2329327496437905	0.4653302765853713	0.0066596110274197	-0.3451034291845491	-0.2745550746219685	-0.6563931914344465	-0.6805249343429551	-0.3401169125550556	-0.6092803160471076
GENE4067664_p0 (Trans)glycosidases_K812	Glycosyl hydrolase family 13														-1.054651666959078
GENE4067666_p0 Predicted protein_K180	Uncharacterized protein (Basic-leucine zipper)			-0.3136011165594343		-2.9441909339665724	-0.3003090248437239		0.4395311511429121			0.3475819237386606	-0.7565694565209604		0.1650284515739333	-0.7751208312948332		-0.6511401961793464
GENE4067669_p0 Carbon-nitrogen hydrolase_K44	Beta-ureidopropionase	-0.5034895939653179	0.6235202451326991	-0.501416034621375	-0.3503231213962614	-1.575478665254458	-0.3941662900695544	-0.0811712279343073	0.0907138887846024	0.3879392347618946	-0.0431953524019519	0.3643735928994065	-0.8186652927914722	-0.0782602718096914	0.2070124291672872	-0.5245214510240341	-0.6400192453099312	0.2229760832807645	-1.364361461892389
GENE4067673_p0 Class II aaRS and biotin synthetases_K578	Glycine--tRNA ligase	0.0863661435717322	-0.4886733931511848	-0.0791219503175959	0.238593451822922	0.1374365452012078	0.0760382315170744	-0.11369694012836	0.0122044790868081	0.5759789784729517	0.2548740711053803	0.4249371852771073	0.0057180453338006	0.2751601330354898	0.0802097011620581	-0.0030995049777686	0.1098515518982168	0.2110021307914582	0.4756372656791194
GENE4067673_p0 Class II aaRS and biotin synthetases_K692	Glycine--tRNA ligase	0.2918878242922051	-0.6617464483293745								0.8975368225017704
GENE4067682_p0 Nucleotide-diphospho-sugar transferase_K358	UGP3-like C-terminal hexapeptide
GENE4067694_p0 RNA-binding domain, RBD_K403	Spliceosome associated factor 3, U4/U6 recycling protein	-0.4663540785152573	-0.1333893253320877		-0.3755090786959361			0.3369629056980816		-0.155587835266342	-0.2466719856120836			-0.4041637593881475			-0.3419058372012191		-0.2305112251614618
GENE4067696_p0 Aconitase family (aconitate hydratase)_K255	Aconitate hydratase	-0.2061134842428789	-0.3854695162565562		-0.2711164635990322			-0.3805522101184664		1.4697845861497925	0.0463762866574803			0.0792002060519099			-0.2862303762818676		0.1310654383610758
GENE4067696_p0 Aconitase family (aconitate hydratase)_K617	Aconitate hydratase	-0.2641285746257846		-0.3536566163444128	-0.7991550824651839			-0.4004659271728918	-0.3782924269848173					0.3555339138766786
GENE4067696_p0 Aconitase family (aconitate hydratase)_K701	Aconitate hydratase	-0.0441062959025071	0.3973926349771943	0.4769456133145908	0.2485627800319427	0.2021333092444592	0.3782708833132915	-0.2239731370720648	0.1991447582372565	0.0653203812233389	0.4027221634050626	0.4938241700756318	0.959002797093298	0.3797275952280845	0.3370903951740835	0.5774498523771925	0.1074007271177421	-0.0741329309383456	-0.2443441693278947
GENE4067696_p0 Aconitase family (aconitate hydratase)_K712	Aconitate hydratase			-0.0450307619211862		-0.0907201621435014	-0.0779343448996101		-0.0675735403299881			0.0671318745665718	-0.1662083149991033		-0.68618579932226	-0.2311846721567327		-0.4271356369258914
GENE4067696_p0 Aconitase family (aconitate hydratase)_K779	Aconitate hydratase	0.1265361421023332	0.3911895402909842							0.6336135676877337	0.2230834651362627			-0.6261066628578327
GENE4067696_p0 Aconitase family (aconitate hydratase)_K95	Aconitate hydratase	-0.2344095622156583	-0.0054305068806996	0.4077078972374721	-0.0517211178457053	0.937318038022763	0.1850479237478524	0.1724060385411014	-0.0113340824816567	0.9557537624142524	-0.0380673495511061	-0.0423855520040437	0.183409901372169	-0.0914477698111557	-0.0854257440340404	-0.0318447113930844	-0.2924708880337263	0.1128110652654452	0.0505083925766252
GENE4067701_p0 Tubulin binding cofactor C domain-containing protein isoform 1_K65	TBCC domain-containing protein 1	0.4317929945148844	-1.3178026563845755	-0.2829773084781006	-0.703277454108175	1.241737640584077	0.3247841561241564	0.5987936327027619	0.3681893656394628		0.0865936150100523	0.0113027082226526	0.1595941824215749	-0.0723636503048918	0.223042593717583	0.4276884258721054	-0.1960980050826037	0.406783752329348
GENE4067707_p0 Beclin 1_K158	Beclin 1	-0.8994792942510497	-0.0919244243222561		0.1877271244172025			-0.2084500331072494		-0.0540612285113386	-0.2066637236536408			0.3666535094572207			0.2105565676342564		-0.243340789311703
GENE4067710_p0 Uroporphyrinogen decarboxylase (URO-D)_K65	Uroporphyrinogen decarboxylase	0.951662080135156	-1.1010314119753666	0.8286836851853963	0.8252417244939849	3.535130185918238	0.6581083615387797	0.2688871213294739	0.1856848953602465		0.0412010041701051	-0.1449724495553557	0.8892580684013254	0.3930955615098899	0.1170931576150913	0.2724857102835791	0.0558207121350839	0.595016692314287	1.050501506223264
GENE4067711_p0 1-deoxy-D-xylulose 5-phosphate reductoisomerase C-terminal_K99	1-deoxy-D-xylulose-5-phosphate reductoisomerase		0.3411576023356062			-0.0163631490828528			0.6040836274866379		0.0809654519751283	0.4853480946516182	0.3662491250525548	-0.7961532751912355	0.6197701077631521	0.5367047153009743		0.3847336701801094
GENE4067716_p0 UbiD family decarboxylase_K286	Protein of unknown function	-0.3144693478170008	1.2429730802639654	-0.1179758907567318	0.734755137090831			-0.6130642149603585	0.0160801314386596	-0.3970936623684				-0.3731165447676847	-0.2839940835713932				-0.1078801564265203
GENE4067716_p0 UbiD family decarboxylase_K476	Protein of unknown function	0.1662895777079125	0.0739882155658797	-0.6037135079234304	0.0595831188816156		-0.1085942670646424		0.3212423960668218	0.2851118504435153		0.157895470838655	-1.0137164330027255	0.6504264682147376	-0.6775152976200047		-0.0163855886026844	0.54343997454915	-0.7371181031565603
GENE4067717_p0x S-adenosyl-L-methionine-dependent methyltransferases_K74	Ubiquinone biosynthesis O-methyltransferase	-0.4242280494729336	0.2931870505406877	-0.4229349963094453	0.0020370913769358	0.1379848903708573	0.5370199030965352	0.2458530891696533	0.3131965449745344	0.1260462621524336	0.1579249827715898	0.0724687089687936		0.261746978647869	0.005960922157314	0.7866057773462245	0.809734508654774	0.3040015954956381	0.0149111342208305
GENE4067719_p0 Exocyst complex component Sec10_K711	Exocyst complex component Sec10			0.1658541247062306					0.0698824011644596			-0.0864375857024075
GENE4067721_p0 E3 ubiquitin-protein ligase RBBP6_K7	RING-type E3 ubiquitin transferase
GENE4067721_p0 E3 ubiquitin-protein ligase RBBP6_K74	RING-type E3 ubiquitin transferase	0.0388302074405775	0.4118828009537516	0.0746425576685254	0.0993301198284939	0.7305218695369469	0.2473829646450376	0.3551557918053092	0.0799184924501759	-0.1614324520265366	0.0332608943642931	0.1399895578064214	-0.0275747994161221	0.0764511493164636	0.0169254242611245	0.4933556310698037	0.5669172230323944	-0.0302154807336396	1.0749452018744998
GENE4067723_p0 Pescadillo N-terminus_K414	Pescadillo homolog	0.5239025764804754	-0.2264580260512083		0.2356345507126072			-0.3398479623553463		-0.2272165996437589	0.0342898590294389			-0.0911029121966091			0.2237524142444193		0.4767577308734205
GENE4067724_p0 NAD(P)-binding Rossmann-fold domains_K20	GDP-mannose 3,5-epimerase 2	0.2637494960808357									0.290774307699408			-0.2758938820684573			0.137766196811695
GENE4067724_p0 NAD(P)-binding Rossmann-fold domains_K30	GDP-mannose 3,5-epimerase 2	0.2152515160112234	-0.5376209348837335	-0.1033676292367644	-0.2540156143815757	-0.5281139733388827	0.2058133784456615	-0.4942736909567351	0.2309800270359154	-0.1243973485336003	-0.0992736940422318	0.1657424042949156	-1.6202027528695808	-0.5845801410075726	-0.9067567084004828	-0.711945023527413	-0.3648410947320002	0.0475919278040475	-0.7196677650425221
GENE4067724_p0 NAD(P)-binding Rossmann-fold domains_K322	GDP-mannose 3,5-epimerase 2	0.2236873529583452	0.3032159729906247	0.1586131826394528	-0.120052387056905	-0.5531803681318515	0.401522505903447	-0.2217432091939954	0.5476121508211023	-0.5060757719707158	0.3909967745629465	0.4130413650286453	-0.3150371691193818	-0.0248643581193643	0.3659314533459223	0.0	-0.3374512708294652	-0.6637754841724064	0.014982813472014
GENE4067724_p0 NAD(P)-binding Rossmann-fold domains_K49	GDP-mannose 3,5-epimerase 2						-1.1090873009601587		0.3967703007941114			0.1845503910579164				-0.1277124027735912
GENE4067735_p0 Ubiquitin fusion degradation protein 1 isogeny_K288	Ubiquitin fusion degradation protein 1-like protein	-0.0031507586603805	-0.6180934830596225	-0.5357701341291996	-0.5552321743491468	0.1467063547921618	0.1449299007850797	0.2879116928361043	-0.6227892723194834	-0.4643531837952768	-0.2172986995307759	0.2570606689297658	0.2660327100963044	-0.3459418120466342	-0.0992408669701809	0.1250113634014447	-0.4907724670566296	-0.2061504729691385
GENE4067738_p0 P-domain of calnexin/calreticulin_K93	Calnexin	0.3248757935461164	-0.8488443690267609		-0.1122006199277816	-0.6138688629244289	0.5036792743935035		-0.0950427960692863	-0.589415965690991	-0.0539838303357882	0.9096258634162186		-0.963662668099472	0.8120033965826678	-0.5309914736470684			0.078958814440166
GENE4067750_p0 NAD binding site:FAD dependent oxidoreductase_K273	L-2-hydroxyglutarate dehydrogenase	0.5165114297970863	-0.1086584018870109		-0.5525564371777918			0.3548671923494524		0.366678204233148	-0.2107010847641			-0.6313276481615446			0.2459727072656345		-0.3494111474057506
GENE4067750_p0 NAD binding site:FAD dependent oxidoreductase_K412	L-2-hydroxyglutarate dehydrogenase	1.1505629362910703	-0.0997568254947225	0.6186075764412173	-0.4295599950245581	0.1771335989336844	0.3680884137085058	-0.249573448597216	0.8045741596886646	-1.070371592324424	0.3299072534629061	-0.240991094429722	-0.270404166248861	0.3872514553441721	-0.2973220553673208	-0.1738919290918321	-0.6151362637820519	-0.5667303669205701	-0.2482788570784011
GENE4067761_p0 FAS1 domain_K217	Uncharacterized protein (FAS1)	-0.1953086053710517	0.0842317463999435	0.0397228139337144	-0.1951818176549586	-0.3175243886089802	-0.2671240870145261	0.3436046958040428	-0.0759130452362804	0.2472428345506099	-0.2753794309198625	-0.3580188714327672	-0.0846014217162682	-0.3957629871545531	0.0328479671613131	-0.2892607936990679	-0.3210406243177601	-0.4440797224677144	-0.4233741473880696
GENE4067771_p0 Ubiquitin-fold modifier-conjugating enzyme 1_K10	Ufm1-conjugating enzyme 1	-0.7475760050161089	-1.3120123634696643		0.0961012647012555			1.0834701030230978			-0.5231166334771373			-0.362299651445829					0.2107272877286421
GENE4067777_p0 Pyridine nucleotide-disulphide oxidoreductase,FAD/NAD(P)-binding domain_K140	Geranylgeranyl diphosphate reductase			-0.1844222715967465			-0.7246916407451405					-0.0247912928161646	0.9126760658532618			0.2338423767442332		0.2823247235804231
GENE4067777_p0 Pyridine nucleotide-disulphide oxidoreductase,FAD/NAD(P)-binding domain_K158	Geranylgeranyl diphosphate reductase	0.2496957736957341	0.1332918460793823		0.2086328289763486			-0.5362991818309037		-1.0156196945718268	0.2514475339208584			0.0223284073227425			-0.0915963418024787		0.062877961927934
GENE4067777_p0 Pyridine nucleotide-disulphide oxidoreductase,FAD/NAD(P)-binding domain_K447	Geranylgeranyl diphosphate reductase	0.2773469140988833	0.0244586501762427		-0.4898207218664012	-0.8000575445818114	0.7763823894971402	-0.4911634091699959	0.5042101836446022	0.3578133981146525	0.4533896692348698	-0.3661097223656195	-0.1842840179847371	0.2331909898463759	-0.5562750832152865	0.442826376793441	0.2707827955916233	0.1411208409024364	-0.3879094405187322
GENE4067781_p0 PAB-dependent poly(A)-specific ribonuclease subunit PAN2_K300	PAB-dependent poly(A)-specific ribonuclease subunit 2			-0.5943383370397743		-0.0396634554511035	0.3022879608843052		-0.8103492156021339			-0.0128246548278809	-0.0647158558081244		-0.0221148900085967	0.4987864309054544		0.0804207109599755
GENE4067783_p0 TRNA synthetase class I (I, L, M and V) family protein isoform 1_K659	Leucine--tRNA ligase	-0.1509802014333185	0.7167916450170342	-0.7185936916170999	-0.1742683765060615	-1.1504835340132509	-0.5541629809148834	0.2726579180600303	0.1085240774393874	0.2696765268918639	-0.5564204813854268	0.0589282676490459	-0.2384676906308556	-0.2158654768120804	-0.1016342716927845	0.0773222360014482	-0.840114965206693	-0.5086996299473583	-0.4517570824081156
GENE4067783_p0 TRNA synthetase class I (I, L, M and V) family protein isoform 1_K731	Leucine--tRNA ligase	0.3056874681603396	0.6966643804863271	0.7728223114660668	0.1707268302922635	-0.3013735109043427	-0.6224824742916724	-0.4912798023240601	-0.072014076853847	0.7590218583496817	-1.4727188637850492	0.5801814709045185	0.5565651997131589	0.1176638058591592	-0.2691320171582436	-0.201623360441598	-0.4108635349719396	0.1021273393735064	-0.0745910532223357
GENE4067785_p0x Rhodanese/Cell cycle control phosphatase_K236	Rhodanese/Cell cycle control phosphatase
GENE4067790_p0 Tubulin alpha chain_K394	Tubulin alpha chain	0.2797839509409474	-0.3618864298571012	-0.6577180178787341	0.4121021335654209	0.2028904085897611	-0.0108096309885841	0.3151934273438996	0.3430557483554466		0.2810737879825247	-0.2692630012337496	-0.0522744087550552	-0.1206811221685537	-0.6592395343408004	-0.1999183426718058	0.1968901947500949	0.1507680838788765	0.2439765717678108
GENE4067790_p0 Tubulin alpha chain_K401	Tubulin alpha chain	0.0443657120596707	-0.2051268547689346	0.2324784731181957	0.2371364060454155	0.5455534245034173	0.1551944729475849	0.6510960172089959	0.526971447878541	0.3811502418433878	-0.2221816072523843	0.3272346624232742	0.5447616472054158	0.0650134244701714	-0.0120703964877613	-0.0801334125350834	0.110268116435833	0.2207733049173388	1.2889402322581924
GENE4067795_p0 peptide chain release factor 1, archaeal and eukaryotic forms_K169	Peptide chain release factor 1, archaeal and eukaryotic forms			0.2744278049638904	0.5618292485386132	-0.2168302818734719	0.3068476205664705		-0.0037611170559124			-0.4505443286877995	-0.5342533304386894		0.3433500260918514	-0.314111725197602		-0.2691331461288229
GENE4067795_p0 peptide chain release factor 1, archaeal and eukaryotic forms_K332	Peptide chain release factor 1, archaeal and eukaryotic forms			-0.0059791764604888		0.401833305567008	-0.3655747150240422		-0.1269272359335662			0.2922664174627307	0.0102155659871989		-0.4631900822790395	0.0297116602752396		0.2737190015036734
GENE4067808_p0 NAD(P)-binding Rossmann-fold domains_K278	Epimerase					-0.7139795450958282											-0.3405615290423398
GENE4067818_p0 Tyrosyl-Transfer RNA Synthetase | subunit E| domain 1_K234	Isoleucine--tRNA ligase			-0.2200284113968145		-1.4715270237080222	0.7704211152753349		0.4075876528846578			-0.1691278897088342	0.5515317450701556		-0.7376706442788983	0.087023146204002		1.0458920993456535
GENE4067818_p0 Tyrosyl-Transfer RNA Synthetase | subunit E| domain 1_K698	Isoleucine--tRNA ligase	1.182724457806806	-0.3645387330866203	-1.1017164897654546	-0.2839980991203816	0.1951210611513278	0.0708220679448707	-0.9052233046658776	0.141314632746095	0.8986626714967532	-0.2834945000560793	0.0936214608193086	0.6415357979672383	-0.1835627909222719	-0.1364562023738109	-0.2022954607287737	-0.2486072585709777	0.253694079406813	-0.8767412103850694
GENE4067818_p0 Tyrosyl-Transfer RNA Synthetase | subunit E| domain 1_K720	Isoleucine--tRNA ligase	-0.1488334389337939	0.3533828489656727	-0.3035996661310491	-0.096636657641639	-0.1947472663475338	-0.0858105405020523	-0.2472540430326155	-0.4733287951282356	-0.2881942068314362	-0.6618789745795368	-0.0021582624512479	-0.4053020688176048	0.3099995240266278	-0.1111756587005032	-0.0934075703165895	-0.2857773850830725	-0.3177377890449069	-0.3454286736417833
GENE4067820_p0 Ankyrin repeat_K597	S-acyltransferase	0.0883470241281756	0.0521132677725049				0.9852861043659064		0.6034162435136778	-1.1000359280972667	0.0933613458071302	-0.2704137498607082	0.0165357975220477	-1.119679382106833		-0.4352451423618575			0.4364096393476488
GENE4067823_p0 tRNA(His) guanylyltransferase_K35	tRNA(His) guanylyltransferase					-0.936555230489585	-0.1686243603624113		-0.6976054991633767			0.0508443600481012	0.572590285985493		0.9964189009163712	0.0502079015102285		-0.1883319802152545
GENE4067828_p0 FAD-binding/transporter-associated domain-like_K258	D-arabinono-1,4-lactone oxidase						-0.5629795982782468		0.6262365172090121			0.3462331797428604				0.270809515913097
GENE4067829_p0 FAD linked oxidase, N-terminal_K248	D-arabinono-1,4-lactone oxidase	1.0786794193372664			0.1187925703339409		-1.1152596260025618		1.895062418186905		1.7378386643811812	-0.0899765736049396			1.7594614632624737	1.7514714486961562
GENE4067833_p0 Predicted protein_K125	Uncharacterized protein	-0.5993819301258814	0.1680664896755672		0.6673086304395071	0.1755900687329514	0.1735651817907921	-0.7680456394270987	1.038088457270753	0.3801040451673234	0.2761718892040328	0.3907092359929667	0.336911816121006	-0.0295537597350108	0.163078266867263	0.5621723736622144	0.1444032953706404	0.2203655815870053	0.2329330837983336
GENE4067833_p0 Predicted protein_K157	Uncharacterized protein																		0.6637516419174689
GENE4067833_p0 Predicted protein_K184	Uncharacterized protein	-0.1969307224425467	-0.291707250827498								0.0464951068545946			-0.6057804406989291			0.3815551937289054
GENE4067833_p0 Predicted protein_K189	Uncharacterized protein											0.4308825334989006	0.7320480674957892		-0.4582238592389061			-0.5664314341315908
GENE4067833_p0 Predicted protein_K195	Uncharacterized protein						-0.6662522348356905		1.2988025328686863			-0.7639196774770411			-0.3786521100113535	1.3345179149449358		0.097673807073356
GENE4067834_p0 Transmembrane proteins 14C_K57	Transmembrane proteins 14C	1.5868462495315576	-0.5613223559210887								0.2725758678718346			0.6157571059602791			0.533555230120637		-0.7733980268388594
GENE4067839_p0 Dynein light chain type 1_K96	Dynein light chain										0.6664537683353036
GENE4067847_p0 3-oxoacyl-_K341	3-oxoacyl-[acyl-carrier-protein] synthase										0.0535037271332026								0.7427612722828281
GENE4067847_p0 3-oxoacyl-_K359	3-oxoacyl-[acyl-carrier-protein] synthase					0.1522894388306266	0.0021723087663261		0.2667787073402881			0.6591359457456303	0.7312701025947685		0.7823391935410378	-0.8390822514702059		1.1316184772774278
GENE4067847_p0 3-oxoacyl-_K367	3-oxoacyl-[acyl-carrier-protein] synthase			-0.329011592141601		0.1186230503803855	0.686800588017423		-0.8370523892218547			-0.4695588408235824	0.000247647211939		-0.1045024274155768	-0.231435223945617		0.8064290137643226
GENE4067847_p0 3-oxoacyl-_K378	3-oxoacyl-[acyl-carrier-protein] synthase	-0.1940309306279264	0.5642608895598258	0.0682400246599996	0.5303989695890046	-0.3884009495875276	0.1761694749154685	0.6860414252559686	1.020196288510089	0.4634974231767632	0.1076407597159239	0.0761468821463093	0.0422130754668614	0.0954594776227946	0.2616372965877431	0.2669014158022946	0.1304410173828181	-0.13631026147584	0.7091159517860186
GENE4067853_p0 Squalene/phytoene synthase_K392	15-cis-phytoene synthase	-0.0330099747826597	-0.2476653041681373	0.3292167224173212	0.1713464743280504	0.8392431182790432	0.1384522933416434	-0.2715215910038928	-0.3034271853105821	-1.9402605859732291	-0.0385813877383363	-0.0660895259783398	0.008663982866544	-0.6000784014397471	-0.1177019464033719	-0.0844955009154908	-0.4852644353758037	0.2738906399003316	0.7818302522511837
GENE4067854_p0 Fructose-bisphosphate aldolase, class I_K136	Fructose-bisphosphate aldolase	-1.0763344228446226	-0.1161300250855053	-0.2362331955475429	0.9058350039764472		-0.3526826906462617	0.1660208042813753	-0.1658802278619404	0.2680700143067209	0.21952540029854	0.7591660076130999	-0.338775476214975	0.6413514676914485		-0.4196813557544381	-0.0719883754982451	0.7746067118109892	-0.6035257945192809
GENE4067854_p0 Fructose-bisphosphate aldolase, class I_K254	Fructose-bisphosphate aldolase						0.2851794606865354						-0.9513731304193698			0.1311197883264157
GENE4067854_p0 Fructose-bisphosphate aldolase, class I_K279	Fructose-bisphosphate aldolase	0.8920452449177976	0.7225640520099077	-0.0830314861637546	-0.0642135125079121	0.0983193646141025	-0.0073724742085872	1.6532052745444543	0.2988346082592557	-0.4801628444717796	0.2323676059859565	0.3060213140744761	-0.2972023042161211	-0.3055218809142292	0.4297175872120462	0.2347023321139971	0.7525692240543229	-0.075189217681638	0.1061715908474001
GENE4067854_p0 Fructose-bisphosphate aldolase, class I_K334	Fructose-bisphosphate aldolase	-0.3016519413804435	0.357644229856227	0.6550609465170751	-0.1978346425677841	-0.4684623843610751	0.0541406683583289	0.3792431760545227	0.1292624796440407	-0.2846122051466846	0.1056341568458094	1.1254495403084783	-0.017819430269153	0.4811099819713167	-0.019988083493363	-0.2374383901631418	0.1542073005844706	0.3331823238399511	0.7043714895795299
GENE4067854_p0 Fructose-bisphosphate aldolase, class I_K337	Fructose-bisphosphate aldolase		0.1637291318030254		0.0138980174198586	-0.8691135402036636	-1.0850720198809185		-0.6317657164329891	0.043398525907234	-0.0555611721261719			-0.610679775737843		-0.1975144443863978	0.2059837599133178	-0.0985044310043417	-0.869869767016767
GENE4067854_p0 Fructose-bisphosphate aldolase, class I_K352	Fructose-bisphosphate aldolase	-0.3048110128958274	-0.0205698062289201	-0.0033301764883937	0.3778612585313041	0.3717523830296976	0.1687571337490325	-0.2965484690476572	-0.4797988037534892	-0.0490134268297648	-0.1172181656323374	-0.0132153213814074	-0.0558702599336342	-0.160852539441807	-0.3878740906558171	-0.0286297005938642	-0.5664815547837456	0.0900309791770279	-0.1067082406360091
GENE4067854_p0 Fructose-bisphosphate aldolase, class I_K376	Fructose-bisphosphate aldolase						0.0601774478661898					-0.8584281048293203			0.0780624947310908
GENE4067854_p0 Fructose-bisphosphate aldolase, class I_K381	Fructose-bisphosphate aldolase	-0.3844310546282603	0.1244594103742784	0.4438994199701405	-0.4802232332427252	1.223141022486697	0.0627844476336854	-0.374138508162428	-0.817631975978582	-0.8403156909242941	-0.0981440166778533	0.1496101563418417	0.216112975648965	-0.105211927533757	-0.0326898494869034	-0.0373905529151592	-0.5440809937118054	-0.259844930735122	0.7371322328531003
GENE4067854_p0 Fructose-bisphosphate aldolase, class I_K53	Fructose-bisphosphate aldolase	-1.065486827418434	-0.2215244295274239	-0.4731572025663446	-0.5663859057979614	0.3439749510383691	0.477133552659005	0.345014732254814	-0.0879634286352804	-0.0907593516654845	-0.3223373101580087	-1.110344830712469	0.4441796311211696	0.0081174679292406	-0.4279493100255749	-0.1982016100819699	0.0468907470199368	-0.3575917130369195	-0.4495326580272261
GENE4067854_p0 Fructose-bisphosphate aldolase, class I_K67	Fructose-bisphosphate aldolase	0.3667002378015151	-0.2550503073046108	-0.0539263820535005	0.0621850548106444	0.8236384525555565	-0.1155859297963672		0.2825413370228027	-0.0389301053161492	-0.2155654276306862	0.303206844719055	-0.1853538676103312	0.6873432002673017	0.935727200864534	0.2910837802471135	0.3462898419210063	-0.3228393465312766	0.3417112237076773
GENE4067858_p0 Conserved predicted protein_K17	Class II aldolase/adducin	-0.1887896870968486	0.0832261842578141	-0.2390812185539417	-0.0164189393829907	0.1098787616503464	-0.1680155873312294	-0.1410109038197653	0.0319877485401605	0.1571471777207467	-0.2414574250007568	-0.0234311556348831	-0.0743568195926833	0.053051080574404	-0.0939913600854858	-0.0168854689952127	0.2758899378073991	-0.0555195886480195	0.2987923726555701
GENE4067866_p0 60S ribosomal protein L10_K138	60S ribosomal protein L10	-0.1919616916829287	-0.3731299857029668	0.4337125856222421	-0.222671624756046	3.917064890407469	-0.1496866675640973	-0.3942763094740229	-0.740425503189865		-0.1537337197706385	0.2678118963820868	0.4122810045509126	0.1306621780287589	-0.0169449007411195	0.317315297368097	0.0056299030025428	-0.2831442322394206	2.463453654191027
GENE4067866_p0 60S ribosomal protein L10_K279	60S ribosomal protein L10	0.666239613350669	-0.8077040107586537	1.0118891791287083	0.5025617872737733	3.531641535509511	0.5165784908428037	0.2543995063984283	-0.0338593332508523		0.3159481625273272	0.1338059853735078	0.5835449073521204	0.6109020926097184	0.1460835446573938	0.5228992978427378	0.9800677579167782	-0.3175444478337272
GENE4067866_p0 60S ribosomal protein L10_K308	60S ribosomal protein L10	0.137662172766225	-0.0621931873714949	0.0743640814122859	-0.14198963952553	-0.2444253370321032	-0.6656927158079071	-0.4849211614472111	-0.3696824718933857	0.2917123206667913	-0.3941304001841565	0.314200092455744	0.1204368767608468	-0.742130968389219	-1.4162603393422888	-0.1904790074690048	0.031619878810229	0.2728592929090361	-0.5551151078225027
GENE4067866_p0 60S ribosomal protein L10_K331	60S ribosomal protein L10
GENE4067877_p0x 60S ribosomal protein L29_K87	60S ribosomal protein L29	-0.6567281793818207	-0.1319449914236941	-0.3465424289993137	-0.4823965437434765	1.2881651123464053	-0.471113935560119	-0.2468336003507616	-0.512822999220738	-1.60134810894389	-0.735171330026585	-0.2316326954463416	-0.13768244007451	-0.5247392935795627	0.1508110060109757	0.0886044390186029	-0.4085566905672202	-0.660956503781188	0.7775810010962632
GENE4067889_p0 Transcription factor_K44	C2H2-type zinc finger protein	-0.8019306303764235	0.2445303587773466		-0.2581791308889993	0.7786274523391565		0.2057546775911394	0.0314255413947357	-0.6348594709092836	-0.0893982130453121		0.3560978474936966	-0.8326592425595063	0.8137903896284708	0.0278831369467216	0.0024773470830332		0.533697023985229
GENE4067891_p0 Class I (R) tRNA synthetase_K331	Arginine--tRNA ligase	-0.4875017484550223	0.9474066574811476		0.5421088250482935			-0.2863553212293208		-0.2863377375695624	-0.618292700227693			0.0185172208197119			-0.9839043333938448		-0.4965214013125179
GENE4067891_p0 Class I (R) tRNA synthetase_K334	Arginine--tRNA ligase	0.276538109828822	0.1256736858545242	0.2019355934048707	0.9460812494511242	1.95812337126382	0.4907778255862975		-0.491713129966703	-0.6894236458203693	-0.7598913531301257	-0.020235845672138	0.6454799303690688	-0.4822915800228653	-0.3160550491301315	0.483942334449507	-0.5020390329741122	-0.5931473559331284	-0.5992111835474079
GENE4067892_p0 Tryptophan synthase beta subunit-like PLP-dependent enzymes_K154	Threonine dehydratase			0.27429968799939		0.6754340941470467	-0.0864175247978842		0.1092393841670347			0.1015960192375882	-0.2688739894798928		0.1002271674854888	0.1211995009318194		-0.0643995326838986
GENE4067892_p0 Tryptophan synthase beta subunit-like PLP-dependent enzymes_K474	Threonine dehydratase	-0.2660473615377103	0.210302052601051	0.2339113542796589	-0.709517963797829	-0.4372852486806415	0.0261099755735259	-0.7820655792229232	-0.0705462288069433	-0.0373066102943919	0.0994436605021071	0.0901739921756306	0.2404877172329982	-0.226165107783272	0.3056071779734957	-0.126905713257134	0.3676513882150409	1.037531733680611	0.2542212720455525
GENE4067903_p0 Aspartate/ornithine carbamoyltransferase, Asp/Orn binding domain_K219	Ornithine carbamoyltransferase			-0.4388427904630845		-1.2261488364647573	-0.6357510428843192		-1.207204452464957			-1.2306755894662764	-0.9493454571339832		-0.2465656796559123	-0.3576161975432068		-0.2578583078841809
GENE4067903_p0 Aspartate/ornithine carbamoyltransferase, Asp/Orn binding domain_K303	Ornithine carbamoyltransferase								0.1357543713944231							-0.827072252848625		-0.3558441093944342
GENE4067906_p0 Predicted protein_K205	Ubiquitin-conjugating enzyme E2 1	-0.6066569044679078	-0.2001915659223492		1.1820898068959025			-0.0355508355872995			-0.7599921926551509			-0.1953291261054897			-0.2612895872798582
GENE4067909_p0 YVTN repeat-like/Quinoprotein amine dehydrogenase_K322	Periodic tryptophan protein 1	-0.8774843311473628	0.3206906054211806	-0.5980841062210338	-0.446930519576032	-2.870839890871242	-0.0736812504268797	-0.2430488556187207	0.591300436901129	0.5721084824712523	-0.419340269754624	-0.4807948919302216	-0.1966976343244866	-0.599139636697883	0.4865510689886463	-0.2315859388732413	-0.402352385280782	0.0882962182561986	-2.795251952881052
GENE4067912_p0 Acetate kinase_K23	Probable acetate kinase	-0.3285714658869825	0.0526474278016557	0.0214970665366038	-0.0456989842042681	-0.2435277478384812	-0.1270934392803973	0.1450164519050787	0.3483064480729929	0.1896369763857972	-0.0105907248536567	0.0902614020462895	0.6459409376147889	-0.088232300131894	0.0665306441045885	0.1154529016003813	0.533400679962746	0.1970620295358731	-0.4642458140858307
GENE4067914_p0 Phosphate acetyltransferase_K182	Phosphate acetyltransferase					-1.081097691427452			-0.8405419158829162		-0.0296164698759113	0.6821968527142648	-0.2711031060664481	0.630617709983774		-0.1126299881763834
GENE4067914_p0 Phosphate acetyltransferase_K534	Phosphate acetyltransferase			0.4506449851645673			-0.0987529657910872					-1.069650089045142	-1.0275389897850875			1.2453299163363312		0.182309005107573
GENE4067916_p0 Spindle assembly checkpoint component MAD1-like_K252	Spindle assembly checkpoint component MAD1-like	-0.2510185289959086	-0.5867033473321968	-0.2601071101092067	0.3183553748478509	1.8496378661216892	0.1841504260246829	-0.0506397140250207	0.0990577867981983		-0.2007682442838252	-0.031662352672301	0.8845859105347991	0.3121526065364701	0.1973945212288264	-0.4859429664482242		-0.5359533667450105	-0.2988803275014069
GENE4067917_p0 Spore Coat Polysaccharide Biosynthesis Protein SpsA| Chain A_K169	2-C-methyl-D-erythritol 4-phosphate cytidylyltransferase	-0.1209586432850908	0.411934278446898	-0.0076021962550356	0.2823403436165375		0.4141720229850989	-0.5987894432453977	-1.1494640946220471		1.0243059623530577	0.3694810632894683	0.6981215005431984	0.2599422590780396	0.7442040886451551	0.5038386806072115	0.5990887290436255	1.1778905370077195	0.5336595297247415
GENE4067917_p0 Spore Coat Polysaccharide Biosynthesis Protein SpsA| Chain A_K86	2-C-methyl-D-erythritol 4-phosphate cytidylyltransferase	-0.5877371626455936	-0.3688925273040802	-0.4361513227421074	0.8687035270681953	1.3296843310287123	-0.4344769316156203	0.8467869728531436	0.0676740427038957	0.4153234458460471	-0.5411699700942947	0.1337896928004109	-0.0597253905259691	-0.0640376109963245	0.4105181141942502	0.2122195275139695	-0.1247001862095711	-0.4386347430098176	-0.0867815939194214
GENE4067917_p0 Spore Coat Polysaccharide Biosynthesis Protein SpsA| Chain A_K88	2-C-methyl-D-erythritol 4-phosphate cytidylyltransferase	-0.5596886380110835			0.436282872578186		0.1560073576629861		0.2944755808544705		-1.084012909308683		-0.2216568952101667		0.3955417466476234
GENE4067917_p0 Spore Coat Polysaccharide Biosynthesis Protein SpsA| Chain A_K91	2-C-methyl-D-erythritol 4-phosphate cytidylyltransferase	0.076114516879441	0.311487165410611	0.9131951201380026	0.6334664753589898	0.192970891397433	0.0614035283009855	0.4132099002462794	0.1692088164772478	0.0998401583274617	0.2535320879077822	-0.1124180863378878	0.2529968098799564	0.0673101593922762	0.0550633387512533	0.5160852279114714	0.1495675495470045	-0.0404844751330752	1.1432306323865626
GENE4067919_p0 Glycine-tRNA ligase, alpha subunit_K547	Glycine--tRNA ligase
GENE4067919_p0 Glycine-tRNA ligase, alpha subunit_K675	Glycine--tRNA ligase	-0.2004251629702675	0.5742950073094555	-0.3087286403656186	-0.301838058977907	-1.0739588441126546	-0.3579849551240421	0.3190435220479575	0.4495016517239918	0.1370117152753689	-0.2315801650258357	0.0797983287600931	-0.2205947058287272	-0.4049962046474231	-0.2587509143570088	-0.247740689538098	-0.2800754473127806	0.0971209646615864	0.0370754894833949
GENE4067921_p0 P-loop containing nucleoside triphosphate hydrolases_K160	Arf GTPase arf3	-0.0796400899652791	0.7263961491043958	0.5950761450950033	0.2605518641959516	-0.3398002942577882	-0.16411632038864	0.1167661525859653	0.187017597243031	-0.0234651891654387	-0.3258955727130974	-0.1512517985342079	-0.3077697176936897	0.0264826023430018	-0.1409000213759661	-0.1753907375916537	0.183975637112864	0.8738276380737382	-0.0375979361729337
GENE4067932_p0x Ubiquitin-conjugating enzyme e2 2_K71	Ubiquitin-conjugating enzyme e2 2	-0.3712681518983665	0.7467620694218517	0.3030058162718134	-0.4484060691072944	-1.5899649341978035	0.7256590736015784	0.8900531495393658	-0.0278168342612445	0.0384330261938483	0.0313603932521928	-0.037339398434165	0.4112961101306673	-0.0377051228011477	0.5230252845618182	0.5397067298094242		-0.0290448986308256	-0.583049674377258
GENE4067933_p0 Mog1/PsbP, alpha/beta/alpha sandwich_K257	Mog1/PsbP, alpha/beta/alpha sandwich		0.3935290512304128		0.3074760998305734				-0.0511853135847921	-0.516157981850446	0.0709495765266332		0.2352107372344249	-0.3299279459895228			-0.8334802505923413		0.4623582313274825
GENE4067937_p0 Catalytic domain of cyclic nucleotide phosphodiesterase 4b2b_K219	Phosphodiesterase	-0.4463129169545947	0.7288172421197849	-0.0105552903389742	-0.4853054828038878	1.5383082513691877	-0.1915440752786246	-0.1233485260799831	0.1267227724692254	-0.1247602643690388	0.1453118498250383	-0.5260181045912713	0.1853342035049827	-0.2003398749170113	-0.1804005907161716	0.210669546039167	-0.5690092705157301	-0.3730845224604397	-0.7194484264367569
GENE4067939_p0 60S ribosomal protein L36_K101	60S ribosomal protein L36	-0.0327680934378289	-0.4053795141653431	0.5613970973462834	-0.4311102296988558	4.647843725758083	0.2431817038838275	-0.3682220637607969	-0.7934031227921103		-0.2400121843593616	0.4013071965982195	0.7493227266369402	0.2828096007564671	0.4100160340691872	0.7673263823862335	0.0782470947870344	0.2604565279699979	2.881394409209588
GENE4067939_p0 60S ribosomal protein L36_K46	60S ribosomal protein L36	0.2855454197789395	-0.040233556418304		-0.3430581431399666			0.2347191938953976		0.1914824112950963	0.1268472428960514			-0.2491372570074883			0.0577656137996775		-0.2997226702505093
GENE4067939_p0 60S ribosomal protein L36_K82	60S ribosomal protein L36	0.1396964626245918			-0.2589612458241745						-0.1171163843442002			0.3342138868526128
GENE4067939_p0 60S ribosomal protein L36_K89	60S ribosomal protein L36	-0.5123962536635513	-0.3670145877787334	-0.3222538405055388	-0.2855257733348892	-1.033367886031634	-0.1063704840474919	0.3857250014437277	-0.1151343822439692	0.279614698136152	-0.6142702003583835	-0.4968930011975079	0.0718462272719868	-0.5152761862987365	-0.1402198138523758	-0.5593892038038781	-0.1448577884813104	0.1926752944363396	0.02903024405584
GENE4067940_p0 MATH domain-containing protein_K281	Ubiquitinyl hydrolase 1	0.465329477612304	-0.1140452314376165		-0.4896410618537032			-0.9703685761819614		-0.264053283950961	0.0359687192382587			-0.5545620110776461			0.7947825434734348		-0.7679897229518611
GENE4067940_p0 MATH domain-containing protein_K465	Ubiquitinyl hydrolase 1	-0.5004724964953589	-0.9565116817635068		0.5262630341068615	0.1619083116611737	-0.4710644653391114	-0.2903596490496323	-0.1061889916909439		-0.4613977133230857	0.188250252195214		-0.602712070837633		0.5235218840119842
GENE4067942_p0 Fork head domain_K276	Uncharacterized protein (Myb-like)	0.3519238917540939	-1.1714637323573989	0.4478186024995612		-0.4229617140852575	0.0090076584683078		0.3221178567935965		0.5002338754990081	0.572570965465502	0.1537143578942377		-0.4999851020314416	-0.1955286717395488		-0.319286653264216
GENE4067944_p0 Conserved predicted protein_K310	Ubiquitin-conjugating enzyme E2 A	0.061542106782733	0.0849534958058164		0.3094918194716651			-0.1867462374192374		0.1993297349507727	0.2904304535635802			-0.0172248807068715			-0.0457220237024476		-0.0126898807959809
GENE4067944_p0 Conserved predicted protein_K80	Ubiquitin-conjugating enzyme E2 A	-0.0262820074942613	0.0222986741386357	0.1748277266579201	-0.0924461479426064	0.2787308773623724	-0.1778441595113769	0.2792419481017756	-0.5663928296119582	-0.4178874305324971	-0.3675170476857765	-0.9435092100898732	-1.3868494496114572	-0.3834594156917337	0.1290895700298797	-0.1614548468101357	-1.2256939156217133		-0.0478546832300024
GENE4067945_p0 Eukaryotic translation initiation factor 1A,X-chromosomal_K110	Eukaryotic translation initiation factor 4C	-0.2282308794237497	-0.2447136430803382	-0.1200996158376863	-0.1978425847553069	-0.4573412190228971	-0.3979524582133322	0.2705918217428404	0.6593773423092983	0.2409059982078645	-0.5029910247132712	0.1830908553087713	-1.5527949760312847	0.144248724801363	0.2632233681702374	-1.3053672664307	0.2095747405238164		0.5552293613971377
GENE4067945_p0 Eukaryotic translation initiation factor 1A,X-chromosomal_K116	Eukaryotic translation initiation factor 4C						0.7702336868302488		0.4211626449061931			0.0004394859670799	-0.5722508123063612		-0.369711527706908	-0.0767696667519679
GENE4067949_p0 50S ribosomal protein L28_K124	Large ribosomal subunit protein bL28c			-0.0429546449094928	-0.8425994590411836		-0.7714240959748135			-0.1225993537406164	-0.974072753453168	-0.1803658714754039		0.2881719087722754	-0.2483368560374117	-0.105154678155074	0.0050502101172913	0.0199980617747357	-0.4274884992305177
GENE4067949_p0 50S ribosomal protein L28_K70	Large ribosomal subunit protein bL28c	0.2562563283880532	-0.6628426058907984	0.1412084065290599	-0.8235071613525733	1.351543443508909	-0.4337343178050616	-0.0450474899558663	-0.404763526281009	0.4123122101745071	-0.2318029560777006	-0.7397909969467609	0.0759041677007559	-0.3223662521775754	-0.1161912558634803	-0.1751149461228394	-0.6072992998906557	-0.3634095224357789	1.0466793698205352
GENE4067950_p0 Tyrosyl-Transfer RNA Synthetase | subunit E| domain 1_K239	Valine--tRNA ligase			-0.1044939356387093		2.401548240496643	-0.398485457649965		0.0560179867879302			0.0142402289045922	0.3239900700150304		-0.168250215240576	-0.0837669961252896		-0.4218347302350533
GENE4067950_p0 Tyrosyl-Transfer RNA Synthetase | subunit E| domain 1_K380	Valine--tRNA ligase	0.7014072185964277	-1.0662196359346332	0.7923636430243555	-0.1216222684676608	1.4285870669913336	0.3394781700199942	0.2723735568177865	0.1466600254357608	-0.6158134386586731	0.1923921377783841	-0.0918250242164351	0.138371498626423	1.174651692426286	-0.0460700211142324	0.2210555470427877	0.0083219372792555	0.7557636499048268	0.4536999837063868
GENE4067950_p0 Tyrosyl-Transfer RNA Synthetase | subunit E| domain 1_K451	Valine--tRNA ligase			-0.3122562165196818		0.5186700005359253	-0.3135440769233177		-0.0197234796039609			-0.72321982687785			0.1541386292356819	0.5331702455706555
GENE4067950_p0 Tyrosyl-Transfer RNA Synthetase | subunit E| domain 1_K546	Valine--tRNA ligase						-0.0177328293893097									-0.2978865723454973
GENE4067952_p0 Splicing factor 3B subunit 1_K655	Splicing factor 3B subunit 1
GENE4067954_p0 P-loop containing nucleoside triphosphate hydrolases_K118	26S proteasome regulatory subunit T1						1.1300221134002388		-0.9316235338054516			-0.9652729590363762	-0.0996298100248722
GENE4067954_p0 P-loop containing nucleoside triphosphate hydrolases_K122	26S proteasome regulatory subunit T1	1.194129960470205	-2.1080931120279374	0.8887815321307748	0.4664963238535939	1.4985567176975074	0.0966027456151188	1.7412391058426344	0.5520482327743004	1.3954094963267405	0.3365505586170592	-0.0202845871704315	0.0449017316464193	3.984169305318984	0.469653588077545	0.5525869268485621	1.3472744688828762	1.4236245204448164	0.904331247097976
GENE4067954_p0 P-loop containing nucleoside triphosphate hydrolases_K357	26S proteasome regulatory subunit T1	0.4652017263635937	-0.7220132949538218	1.2559438565292993	0.0932162605570212	1.9676636002676664	0.1723110758992234	0.5409191291507867	-0.0736898734266944	1.916886702309176	0.1230873253674431	0.1470512118161213	0.3855022466431208	0.7652968994789031	0.564812652322594	0.1222422247807379	0.5046910555729234	0.7492659158986985	0.6287252441301385
GENE4067954_p0 P-loop containing nucleoside triphosphate hydrolases_K419	26S proteasome regulatory subunit T1			-0.3669743567284058		-0.012895534848214	-0.490708607066086		1.0799805888318057			-0.5517867128730316	-1.0882320708504842		0.0921361411951657	-0.3310048556507379		-0.1454196408349979
GENE4067954_p0 P-loop containing nucleoside triphosphate hydrolases_K423	26S proteasome regulatory subunit T1	0.1039913443410984	-0.1382994201977609	-0.95446932159237	0.005489570437092	0.4438907339382467	-0.1879913223206202	0.283434840467784	-0.5671586964871906	-0.3152662710753464	0.067564535016718	-0.3765047482910635	-0.2925518387675545	-0.2950998405565652	-0.4082283674680056	-0.2237959212876603	-0.4062956913151581	-0.7772628022533574	0.5237505072648441
GENE4067955_p0 FYVE/PHD zinc finger_K1019	[histone H3]-trimethyl-L-lysine(4) demethylase	-0.4787325018502901	-0.4966746692326502		0.6236850616649185			0.2675035341496823		0.4416799662638393	-0.2762783110591584			-0.2614456565649963			-0.8520816813461707		-0.3696174928736218
GENE4067964_p0x Conserved predicted protein_K1025	Nuclear pore complex protein Nup188	0.1806432332684462	0.1241281081402547	-0.1932973363286318	-0.5369270093148586	-0.54236926956467	-1.3975132700834756	0.263340920103607	-0.5895235628970976	1.0933271544618783	-0.4216021556214357	-0.8763141932582261	-0.0049820126130057	-0.2141190122846801	-0.1920920772790992	-0.084757051287255	0.1513886785689191	-0.442777602281696	-1.4204643044434482
GENE4067964_p0x Conserved predicted protein_K861	Nuclear pore complex protein Nup188	0.2529053895560995	0.3000715180798323		-0.1999396445462373			0.4313694296330119		0.307242326768927	0.0989975714359125			-0.0886880314868943			0.5435223185661204		0.7097649207999082
GENE4067965_p0 1-(5-phosphoribosyl)-5-amino-4-imidazole-carboxylate (AIR) carboxylase_K111	Pyridinium-3,5-biscarboxylic acid mononucleotide synthase	0.3210168103100859									0.8615039411003664			0.5287545509166964					0.7151705319524924
GENE4067965_p0 1-(5-phosphoribosyl)-5-amino-4-imidazole-carboxylate (AIR) carboxylase_K151	Pyridinium-3,5-biscarboxylic acid mononucleotide synthase	-0.3276227350957317												-0.0202163382074953		-0.1981999877535365
GENE4067972_p0 Vacuolar protein sorting-associated protein 13A_K3728	Vacuolar sorting-associated 13A isoform C										0.3821009469096061
GENE4067973_p0 Fe,Mn superoxide dismutase (SOD), C-terminal domain_K148	Superoxide dismutase	-0.217417625435127	0.4303351679122968	-1.060019567512036	-0.1824602947346711	-0.3916978843436354	-0.4595939943715557	-0.5565843980323812	0.22359218238525	-0.2491190124036837	-0.0022350183697312	0.2478562506314912	-0.2206021207847754	-0.2449418686989641	-0.2111610901794627	-0.4297162012986462	0.0207507588686866	0.3068517407650599	-0.926745146638555
GENE4067975_p0 Conserved predicted protein_K88	Uncharacterized protein	-0.302142027328264			0.2226673897123596			-0.2758164088615409			0.0125168759032234			0.2984975260300491
GENE4067983_p0 Protein ACCUMULATION AND REPLICATION OF CHLOROPLASTS 6_K690	Protein of unknown function			0.4580791046812269		0.4909822442853979	-0.0799351667734846		-0.2017195192308314			0.3751679040903024	0.4077268039163044		0.0359912508841091	0.1261682018225691		-0.1593216142956048
GENE4067984_p0 YVTN repeat-like/Quinoprotein amine dehydrogenase_K453	Nucleolar 10 isoform B			-0.6945462884084801		0.0181753085092868	0.0781386222814291		0.5682771122999988			-0.0376151376097499	-0.2151418934779201		0.1514928125574712	-0.8499261840663994		0.4394036374713934
GENE4067992_p0 Conserved predicted protein_K901	Zinc finger	-0.1995470420489109	0.3315335534711359		-0.1878404244439941		0.982486296625229	-0.5977803857802186	0.4108153047554523	-0.8461862496333712	-0.0265154770894575	0.2866765209548649	-0.3072517276894899	-0.2647383652810529	0.3094272601021473	0.9588047133838344			0.1539773329601947
GENE4067995_p0 preprotein translocase, SecA subunit_K1000	Protein translocase subunit SecA
GENE4067995_p0 preprotein translocase, SecA subunit_K126	Protein translocase subunit SecA	0.0741067732625584	-0.3344683449220813		0.0089712112874167			0.0745881404223585		-0.1919127657848935	-0.4607105504408277			0.1694297171566372			0.137096357087616		1.2828087704113154
GENE4067995_p0 preprotein translocase, SecA subunit_K334	Protein translocase subunit SecA	0.2593475441260366	0.6288180387738187		0.1057894285027334						-0.2608474692404243			0.0667455785138653					0.6674125469808851
GENE4067995_p0 preprotein translocase, SecA subunit_K675	Protein translocase subunit SecA	-0.4616207937176515	-0.5758677840466504	-0.2379992308246876	-0.5555910210628774	-0.9914680852035715	-0.9573076344976456	-0.0019155301319671	-0.1259474122899853	0.4202517529130585	-0.4869945919229366	-1.0995032584700386	-0.0401683801607468	-0.7411282271647455	0.0310253020148358	0.2315125092120844	-0.5449171583888237		0.8422168935931191
GENE4067995_p0 preprotein translocase, SecA subunit_K936	Protein translocase subunit SecA
GENE4067996_p0 Protein kinase-like (PK-like)_K616	Protein kinase-like (PK-like)	0.2601577758242062	-0.1920056101061504	0.8323073169409181	0.3425685225244201	1.178436966161323	-0.0098838556002736	0.9195517091294024	0.5596144904384257	-0.3272477969296954	-0.0259242246454576	-0.2917224371577287	-0.184432376728683	0.5221384654070942	-0.0372146906313908	-0.3227688885752009	-0.3607305690027775	0.1845609180175476	0.2424369513755904
GENE4067999_p0 E3 ubiquitin-protein ligase ORTHRUS 2_K166	RING-type E3 ubiquitin transferase	0.104179326449346	-0.0260637848652258	0.1208926666651848	0.2733527285487511	-0.274953216490017	-0.4639091348109687	0.2933780225605265	0.2404926761042656	-0.0079830338670632	0.0989283189502518	0.1446551229348109	0.018894482664443	-0.2729854097323763	-0.0728813673594288	-0.0590927589037288	0.3950754203710183	-0.459171722114565	0.3140214914141017
GENE4068004_p0 Ribulose-phoshate binding barrel_K198	Ribulose-phosphate 3-epimerase	-0.4809404882952233	0.1744563102841674	0.2383781114296717	0.0292172985949612	-0.3566842059803434	-0.0685255404539155	-0.0909910081667462	-0.0905792583633307	-0.4332495266498224	-0.2992161582466544	-0.1314097555702549	-0.1597152040427047	-0.7649669759549109	-0.2282390442305697	-0.0917207482924347	-0.6240621317809776	0.0235957645594435	-0.0287568329344898
GENE4068004_p0 Ribulose-phoshate binding barrel_K209	Ribulose-phosphate 3-epimerase
GENE4068008_p0 Conserved predicted protein_K134	Uncharacterized protein	0.4082941682222536	-0.4617131169671271	-0.086839326770054	0.0997647988684811	1.2615441083210754	0.6985111297408118	0.8136834744464316	1.3434645654771025	0.3224481734936191	-0.2461208722367658	0.81666704564444	0.6795772842921828	0.3887690590547876	-0.8396057612905814	0.3698364794667039	-0.8003300340992965	1.3409678603875363	0.5893325762202499
GENE4068008_p0 Conserved predicted protein_K168	Uncharacterized protein											0.0508805177604809
GENE4068014_p0 Class I (E and Q) tRNA synthetase_K179	Glutamine--tRNA ligase			-0.5259298460224713		-2.956034248239046	-0.0319850874802085		0.5294518309740859			0.3183543050979107	0.1057030752334391		-0.1598821200946538	-0.3295698008030463		0.0554504500576733
GENE4068014_p0 Class I (E and Q) tRNA synthetase_K445	Glutamine--tRNA ligase			-0.8333442446953683		-0.7249634256551261	-0.7384201591827981		-0.5423095660089814			1.195615836402359	-0.1082180608857932		-0.2601187938116212	0.4180240017422569		-0.1221978753812305
GENE4068014_p0 Class I (E and Q) tRNA synthetase_K520	Glutamine--tRNA ligase			0.7410941761307495		0.5210389617693991	0.0713372864965435		0.0892602523488719			0.3486192076900121	-0.5729565989599976		-0.9783123007899022	-0.7747985573485145		-0.0464553467021726
GENE4068014_p0 Class I (E and Q) tRNA synthetase_K628	Glutamine--tRNA ligase	-0.2443868291343793	-0.5411695364793552	-0.2521999755941664	0.2938844928265176	-0.0595456334105684	0.0004718423137681	-0.5879586168866489	-0.2745863344978652	0.1964997651077666	-0.3423434004785974	-0.0553333517958325	-0.1077086939207134	0.114362730314129	-0.2887805262707061	-0.3696864135591653	0.4280602725925888	-0.6414621081774072	0.1785944611081218
GENE4068017_p0 Conserved predicted protein_K146	Uncharacterized protein	0.0800531622550693	0.1184639383409926		-0.9705191383883348			-0.3260797337678571		0.511548687021298	-0.9182660147436864			0.2112222960871079			0.0221099278862215		-0.6280355719459179
GENE4068021_p0 Ribosomal protein S17 component of cytosolic 80S ribosome and 40S small subunit_K23	40S ribosomal protein S17	0.3170717488454411	0.1166407396656481	0.3031831469466226	0.2533373593117005	0.0156953807944226	0.3013631293133585	0.1432215215894743	-0.1412538942689813	0.100939787321904	0.3454958063747	0.3379808322016604	0.2990022479414591	0.1381558300417307	-0.0150700053166943	0.159431023652278	0.369186927874523	0.0156557113111812	0.3969966875316091
GENE4068021_p0 Ribosomal protein S17 component of cytosolic 80S ribosome and 40S small subunit_K63	40S ribosomal protein S17	1.0747271104551448	-1.7135059685877216	0.136658725957762	0.4190677077096083	1.0363270476571849	-0.0559220602289549	0.8324527335230023	-0.0705815548647557	1.4532845748008878	0.5007068890947473	-0.0439991810527953	1.2927269201273042	1.6421075552276587	0.464748206080106	0.5592302014831994	0.2244741567663837	0.5021191175485296	0.465345850210789
GENE4068021_p0 Ribosomal protein S17 component of cytosolic 80S ribosome and 40S small subunit_K76	40S ribosomal protein S17						0.1147796008255142		0.0265309102667732			-0.5541395048193323	-0.0093059686312155		0.3996552432952036	0.3053804874379082
GENE4068026_p0 Pentatricopeptide repeat-containing protein MRL1_K702	Uncharacterized protein (Pentacotripeptide-repeat region of PRORP)	-0.0489131703197625	0.7459051619255597		0.4125929652620677			0.2154908991274027			0.3864193154536153	-0.3170595330180692		0.7354179957531226	1.1314069122889985	0.737769845771485	-0.1214251280902161		0.2655956866215421
GENE4068042_p0 (Phosphotyrosine protein) phosphatases II_K244	Phosphoglucan phosphatase amyloplastic	0.5991379427122432		1.187378948935617	-0.061405769777389	0.4129256201501778	-0.0808840572318665		-0.0654152538951216		-0.0296150221215043	0.135374218282287	0.4508179288070497	-0.1719324027130024	0.2337507635743705	0.2441788892243472		0.4034957130140029	0.6756317903913756
GENE4068046_p0 Glycine dehydrogenase (decarboxylating)_K1003	Glycine cleavage system P protein	-0.2995663808708446	-0.0655205672433325	-0.5255394585487103	0.3446646595924072	-0.2329043224797331	-0.3152933386507968	-0.047932188529522	-0.3102234527238501	-1.2832236292203607	-0.123468937144711	-0.1558307416883391	-0.1975198423995898	-0.1172697067378063	-0.0892701794997776	-0.2201723617454689	-0.0974967262311814	-0.5004477618763534	-0.577800891589372
GENE4068046_p0 Glycine dehydrogenase (decarboxylating)_K255	Glycine cleavage system P protein	0.1477926099754132	0.1262017528584174	0.0864009140569557	0.1974636863326608	-0.3369121145143374	0.1207517969173039		-0.0382688187070314		0.2111630366781263	-0.4730974063872271	0.3586375006097775	-0.1209457107274527	0.0089973758046468	-0.2991254919029238	0.7063493053514343	-0.0596453241666719	-0.2189396059340174
GENE4068048_p0 Fibronectin type III domain protein_K195	CotH kinase protein	0.2677494829039073	-0.9053743737219584	-0.1359834954646785	0.0767263262831114	-0.9519620147120732	0.2140924386430889	0.2182306615117042	0.0508016881808366	-0.6407130837388326	0.5411892165063072	-0.7238817866287999	-0.0959424085955902	-0.2758479244384535	-0.7240948632169193	0.1271376768041534	0.4841900903358507	-0.1515508151403626	0.1965889825995939
GENE4068048_p0 Fibronectin type III domain protein_K465	CotH kinase protein	-0.1475389267244313	-0.079475988193149	-0.5160027291102622	-1.590891936338581	-1.1385166328585896	0.1541587076113515	-0.1645132269893281	0.3078556769606635	0.2094023980739816	-0.8815755172178932	-0.3999614625200198	-0.7270583373244435	-0.3416836846846802	-0.2571133206763036	-0.0004675425348068	-0.5925029786901703	-0.2511516999402499	-2.509090300574882
GENE4068067_p0 Ribosomal protein S18 component of cytosolic 80S ribosome and 40S small subunit_K26	40S ribosomal protein S18
GENE4068067_p0 Ribosomal protein S18 component of cytosolic 80S ribosome and 40S small subunit_K47	40S ribosomal protein S18	-0.1703094111865422	0.0871199098022437	-0.4529206034496802	0.2110895541994537	-0.7829804483626077	-0.7324593761149671	0.0472815021053065	-0.6359609327257552	0.001773538823615	-0.2223078657208006	-1.0377540415308086	-0.195570461253471	-0.3328438366787392	-0.1100784322193035	-0.2828132050007745	-0.4397574608337571	-0.4150274365089981	0.1365041982526635
GENE4068067_p0 Ribosomal protein S18 component of cytosolic 80S ribosome and 40S small subunit_K79	40S ribosomal protein S18	-0.1111363457637768	-0.2166473431306457	-0.3036442387679301	-0.4599678108324987	-0.2801857719382958	0.2192268022740542	-0.4400018832572847	0.0326472277304858	-0.0406411431262423	0.0658234658780898	0.0834743561333208	-0.2464438602656002	-0.5846882184946747	-0.0360210965021359	-0.238512134477709	-0.083209765211091	-0.4803914310828556	-0.1225651474843969
GENE4068067_p0 Ribosomal protein S18 component of cytosolic 80S ribosome and 40S small subunit_K89	40S ribosomal protein S18
GENE4068068_p0 Non-specific serine/threonine protein kinase_K153	C3HC zinc finger-like				-0.3847418056081366			-0.1825103236702361			0.1882902493136597
GENE4068069_p0 Phytoene desaturase_K485	Phytoene dehydrogenase						-0.3674272455718625		0.8161968704146556			0.0352111821572602	1.4631389440432638		0.2805085133369775	0.685722854839538
GENE4068069_p0 Phytoene desaturase_K488	Phytoene dehydrogenase	-0.3765016006656854	-0.9492861573895316	1.9398141953319588	0.4567257079799525		0.6809642555928086	0.1863170656317265	-0.0778819411936311		0.2544602935726203	0.5960785465664902	0.7472092811806998	0.7077910778868173	0.1594247488982656	0.5831893419428411	0.5766156626263133	-0.7572483730291157	0.9739787070709154
GENE4068073_p0 N-terminal nucleophile aminohydrolases (Ntn hydrolases)_K70	Proteasome subunit beta	0.2487693386962686	0.3730377523568613	0.5351918993473141	1.2917343142213298	1.6138320766514838	0.8191080716955064	-0.0157733408170948	0.2733176420900953	1.1634640418633797	0.9121466815563934	0.4862998124503779	0.0922869941647093	0.4456025936055443	0.3050393620865641	-0.3560277525934161	0.2205570911152818	0.835782505469064	0.3636952309558134
GENE4068073_p0 N-terminal nucleophile aminohydrolases (Ntn hydrolases)_K98	Proteasome subunit beta	-0.0969714329004372		1.0473840712991205	0.6060460967062369	0.694218541065176	0.6831249474245844	1.1539181735820172	-0.1357469801041588		0.1833312282265353	-0.2259315178855399	-1.3016503450951546	0.5322220406393701	-0.1948280264098905	-0.15192421932732	-0.0555169999114326	-0.0129594260346959	0.3411370638560358
GENE4068078_p0 Ferredoxin reductase-like, C-terminal NADP-linked domain_K145	Uncharacterized protein (FAD-binding FR-type)	-0.4120922756804468			-0.6057339124960919						-0.6526249475052115
GENE4068078_p0 Ferredoxin reductase-like, C-terminal NADP-linked domain_K153	Uncharacterized protein (FAD-binding FR-type)	0.363789464468585	0.0707487720358859	0.0011373000520276	-0.0210280923120098	0.8782405523234953	0.5785106214387508	0.4593759557586718	0.6295289011564105	0.1401472220789941	0.0742961209870785	0.2834513296161969	-0.0757163302010557	1.062677836439642	0.261040563585551	-0.0896457947579758	-0.032858965635496	-0.0138854853422785	0.5288257019600744
GENE4068078_p0 Ferredoxin reductase-like, C-terminal NADP-linked domain_K213	Uncharacterized protein (FAD-binding FR-type)	0.09471925962427	-0.2174496095370646	-0.2648192683494041	0.8614740860480854	-0.1299478499813169	0.5601474049791069	0.1169282162813285	0.5995815301707701	-0.2865760737544711	0.2839666324260665	0.3459233616768546	-0.4405584554729991	0.0041574097868988	0.1524538802193689	0.5158579630248017	-0.1514715479041246	0.9001847635244147	0.6407077207211911
GENE4068078_p0 Ferredoxin reductase-like, C-terminal NADP-linked domain_K216	Uncharacterized protein (FAD-binding FR-type)	0.5449318568723154	-0.1032300204844851	0.964517758863952	0.1816174591878372	0.9365290577568288	0.2653541468902993	0.810066158317273	-0.0704845039804524	0.3014377281150242	-0.2026328255580125	-0.1646503943973396	0.1279584524961379	0.1467595002657997	0.1564815448495586	0.0066281974988378	0.5283830616053109	0.1051987073584133	0.2391768466144279
GENE4068083_p0 Ribosomal protein L17 component of cytosolic 80S ribosome and 60S large subunit_K12	60S ribosomal protein L17	-1.382797217812774		-0.0883432391875569		-0.5648635050073647	-0.8452576400654621		-1.0993320574565075	0.0055061418142745	-0.9001874858101218	-1.3135652138702696		-0.8078157482113557	0.1379545376178477	-0.9105786408707708	0.7732476610388215
GENE4068083_p0 Ribosomal protein L17 component of cytosolic 80S ribosome and 60S large subunit_K172	60S ribosomal protein L17	-0.2324534827440558	0.1645296327821857		0.6380476719916466			-0.0426571131824147		-0.0662259294245384	-0.6985621230706496			-0.6672828968651761			-0.2724259370240602		1.309850438270817
GENE4068083_p0 Ribosomal protein L17 component of cytosolic 80S ribosome and 60S large subunit_K42	60S ribosomal protein L17	0.3828279982730276	-0.0775294697667448	-0.0174526996459221	0.2263532749678809	-0.0643379831355446	-0.0625132557251824	-0.0950321999679033	0.0231185788016965	-0.1042821585074218	0.1280684582687321	0.5059148016390562	0.0531387010819521	-0.5465393723095406	-0.1797308794092593	0.3730076580256742	-0.013878550897715	-0.1619326212703153	0.5883411831732959
GENE4068085_p0 Phosphoenolpyruvate/phosphate translocator 2_K198	Phosphoenolpyruvate/phosphate translocator 2	0.0661564743382836
GENE4068088_p0 Ankyrin repeat_K269	Glycerophosphodiester phosphodiesterase	-0.5390413361019615			0.7644476185095677		-0.25667146806747				0.1636540570802083
GENE4068103_p0 SOUL heme-binding protein_K42	SOUL heme-binding protein																		-0.1943481041341934
GENE4068106_p0 P-loop containing nucleoside triphosphate hydrolases_K262	Chromatin-remodeling complex ATPase chain	0.0964382409752548	0.4883994326844316	0.431599443491752	0.5950595419354734	2.235218766225193	0.7937831586600943	0.0833594604925416	-0.4133316604505133		0.4817049209513122	0.1714058381393446	1.2885905205441972	0.5682966104310143	0.6272190648553213	1.473314142095763	0.4294922383996251	0.526067422510959
GENE4068106_p0 P-loop containing nucleoside triphosphate hydrolases_K418	Chromatin-remodeling complex ATPase chain	1.0907292703922646	0.4238857306126107	-0.9398082709053988	-0.4536479025316282	-0.0165760825636738	-0.179324651478101	1.0463207350323884	0.6331536725895432	-1.4528031470765672	0.2374066836593371	0.0036447335704341	0.2099661086839042	1.7298376413214616	0.3865265913280709	-0.0637324269414278	0.2356684975759293	0.9721043074749556	0.2269107438848658
GENE4068106_p0 P-loop containing nucleoside triphosphate hydrolases_K623	Chromatin-remodeling complex ATPase chain	-0.416583207017668	0.799646461455346	-0.1640632848869465	0.1108699847452427	-1.1399641686504085	-0.1374353502468253	-0.4505561680681822	0.4163785250185619	0.0568750546515151	-0.4684513541069286	0.4014843063865232	-0.1903315562421959	-0.2201035460813099	-0.0474628301925896	-0.381349292147302	-0.4536306351472294	0.2319746639305506	-0.7319705098088667
GENE4068106_p0 P-loop containing nucleoside triphosphate hydrolases_K626	Chromatin-remodeling complex ATPase chain			0.3351227570260224		2.4092727655515738	0.8876834074250901		0.7182471650780364			0.3797383499142643	0.8836999357593687		0.7054933088154858	0.9547791106634148		0.9101538717708396
GENE4068112_p0 P-loop containing nucleoside triphosphate hydrolases superfamily protein isoform 1_K409	DNA repair protein RecN	0.1046870000926762	0.4105343725886836	-0.2762252444605568	0.2965590570286647	0.2370687153105617	0.4927732421958986	-0.130834691355723	0.0776344620851325	0.4162384483150134	0.1311189438633224	-0.5878304266296954	-0.1098047884513828	-0.4895293019878011	0.6493568495825492	0.2841941871097084	1.282148408549519	0.152186717086586	-0.3442974931032436
GENE4068118_p0 Ferredoxin-dependent glutamate synthase 1, chloroplastic/mitochondrial_K1017	Glutamate synthase (ferredoxin)	0.0611484739215146	0.3545646639058617	-0.0977246650807401	0.1056705498042731	0.0291497923464518	0.4014141986065205	-0.0725399889100089	0.4095526477852402	0.0725956534996239	0.0102706997808894	0.2343608515509441	-0.1517460145788725	-0.3694782427418079	0.0488645136015577	-0.2656387868793679	-0.284281124435271	-0.2005623754439423	-0.3980242766941542
GENE4068118_p0 Ferredoxin-dependent glutamate synthase 1, chloroplastic/mitochondrial_K155	Glutamate synthase (ferredoxin)
GENE4068118_p0 Ferredoxin-dependent glutamate synthase 1, chloroplastic/mitochondrial_K1565	Glutamate synthase (ferredoxin)	0.3353922224338195			0.547053895054141		0.4640262971671305		-0.7361143798349197		0.2219345388147076	-0.9030659621077728		1.5621655142218724	-0.1464149060096282	0.8173607926309714		0.1704098932486495
GENE4068118_p0 Ferredoxin-dependent glutamate synthase 1, chloroplastic/mitochondrial_K812	Glutamate synthase (ferredoxin)	-0.0226421165123351	-0.0701608460860381	-0.5487522161425016	0.1658402981714015	0.1339607918427869	-0.3959456197252837	0.1627331254102699	0.0944769587213638	-0.7377236468638699	-0.3926431170500493	-0.4513849025388268	-0.7717899851316794	0.3842186221444237	-0.0917005420310168	-0.343121444079026	0.4930201386841482	-1.2236227346409407	0.7117762584124856
GENE4068118_p0 Ferredoxin-dependent glutamate synthase 1, chloroplastic/mitochondrial_K821	Glutamate synthase (ferredoxin)				-0.8319192553473922	-0.264885184859116		-0.0618460461207384	0.3619422060835671	0.3878255855286205				-0.4931206838106483	-0.9818686128557612	-0.5611452981526046
GENE4068118_p0 Ferredoxin-dependent glutamate synthase 1, chloroplastic/mitochondrial_K884	Glutamate synthase (ferredoxin)									-0.7707079691081962				-0.2636186672716807
GENE4068122_p0 T-complex protein 1 subunit theta_K322	CCT-theta	0.5509226501691167	-0.5696343342999004		0.4810231033022116			0.4719831736272226		-0.7139205246403098	0.1393606409667462			0.0003266374726891			0.6428781764807443		-0.134534317535917
GENE4068132_p0 Activating signal cointegrator 1 complex subunit 2_K106	Homogentisate 1,2-dioxygenase	-0.0796207753133781	0.5023074739483562	-0.3075064567444183	-0.1236724306376491	-0.3701134648613866	0.0611519297227776	-0.3145857403433574	-0.0039742008152146	0.373686357295302	-0.2641260599405939	-0.1848273771347575	-0.2846630438604762	0.2259924486264193	0.0383064291577817	-0.3211158876826694	0.4744255190558419	0.2591240371290304	0.0161694950419013
GENE4068132_p0 Activating signal cointegrator 1 complex subunit 2_K342	Homogentisate 1,2-dioxygenase
GENE4068132_p0 Activating signal cointegrator 1 complex subunit 2_K485	Homogentisate 1,2-dioxygenase	0.105067342339522			0.1992649972880773			0.3126266000272792			0.4403250293193324			0.2618551901841979			-0.4494174511797535
GENE4068133_p0 Homeodomain-like_K664	Chromatin assembly factor 1 subunit A		-0.1695647626159431								-0.420151565604737
GENE4068134_p0 Conserved predicted protein_K125	Outer envelope pore protein	0.1239974773240621	0.0640501388013987	-0.4050744328574609	-0.7705729233052345	0.4825505799859968	-0.3441020952358968	-0.2145825461098311	-0.0561667370948661	0.7766168513376659	0.1683473397064325	-0.6641999484306584	0.3934011037902074	-0.0015330399648956	-0.673995285979526	-0.4843673697999655	-0.0457274690340234	-0.3128116808520449	-0.4170016193982091
GENE4068134_p0 Conserved predicted protein_K260	Outer envelope pore protein		0.8687034176768424		1.0562771068289436	0.8040288956608457	0.2087154801468536	-0.3301685163207359	-0.4581257139705652	0.7958466025065309	0.3957382765345762	0.7097667138548278	1.0388289952286556	0.2486710645360688	-0.1343387826212652	0.7833862624119821	0.1994721432964272		0.3064740705422784
GENE4068140_p0 Conserved predicted protein_K255	Uncharacterized protein	0.1108865897696791	0.0358073500759594		0.1913860696296083			0.1316049796644325		1.224124192780712	0.3400104789018012			-0.3482266654515769			0.0545406949604103		-1.327662937471497
GENE4068141_p0 Conserved predicted protein_K61	Uncharacterized protein	-0.3395940102886072	-0.2064764986796277		-0.5074947056439143			0.2974475477246265		0.2335437639019826	-0.1056346908198495			0.6208368726084874			0.0222664096083242		-0.3570897463473921
GENE4068144_p0 Conserved predicted protein_K127	Uncharacterized protein			0.3880483774673777			-0.0938469577003395		1.4297461034895491						0.9004723909451986	-0.4490923417561028
GENE4068144_p0 Conserved predicted protein_K260	Uncharacterized protein			-0.3756131698342528			-0.9211083123507428		-0.2823173226319895			0.0115936612518261	-0.2217689497024793		-0.0866169792077897	0.8647643729551717		0.4690328448536949
GENE4068144_p0 Conserved predicted protein_K264	Uncharacterized protein	-0.0484434434750564	0.366127450975064	0.996717111061141	0.2752735644451753	0.7241641565748509	-0.1060963468364093	0.2926276612713749	-0.2556318726447237	0.208273842811673	0.1452092618809679	0.0590906661148782	0.1742304972716901	0.1564738044396687	-0.0683565834829167	0.0518677841960339	0.0979584619338744	-0.274386295173981	0.0882485335936253
GENE4068145_p0 Conserved predicted protein_K254	Uncharacterized protein	0.0525389577090908	-0.8401247665791889	0.6330130705589969	0.1484970888582211	2.1517828050169463	-0.3724839196485821	-0.0478079808848281	-0.0069759081275151	-0.6130105974569044	0.5505643730685073	-0.0271789331768097	0.0649977659549954	-0.3966520309264645	0.6138864488809137	0.187225858932452	-0.157261852760886	-0.4771910996148065	-0.0368178616703476
GENE4068145_p0 Conserved predicted protein_K328	Uncharacterized protein											0.6716386738275943				-0.0719863663354996
GENE4068156_p0 P-loop containing nucleoside triphosphate hydrolases_K575	ATP-dependent metalloprotease													-0.4785501332823738
GENE4068160_p0 40S ribosomal protein S4_K122	40S ribosomal protein S4	-0.0961282880987735	-1.1696106336857677	0.0979992497231947	-0.2616339299703476	1.0379281959190472	-1.4340571617630609	-0.1697834103460422	-0.2846051908709608	-0.2960022008397711	-0.8989722109865479	-0.5222848747289017	0.2758462129993368	0.1186647231638016	-0.1400666536176551	-0.6459189287563909	-0.1585427783012249	-1.4366073110387705	0.8961891907351776
GENE4068160_p0 40S ribosomal protein S4_K233	40S ribosomal protein S4	0.7604443934115395	-0.2338983388301336	-0.9871457860887	0.3536898175740059		0.2864111150723687	0.0264048506586842	0.4397728719029654		0.002502993541146	0.3463796857941794	-0.082602553495791	0.6874102028792226	0.5510040470040511	-0.3352308724407056	-0.0739721253349312	0.8061031044222453
GENE4068175_p0x Ubiquitin-ribosomal protein eL40z fusion protein_K124	Ubiquitin-large subunit ribosomal protein L40e														-0.7134426014668627	-0.2339251242141333
GENE4068204_p0 Exosome complex component CSL4_K84	Exosome complex component CSL4	0.424654875037346	0.1195765139446827	-0.1783072619771104	-0.2523854032572217	0.6955337236792403	-0.6085046854765466	0.6006758513853718	-0.1479205799314513	0.1796510400163153	-0.39860297497885	-0.6368668003433324	-0.9643485248897647	0.0245138376475591	0.1871210266442737	-0.0416907293126449	-0.2153106344378876	-0.1249098804884578	-0.3011905370150591
GENE4068208_p0 Ribosomal protein L1_K44	Ribosomal protein
GENE4068208_p0 Ribosomal protein L1_K53	Ribosomal protein		0.446408188781568	-0.3067435378786367		-0.6826085791693384	-0.1931676814050149	-0.1476678723181486	-1.0887103475536524	-0.4538266475225914	-0.1763366204529894	-0.4683417153130449	-0.3855928443834422	-0.6955394698751594	-1.3742418686928328	0.3053181840583185	0.1033056923595623	-0.732473941165928	-0.6812612466295027
GENE4068221_p0 Peptidyl-prolyl cis-trans isomerase D_K58	Peptidyl-prolyl cis-trans isomerase D	0.3830776940022016	-0.8947829323137348	1.511532158148686	-0.0820334142696097	1.7058053198114609	0.2595197305923236	0.3052573054904144	0.3230865883451486		-0.1031292850932672	0.1141470774511947	0.5454967483625452	0.0655321157240553	0.304071012129782	0.1522063892134859	0.5470802195384827	0.8419398594379945	0.4161673042189884
GENE4068222_p0 Ankyrin repeat protein_K169	Ankyrin repeat-containing protein	0.2518801540079014	-0.4981519472460665		-0.2801581233645045	-0.6986591176954171	-0.7383727990264308	0.3752224164249806	0.4852718097498751	0.3763746547201005	-0.8691258147880774	0.7726807791201082	-0.2500873535574595	-0.367600694866649	0.2504978489278979	0.0360554538742743	0.1297598665573289		0.1565154687018681
GENE4068222_p0 Ankyrin repeat protein_K178	Ankyrin repeat-containing protein	0.0696094844936912	-0.2893047729223532	-0.1438930501792761	-0.1113540492507496	-0.786384853872768	0.4175268134137049	-0.2087742313323168	-0.1457840946763653	0.0296402996136162	0.0637261759761607	0.3799573516131271	0.3139897858201657	0.120461033993747	-0.1726435933116796	0.2363524461858297	0.0358164509693459	-0.2634941270937236	-0.0146869295894864
GENE4068223_p0 P-loop containing nucleoside triphosphate hydrolases_K119	26S proteasome regulatory subunit T5	0.2961084058496706	0.1403922154476511	-0.0546854902062001	0.1694898755746656	0.3521608107827205	-0.3345794162119979	0.1545296465576555	0.2279714254018898	0.1149603962171053	0.099053885936609	0.167663797877049	0.0130828395302273	0.1329836149699499	0.1564405993188771	0.1716531734542421	0.4320679056566732	0.1408777434169383	0.829907713250873
GENE4068223_p0 P-loop containing nucleoside triphosphate hydrolases_K424	26S proteasome regulatory subunit T5	0.4768560760670617				0.4556467203955066	0.1652412535610672		0.7451621103391162		0.1435199889212466	0.0117044489348288	-0.3071953193112779	0.9200755754232884	0.8915101251518749	0.2432397223933069
GENE4068227_p0 FAD/NAD(P)-binding domain_K299	Thioredoxin reductase			0.6873307450675856		-0.0787523887119991	-0.7886609742028394		-0.0224028640876028			-0.007629817111729	-1.2057709461845807		0.3118117287590358	0.1079456311314945
GENE4068229_p0 KRR1-interacting protein involved in 40S ribosome biogenesis_K92	KRI1-like protein			-0.7336287052079591		1.0850569157308776	0.4051695810563949		0.6676815901883568			0.1448889767724495	-0.470091493539039		0.1275577320217635	0.4670809974251018		1.470602414442764
GENE4068231_p0x Glucosamine--fructose-6-phosphate aminotransferase_K186	Glutamine--fructose-6-phosphate transaminase (isomerizing)	0.3686206775864722	-0.175644341211429					-0.5062990116852681			-0.048716563116983			0.5763913887487835			0.573274457929319
GENE4068234_p0 Beta-catenin-like protein 1_K361	Beta-catenin-like protein 1	0.4133181595303536	0.6844027395976156	0.1216754017349401	0.1550065140241336	0.0233026964251727	0.0841103733327308	0.1574307112348094	0.3087399484250674	0.0098188583426743	0.2424281315890759	0.0549821807474213	0.0579919555583394	0.1859533285620127	0.3815568648167797	0.0237854367543555	0.3154447962544147	0.310807817873707	-0.0739867993165885
GENE4068234_p0 Beta-catenin-like protein 1_K435	Beta-catenin-like protein 1	0.4644551222598121	0.0091439260826824	-0.0689399049925505	0.3350500453654668	0.0440358816419994	-0.5665445282460375	-0.2175637434103343	0.4536350605896437		0.296843263548741	0.4733429629959591	-0.3872678783822287	0.3163525129860804	-0.3044984168530504	0.2836426382893648	0.6249105543817475	-1.343986166824699	-0.5638449782610175
GENE4068250_p0 Tetratricopeptide repeat containing protein_K209	MET1 [sp:Q94BS2]	-0.1521148284124382	0.1890621215711014	0.051137497763257	-0.0117079618201891	-0.1217998110643954	-0.2288632125288465	-0.8833049787309619	-0.4563479423434273	-0.8639644276947624	0.5581940507283107	0.0573915304580285	-0.7485085454487077	0.300046281042805	0.1231098777957626	0.2159633732091777
GENE4068250_p0 Tetratricopeptide repeat containing protein_K297	MET1 [sp:Q94BS2]	0.2600113409556126	0.322327688044858	-0.0102719521368719	-0.326291087445405	-0.7503522440833734	-0.2171936291655605	-0.0176684536688824	-0.0236929181770513	1.5261884530538357	0.0973670257779595	-0.1526286951956503	0.0417936461280596	0.2615143808792002	0.0566079773026011	-0.3159422545832733	-0.0551172258497096	0.1270403165015938	-0.1194359790587951
GENE4068250_p0 Tetratricopeptide repeat containing protein_K299	MET1 [sp:Q94BS2]					-2.3189211693166083	-0.1882585315598621		-1.8205340705289783	-0.3849574237574522		2.720499136922069	0.8146303376764656		-0.0014100010093365	-0.2768107808490647
GENE4068250_p0 Tetratricopeptide repeat containing protein_K75	MET1 [sp:Q94BS2]	-0.1720728608933424	0.5750827682254211	0.3392572413907402	0.4392175060963232	0.7671770985810475	0.5212452360800306	0.1473734198325651	0.0101789442006072	0.6832366102653626	0.0315121173032153	0.2540907435415587	-0.2169834262049903	0.9155367062201148	1.4224844686260774	-0.4282470886992477	-0.9430180238440542	0.6628716159224037	0.0990048681403097
GENE4068250_p0 Tetratricopeptide repeat containing protein_K80	MET1 [sp:Q94BS2]	-0.5012829230268263	-0.263990198568802	0.4368881386250542	0.3147202855670983	0.8182041041222199	0.7001868464836356	-0.2636741695593834	0.2823518558406448	-0.8914872002685552	-0.0382438441632047	-0.3531113778459431	-0.0178700569701675	0.1799406669582968	-0.0700662684629307	-0.3353062733813239	-0.2696033061253864	0.4652992248345935	0.2592642145778052
GENE4068251_p0 Morn repeat protein 1_K229	Uncharacterized protein (MORN)	-0.0802811385238744	0.0231138967825081		0.4680164353990186	-0.6754630650732487	0.112364496972404	0.1115214502315637	0.1518431814804657	1.1038181205605735	0.2724901792324381	0.0438213990174727	0.3473637459595977	-0.0073155299569851	-0.3235751479143118	0.7027366284482781	-0.3872827103790968	0.2687549267865474	-0.0962318442020295
GENE4068256_p0 T-complex protein 1 subunit alpha_K487	T-complex protein 1 subunit alpha	0.4621097393349505	-2.782511563950772	-0.0969001032499718	-0.0706760556121288	0.7592549816942515	0.3754717779250285	1.0230954610873368	0.3945627256385435	-0.7600786395750116	-0.2152570698107361	-0.0703255948213783	-0.1490934621823605	2.723654874856015	0.6976109480965	0.473508749075215	0.8380553128224406	0.5108421084280916	0.6029662633500967
GENE4068260_p0 60S ribosomal protein L31_K20	60S ribosomal protein L31	0.7494404260108087	-0.1337269151187499	0.2897437546354631	-0.2965103043899155	0.7485176653932122	-0.1580219192551588	-0.3337273989106215	0.0621727526927315	0.8262970108124126	0.8586833675737999	0.3776755488779333	0.097532723510568	-0.146824394235109	-0.0246949258522946	0.17162935711859	0.7513624006773121	-0.4426651193801216	0.0306671781422069
GENE4068260_p0 60S ribosomal protein L31_K28	60S ribosomal protein L31	-0.4111415908982732	-0.5285226353825223		-0.0158234937677228	0.2462422305488072	0.6940138442416579	0.5026880687078208	-0.1556195293349169	0.4708034310531594	-0.2348259245273638	0.233281480542919	-0.6770472889227079	-0.1029937013445607	0.182865158227468	-0.4655859472030812	0.5262539721242838		0.6245027596854156
GENE4068260_p0 60S ribosomal protein L31_K36	60S ribosomal protein L31	-0.006675643381774	-0.4889737768245563	-0.9807732398119208	0.2331336783859097	0.1980814752971582	-0.5151604061955659	-0.4183740757324372	0.1951898031100256	-3.1453649896875504	-1.3651519725314127	-1.046647232305718	-1.4045372820896027	-0.611454553575582	-1.0233535997250858	-1.1109138669780787		-0.3229812260853606
GENE4068260_p0 60S ribosomal protein L31_K39	60S ribosomal protein L31	0.3788202143065593	-0.2222197292684953	-0.4575892936815791	-0.0533299445011188	0.8346212327445137	-0.047135491388456	-0.5539039482792347	-0.2670972861031124	0.0316287024003774	-0.0946624216144904	-0.3112036542309813	-0.3150979649006089	-0.2497151732593163	-0.1677257821058333	-0.1043323632025234	-0.3272596611832483	-0.5357128289557966	-1.192561294116838
GENE4068260_p0 60S ribosomal protein L31_K40	60S ribosomal protein L31	0.6348491250476993	-0.3152222128732838	0.4451660574641138	0.4368872969380888	3.841179734086296	0.5054416155125558	0.1068222479633185	-0.5261835971593065		0.5006459107918211	0.5096116994022761	1.4416142209473612	0.4480206117727991	0.4715835093308058	0.4777627100124206	0.6960103836351053	-0.0180236097298429	2.6832792110128745
GENE4068261_p0 Ribosomal protein L27, component of cytosolic 80S ribosome and 60S large subunit_K120	Ribosomal protein L27, component of cytosolic 80S ribosome and 60S large subunit	-0.4562967601044025	0.0330185066905848	0.1903426565252211	-0.1455760985832306	-0.0119797898175058	0.7815012667178216	1.0093209534503167	-0.2471699229081245	-0.695760542109193	-0.588262054131242	0.2778483142155981	-0.7319268004566091	-0.8408486831480193	-0.0583455367995959	0.1161581862195468	0.0553895731702951	-0.1874064561490716	-0.1231315223588316
GENE4068261_p0 Ribosomal protein L27, component of cytosolic 80S ribosome and 60S large subunit_K3	Ribosomal protein L27, component of cytosolic 80S ribosome and 60S large subunit	-0.3107522689232898	-0.0246897093376396	0.0177427062493009	-0.1604483763902493	-0.4842541582115629	-0.5666803135759011	-0.3975473882071334	-0.4916752578060688	0.27234622879112	-0.7331628760825453	-0.3113729484659604	-0.2470099055492731	-0.5967604580008814	-0.7081337646794807	-0.3307280600006343	-0.0803931033482818	-0.0536358162089758	-0.1328383339069558
GENE4068261_p0 Ribosomal protein L27, component of cytosolic 80S ribosome and 60S large subunit_K55	Ribosomal protein L27, component of cytosolic 80S ribosome and 60S large subunit					0.748390589285771			0.3736533249158658			-0.6130677576520327						-0.5364118820185944
GENE4068261_p0 Ribosomal protein L27, component of cytosolic 80S ribosome and 60S large subunit_K56	Ribosomal protein L27, component of cytosolic 80S ribosome and 60S large subunit
GENE4068261_p0 Ribosomal protein L27, component of cytosolic 80S ribosome and 60S large subunit_K6	Ribosomal protein L27, component of cytosolic 80S ribosome and 60S large subunit	-0.4909562106151757	-0.064554912800844	-0.2665920510472581	-0.0126186778963663	-0.1431652645660719	-0.2258373825357544	-0.3987916471495012	0.172342592821991	-0.5275328553843988	-0.1283575701881254	-0.0325746636950956	-0.3561403796247155	0.0649014470109587	-0.6365994473378969	0.0366098028482717	-0.2557068332857977	-0.6104948635279897	-0.5561938432207194
GENE4068267_p0 3'(2'),5'-bisphosphate nucleotidase CysQ_K162	3'(2'),5'-bisphosphate nucleotidase 1	-0.1483483515422055	-0.1292201474956265	0.2210493197296337	0.0603016045180737	0.7404333411057031	0.3860361262518452	0.1859077707588596	0.0658589261863262	0.8113950464139901	-0.0695138528909744	0.0119560890909102	0.7161887583011755	-0.2013618396513674	0.2982647264780702	0.2840457936558067	0.0306529630899703	0.0991184327462502	0.0246559235955148
GENE4068269_p0 YVTN repeat-like/Quinoprotein amine dehydrogenase_K130	Pre-mRNA processing factor 4		-0.8776246921174078								-0.111725928138938			1.0601289664379705
GENE4068273_p0 Glycerol-3-phosphate dehydrogenase_K123	Glycerol-3-phosphate dehydrogenase [NAD(+)]	-0.5970167226150966	0.3276651343385612		-0.084689786148516	0.1838895490390122	0.2478808990910224	0.9979087775579618	-0.2095356412605689	1.044908063227682	-0.1750066657809483	-0.5976991832265401	-0.3214853265397366	0.2218182604912204	0.8787594275861856	0.120502810596129	0.1960065752455122		-0.2379949142337016
GENE4068273_p0 Glycerol-3-phosphate dehydrogenase_K165	Glycerol-3-phosphate dehydrogenase [NAD(+)]	-0.7189302565330102	-0.442332305887362	-0.9708459598299336		-1.4396860946059284	-0.6579449276123874		0.7908851606618796	-0.5167609605488135	-0.4088050729495158	-0.2921364207382328	-0.9807748992758628		-0.2015317915622319	-0.5367343427751852	-0.3268520461558779	0.282403983438444	-0.401050045820674
GENE4068276_p0 PGR5-like protein 1B_K116	PGR5-like protein 1A	-0.5271656026835458	0.5727920138500764	0.0146151935203739		1.2489241314382935	-1.3405576778767632	0.4329733890253813	0.2678589215490756	-0.3672657281619536	0.0231793308682721	-0.1821578912571357	0.2992975103635285	0.6947034543589634	-0.752741813580041	-0.5241925824064282		-0.2573319130448475	-0.2811063399128093
GENE4068288_p0x Rhodanese/Cell cycle control phosphatase superfamily protein isoform 1_K70	Uncharacterized protein (Rhodanese)	-0.2713390947435048	-0.8123135239020218	-0.1656026261965166	0.0484781588065228	0.2543469008095069	0.0770319495988562	-0.1989470315337964	0.1961243659184735	1.2644192767023623	0.4086930309326639	0.2390250245439578	-0.0752048510944085	0.1507821676787006	-0.395990113370992	-0.1342881134519338	0.0685666085726506	1.020831009407308	0.4706162571364709
GENE4068291_p0 Biotin carboxyl carrier protein of acetyl-CoA carboxylase 2_K88	Biotin carboxyl carrier protein of acetyl-CoA carboxylase	0.4622504417703954	0.5439207685932388	0.0166181821314026	1.0519129379696572	0.0014078792089549	0.6153146726602117	0.3736532301118096	0.4275866899934719	0.217044142290133	0.2441660191537842	0.2352324668449856	0.792498689797899	0.1293589744372152	0.4778393542643364	0.4854087817153178	0.361910723190352	-0.5245394834653379	0.5696130735953888
GENE4068292_p0 RAP domain protein_K403	Uncharacterized protein (RAP)	-0.2859291334548839	0.1492324643050082	-0.3956224122397955	0.179503288009414	-0.3000201353466583	-1.029498462437207		-0.0922048009335547	-0.911764729494573	-0.6183648297796829	-0.0795772874456748	-0.1276250342539935	0.4845837026873667	-0.6145242319937729	-0.4583414324382779	0.1801090499955435	-0.2405107878062633	-0.3975423014135275
GENE4068293_p0 S-adenosyl-L-methionine-dependent methyltransferases_K267	Arginine N-methyltransferase	0.4594624326502288	0.1540994261190285	0.3134678415033924	0.3749814041387935	-0.763560946886809	0.1071982352953568	0.1903443873172783	0.4215648708055148	0.0792172770804793	-0.0667507020797835	-0.1513815182020739	0.8351311493628408	-0.1353198477016146	-0.0892444236194549	0.0584001873846453	0.4005795959819309	-0.0654187527673588	-0.2535937854580004
GENE4068295_p0 HSP20-like chaperone_K164	MYND finger			-0.1741271249759641		-0.0819124580356458	-0.3903277229164548		-0.1214026324902164			-1.065098742720716	-0.4561293145965361		-1.1449452695019513	0.0045429880050935		-0.4368973145504746
GENE4068298_p0 P-loop containing nucleoside triphosphate hydrolases_K800	Uncharacterized protein										0.2555323313851048
GENE4068302_p0 Eukaryotic translation initiation factor isoform 4G-1_K149	Eukaryotic initiation factor	-0.1305663676393766	-0.3555777189250584	0.9351919857802996	0.8904071687582267	-0.4253262164678446	-0.1525500261287469	0.8650903835743549	0.2911484028561588	-0.8907089717791035	-0.0310961032205128	-0.370766509438786	-0.1512370183842364	-0.0152752465599856	0.2142038357332758	0.0133900164662001	-0.1551447960856968	0.070077594835352	-0.7130721293210298
GENE4068302_p0 Eukaryotic translation initiation factor isoform 4G-1_K375	Eukaryotic initiation factor	-0.3427706935026915	-0.8157554910670513		0.1445718178253177			0.6052450064883388		0.3635314414339987	0.384126467591134			0.3056163959496185
GENE4068303_p0 TRNA-dihydrouridine(16/17) synthase_K357	tRNA-dihydrouridine(16/17) synthase [NAD(P)(+)]
GENE4068307_p0 Protein of unknown function (DUF2807)_K379	Protein of unknown function	-0.1042598922364721	-0.1266463423999813	-0.160585303763602	-0.1408759601873299	-0.2369562488433523	-0.2392999617626081	-0.215510733794197	-0.133136308465815	0.8206130647608862	-0.025424407756688	-0.6065506530550984	0.1892278243465597	-0.4084187922775992	-0.1882390707068637	-0.295627197935584	-0.3196846494186598	-0.4019713596521512	-0.3533839584898972
GENE4068311_p0 60S ribosomal protein L34_K102	Lysosomal pro-x			0.6477672627343853		2.504063717096382	1.710377579084133		0.1588560552561304			-0.3436797082942053	1.1087695599729646		0.0695706787902565	0.5136860118065716		0.6865112060458696
GENE4068311_p0 60S ribosomal protein L34_K106	Lysosomal pro-x	0.0520582386623491	-0.0151727438359223	0.1972312981859616	-0.3442100959460035	0.141859040274312	-0.0561219737240143	0.0294753937562788	-0.4228979441312219	0.0758754167770252	-0.2848456119132123	-0.4109228699356659	-0.0883902558536675	-0.1310039991173557	-0.5816852783463844	-0.4621119139737288	-0.1935346716065922	-0.2633227516291168	1.1347243303609256
GENE4068311_p0 60S ribosomal protein L34_K16	Lysosomal pro-x
GENE4068311_p0 60S ribosomal protein L34_K29	Lysosomal pro-x	0.2156265024874883		0.2708316185987254	-0.0619763336875252	0.7733561641421058	-0.836672180823264	-0.6727070784841693	-1.2827762244988676		-0.51621128776282	-0.0912856466322082	0.942992375794356	-0.0902636073973717	0.4262849350687325	-0.4606701029569482	-0.0185055066721044		0.6328609960319396
GENE4068311_p0 60S ribosomal protein L34_K36	Lysosomal pro-x	0.0749331671608981	-0.4251890762403576	-0.4386659581625345	0.1228505894414588	0.5231603462816778	-0.0172755004274023	0.0359002199869777	-0.4908803514062434	-0.4761370491093952	-0.0102389070121802	0.2118134925105845	0.3650804058144601	-0.2856050132874426	0.2811785712979144	0.2411898114468194	-0.5326149172662085	-0.3904825070557063	0.8011569807593171
GENE4068311_p0 60S ribosomal protein L34_K63	Lysosomal pro-x			-0.1129150431721814		1.0760739436866036	-0.3107376421051349		-0.2415734359083643			-1.0664892827815091	0.7091015766366819		-0.0664986680332209	-0.0206832436486053		-0.1507194441137205
GENE4068311_p0 60S ribosomal protein L34_K99	Lysosomal pro-x	0.4333292019448667	0.0616281634905888	-0.0594235827560076	-0.5663823870960556	-1.431861016938381	0.0931146265120048	-0.3979349034974433	-0.5720908969348244	-0.3889428059145796	-0.2112322347645587	-0.7870660712997779	-0.0400868329165042	-0.2373179717659308	-0.1851566695297926	-0.4950381711067422	-0.7400693661744757	-0.6953266981617237	-1.3371781279371495
GENE4068313_p0 Ribosomal RNA methyltransferase NOP2_K31	Ribosomal RNA methyltransferase NOP2	-0.3175108386770464	0.013011677927146		0.7743326496395149						-0.3769796123446269			0.0474624255449622
GENE4068316_p0 von Willebrand factor, type A_K114	Von Willebrand factor, type A										-0.4418288148200631
GENE4068319_p0 Predicted protein_K127	Uncharacterized protein	-0.3120617162062604	-2.6159742933393737	-0.4422707979419975	-0.9741675764050122	-0.3904682760829807	-3.8720643313390255	0.0724726240407349	-2.8170297579791885	-0.3804832132830267	-1.2191660105423203	-2.5501573256326058	-0.4206971881617392	-1.234101477541378	-0.5697312672301287	-0.3183700320114866	-0.8832623181832311	-0.1763697305341285	-0.6500715975328992
GENE4068319_p0 Predicted protein_K183	Uncharacterized protein	-0.308070640659194	0.2929749958399767	-0.68376659958491	-0.6525006399240638	-0.629972549918957	-1.1013190485577449	-0.193073037302085	-0.6788799414973248	-0.155844897331006	0.0319961902698011	-0.8054633703747189	0.1859004715437322	-0.1417284126594804	-0.1675939734279836	0.2606394336402076	-0.4450473017339931	-0.1701864696420347	-0.1781363570599365
GENE4068319_p0 Predicted protein_K222	Uncharacterized protein	-0.1760814639958372	-0.1893774477797727	-0.2230312228334092	-0.4578137454558906	0.6015787294437906	-0.8097640115263012	-0.5792206847820225	-0.948591039818286	1.4960125952356815	-0.3616686435166585	-1.3725156661327649	0.0637689134426935	-0.5000345520922398	-0.2950781951764405	-0.0629321492642809	-0.6135504072904467	-0.4754679617048705	0.808517256599715
GENE4068321_p0 Ubiquitin thioesterase otubain-like_K542	Ubiquitinyl hydrolase 1	0.2291619111237821	0.3855040264999037		-0.211428473304128			-0.0903515850509233		1.805605291646339	-0.2322315862731052			-0.3919214175979686			-0.7483504440877145		-2.2572175090602924
GENE4068322_p0x 40S ribosomal protein S27_K18	Plant intracellular Ras-group-related LRR 7 isoform A	-0.3812416378163892	0.2145293774033732	-0.7636761972388815	-0.4574376110906755	-0.0729952503615276	-0.4402426059441389	0.3234410855074667	-0.6269623360891856		0.1964249552861616	-0.5787220754457181	1.201703025926765	0.7234374086836173	0.3795611819697111	0.3547636507660829	-0.0698854655735292	0.6838750524697375	0.1477386400524123
GENE4068329_p0 UBC-like protein_K88	UBC-like protein	-0.6140600424276048	-0.4446924715697946		-0.5763077339843843			0.5788368864867373		0.7312548857120813	-0.4105045566371537			-0.7887520961582712			0.957481319418342		0.274913258257718
GENE4068331_p0 D-alanine--d-alanine ligase family protein isoform 1_K101	D-alanine-D-alanine ligase	0.4674060727697515	0.6030911751845611		0.4119991344171616			0.089790550534742		0.3618768264799392	-0.2740679123789444			-0.2250635815018729			0.6045616022195333		0.1719492930807638
GENE4068331_p0 D-alanine--d-alanine ligase family protein isoform 1_K212	D-alanine-D-alanine ligase	-0.0536882260511486	0.1676752936960852		0.4931366837197792			-0.4772265062326699		0.4547933609593659	0.0151967024252588			-0.0292934753019764			0.2742701700721017		0.0750544599401008
GENE4068332_p0 Ribosomal L11/L12e N-terminal domain_K82	Large ribosomal subunit protein uL11m	-0.9179576622821308	-0.3133676169029709		-0.2802055960884679			-0.4130061513769778			0.101065142554436			0.1850388852511013			0.6096926392711026		0.1855055663536058
GENE4068336_p0 MUT9-related serine/threonine protein kinase_K262	Non-specific serine/threonine protein kinase	-0.0192134049100314	-0.4108739162255688		-0.4725944340908601			0.1683511441469338		-0.206476830330498	-0.4194959991420646			0.0129952909115882			0.0487383597182908		-0.0032247019843838
GENE4068336_p0 MUT9-related serine/threonine protein kinase_K68	Non-specific serine/threonine protein kinase			0.1950692345641407		-1.8004288473293304	0.6107405345691976		-0.2280446750955302			-0.1663783059774921	0.1922014469278128		-0.0832763472379394	0.1512389109704734		0.0343799588076052
GENE4068339_p0 Predicted protein_K132	Uncharacterized protein			-0.1926948357412321		-1.0826191668405247	0.2986021255146269		0.6815006301033755			-0.0626949959342493	-0.8071060219326025		-0.9912661862057436	-0.3248140467227181		1.002615026734107
GENE4068343_p0 Protein kinase-like (PK-like)_K585	Non-specific serine/threonine protein kinase	0.3816771918828312	-0.3377630851290849		-0.0925140124750001			0.1551427887181358		0.005102310323517	0.0447082400729641			0.018982484347747			-0.4265630651897325		-0.270056327596941
GENE4068347_p0x Chaperonin GroEL_K264	Chaperonin GroEL	-0.2036773070125139	-0.733761614897098	-0.0382392769468076	0.3882867862756285	-0.2416168973389236	-0.3309489496391506	-0.1373665961060037	0.2565257185971887	-0.2024821326815615	-0.8112984507386081	0.0584190148161472	0.1291371825667653	-0.2392186689420778	0.5352357832374075	-0.2208428188238684	-1.3047545776764533	-0.0588883490874785	-0.092172197869675
GENE4068347_p0x Chaperonin GroEL_K265	Chaperonin GroEL	1.1725361583008451	-0.0991334223161608	0.6593352170631253			0.905978678244402		0.1638302741917385		0.4228582965149599	0.4277482124897904	0.9212221627478456	5.7841329383023776e-05	-0.017298019753337	0.9406584913023116		-0.0197423477517393
GENE4068347_p0x Chaperonin GroEL_K431	Chaperonin GroEL	1.3034762276516556					0.1151291417861788		0.5643367356757487		2.12693047977146	0.0842776784758623	1.4047392141320518		1.0448814349923428	0.824235861242002	-0.0356046021342102
GENE4068347_p0x Chaperonin GroEL_K493	Chaperonin GroEL
GENE4068350_p0 Homeodomain-like_K214	Transcription factor MYB, plant	0.6615465580216568	-0.9197555310054816	-0.2024041413036812		1.5282265162469706	0.6782077989829212		0.0220892183243215	-0.428497897003913				0.2237286173421804	1.21538260374901	0.6122765166684481
GENE4068356_p0 lactate/malate dehydrogenase, NAD binding domain_K107	Malate dehydrogenase	1.17789805019488	-2.190059604306299	1.5152198391397054	0.6752060234874495		0.3309158123154532	1.3424722280836665	0.9118668773227688	0.3283020566683881	0.5102389035282524	-0.1079757436122488	0.287581277875887	1.935062026756171	0.9903424600071292	0.4517551941138666	0.3356212633079867	1.9207501730604972	0.9613870364473368
GENE4068356_p0 lactate/malate dehydrogenase, NAD binding domain_K117	Malate dehydrogenase	0.2463031557699793	0.3187236487968654	0.2176543086849811	0.7425374276340726	-0.1136125124955391	-0.3827794742691779	-1.0236596060381835	0.2195848747614519	0.2171973089732635	0.7851065866629163	-0.6512356491670754	-0.0890825551292806	0.6367744259359451		-0.3171669160085137	0.2886957185363723	0.5146640823298814	0.3628552090987691
GENE4068356_p0 lactate/malate dehydrogenase, NAD binding domain_K166	Malate dehydrogenase	-0.4473768177964619	-0.1122875684404434	-0.8628641229444121	0.0721105502852061	-0.4586385632799796	-0.2404133672235033	-0.1350403416454213	-0.0670061480670938	-0.118094281000344	-0.6230009989583571	-0.8575977124071645	-0.5753207790274324	-0.4694684738521335	-0.5247144170619116	-0.1632878476389265	-0.4515797361502436	-0.2096028136386873	-0.457392601979282
GENE4068356_p0 lactate/malate dehydrogenase, NAD binding domain_K180	Malate dehydrogenase	-0.7887997512728315	1.1157857314792423		-1.285034090303208			-0.3881344177084465		-0.5150408764692944	-0.6415054068701931			-0.363625482147512					-0.6255844798959922
GENE4068356_p0 lactate/malate dehydrogenase, NAD binding domain_K186	Malate dehydrogenase	1.0735136346338727	-1.4632258029812704		0.4636162336617957			1.3094165988154742			0.2332488967640955			1.5166374077902258			0.954024037310635		1.0726832018762158
GENE4068368_p0 Transducin/WD40 repeat-like superfamily protein-like_K1263	Uncharacterized protein (Transducin WD40 repeat-like superfamily isoform 2)
GENE4068386_p0 Signal recognition particle alu RNA binding heterodimer, SRP9/14_K31	Signal recognition particle subunit SRP14	0.0010588014266676	-0.7414031417039695	-0.7825410635023431	-0.8696354125259056	-1.0109506557130017	-0.6441820385731383	0.0602150505515695	-0.6769473727712167	-0.4850951084215751	-1.1836096930520943	-1.1412431412773802	-0.8030151615258028	-0.2059867233335541	-0.5401402703120226	-0.3197441511589218	-0.6375519817330151	-0.7491681178543015	-0.2897672654332401
GENE4068386_p0 Signal recognition particle alu RNA binding heterodimer, SRP9/14_K36	Signal recognition particle subunit SRP14										0.9163914759576136
GENE4068393_p0 5'-adenylylsulfate reductase 3_K383	5'-adenylylsulfate reductase 3	-0.3212013209823627	0.1980533652520684	-0.2710224296415902	-0.0268172272436437	-1.903089580801673	-0.1369755527971143	0.4596152862379306	0.1498146279205947	0.4132669087035285	0.0648777800416482	-0.3776695848591718	0.2605842650212331	-0.1376308318683836	-0.5431942365542675	0.2914849070072769	-0.3136598523544158	0.0689848504848082	-0.2398072699458913
GENE4068393_p0 5'-adenylylsulfate reductase 3_K419	5'-adenylylsulfate reductase 3	-0.0075379300902778	-0.4601830718090696	0.2042018641272172	0.0200953357209243		-0.1339799686263205	0.5319002872197416	0.1925074229931986		-0.4289351648346198	0.4918814943167664	0.3646228335771724	0.5267353267341175	-0.1582422698574639	0.8619691862190493	0.7394487778099723	-0.6304971053241548	0.3046758691341766
GENE4068394_p0 Trypsin-like serine proteases_K333	Trypsin-like serine proteases	0.0918111520874074	0.172144775712276	-0.1203495726568952	0.0258000535120359	0.6520573215447065	-0.1087279828493699	-0.2229200160625239	0.2232341715779995	-0.0613893356555852	0.1659913789121887	0.0141379776264276	-0.4363331143347437	-0.0949456973209148	1.1233914493144077	0.7802665080519056	-0.0383525541106628	-0.5712194077169013	-0.0108010861531502
GENE4068402_p0 P-loop containing nucleoside triphosphate hydrolases_K197	Fe-S cluster assembly ATP-binding protein			0.752048688023752		-0.8955466252903292	-0.2418742148281794		-0.336108963782106			0.0342063564436205	0.0732524334684363		-0.3424658627832997	-0.5352180623031906		-1.1557914114340964
GENE4068402_p0 P-loop containing nucleoside triphosphate hydrolases_K81	Fe-S cluster assembly ATP-binding protein						0.778841579276488		1.0718732844109358			0.6576855222581557	-0.5556634975773864		0.7036318502589474	-0.3389538231591302		1.0995647328033904
GENE4068407_p0x CRAL/TRIO domain-containing protein_K384	Pre-rRNA-processing protein TSR2	0.1916771918807409	0.4077464924363152	1.1571479813980383	-0.2177774931610461	0.1972392081214131	0.4290317717902212	0.1247315339526728	-0.9744293623816916	0.7606954028873325	-0.118043944182439	0.3792904162334256		0.1017663612435146	0.557400759862908	-0.4721618650935255	0.6548762098493803		-0.071474354881091
GENE4068407_p0x CRAL/TRIO domain-containing protein_K541	Pre-rRNA-processing protein TSR2							-0.3115215466119707			0.2138817633950385
GENE4068409_p0 NUD24_ARATH Nudix hydrolase 24 chloroplast_K223	NUD24_ARATH Nudix hydrolase 24 chloroplast	0.5927264686189755	-0.6775714694970905	0.4645680723081806	-0.3406869862636981	0.7574362213943377	0.1681325328487233	0.2013866783988049	0.343274351614518	-0.4898279663980638	0.1375873633449735	0.1905485640513848	0.4141304065266737	0.616124630053017	-0.1152269438463342	-0.2312175442612023	0.2769231192096022	0.6150100264702463	0.3326339149136119
GENE4068413_p0 HSP20-like chaperones_K95	HSP20-like chaperones
GENE4068415_p0 RNA-binding domain, RBD_K301	Polyadenylate-binding protein	0.0296364407967839	0.1264382834523481	-0.0309226424670328	0.0873815656317873	0.5254385921257878	0.0534204925534744	0.0184424299820626	0.0135369873515038	0.0321469117648849	-0.0971814314608643	0.1910339619249601	-0.1081170706071112	-0.0757674660239562	-0.0522999542729571	-0.0693032405588418	-0.0576972858043625	-0.2498632495186274	-0.0895131914349098
GENE4068415_p0 RNA-binding domain, RBD_K312	Polyadenylate-binding protein	-0.0731572237091171	-0.8624607143143805	0.3144490826208237	0.0026832177875402	0.1168261259253071	0.8728116988822343	0.264502272682968	0.6616933869671087	-1.0009592001251466	0.374793233675641	-0.0723872634481015	0.2851149192382074	0.0774021783851495	0.458337247342838	0.3352021038295856	0.6211237339752014	0.0114240832151573	-0.8354163248300344
GENE4068415_p0 RNA-binding domain, RBD_K600	Polyadenylate-binding protein
GENE4068416_p0 DNAJ heat shock N-terminal domain-containing family protein_K338	Translocation protein SEC63	-0.1315991513404579	-0.85732529254323		-0.4567929861435935		0.1822541564141389	-0.0615138574477747	-0.2795908640175391	-0.4431325181668857	0.3586539507732951	-0.7323891799554918	1.028407678905694	-0.2199294813205607	0.1464113654563057	-0.0564888156143403	-0.1961112312224671		0.0277402377390254
GENE4068421_p0 Conserved predicted protein_K208	Uncharacterized protein (SAP)												-0.9433037560627008			0.4049316694504536
GENE4068427_p0 Predicted protein_K286	Swr1 complex bromodomain subunit Brf1 isoform B	0.0349357224815864	-0.237137270456639		0.384639606026802		-0.0763371255702232	0.6600395149580294	0.0731394852864255		0.5922909730732968	0.4290769366326206	0.3091231132332588	0.2988554010516058	1.4585790225417483	-0.8891915899489327	-0.6133188312937712	0.3419576058088704	-0.4941797439460194
GENE4068428_p0 Type I PLP-dependent aspartate aminotransferase-like (Major domain)_K119	Cysteine desulfurase	0.6833063836758893	0.0454426801747658	-0.2720998001039927	0.5321822618859766	-0.6334136904688439	-0.289645727146155	-0.3137716501929297	-0.0448785684415931	-1.0845751747996513	-0.1677914489545102	-0.207479047816621	0.0306294285850192	0.2476531846954959	0.4720976597696698	0.355869391836709	-0.1140420378847579	0.132968216864489	1.5988235670241098
GENE4068428_p0 Type I PLP-dependent aspartate aminotransferase-like (Major domain)_K23	Cysteine desulfurase	0.6249600573462128		1.2741752064194642	-0.2998061290860541	-0.0689556633957195	0.0920168246142125		0.9938998029276718		0.5304154831847825	0.7315253036151308	0.5174800318608526	-0.6847137508308645	0.6065726249143566	0.2501674322627849	-1.1274857569112058	0.1135023016611587	0.0592380343679943
GENE4068429_p0 P-loop containing nucleoside triphosphate hydrolases_K612	RNA helicase			-0.8191517954265297		0.1165479477955209	0.0352363113020075		0.6546299907517419			-0.4351716868035744	-0.1199694303173775		-0.3910984954788592	0.2334059971907223		0.5166892802301479
GENE4068431_p0 Fructose-bisphosphate aldolase class-I_K105	Fructose-bisphosphate aldolase
GENE4068431_p0 Fructose-bisphosphate aldolase class-I_K115	Fructose-bisphosphate aldolase
GENE4068431_p0 Fructose-bisphosphate aldolase class-I_K141	Fructose-bisphosphate aldolase										0.0165338155316021			-0.1376998515235161		0.0916367114283644
GENE4068431_p0 Fructose-bisphosphate aldolase class-I_K33	Fructose-bisphosphate aldolase	0.5017151226581493	-0.4068072700789322			0.4039363849532549	-0.1210968938815852	-0.4168004432113648	-0.4325037803466074		0.9189196630450313		-0.3943970577497069	-0.801878973066513	-0.2568108943116947	-0.2611526853252819
GENE4068431_p0 Fructose-bisphosphate aldolase class-I_K362	Fructose-bisphosphate aldolase	0.3588251070992587	-0.3050967133528175	0.1057315780989753	0.3803553190238595	2.719927899184974	-0.4273947722789906	-0.4661377775747581	-0.3627676035442846		0.2157370570719834	-0.4256037139776492	0.1260051341464318	-0.0276892827165884	-0.2694819167717668	-0.243308520412647	-0.081663148553897	0.118899133584831
GENE4068434_p0 N-terminal nucleophile aminohydrolases (Ntn hydrolases)_K52	Proteasome subunit alpha type	1.3527242813213167	-0.7719103691756573	1.1169597424548243	0.1248980973834523	-0.2152383921995273	-0.0060855034198823	1.7054503300698336	0.579687889546129		0.294626726961873	0.925159037325443		1.5931292555548335	0.5837432545478425	0.1629074274807109	0.3335299081695719	-0.4721955288500279
GENE4068435_p0 Signal recognition particle subunit SRP72_K37	Signal recognition particle subunit SRP72	-0.1320309481621731	-0.234942150903155	0.0895436372538647	0.4564455653075221	0.0081299366626943	-0.6188327464355687	0.5379957529502306	-0.5499463352178537	0.4277037427353658	0.091766013379285	-0.7020204503507106	0.1042703615464937	-0.053954481825043	0.0172549516251123	0.0624394344858139	-0.4553906266332745	-0.2118717204937983	0.900838115627452
GENE4068437_p0 NAD(P)-binding Rossmann-fold domains_K290	Uncharacterized protein (NAD-dependent epimerase/dehydratase)
GENE4068439_p0 CCR4-associated factor 1 like 7_K225	Poly(A)-specific ribonuclease										0.4744019897780358
GENE4068440_p0 TSA: Wollemia nobilis Ref_Wollemi_Transcript_10140_2067 transcribed RNA sequence_K369	Coatomer subunit delta	-0.7902711352955247	-0.9617946275389126	-0.2404339860445059	-0.1146277906320669	-1.2419920900324684	-0.259362395574783	-0.8007006608865535	0.4193125281727319	-0.0794484266017381	-0.0500564311259204	-0.2809487381143629	-0.1503340246414701	0.0124953100912481	0.1922109490533152	-0.202541080311196	-0.4245757684658322	-0.2985869914445693	-1.2978385105701191
GENE4068442_p0 Heat shock protein 90 Hsp90_K333	Histidine kinase/HSP90-like	-0.2526371663783973	0.3836007342092884	-0.6945560080221078	0.1384202133731804	0.4091793702318078	0.1392235339990684	-0.1438955862749509	0.3701367288110013	0.2859826727433638	-0.0825583046007771	0.1846031198500188	-0.0188517630542683	-0.0747179913949889	0.845754901671512	0.7008084371135404	-0.2662737209711494	0.600216312168703	-0.0446556812930749
GENE4068442_p0 Heat shock protein 90 Hsp90_K381	Histidine kinase/HSP90-like	1.7593798439727966	0.5589581667443895	-0.383654865589996	-0.1243269300011142	0.3305096122877611			0.926767722937308		-0.6201553980284515	-0.2442732532933629	0.0042674806414577	-0.0500959451861167	-1.937298038417513	-0.255487737869803
GENE4068442_p0 Heat shock protein 90 Hsp90_K384	Histidine kinase/HSP90-like	0.7555983511709314	-0.4087876137247086	0.5169591613769811	0.0496577888020279	1.333494113971751	0.6152089548230499	0.1177597333897644	0.656501910571393	-0.7062741242957866	0.5192790533172555	-0.0443754873460875	1.0347532996024604	0.7827501761431481	0.4463272211030524	-0.1733679467390256	0.311479577480835	1.0423153566551877	-0.2330736511492803
GENE4068442_p0 Heat shock protein 90 Hsp90_K417	Histidine kinase/HSP90-like	0.3719499945435327	0.3062228209758757		-0.4724278918077402			-0.5927001356683199		0.062624013096121	0.7911653980182578			0.7297998522180453			1.442661273957377		-0.7295340070386898
GENE4068442_p0 Heat shock protein 90 Hsp90_K538	Histidine kinase/HSP90-like	0.0194582618042975	0.4248208814168102	-0.2336824823282874	-0.3506897706262606	-1.068571276374655	0.1015768360243072	-0.211108249511021	-0.1089831291207055	0.3668522409452226	0.1693054268575089	-0.0909613501016028	-0.3677884841937384	0.0176743233306861	0.0510804627457872	-0.4299716862955165	-0.1909472873160353	-0.0985805051116184	-0.7340320547810952
GENE4068445_p0 Nucleic acid-binding proteins_K315	Nucleic acid-binding proteins	-0.5005944623252461	-1.0526082785393118							-0.5168411211144761	-0.5792147643885013			-0.6516917004387093
GENE4068447_p0 DNAse I-like superfamily protein isoform 1_K306	Poly(A)-specific ribonuclease	-0.0649928086214064				-0.6683273197585358					-0.0008583470706078
GENE4068447_p0 DNAse I-like superfamily protein isoform 1_K331	Poly(A)-specific ribonuclease			-0.6052436798564518		-0.1640979449465724	-0.5049625675175466		0.3494667662804787			-0.2851305138582525	-0.231311207943957		-0.036031998223553	0.4166673887040932		-0.2044123396009123
GENE4068452_p0 N-terminal domain of NEFA-interacting nuclear protein NIP30_K103	Uncharacterized protein (G4320 protein)	0.1130555120910745	-0.4408047924554896		0.2856160128728771		1.327242548595759		-0.8509882112943075		-0.1611963207883988		1.293622522335701	0.2928690803097282	-0.0287403057634314	0.2284768675745727	0.4320980158113308		0.4145803762008233
GENE4068454_p0 Ferredoxin--NADP reductase_K323	Ferredoxin--NADP(+) reductase	-1.0040846573786997	0.3355733285919342		-0.3479960404158273	-1.726386927583139	-0.8436859315083396	-0.1779970633058489	-0.5525422764204162	-0.6500921791711658	-1.0663465205463751	0.5009284597024308	-1.3006241494698365	-0.5702465131491561	-1.4259802637365055	-1.2801724426775412		-0.3465177004756583	-1.3647508973162
GENE4068457_p0 Histone-lysine N-methyltransferase SETD1B-A_K956	[histone H3]-lysine(4) N-trimethyltransferase					0.8370527116467201	-0.0228364223739134		-0.0440710801012365			0.2430209892825541	0.1819369562638488		0.0812034545744282	-0.0724725658620339		0.4643097242965535
GENE4068468_p0 Metallo-dependent phosphatases_K147	Metallo-dependent phosphatases	-0.3351226373089844	-0.0930155954723908	-0.2286313666745698	-0.4753745889211878	0.1245661947920506	-0.8007274060427054	0.0857194412040058	-0.4527196649840341	0.4062533700943334	0.0075923363676722	0.1086440061775899	0.1178649087446608	-0.9419560626376297	-0.2947567344039363	-0.5701000660510349	0.3256535025786249	-0.5671319787916822	0.1818766201259842
GENE4068469_p0 Cyclophilin type peptidyl-prolyl cis-trans isomerase/CLD_K61	Peptidyl-prolyl cis-trans isomerase
GENE4068470_p0 Type I PLP-dependent aspartate aminotransferase-like (Major domain)_K348	Ornithine aminotransferase	-0.4425208455999883	-0.2567905206213119	-0.6460508647365639	-0.1510236885684293	-0.5162697240304599	-0.1168773851683084	-0.6651633724244252	-0.0984393547102655	-0.3142971882396423	0.4592492240076922	-0.4833209237541904	-0.1794229178881785	0.1958984302767756	0.1996650378806208	0.5527120714303386	0.0095807781077539	-0.1376147883676086	0.379486100398485
GENE4068470_p0 Type I PLP-dependent aspartate aminotransferase-like (Major domain)_K359	Ornithine aminotransferase	-0.1132773588488316	-0.99528731074032	0.7510847869627426	-0.1129969741775482	1.6034067028003314	-0.0892878091536815	-0.1314360405502661	0.2301861401290139	-0.8795189223494031	-0.4234316902175017	-0.5665492118739177	0.1579500103184088	0.969313664469828	-0.8728229624252606	0.5125168672744493	0.4034210346582902	0.876164963527339	-0.2376324234478408
GENE4068471_p0 Peptidyl-prolyl cis-trans isomerase-like 3_K184	Trimeric intracellular cation channel	0.2701683402089578	-2.283161298517607		0.3306421422552645			-0.0901593438529317			-0.2092069776547678			1.1090970683167305			0.55831963991292		-0.1050886753409665
GENE4068480_p0 Predicted protein_K156	Uncharacterized protein (Endonuclease/exonuclease/phosphatase)	1.537475954767034			0.0511215569259526			1.5113969607643476			0.1316581892125725			3.025955002209619			0.5817666481696335		-0.4694567066734949
GENE4068482_p0 THO complex subunit 2-like protein_K1179	THO complex subunit 2			0.329704578188009		-0.7998438437761966	-0.4255274752077405		-0.2420837115201592						1.131356043882727	0.7541599840527482		0.1665769903013387
GENE4068483_p0 Conserved predicted protein_K161	Uncharacterized protein (GRIP)	-0.0230901195176471
GENE4068494_p0 26S proteasome non-ATPase regulatory subunit 12_K128	26S proteasome non-ATPase regulatory subunit 12	1.0391255640417931	-0.4545619221549071	0.4089107844311446		0.6654725112098792	0.8082228727548291	-0.6492416863819468	0.0021525184869908	-0.1727199701760948	0.4676354708351535	-0.4083746649913635	0.7014959669499437	0.750481877476874	0.4363546230908817	-0.1603112611140567		0.2067936112550867
GENE4068494_p0 26S proteasome non-ATPase regulatory subunit 12_K162	26S proteasome non-ATPase regulatory subunit 12	-0.0284817979032023	0.0747591293504079					0.121629173628726		-0.270640016724915	0.778605014603956			0.7754142164390352					-0.4453448442342127
GENE4068494_p0 26S proteasome non-ATPase regulatory subunit 12_K468	26S proteasome non-ATPase regulatory subunit 12	0.1348069077274356		-0.0713361691706708	-1.022783767118263		-0.0339983226632689		0.297899103194112		0.5229596753823706	0.074947310549378	0.907953308109864	-0.1873404727671985	-0.9359784024687414		0.2196445757572931		0.0822742925190143
GENE4068501_p0x Large subunit ribosomal protein L41_K56	Mitochondrial ribosomal protein L27	-0.2894432484030051	-0.0673061650803354	-0.4477707713621832	-0.3187948327506618	0.1404960808561099	0.0598675339575898	-0.2923665712906356	0.289920288239653	0.0362025908504133	0.0151239917408432	-0.0442563537401294	-0.6186293791984596	-0.4767170024687406	-0.1191978495188479	0.0648797134758396	0.3822709958286623	0.01683257706709	0.0384546629342787
GENE4068510_p0 50S ribosomal protein L6_K39	Large ribosomal subunit protein uL6c	0.8087924698727829	-0.1096829746731256	-0.7306796369467694	1.366875655072857	0.0294683021840906	0.3413742860312556	-0.182403297027605	-0.782752807492793		-0.2209338199623012	-0.8006565145687325	-0.2126320052357915	-0.4216428795120155	-0.1690768905494266		-0.3457587648631559	-0.2590824848146535	-0.0639447845413316
GENE4068510_p0 50S ribosomal protein L6_K49	Large ribosomal subunit protein uL6c			-0.8810636291786746		-1.722092285070362	-0.232392466608502		-0.4910182148762594			0.1623516164033827	-0.4265778714392922		-0.0019087362382652	0.6978341188191948		-0.4928952254808223
GENE4068510_p0 50S ribosomal protein L6_K60	Large ribosomal subunit protein uL6c	0.2916377986247891	0.2409325884993229	0.1632487048503073	-0.1888475985385973	-0.2347119043034879	-0.2414659616758996	-0.21011225705114	-0.0742870656402594	-0.0640047577034028	0.0487066441144357	-0.2233845676554882	-0.0068354485786805	0.2419401230964286	0.2972997581871226	-0.3801972427305244	0.1764717955068668	0.3683982753698647	-0.0834461506078545
GENE4068512_p0 Glycerol-3-phosphate (1)-acyltransferase_K101	Glycerol-3-phosphate acyltransferase						-0.2128517691902889					-0.0739678471656173
GENE4068512_p0 Glycerol-3-phosphate (1)-acyltransferase_K251	Glycerol-3-phosphate acyltransferase	0.3002639639033102	0.1625608993069125								-0.7549922562780367
GENE4068512_p0 Glycerol-3-phosphate (1)-acyltransferase_K354	Glycerol-3-phosphate acyltransferase			0.2975075591062435		2.820072238779739	-0.0082454117663104		-0.4413618751817445			0.1457820598078161	0.1833870227315017		0.1206670303689563	0.3810926534757506		-0.0957734600079351
GENE4068516_p0 Glyoxalase/Bleomycin resistance protein/Dihydroxybiphenyl dioxygenase_K213	Lactoylglutathione lyase																		-0.43439629868866
GENE4068516_p0 Glyoxalase/Bleomycin resistance protein/Dihydroxybiphenyl dioxygenase_K248	Lactoylglutathione lyase	-0.6094048767064191	0.0729060200619287	0.1853536073235702	-0.1467246631042336	-0.2600898984909641	-0.0988338176909238	0.0064639172374398	-0.1650004207036843	0.1594218815159269	0.1152180564902387	0.2269358274370834	-0.2462600713678533	0.1240683047344735	0.0279627623008593	-0.3294302488641207	-0.2591176124224823	-0.157911252254534	0.4370494396693738
GENE4068518_p0 Mitochondrial substrate carrier family protein B_K119	Mitochondrial carrier protein	0.0963138537580423	-0.8711911869680158		-0.4196480922199015			-0.0269874169330925			-0.5861240345545831			0.6960825626598268	0.1102839130558877	0.0965584470643285	-0.4463530062949523		0.6648798268155369
GENE4068521_p0 Conserved predicted protein_K76	Uncharacterized protein (Apple)										0.3913230374336898
GENE4068527_p0 Protein EXECUTER 1_K165	DIS3-like exonuclease 1	-0.308338684888616	0.5195499405697355		-0.5439005364832106				0.4232023663062918	-0.0386492026366003	-1.2122381404490952			-0.004009496701455	0.5580509068211619
GENE4068527_p0 Protein EXECUTER 1_K618	DIS3-like exonuclease 1	0.1351164556490687	-0.727827784151593		-0.1350618222175974	-0.0532326911963441	0.3020131813444848	0.0451226809788227	-1.3633742398518276	-0.6357985587260426	-0.2763385025175946	0.3849799597842107	0.3232065059873203	-0.589187962783825	-0.0953412074145845	0.1388650792327244	-0.7077912874578374		0.6198837191712459
GENE4068527_p0 Protein EXECUTER 1_K650	DIS3-like exonuclease 1	0.7789787442268725	-0.5470732732875199	-0.2955189382171443	0.2384801195985879		-0.2410986296586337	-0.9412338363995776	0.4354855363569534	-1.138665788204447	1.141534792242732	-0.5463717441626805	0.68547016956542	0.1172931788869391	-0.8587095234753317	-0.2739613325368673	0.0264633052162057
GENE4068535_p0 Mu class glutathione s-transferase_K129	Mu class glutathione s-transferase
GENE4068535_p0 Mu class glutathione s-transferase_K144	Mu class glutathione s-transferase
GENE4068537_p0 Ribosomal protein L6 component of cytosolic 80S ribosome and 60S large subunit_K111	60S ribosomal protein L6	-0.120712830049344	-0.05644890675687	-0.1908683943580307	-0.7315742952114022	1.8094305676062312	-0.3283687920020348	-0.5593940249119278	-0.680786404464147	-1.2958944365616514	-0.4305058755059576	0.3104879902549964	0.1344000269265137	-0.4614592572768874	0.1684111448229366	0.1314945822761579	-0.1094025250605952	-0.0827712120137516	1.0569762824994775
GENE4068537_p0 Ribosomal protein L6 component of cytosolic 80S ribosome and 60S large subunit_K198	60S ribosomal protein L6	-0.1982235459699062	-0.5941046048400924					-0.6414297646710736		0.3547891469562252	0.7622984772056949			-1.0018392738163922					-0.4127121445294763
GENE4068537_p0 Ribosomal protein L6 component of cytosolic 80S ribosome and 60S large subunit_K203	60S ribosomal protein L6	-0.2386538628762746	-0.6235821688949201	-0.8019854636162407	0.1738108335228361	-1.303561521315185	-0.653120836962163	-0.2720938674258093	0.0236132495239047	0.2318445451781254	0.4930305342377146	-0.3060299098702632	-0.373815996833553	0.4302652089448937	0.0197227999500491	-0.4565458964756708	-0.2222819678448928	-0.5656030199304585	-0.3713741626454547
GENE4068537_p0 Ribosomal protein L6 component of cytosolic 80S ribosome and 60S large subunit_K229	60S ribosomal protein L6
GENE4068537_p0 Ribosomal protein L6 component of cytosolic 80S ribosome and 60S large subunit_K232	60S ribosomal protein L6			-0.0376639568506842		-0.2489469606964558	1.3935291135977828		-0.2260929749756606			-0.5098755448143848	0.4706648567188125		0.0935302405330809	-0.18703941972222		0.6966792497777696
GENE4068537_p0 Ribosomal protein L6 component of cytosolic 80S ribosome and 60S large subunit_K278	60S ribosomal protein L6	0.1955844521877328	-1.1509830121727056	1.2605860868472512	-0.3273237965334594	2.6115155948591315	0.100297237476834	0.5425496288318428	-0.2580999533584247	1.4965721233826823	-0.181088741672319	-0.0001118244937519	0.1663860964907186	0.2890747682979917	0.0462324786684611	-0.2339027834571894	-0.2649763412998958	0.6102033494631112	0.2428012462413358
GENE4068537_p0 Ribosomal protein L6 component of cytosolic 80S ribosome and 60S large subunit_K88	60S ribosomal protein L6	0.0788727428565838	-1.160646855123769	1.1087587892321764	-0.2754992666399154	4.050281183827231	0.4668664408612208	0.2372166140943719	-0.8581553053335789		0.7129471648365708	0.7996976163928533	1.7120050464885723	0.5435701107324338	0.869599083386678	0.3344193222219758	0.2935180742288779	0.0279681340917896	3.074224631006984
GENE4068537_p0 Ribosomal protein L6 component of cytosolic 80S ribosome and 60S large subunit_K99	60S ribosomal protein L6	-0.3017798209867273	-0.4430088341758473	-0.3052838871575005	0.1661044195661354	1.687345079518579	-0.1508566771151631	-0.3365886757532905	-0.4483887533273645	-0.2683214027210834	0.0337296372303548	0.2206040622372054	-0.2919810999220775	-0.2121876941223508	-0.8739972404613674	-0.056403472678653	-0.3794577058897648		0.5740296013828354
GENE4068544_p0 Class II aaRS and biotin synthetases_K301	Asparagine--tRNA ligase			-0.4188359020698673		0.3665762781743158	-0.5381486401823494		-0.1992623261724588			-0.1104718678543896	-0.4241619591760752		-0.4992249621411257	-0.1155312565826776		-0.1003166726662669
GENE4068544_p0 Class II aaRS and biotin synthetases_K451	Asparagine--tRNA ligase
GENE4068544_p0 Class II aaRS and biotin synthetases_K476	Asparagine--tRNA ligase	0.1088853864383185	0.0674238880086868	0.2560985984459414	0.3440759340940538	0.5607729071460881	-0.2311859392488635	-0.2364162651275556	0.0643710025107004	-0.3871079232029419	-0.0748771545982407	0.0024188545552679	-0.6660072676956119	-0.7658830661129077	0.1842663158505111	-0.0047955658290987	-0.4652224577120432	-0.4079739798812856
GENE4068554_p0 Iron-sulfur cluster co-chaperone protein HscB_K265	Iron-sulfur cluster co-chaperone protein HscB
GENE4068571_p0 SOUL heme-binding protein_K106	SOUL heme-binding protein	0.1889950503448769	-0.0285173222799954					0.8267543753350974		-0.401631363155257	0.0225483081656001			-0.2317661921841374			0.7034457948805688		0.2264185522445059
GENE4068574_p0 Catalytic domain of acetohydroxy acid isomeroreductase_K74	Acetohydroxy-acid reductoisomerase	0.1202697390093465	-0.3869760537472082		0.0488326739905993			0.0471724620250988	-0.7445159561997663	0.2929026497870648	0.2664957677990678	0.6455884965117296	-0.7000702259214542	0.4404733056034278	-0.2690014774631244	-0.3359498202023978	0.7036482086334033		0.2143785850517021
GENE4068581_p0 Thioredoxin-like_K163	Peroxiredoxin	0.678317463210993	-0.2718892785655704	0.0130391740365638	0.0331877431678115	0.9514754855100912	0.1749863092817918	0.3687336249447455	-0.0666116040673507	1.7522946337154242	-0.409629727288376	-0.0937458379137066	-0.0135209500124595	0.0932971082522708	0.100754713969362	0.2418042630683139	0.371475377923705	0.2226786826484907	0.1650744717469416
GENE4068581_p0 Thioredoxin-like_K188	Peroxiredoxin								-0.3077783412041146			0.1067158985297869
GENE4068581_p0 Thioredoxin-like_K89	Peroxiredoxin
GENE4068585_p0 2-enoyl-CoA Hydratase| Chain A| domain 1_K185	Enoyl-CoA hydratase	0.4771918961335952	0.4427898673999877	0.1056521384700843	0.6293969032117666	0.96138772067642	0.6887807878794376	0.2361038955871421	0.3514550827866465	0.0816795815893716	-0.0876053376094425	0.6287139993975384	0.3790179173193877	0.6332479856101703	-0.5423732236930014	-0.0799378477501058	-0.2977546591391906	0.5450707456141597	0.1909486139021128
GENE4068586_p0 WGS project CABT00000000 data, contig 2.12_K422	Uncharacterized protein (PhoD-like phosphatase)
GENE4068586_p0 WGS project CABT00000000 data, contig 2.12_K429	Uncharacterized protein (PhoD-like phosphatase)	-0.4685282927912766	0.1114100246145497	-0.9785405849575586	-0.4505375210421256	0.3169591615672082	0.0117682068416193	0.2357329525592391	0.9933416839130677	-0.1726063608313328	0.4427220294129768	0.4266780802860275	-0.993888155199679	-0.3542936867795188	-0.01992976449859	-0.2147141332722313	-0.2160233030709939	-0.1283107276382828	-0.7024655032392966
GENE4068590_p0x 60S ribosomal protein L11_K161	60S ribosomal protein L11	-0.5248475759210827	0.3501132228678951	-0.0127784999619731	-0.5568246585687149	-2.4339861756347325	-0.1284323875611583	0.251731827432808	-0.4955108551106697	-0.4485085405648643	-0.7893551181828098	-0.2432758064003941	-0.7461808897589197	-0.6646162795404411	-0.6158215269808682	-0.7793170745971398	-1.396448470749954	-0.0846316122367945	-2.259658709931476
GENE4068590_p0x 60S ribosomal protein L11_K75	60S ribosomal protein L11	-0.1579314930315902	0.1770520166422144		-0.1111114993075546			-0.4696037110083892		0.4211610666353511	-0.2883762783543329			-0.9803238189659672			0.0889838198340751		-0.4051899667378089
GENE4068594_p0 Family of unknown function (DUF500)_K85	Las17-binding protein actin regulator	-0.0219888112359161	0.1656317306509933	-0.6162584450780102	0.1175883379788871	-0.3758663328123255	-0.520181902538237	0.0454407162450465	0.182803917065776	-0.0598373369098208	-0.0655773351710173	0.1335509311894132	-0.1729604871668684	0.0284345356446298	-0.2131522143401447	0.1478556887166355	-0.1522129238372791	0.1023613231067752	-0.2082445553139882
GENE4068595_p0 Creatinase/methionine aminopeptidase superfamily_K130	Xaa-Pro aminopeptidase P	0.4554911165474955	-0.5270492681005443		-0.911094850001522	0.5194940656342979	0.2268339994545609	0.1275372764039914	-0.1907629926180671	-0.1342378349695856	-0.5264340577783351	0.4444855899889948	0.0232932510861925	-0.5191890104181685	0.0529655002197806	0.0635417187742763			0.4242604006802262
GENE4068595_p0 Creatinase/methionine aminopeptidase superfamily_K572	Xaa-Pro aminopeptidase P
GENE4068600_p0 Nse1 non-SMC component of SMC5-6 complex_K22	Non-structural maintenance of chromosomes element 1 homolog	0.37191710149194	-0.6418180046111672	0.487598032545808	0.2417548313195183	0.7209773592885185	0.2402671049089555	0.3590358767977548	0.1614731305490586	-0.11573695371567	0.0945980980308718	0.3746213632610082	0.7381318042964011	1.041243214364668	-0.0149221092269158	0.1281711922881356	0.9203825493290942	0.381605149593101	0.6114302816442931
GENE4068602_p0 COP9 signalosome complex subunit 1_K25	COP9 signalosome complex subunit 1	0.0658848624714938	-0.1868939977077168	0.754587005003895	0.4475999585969461	-0.0439872817848154	0.7783677210717599	-0.2817282478040468	0.1350161638260232	0.1797427212415581	-0.057229801878293	0.2244333447945461	0.4151981622631631	0.1195443363383734	0.1018167884747924	0.4114006537879504	0.0447337653169306	0.1111852697106297	0.1959548760017151
GENE4068607_p0 Rab GDP dissociation inhibitor alpha-like_K117	Guanosine nucleotide diphosphate dissociation inhibitor	0.0352876468241252	-0.3110876899333092	0.528846375821562	0.060124110601631	1.465414039628932	-0.5033729794950403	-0.2197506455887392	-0.0771696898857285	0.6410694990266386	0.0779078770297978	-0.1086507261359219	-0.2843156611657669	-0.4827497886218896	-0.0355247453278266	-0.3967925154342744	-0.299990609161096	0.0930538510193788	1.0978324774302315
GENE4068607_p0 Rab GDP dissociation inhibitor alpha-like_K136	Guanosine nucleotide diphosphate dissociation inhibitor	-0.8342459536232152	-0.6602936714119956					0.2348595554136103			-0.9596359943090178			0.0526669589512973			-0.2520167935598252		-0.2499035233206532
GENE4068607_p0 Rab GDP dissociation inhibitor alpha-like_K141	Guanosine nucleotide diphosphate dissociation inhibitor	0.3027126654994685	-0.2443787384027373	0.2762904149809699	-0.0070904348135591	-0.0120019236493043	0.009234917613341	-0.0885616719683746	-0.1984505556120552	-0.0962547474678121	0.1028620316179882	0.0256801354214726	0.4129952485533472	-0.028956976228402	-0.0666558226077214	0.1669112137747035	-0.0988591077920233	0.0811138508917412	0.9624609736788344
GENE4068607_p0 Rab GDP dissociation inhibitor alpha-like_K280	Guanosine nucleotide diphosphate dissociation inhibitor														-0.1034911696758733
GENE4068607_p0 Rab GDP dissociation inhibitor alpha-like_K78	Guanosine nucleotide diphosphate dissociation inhibitor	0.1676451004107395	0.3343978493874218	-0.2777682638881629	0.3546584117943894	0.9160531191750644	-0.1178507719358101	0.1388370299024757	0.403963822249846	-0.9059926154538172	0.4450934369971868	0.4448834939772492	-0.4285483623790007	0.296455092489106	0.2540389470599926	0.2263224165403805	0.3296046960524847	0.0551721011689902	0.7268829873275715
GENE4068615_p0 Semialdehyde dehydrogenase, NAD binding domain_K116	Aspartate-semialdehyde dehydrogenase	-0.1421247426642988	-0.0391626914022928	0.2286338049254368	-0.5404164412297874	-0.0899954697281408	-0.7264248512324123	-0.3755049119413911	-0.3477112659752137	0.2105525380863522	-0.095936057860726	-0.4281716688294654	-0.296157528311241	-0.5156700269849797	0.5545471707544749	0.0012268599075895	0.7129493700120655	-0.4064882847370423	0.1784412313049914
GENE4068628_p0 Ribonuclease Inhibitor_K472	Protein typical subtype
GENE4068638_p0 EPSP synthase (3-phosphoshikimate 1-carboxyvinyltransferase)_K503	3-phosphoshikimate 1-carboxyvinyltransferase						0.132161263025992		-0.1692524103988244				1.071050809985589		0.0391352789316012	0.8143240761000854
GENE4068639_p0 Coiled-coil domain-containing protein 94_K57	Splicing factor YJU2	0.3793041334618525	0.3625909163457912	0.2873791252194912	0.1957404912349503	-0.1640823329867835	0.2164219809236591	0.1945137502863581	0.2615238229417613	0.359369942225614	0.5472212662535512	0.2893358114697921	0.2456618918812765	0.0464247345884327	-0.001282899363499	0.1685499767156386	0.4927383592634644	0.8508216970523659	-0.2520262657832122
GENE4068649_p0 NAD(P)-linked oxidoreductase_K77	NAD(P)-linked oxidoreductase	-0.086462286710633	0.0026289145006117	0.0068445578922577	-0.0423739651649839	0.1223407641152647	0.2308906761897766	0.1219800574393445	-0.3556091628666173	-0.4491154199914096	0.0620809364214309	-0.0611303639282017	0.2146351964206232	-0.0980643243253158	-0.472791306881561	-0.1754174893698987	0.0103759464636574	0.3463541541636399	0.3540882920164643
GENE4068650_p0 DNA methyltransferase 1-associated protein 1_K113	DNA methyltransferase 1-associated protein 1		0.1129550097976963								-0.6683455825997111			-0.5793163466446369
GENE4068650_p0 DNA methyltransferase 1-associated protein 1_K414	DNA methyltransferase 1-associated protein 1	-0.1058106158086129	-0.1289033211312151	0.0463507110385776	0.2488369240771213	0.2101193098617422	-0.1874269653180391	0.6406415016663303	-0.4003097799354016	-0.0829060880227903	-0.0102455118748174	-0.3056923351004048	0.3052696564047572	-0.3380681131024854	-0.0371411780399775	0.0960667260664571	-0.2786880254517072	0.4047685825360023	-0.0481261275178299
GENE4068664_p0x NAD(P)-binding Rossmann-fold domains_K319	Dehydrogenase/reductase SDR family member 7	0.3620255574001589	1.915887946299048		0.3959944857654545			-0.6123643950735946			0.7325280528607347			0.743351166628127			0.3142796120776321		0.1593123061005696
GENE4068665_p0 Peptidase M32, carboxypeptidase Taq metallopeptidase_K212	Thermostable carboxypeptidase 1
GENE4068665_p0 Peptidase M32, carboxypeptidase Taq metallopeptidase_K378	Thermostable carboxypeptidase 1	-0.0614090061627958	0.3255756410991317	-0.3537679983827413	-0.254445736982122	-0.3702327445596296	-0.1081855808351974	-0.2424942201592514	-0.3055548758221107	0.237802641429802	-0.2861283257356142	0.0553532398121614	-0.1481698400741216	-0.2204935944131936	0.0264074884140121	-0.2466779127651932	-0.228092679099106	-0.3622487558615077	-0.2751157683432614
GENE4068665_p0 Peptidase M32, carboxypeptidase Taq metallopeptidase_K531	Thermostable carboxypeptidase 1
GENE4068665_p0 Peptidase M32, carboxypeptidase Taq metallopeptidase_K537	Thermostable carboxypeptidase 1	0.1981363121235784	-0.0538128834836264	-0.5464428947237536	-0.2691471657259789	-0.7154109362790528	0.5552553681609744	-0.3050770340900968	0.0168894584586993	-0.3218688131080203	0.3736440926908422	0.4102927910041014	0.0012685149161413	-0.3434820446793321	-0.467059368782742	0.5165046143566911	-0.5059788072105924	0.4947065680671532	0.5362394055196669
GENE4068670_p0 Gamma-soluble NSF attachment protein_K264	Gamma-soluble NSF attachment protein	0.1843439948995548	-0.5955959475606427		-0.0207865908853577		-0.1461253040931112		0.6273442031603693		0.0482123979027484	-0.0802380866420104	0.1774222460342791	0.2536751411277418	0.7196510775377369	0.2888688053365058	-0.6061453982003862		1.9363553345466515
GENE4068677_p0 Violaxanthin de-epoxidase 1_K159	Violaxanthin de-epoxidase 1	-0.0262023305957672	-0.829433361252855					-0.4768038599084789		-0.604505986197708	-0.79533480182236								-0.6551654594417142
GENE4068680_p0 Pre-mRNA-splicing factor SLU7_K398	Pre-mRNA-splicing factor SLU7	0.0149505784746022	-0.3963227680451968		0.5442749593732312			0.2245634915077765			-0.4577144054253956			-0.470964639164352			-0.5930915607970668		-0.5433136414819542
GENE4068681_p0 Carbamoyl-phosphate synthase L chain, ATP binding domain_K163	Carbamoyl phosphate synthase arginine-specific large chain	0.1627847037330259	0.4663833190289281		-0.7412227913044678	-0.2938646575005137	0.5963148591401897	-0.0899805715197743	0.823644205482104	-0.4228020279920343	0.2983462662734837	0.8434739990701114	-0.2612723202717433	0.1859211862458085	0.3641910115829567	0.0888254044636518	0.7231407066407147	0.0891202163971716	0.0051019503857228
GENE4068681_p0 Carbamoyl-phosphate synthase L chain, ATP binding domain_K169	Carbamoyl phosphate synthase arginine-specific large chain	-0.4308986454124639	0.2876760928293169	-0.0586940264905528	0.4669290855229366	-0.0391603387233505	0.3454955350012341		0.0470543341849065	-0.936800527536338	0.2923679316503325	0.4987813099828706	0.2583174928480236	-0.1095800933391863	-0.1386592326025102	0.199070003187348	-0.1714037038801343	-0.0084353226287934	0.1141273095289081
GENE4068681_p0 Carbamoyl-phosphate synthase L chain, ATP binding domain_K409	Carbamoyl phosphate synthase arginine-specific large chain	0.6088362013680673	-0.2416731514636918		-0.4169229955042954			0.0296329210301262		-0.6261375300159546	-0.1577703155548473			-0.2669511303188994			0.0562033593640851		-0.167259755585321
GENE4068681_p0 Carbamoyl-phosphate synthase L chain, ATP binding domain_K430	Carbamoyl phosphate synthase arginine-specific large chain	0.1207844849422041	-0.0394749609193745	-0.1701202540672017	0.2150720487318373	0.6496403736876815	-0.6833256133866712	-0.075883323182051	0.1869960665734034	-0.0300332169936918	0.0668974799065225	-0.6433202978782866	-0.0544521313733259	0.0	-0.0195008732557777	0.4171970694062423	-0.030818446350695	-0.1642011298449865	0.6556854268909911
GENE4068681_p0 Carbamoyl-phosphate synthase L chain, ATP binding domain_K445	Carbamoyl phosphate synthase arginine-specific large chain	-0.1470170099971905	-0.3557537565284185		-0.1370993077639646	-0.1509714384057616	0.0923406910646811		-0.3978119791543619	-0.765348896227918	-0.3849016723759071	1.0116900410355338		0.5556703708856165	1.1241204716776103	-0.4433693473740447	0.6618624321047228		0.3832520998325757
GENE4068681_p0 Carbamoyl-phosphate synthase L chain, ATP binding domain_K579	Carbamoyl phosphate synthase arginine-specific large chain	0.3182737489717286	-0.7320274582807222		-0.3018757940421395			-0.6600219785003603			-0.3356266019772729			-0.804246698744354			-0.6979281754524198		0.7485741049443861
GENE4068684_p0 Trafficking protein particle complex subunit 5_K216	Trafficking protein particle complex subunit				-0.2550870009214616						0.102550347251821
GENE4068686_p0 Ribosomal protein L23a component of cytosolic 80S ribosome and 60S large subunit_K108	Large ribosomal subunit protein uL23c					0.5774540150845269	-0.0177995398870969		-0.0493664770318851			-0.1289563190375648	-0.6488254528552062		-0.5597303902912074	-0.3044983062402888		-0.189076538029397
GENE4068686_p0 Ribosomal protein L23a component of cytosolic 80S ribosome and 60S large subunit_K16	Large ribosomal subunit protein uL23c	-0.1595445726105318	-0.4468620678342478		0.0970804781082872			0.1074852332330262		0.0886023783836424	-0.3741189921638224			-1.2686942306046642			-0.9406451324826844		1.0736363690974828
GENE4068686_p0 Ribosomal protein L23a component of cytosolic 80S ribosome and 60S large subunit_K64	Large ribosomal subunit protein uL23c	0.1802671273251963		-0.0358486775235604	-0.1583137892883499	-0.4683082670055807	-0.1653536463919405		-0.4740434687820798			-0.683862979713437	-0.6350463646998961	-0.3070901426916546	-0.5796586405647375	-0.1714188553433437		-0.485183520541554
GENE4068686_p0 Ribosomal protein L23a component of cytosolic 80S ribosome and 60S large subunit_K74	Large ribosomal subunit protein uL23c	-0.1828715503478744	-0.2578822951155111	-0.7150888052220701	-0.3513740853136404	-1.3254255093947478	-0.781557156125583	-0.4614872736985198	-0.2998704338065643	0.0993766161616651	-0.3638204939868714	-0.1909406363684507	-0.6013298410692549	-0.8336453719773242	-0.2090877081081608	-1.1446980704429386	-0.1317130207725867	-0.4337042602398053	0.659039903588515
GENE4068692_p0 Conserved predicted protein_K401	Uncharacterized protein	-0.2095053279296816	-0.0311409796211243	-0.167028249688677	0.2647454167586272	-0.15000979199373	-0.3070569351627785	0.3624861154422127	-0.1846144694107678	-0.0085473960959188	0.057813363831574	0.2685996061163198		0.5511238824382634	1.3676698426350136	0.6821021173500483	-0.1730701404503438	-0.2788151985786093	0.6872305436253887
GENE4068692_p0 Conserved predicted protein_K635	Uncharacterized protein
GENE4068692_p0 Conserved predicted protein_K70	Uncharacterized protein								0.1893918369523906						0.1082859437537369
GENE4068694_p0 NAD(P)-binding Rossmann-fold domains_K442	Enoyl-[acyl-carrier-protein] reductase			0.5101047108488395		0.0448484505652082	-0.2067786515888556		0.1816159868642035			-0.0525526869196966	0.1895873654399924		-0.4210766619805248	0.0120460248178559		0.2690446277922902
GENE4068701_p0 Predicted protein_K124	Uncharacterized protein	0.3369469037088226	0.0018237475848899	0.5349906297073801	1.0303405510540742	2.428387611380725	0.2675813189946439	0.4243392789670714	-0.3211040759572654	-0.0892218243041416	0.0582904469274261	-0.1418373433280688	0.5821966613891192	0.3717810323039625	0.2446530086866154	0.4698697855091076	0.4544434891624043	0.3146297552697401	0.3831622045900547
GENE4068701_p0 Predicted protein_K140	Uncharacterized protein	0.3331105630151363	-0.1891627676479643							-0.357394306993644									-0.9572199784633968
GENE4068702_p0 Predicted protein_K116	Uncharacterized protein	-0.6672156043827027	0.0652338081240238	-0.1591072382288914	0.1871996439026944	-0.7923119905768772	0.0904156793171431	0.305915940550765	0.1136112517939018	-1.1971287829189112	-0.5539905303272441	-0.2934651217902679	0.1373794961871439	-0.7792317762664158	0.2064012098537055	0.1467460635179875	-0.2428915553395221	-0.0535899817963656	-0.017890612506437
GENE4068704_p0 Protein kinase-like (PK-like)_K128	Non-specific serine/threonine protein kinase	0.001992729643943	0.3465736562236401	-0.4117893567920987	0.316670817640297	-0.1561910352926538	0.0965898743896289	0.2035973181084038	-0.1804604300267804	0.1067536260574701	-0.1643709327097333	0.1473417029815795	-0.0306684264906493	-0.0211479759890327	0.2601839026887695	0.1952508527796475	0.532429615703041	-0.1525246354262943	0.2185504075203441
GENE4068705_p0 60S ribosomal protein L21 isoform 1_K55	60S ribosomal protein L21			0.26046628044549		1.326131523834107	-0.7140644774941549		-0.4412138130690248			-0.6442298295589257	0.1036511708786989		-0.2238259455054798	-0.3396805727591001		-0.3336316146370901
GENE4068705_p0 60S ribosomal protein L21 isoform 1_K69	60S ribosomal protein L21			-1.8744763297840592		-1.634618103404085	-0.5111545136204114		-0.5582781396744618			-0.3814114332089016	0.1373940528916257		-0.5055747742873127	-0.948536745345617		0.0851567444734353
GENE4068705_p0 60S ribosomal protein L21 isoform 1_K78	60S ribosomal protein L21
GENE4068710_p0 Eukaryotic translation initiation factor 3 subunit G_K74	Eukaryotic translation initiation factor 3 subunit G	-0.0903787876038766	-0.7165703895176847		0.2501040137671957			-0.3862096355618867		-0.1834575338828354	-0.9721472683328116			-0.1779513525093765			-0.4475069131528855		0.1622017993847082
GENE4068713_p0 Zinc/RING finger domain| C3HC4 (zinc finger)_K190	Uncharacterized protein (RING-CH-type)	0.0577270535265217	0.0423285265085464		0.4858549362569242		0.304423388054456	-0.1919572342158435	1.001372376233551	0.3126647287875634	-0.1881524088121473	-0.2821094340026722	0.3393664167935668	0.6153790509495565	-0.5523530179739975	-0.1146185583165344			-1.408393791074377
GENE4068717_p0 Malic enzyme, NAD binding domain_K137	Malic enzyme	-0.2797327655337351	-0.3443479996167653	-0.0532820180806048	0.5917833743613343			0.5916002866391104	-0.0621462005926787	3.276501233823277	0.4465918755197222			0.3941754514047684			0.4001396372477401		0.7446960287312487
GENE4068717_p0 Malic enzyme, NAD binding domain_K20	Malic enzyme	0.2458949190378536	0.1132343817094838	-0.3758490891438377	-0.1417518025418651		0.2280085941827234	-0.1996160911449216	0.4958653362649752		-0.0859811926318734	-0.5166368354766853	-0.6169721459477433	-0.28209421103195	0.5046727868219438	-1.3303191564882315	-0.3357292280859134
GENE4068717_p0 Malic enzyme, NAD binding domain_K555	Malic enzyme	-0.4551952317879983	-0.1681260501176282	-0.5631814648449982	-0.0211063090017802	1.5847983476129386	0.6472101480993864	1.0239117268175129	0.0125235140572179	1.3620728725995497	-0.0943701355018369	0.3821271964214627	-0.2226011470460029	-0.3432888870359694	0.9089275502832984	0.5487068267790107	0.5566254379228646		-0.3899357352953236
GENE4068720_p0 Protein kinase-like (PK-like)_K302	Protein kinase-like (PK-like)	-0.145391368162107	-0.4623124991572886	0.2212331800819811	0.4667227740650936	0.2777121819556285	0.2120665220584605	0.7765921985366511	-0.085581418629463	-0.3183298571310988	-0.2351622864649591	0.0482610844996695	0.3671106327100588	0.3770010353070052	-0.2958587945151052	0.3195523662310791	-0.2903825871969339	-0.3285201567468032	-0.1147059773276941
GENE4068720_p0 Protein kinase-like (PK-like)_K56	Protein kinase-like (PK-like)	1.276648997188083	0.0190795309218625			-0.9159712987994002	0.2777808913650297	-0.1145615265102684	0.1119602847524774	-1.3157215736207757	0.2335627334385819	-0.1749700505702165	-0.0116227786796034	0.3800481347689022	0.1658214772624671	0.4540660373616934
GENE4068723_p0 YVTN repeat-like/Quinoprotein amine dehydrogenase_K24	Histone-binding protein RBBP4-like													-0.6513222919509527
GENE4068723_p0 YVTN repeat-like/Quinoprotein amine dehydrogenase_K27	Histone-binding protein RBBP4-like	0.4254796676976689	-0.569012117873676	0.4457775512244701	-0.0441721106556514	3.8176960442785486	0.0507856779275819	0.1907553267083681	-0.028302243964589		0.3508924074579624	-0.3939808414587382	0.3468878395837258	0.0593878522941579	0.1189206413720285	0.1381812246755132	0.2960696156480882	0.1693578255144174	1.840667254005841
GENE4068725_p0 Prolyl 4-hydroxylase subunit alpha-2_K153	Procollagen-proline 4-dioxygenase			0.5587162157159629		-0.3266945755148249	0.3101465864588348		0.7290787779588825			-0.0746979498458628	-0.2298135037329132		-0.4337133279507146	0.3124167934889055		0.0832477718684057
GENE4068729_p0 Bud site selection protein 31_K63	G10 protein	0.2889576865010408	-0.740099167428518	0.7761460553104982	0.0571639823095644	1.2510048761426589	0.3115416400763386	0.7111623259583659	0.3923186130580021	-1.5822961560945945	0.2150101596460061	0.1715747455439125	0.4747602796783496	0.8431859800252912	0.0728132031575761	0.1285948931062215	0.3088785790575308	0.3351827196242265	1.1446175417842683
GENE4068732_p0 Carbohydrate kinase, FGGY family protein_K419	D-ribulose kinase	0.3824172489877799	-0.0017065663325404	0.4809965878615543	0.6279444247019441	0.5336998117055316	0.5921319568469023	0.2928437525741962	-0.2355731944337371	-0.0618236411728272	0.1429351806725129	0.2474287290473729	0.5121503446398101	0.384107414166694	0.3287835081521706	0.2430045625024668	0.467603315315273	0.0418102127266433	1.6637475810735198
GENE4068735_p0 Glycosyl hydrolase, five-bladed beta-propellor domain-containing protein_K286	Glycosyl hydrolase family 32	-0.4348753921090083	-0.6697981039865191	-1.2128463326211545	-0.5505825961902673	0.2090395029238791	-0.311883654645321	-1.080065394540604	-0.2263342729473514	0.3280389650715474	-0.0247701721991511	-0.5135023016263975	-0.1585959021350831	-0.952604547008976	-0.2723885269690456	-0.6176361495482041	-0.1776238754589503	-0.8825089400205819	0.0462702170706323
GENE4068735_p0 Glycosyl hydrolase, five-bladed beta-propellor domain-containing protein_K305	Glycosyl hydrolase family 32						0.3280380058370404		-0.6447039770573273			0.2016709124661471				0.7890512537571421
GENE4068740_p0 PERQ amino acid-rich with GYF domain-containing protein_K232	PERQ amino acid-rich with GYF domain-containing protein	0.7066767570129127	-0.8169681194899834	-0.0173805705807765	0.2526672077558949	0.0050008589091703	0.1384991259977255	0.3280335806455348	-0.2863980613129975		0.3851735629132484	0.1876131848472564	0.4856968497955982	0.6110893644083379	-0.0932383070962323	0.3877378201732391	1.2537896483497717	0.8067554316216317	0.9391901392307256
GENE4068742_p0 ARM repeat_K71	Importin-9 isoform X1	0.0069223388489465					0.4232122986174644		0.6723162756157492		0.10929998278786	0.306612638789181	0.3252374578633876		1.4470023987066654	1.269622997011325
GENE4068743_p0 Cytidine/deoxycytidylate deaminase family protein isoform 1_K211	5-amino-6-(5-phosphoribosylamino)uracil reductase	1.0912711510274686			0.2336939054935598	1.0439887381852273	0.1542824494352359	0.1505308221657646	0.8288188054609087		0.2634392827967442	-0.2815828117469028	0.2949178109387187	1.6229918310590676	0.0976648337921002	-0.1026533126049589	0.9983304527365072	0.596569298370456	0.1187860077081035
GENE4068744_p0 Glutaredoxin family protein_K142	Glutaredoxin family protein			0.0104488540322673		0.3906606990943508	0.3520103799065843		-0.4508653406368719			0.2607552243904631	0.4556396090311985		-0.1926014614155615	0.6328794907823578		-0.5469147823385541
GENE4068748_p0 Fe-only Hydrogenase (Larger Subunit)| Chain L| domain 3_K589	[FeFe]-hydrogenase	0.104527205948985	0.0198245840610695		0.5721773985756595			0.3062917155098219		0.7198176390534492	-0.0242701645883549			0.2291435174834379			0.1550737802716355		0.4758741532614552
GENE4068749_p0 Light-harvesting complex II chlorophyll a/b binding protein 5_K142	Chlorophyll a-b binding protein	0.1721977985560183	-0.4263578913464805	0.5500261683627645	-0.3243863924203438		0.8450393670147278	-0.3536824603887645	-0.0880515394154635		-0.4609058760616769	-0.6353707693468778	0.0694024359262677	-0.9532968522836818	-0.6223513740830491	0.0998715855517389	0.25825544691779	-0.589782611473753
GENE4068749_p0 Light-harvesting complex II chlorophyll a/b binding protein 5_K57	Chlorophyll a-b binding protein			-0.107948771128818		-0.52903951843291	-0.1572677222111949		-0.0593737912176735		-0.1760339571182569	0.3468181557159635	-0.7482782893568931	0.0824800968902739	-0.1420030923362425	-0.0811516003102106		-0.4128272130911892
GENE4068760_p0 Succinate dehydrogenase_K81	Succinate dehydrogenase [ubiquinone] flavoprotein subunit	0.1796562011322375	-0.4849347445239225	-0.1599350688405429	0.3552968075041711	-0.4665724038163894	-0.1140411867926793	0.4535711188682647	-0.0777652383429483	0.5413609067514482	-0.0371067429497813	0.1884567540444965	0.007226591040407	0.2215148555713266	-0.3143945960816197	0.3805488078512695	-0.0280861771481184	-0.1688983499102274	-0.1022178642521707
GENE4068762_p0 Histone H3 Lys 36 methyltransferase/ASH1_K730	Histone H3 Lys 36 methyltransferase/ASH1	-0.018485789910084	-0.1200860396401335	0.2888605512266213	0.2840078430285668	0.4461251903262351	-0.274134391536597	-0.3020373140583405	-0.4707061945206998	-0.3619800875652093	-0.1489947580926358	0.0919371671433069	0.0590275009447953	-0.0638860930101294	0.2052647236671951	-0.2129469129228081	-0.3179423518413866	-0.5655606122441856
GENE4068766_p0 Eukaryotic translation initiation factor 2 subunit alpha_K106	Eukaryotic translation initiation factor 2 subunit alpha	-0.0892780055254061	-0.0677426717072542	0.257283176887725	0.1283967149762368	0.646949798491411	-0.4332294774308209	-0.4544166632929904	0.2251104135494159	1.7145140675911763	-0.1670258461815308	0.0805684089138107	0.3671963234207602	0.0059701949586017	0.0971945395701077	-0.0629976363017945	0.4883050817063505	-0.176055737271719	-0.2221442618524394
GENE4068766_p0 Eukaryotic translation initiation factor 2 subunit alpha_K87	Eukaryotic translation initiation factor 2 subunit alpha	0.3373796492952774	0.6081821003937549		0.434814689397248	-0.4924440899896609			0.2030298629354661		0.0869258053897681		-0.4599743247373951	0.5647594723130336	-0.5550007790464822
GENE4068769_p0 5'-3' exoribonuclease 2_K454	5'-3' exoribonuclease	-0.1916382042585542	0.652381299671422	-0.2800251886984028	-0.3521068791437152	-0.266274969452855	-0.2071858527789558	-0.1125439577759817	0.5182481578597304	0.7619902804895258	-0.2028161297242867	-0.1847176779754615	-0.3487262023021138	-0.1393272277208428	-0.5497365937190004	-0.0293803998709911	0.1617375421675557	-0.0784862802523882	0.1393075224642137
GENE4068771_p0 60S ribosomal protein L44_K6	60S ribosomal protein L44			-1.108469202416865									-0.2375562064244416
GENE4068771_p0 60S ribosomal protein L44_K89	60S ribosomal protein L44			-0.4550178164815666		0.3492600410629247	0.424548444080763		-0.9022059234055372			-0.4713445066443746	-0.271775531598891		-0.4918260331031714	-0.702448300499734		0.1346228516043481
GENE4068771_p0 60S ribosomal protein L44_K97	60S ribosomal protein L44	0.270489807255343	-0.5331389331910081	-1.4734439563466315	-0.0183401931963942	2.428402296728036	-0.0912507109507281	0.0109006261207049	-0.5651150620859866	0.828512483168149	-0.1038637887764544	-0.7899303386352035	0.7600698825626289	-0.4073925083788605	0.1380008444887792	0.351930541341666	-0.0074243176999821	0.0791077141526859	-0.8182031709418061
GENE4068773_p0 Fe,Mn superoxide dismutase (SOD), C-terminal domain_K123	Superoxide dismutase	0.4753588558315851	0.1542068593566412		0.1382611397008428			0.008777676720598			0.4665778758851537			-0.0766494700055062			0.0661601822346931		0.6103563588499261
GENE4068773_p0 Fe,Mn superoxide dismutase (SOD), C-terminal domain_K125	Superoxide dismutase	-0.5363240565283167	0.4135474344007228	-0.3062237147764612	0.009890414282168	-1.636589258174169	-0.1880041394081324	0.4597546743755245	0.1389688334400247	-0.016420562776231	-0.2240479020202954	0.1002868203592886	-0.0055851457245346	-0.3404944986272351	0.2807072420500986	-0.4565193741367537	0.020441425891299	-0.2372458691311809	-1.467876423841303
GENE4068784_p0 DNA ligase/mRNA capping enzyme, catalytic domain_K559	mRNA guanylyltransferase	0.9223308643490836		-0.0130703409910637	-0.287765879981551	0.4472634755686613	-0.7927266707627574		-0.103760564039776		0.5355469086824822	0.2210454251584508	0.3159571055869747	0.3404296947881544	0.0280846947075374	-0.0908297895838021		0.5651156127669612
GENE4068785_p0 RNA-binding domain, RBD_K499	Nucleolar protein 4	-0.4478999194708724			-0.3813288989838383				-0.0400746601163657			0.2802770379907766
GENE4068786_p0 Transcription regulator Pbf-2_K145	Transcription regulator Pbf-2	-0.1489904220457791	0.0922448487998686	-0.1459294241329018	-0.2823086207028922	-0.2550758433603484	-0.1786368278235706	-0.1871185010716871	-0.1059139574694398	-0.083934117430088	-0.3090776658200056	-0.3062062576255631	0.1267942149911682	-0.0872308868029616	-0.6002450996435797	0.4345288356914381	-0.0459384406558491	-0.1529088153457305	-0.4184051597502636
GENE4068790_p0 Predicted protein_K238	Uncharacterized protein	-0.1188501479513828	0.8012641527664677	-0.2681700122332984	-0.486459633223383	-0.4723499159649869	0.0838759317388664	-0.0653313030203328	-0.0271136258269635	-0.2292533880020126	-0.0406708198585157	0.0168840783616932	-0.4074046667402804	-0.1482690370116994	0.2648540467310099	-0.3113014912667893	0.3654678192154161	-0.0665541777843365	-1.0288892349936196
GENE4068795_p0 DNA-directed RNA polymerase subunit_K1036	DNA-directed RNA polymerase subunit	-0.3285203021174077	-0.51914197823168		-0.9823370295571614			-1.15068782589643		1.102770069847308	0.1550284704151252			0.2134610595731754					-1.2043649191412156
GENE4068795_p0 DNA-directed RNA polymerase subunit_K889	DNA-directed RNA polymerase subunit	0.1294711350532456	0.6782303993285268		-0.4620836647662614			0.1453799835513081		0.3830089640791865	-0.1465236254142556			-0.556394823498584			-0.2926387916885691		-1.0462756921020722
GENE4068796_p0 NAD(P)-binding Rossmann-fold domains_K90	Tropinone reductase	0.3351361012875866	-2.3206413336043834	-1.0671570279429847	-0.4958170295357966		0.1372812655396131	0.9417799082026636	0.5393306145164942		0.4397259518212593	-0.1947019252565898	0.3427134580262247	1.7025040451109987	0.5332307171899728	-0.0340158916915278	0.3529491108178462		0.3782577512936429
GENE4068800_p0 Alkylated DNA repair protein alkB 8_K252	Alkylated DNA repair protein alkB 8	1.0774358781180151	-0.8002907152857013	0.8992746941069214	0.2476492999832196	0.5898663783697593	0.2951059287649009	-0.0707593709005518	0.1759573036472765		0.2050111734175601	-0.1942837789592815	-0.3288558097877043	0.3010063255742849	0.3200149950602124	0.0678478190680742	-0.8499940771277092
GENE4068802_p0 Uroporphyrinogen decarboxylase (URO-D)_K112	Uroporphyrinogen decarboxylase	-0.0713718380946257	-0.3573378011779624	-0.649018624934957	0.2996350486931689	-0.846594892895169	-0.564376928467162	-0.1537046168638767	-0.265009076530724	-2.105183517866175	0.4045570746688796	-0.3189283971129288	-0.2592064766180435	-0.0581116020644234	0.3832219475444347	0.0101217910981254	0.2890980533260574	0.5467894372668436	1.3533655190227565
GENE4068806_p0 NADH-cytochrome b5 reductase_K309	Cytochrome-b5 reductase	-0.0377273741872539	-0.2329150773621826		-0.3252925846353065	-0.5141204843532563	0.1808268368137895	0.1572082629998767	-0.4202849591494448	-0.375095693040782	-0.2632413608368011	-1.0873187539301217	0.309092043579902	0.0649358906338424	0.2554356434120066	0.2252664749468387	-0.4257669349081681	-0.2487577387187034	-0.5891854118926458
GENE4068809_p0 Mediator of cell motility 1_K209	Mediator of cell motility 1			0.3882593298031764		1.269576485335163	-0.5630180833282772		0.1420898840471878			-0.2527642398489629	-0.3122753647390546		-0.108770938355164	-0.6478013032515975		0.4507816475688013
GENE4068812_p0 P-loop containing nucleoside triphosphate hydrolases_K287	Peroxisomal ATPase PEX1	-0.0293934600237868	0.8748209413528514		0.8909134384315731			-0.0049097904679964		-0.2965878910266575	0.3911269932857024			0.2992176135670767			0.4076498276821283		0.300896637147221
GENE4068816_p0 HAT helix, U3 small nucleolar RNA-associated protein 6_K245	U3 small nucleolar RNA-associated protein 6			-0.5969696293405935		0.4547940382592017	0.5083481448657512		-0.0743859672191291			-0.8556629596825598			0.0219616290711357	0.3935751709515944		0.1012467995781136
GENE4068816_p0 HAT helix, U3 small nucleolar RNA-associated protein 6_K504	U3 small nucleolar RNA-associated protein 6	-0.4089719886537271	0.0958743842683667		0.016311798773863			-0.5832699589854595		0.1045199223331128	-0.1422747035142784			0.696359993296289			-0.2339655727247098		0.3409679487371706
GENE4068818_p0 S-adenosyl-L-methionine-dependent methyltransferases_K103	2-phytyl-1,4-beta-naphthoquinone methyltransferase	0.020418501340961	-0.0935528422835503	-0.8052137788463085	0.0378209733402812	0.7168877017246302	-0.3690325623321335	-0.2118361077168629	-0.3263494047480115	0.2004992599192707	0.2314923700413018	-0.7955376491057056	0.2067688407732966	-0.3180638057591896	-0.188130756822364	0.0944540962781204	-0.0525656262103666	0.071481567089739	0.1718997457209399
GENE4068822_p0 Splicing factor 3A subunit 1_K73	Splicing factor 3A subunit 1 isoform B	0.724714628752178		-0.3359467367052957	0.0382347801906792		-0.1504341834366851	-0.2616356751327586	-0.4386971971515603		0.2846279526586084	0.3808849251419595	-0.2271657969897074	0.5627676918635345	-0.2819892647798951	0.3476409817927539	-0.1163600867202117	-0.5108186510120714
GENE4068830_p0 NAD(P)-binding Rossmann-fold domains_K137	Sanguinarine reductase	0.6542314401012046	0.2099016155541839		0.0055165350452206		0.6043916589106928	-0.3390544587783317	-0.5006936663558399		0.1201476936533083	0.1125174752566149	1.208632388393163	0.1616847672873174	0.1986844803519503	0.7429812356787089	0.1658921063639518	1.580419386659548	0.670904412752038
GENE4068830_p0 NAD(P)-binding Rossmann-fold domains_K201	Sanguinarine reductase											-0.125970077320348		-0.3884931671554206
GENE4068830_p0 NAD(P)-binding Rossmann-fold domains_K46	Sanguinarine reductase	-0.0173473670054757	-0.0509614491511882	0.1761180205399313	0.5384432891159854	0.1955320855775006	0.1140833391458642	0.0850319245869997	-0.0687174082909933	0.0478219070057637	0.1794240677576226	0.169099530524603	0.0793459102142328	0.9069625472933628	0.262368884551357	0.1501919346960427	0.3183167063414842	-0.3385801155135208	0.7146765765495511
GENE4068831_p0x P-loop containing nucleoside triphosphate hydrolases_K271	Translation initiation factor IF-2
GENE4068834_p0 Type I PLP-dependent aspartate aminotransferase-like (Major domain)_K526	Aminotransferase class I/classII	0.2222021881217433	0.1183835276852462	-0.3142460125030268	0.1875887516765573	0.2085070729832985	0.1553124423307537	-0.0984483040134236	0.4722121913718204	-0.2641032173198194	0.0626414493140927	-0.2037363148989843	-0.0672163149402607	0.2032545580073748	0.2538704233702091	0.0591690191991673	-0.0720994833034502	-0.0229847101878188	0.0479421569490101
GENE4068834_p0 Type I PLP-dependent aspartate aminotransferase-like (Major domain)_K533	Aminotransferase class I/classII	-0.2243483862556257	-0.07389329672813	0.3583840549746426	0.0268815554015802	0.7392460425433498	-0.18732820568896	-0.7984494188180058	-0.3156658335553608	-0.5923575876030167	0.1199105656887624	0.1452468957201507	-0.1155283474383068	-0.5188996312853913	0.1463671466893643	0.1521952495619061	-0.4319867471147169	-0.4822004660173693	0.3281420496925991
GENE4068835_p0 Tetrahydrofolate dehydrogenase/cyclohydrolase, NAD(P)-binding domain_K195	Methenyltetrahydrofolate cyclohydrolase	-0.2419216855811452	0.3227142620672936	0.541853943202522	0.0564458711094921	-0.1611704760265411	-0.2678532650272771	-0.59358660575516	-0.1870353757043723	-0.6291094658373044	0.0018148009067324	-0.91812967492252	0.1697212618300199	-0.5076668100697024	0.566224589028657	0.4320798617044694	-0.3769251625661418	-0.1159821728239851	-0.4454581087632396
GENE4068835_p0 Tetrahydrofolate dehydrogenase/cyclohydrolase, NAD(P)-binding domain_K209	Methenyltetrahydrofolate cyclohydrolase	0.0440548550596329	-0.1544222219232303	-0.2146363465321599	0.2498848826941149	-0.059371553545084	-0.5029609152357111	-0.0360875929956918	-1.016665274574823	-0.1437870706138166	-0.0994299118497359	-0.8389597801849451	0.0693471183308247	-0.0793746107491149	0.0071874709301056	-0.1514405839273394	0.1973683409843225	-0.3107558217259747	0.2513997966974886
GENE4068844_p0 Phosphoacetylglucosamine mutase family protein_K133	Phosphoacetylglucosamine mutase	-0.2548922580001616	-0.2368193698716467	0.285624327534693	-0.5189606634129245	-0.6811509931308493	-0.1839080085470641	-0.207750614955728	0.0494626499270829	-0.2827728976490018	0.1946390881702182	-0.2268323347870779	-0.3797386249748928	-0.1549967200703985	-0.1065882923509455	-0.0006029455682323	-0.6010562516869395	-0.1718682965868456	-1.07492335791241
GENE4068844_p0 Phosphoacetylglucosamine mutase family protein_K136	Phosphoacetylglucosamine mutase	0.7361277254903662	-0.4035520038173317	1.7261907511237329	0.408982473990676	1.6055859583726662	1.5723689418713285	0.0205728767052235	0.1651033906021055		0.7217994195954667	-0.0435310835261102	0.4436365931706003	0.7811286907576456	0.1261609410844926	0.4670326199445505	0.9507565285807154	0.8694611965551147	1.875315678975702
GENE4068845_p0 Thiamin diphosphate-binding fold (THDP-binding)_K283	Transketolase	0.142890848467454	-0.3818768169201405		-0.8868868142859014		0.364847234637919	0.9253565814919842		0.2633617397092251	-0.3412599394224909		-0.3658083055764205	-0.8704577526631017		-0.0324959739548962	-0.1602958255090865	-0.1925474717862023	-1.635955240924548
GENE4068845_p0 Thiamin diphosphate-binding fold (THDP-binding)_K288	Transketolase	0.1215636363520129	0.4853690974535922	-0.4131194894703291	-0.120882873520081	-0.6541088048573585	-0.0743910468111721	0.1567958724318607	-0.0570442767068009	-0.0862615161759254	-0.0737185475849102	0.8449173057282255	0.2493036321335289	-0.1667336572440039	-0.3004149848593371	-0.5616156719804408	-0.1513837856660238	-0.3318165816439151	-0.1716735700593785
GENE4068845_p0 Thiamin diphosphate-binding fold (THDP-binding)_K293	Transketolase						-0.0688986379235991		0.3505008441206829			0.5168295575709543				0.2371710908583377
GENE4068845_p0 Thiamin diphosphate-binding fold (THDP-binding)_K369	Transketolase	0.1064893836654565	-0.3303146833272024	-0.3065721657537015	-0.3729000538232547	-0.5550022324238721	-0.2733457793189462	-1.5426228853125237	-0.0432612745698754	-1.3636797294675738	0.1519416144787335	-0.7012749624076111		-0.1729224887990845	0.2079490887670694	0.4007827710524108	-0.4515298684646112	-0.2214914231093345	-0.7038339408663115
GENE4068845_p0 Thiamin diphosphate-binding fold (THDP-binding)_K401	Transketolase																		0.2100837881872488
GENE4068845_p0 Thiamin diphosphate-binding fold (THDP-binding)_K631	Transketolase	-0.0365805035532673	-0.1293143396549947		-0.0240103791630748			0.8350891278490131		-0.2347502662821998	-0.4330674793441744			-0.2406625279609819			-0.0015145339852544		-1.3915962515711984
GENE4068846_p0 Class II aaRS and biotin synthetases superfamily protein_K438	Proline--tRNA ligase	0.3680092421896415	-0.2179639917801488	0.2295898133720335	-0.6171957503437504	-1.3139698298521658	0.1403796709757578	0.261939880632223	-0.0719060898294401	0.0702575836856009	-0.4592475601317396	0.1944307491806096	-0.2379688096778771	-0.1350325565887082	-0.1506012657915505	-0.0949759834714143	-0.8304116410766742	-0.0949966462053222	-2.1578918450526645
GENE4068847_p0 Prefoldin subunit 2_K41	Prefoldin subunit 2	0.3667350543058365	-0.9110883196594556	0.7756730274615364	0.1749230090457949	0.5034173656253138	0.5499770585598824	0.2906447727859031	0.0938261491123881		1.1124341693575808	0.1787043262775451	0.46656510382304	0.6738044884924843	-0.0894826947859179	0.3842745873351667	-0.8694096283023818	0.5163095480555864	0.4987394245050192
GENE4068848_p0 Unnamed product_K250	RuBisCO accumulation factor 1	0.2639296208418624	-0.1921308831326378		0.6683384940913975	-1.0841992707675914	0.1381534889758739	0.533694661208413	0.8235756480691094	-0.5594507494086738	-0.031027677567728	0.4557790876377954	-0.159023249921983	-0.3707431022232388	0.2598829940662543	0.2501946561459931		-0.3359969303774601	-1.325728707588742
GENE4068853_p0 Exocyst complex component Sec6_K707	Exocyst complex component Sec6	0.1199505050305678	-0.1589549816180984	0.3504330349294466	0.660276113851122	0.4193331028514997	0.6550990010943565	0.1966561024279407	0.0507493752994641	-0.007167122467985	0.1186312118461963	0.338313181639263	0.5174399980808211	0.7776077900520821	0.0779107072716556	0.2985968536077443	0.8967148074274913	0.070115513583099	0.0807267653895396
GENE4068856_p0 Uroporphyrinogen III synthase HEM4_K332	Uroporphyrinogen-III synthase	0.0843141337742192	-0.0506011317818746	0.0152695080848701	-0.4365693849808494	0.4752697488794961	0.1176307545446881	-0.4301113242660364	-0.1342897389660926	-0.0198790228860943	0.0490089676889518	0.076577187774955	0.4549200092709409	0.1111026724853605	-0.0635946815431047	0.0437893571100183	0.8705967150936491	-0.4132233192146746	0.5825421482798587
GENE4068859_p0 26S proteasome regulatory subunit N1_K340	26S proteasome non-ATPase regulatory subunit 2 homolog	0.3710167240792525	0.1806200376532594	0.2462395512877151	-0.0595220702677821	0.5447677822948052	-0.2276735613861404	0.1243478187294435	1.306072177288609	0.0626212913392443	0.9023742699923948	-1.3572003908030918	0.326352680552727	-0.8171654454634609	0.130815463103163	-0.2274897820801467	-0.2740466868505393		0.2291609933460927
GENE4068859_p0 26S proteasome regulatory subunit N1_K583	26S proteasome non-ATPase regulatory subunit 2 homolog	-0.3841837307403377	0.1097733839250345	-0.1559340559711231	0.0301615866969839	-0.4202760485744079	-0.19820664484455	0.3755069758670224	-0.225970767712063	-0.0708594270131737	0.4319559222103528	-0.8932715213504654	-0.1196257216988563	-0.0837920505647336	-0.0613110694840557	0.2735206992368582	0.1279774962436128	-0.2244837369838794	0.3085172867287946
GENE4068859_p0 26S proteasome regulatory subunit N1_K82	26S proteasome non-ATPase regulatory subunit 2 homolog	-0.0255347182319702	-0.3283688760684775		-0.1225647793841169			0.3257660961993061			-0.0629172381317193			-0.0250430497339966			-0.2394142411228408		0.0482013369832641
GENE4068860_p0 EF-hand_K498	Epidermal growth factor receptor substrate 15	-0.58834833482336	0.1271575644900231	-0.105789400874535	0.0377188769758198	-2.9061074726917866	-0.0955210328230364	0.0153297201659725	0.2330887402124624	-0.027737192665695	0.226170672345237	-0.231052249915999	-0.1493085690840203	-0.884711317195622	0.2655383972732821	-0.6344507246568156	-0.5192014175673201	-0.9847254460639744	-1.7118995911757962
GENE4068864_p0 Strictosidine synthase putative signal peptide_K263	Adipocyte plasma membrane-associated protein					0.5887793972644886	0.3221826343337355		0.026457227703819			0.443837914601918	0.4923423379412419		0.4281854518038948	0.415729845894667		-0.0094302232012637
GENE4068864_p0 Strictosidine synthase putative signal peptide_K341	Adipocyte plasma membrane-associated protein	0.8535426037863711	-0.1743611857172986		0.2729909789708422			-0.5961468278268356		-0.3286375986602596	-0.2889996280654614			0.4784356356663064			0.3032068220874144		0.5130378501029123
GENE4068866_p0 40S ribosomal protein S12_K33	40S ribosomal protein S12	0.7467840587067407	-0.442086233441584	-0.229378597393639	-0.0080409727396357	0.6318349112098893	0.5635006249481478	0.4282050862008688	0.1387264848884335		0.4081273512729915	-0.023705444913487	0.3437733201288502	1.452651276351892	0.5984064312443991	0.1339808473459918	0.1632658414432874	-0.1318064135213372	-0.8826076327392238
GENE4068867_p0 Nitrilase/cyanide hydratase and apolipoprotein N-acyltransferase family protein_K164	Nitrilase/cyanide hydratase and apolipoprotein N-acyltransferase family protein	-0.666379398744299	-0.2223569070689581		-0.8510236976436563		-1.1232511425950396	-0.5909366365566395	-0.2532207773922739	-0.5674566132312062	-0.7781352625944891			-0.7662437829417499		-0.3659228100052694	-0.3998476952829453	0.8076295853846016	-0.9885036028244968
GENE4068871_p0 Something about silencing protein 10_K643	Something about silencing 10	-0.3031227004826267	-0.0113466602403526	0.6874772632798454	-0.0386983955603597	0.2136294245245906	-0.9519074180160416	-0.1633627135506383	-0.4490973659216912	-0.0941421727173263	-0.5805845033544017	-0.1800384398296959		-0.1916714620685997	-0.7650463605816036	0.687668780181955	-0.0947260018279205	-0.657810183240052	-0.5552645695317304
GENE4068873_p0 mRNA turnover protein 4 isogeny_K52	Ribosome assembly factor mrt4	0.0640337519784264	-0.068572389240046	0.1214780992779829	-0.1254302442376911	3.2519344250714752	-0.1422362947398276	-0.0306944521219634	-0.4226483513579318		0.1435786796138494	-0.0589071276908068	0.0242252326779421	-0.613667548369504	-0.2404076468701319	-0.086636932463282	-0.0797334875197002	-0.2067408472484029	2.36639855312236
GENE4068873_p0 mRNA turnover protein 4 isogeny_K65	Ribosome assembly factor mrt4	-0.1569617050198726	0.058618594343347	-0.2042000767855718	-0.1069233427418261	-0.4597784635769386	-0.480796177771662	0.1234814029568447	0.0729293480032353	0.4145901325426901	-0.362454379707497	-0.4175717167437955	-0.7300251390366626	-0.067397309571648	0.1414227536803274	-0.1325958907695934	-0.0875052522451689	0.1685752008986316	0.2762766406566941
GENE4068874_p0 Predicted protein_K162	Uncharacterized protein
GENE4068875_p0 Regulator of nonsense transcripts 1-like protein_K304	Regulator of nonsense transcripts 1-like protein	-0.2700306024894399	0.0881941935820194	-0.1680566897976128	0.0337153254479503	0.5484169853807792	-0.0293808954604379	0.2946215608159281	1.030392726475025		-0.4130182342969739	0.2537256734256115	-0.5013479805136853	-0.0194761396140012	0.1339422352296502	0.2429587406948599	-0.2217197576527567	-0.0653382229111922	1.055895035868402
GENE4068875_p0 Regulator of nonsense transcripts 1-like protein_K823	Regulator of nonsense transcripts 1-like protein	0.4762779625557005	-0.5168955066258327					0.1451883177838233			0.2890259226252674			0.8044549395052325		0.3879943144373108
GENE4068875_p0 Regulator of nonsense transcripts 1-like protein_K907	Regulator of nonsense transcripts 1-like protein	0.1713294845481154	-0.0116327988829176	-0.0961149055811745	0.2194419109450311	1.2152080767453697	-0.244229392055864	-0.149150329490503	0.3305966923991796	0.1831885584483963	0.0730772452150994	0.2284912593777193	0.3261433445616148	-0.1797759804066654	0.1286740109342297	0.1719178308628848	-0.1051407228099119	0.2030400350240153	0.2420479736082077
GENE4068885_p0 Dihydroorotase, homodimeric type_K136	Dihydroorotase	-0.2207527956489112	-0.527135407127588	0.1026416560912704	0.9581348910131132		0.9088803530023402	0.9117574723842772	0.5114020135287838		0.9074038340194476	0.5384739970630985	0.2575193906275128	-0.0555985982421329	0.4427018634264108	0.4710904645460676	0.3982019781486983	-0.1532458169536301	1.2725321370820444
GENE4068885_p0 Dihydroorotase, homodimeric type_K295	Dihydroorotase	-0.3267998695208742	-0.0969215028684864	0.3195559808468395	-0.0639253701257835	0.5102689564476854	-0.1876345967967978	0.1099566439916301	-0.5860447248999918	0.6020110847027826	-0.1692906394007067	-0.488017411643975	0.3065602067025388	0.0694423705650972	-0.3445482421429808	-0.2939319016270865	-0.7347252227115639	-0.5400372541434333	-0.3520228291021654
GENE4068886_p0 proliferating cell nuclear antigen (pcna)_K102	DNA sliding clamp PCNA
GENE4068886_p0 proliferating cell nuclear antigen (pcna)_K13	DNA sliding clamp PCNA	-0.1000504660681134	-1.2671927466423654	-0.1203095285212363	0.2541230459368329		0.0897914713753991	0.0908530011290409	0.0712782136844047		0.9381817000523648	-0.3960676654908628	-0.7311201410203978	0.2492983178965619	0.0584125186230117	-0.363803310770411		-0.4577023334348364
GENE4068886_p0 proliferating cell nuclear antigen (pcna)_K163	DNA sliding clamp PCNA	-0.2910048389061455	-0.0679386080506248		-0.1301573886237861	0.0442709134243486	-0.2507509664958363		0.1988708567979102		0.1838051391138933			0.706223559123563	-0.7684773439345705
GENE4068886_p0 proliferating cell nuclear antigen (pcna)_K193	DNA sliding clamp PCNA	-0.3602613005275774	0.8071330335344093	-0.3657815986328572	0.6945919000289251	-0.1491701329319177	0.1804414772531224	0.5584413074547641	-0.0748218553069648	-0.1717792618476838	0.0378313163156285	0.2931819305647369	-0.683033905650472	0.3785169677450906	0.1509575382172059	-0.1187766707174127	0.0246988070571418	0.1458465526546906	-0.3021219409358187
GENE4068886_p0 proliferating cell nuclear antigen (pcna)_K252	DNA sliding clamp PCNA
GENE4068892_p0 Uroporphyrinogen decarboxylase 2_K276	Uroporphyrinogen decarboxylase			-0.5687064282731384		-1.1588614223030032	-0.9267263622631744		0.2721217620673677			0.0253275720915464	-0.7979253947744152			-0.6002078618291318		-0.1870506744839559
GENE4068892_p0 Uroporphyrinogen decarboxylase 2_K279	Uroporphyrinogen decarboxylase	1.0463301329640498	-0.4206181385813465	0.8761155894817279	0.9406072939334322	3.1957869774512737	0.7620180424788074	0.2746779955403227	0.0897697390190153		0.2817829960603184	0.1020208170819447	0.719536984018287	0.5130798213245544	0.293584090327986	0.8432262695637434	0.1301551253327488	0.3426161028171659	2.1260414631610205
GENE4068895_p0 P-loop containing nucleoside triphosphate hydrolases_K229	RNA helicase	0.0809537287577999	-0.0320652201265829	0.6798575686752919	0.3152241553916752	0.4981904207049012	0.0664585832977451	-0.018039095008465	-0.0279179521687744	0.6905577341456404	0.105087385830572	0.0109287154558455	0.2124883746957202	-0.2745736052934102	-0.0835264004490419	-0.039792325813881	0.0067631581235474	0.0164309068048016	0.3848593427598716
GENE4068895_p0 P-loop containing nucleoside triphosphate hydrolases_K58	RNA helicase	-0.1691813244187781	0.0728705336396302	0.4009955210721223	0.1867086758833629	0.5665555285935326	0.0813939660691076	0.422955741403328	-0.4000379063264994	-0.0411321626388971	0.040151715872323	-0.1204913435578749	0.2576530464848794	0.2964678797478992	-0.50967618864345	0.0277590354271985	0.1114130678266072	0.8092613286279065	0.4113525731340184
GENE4068897_p0 S-adenosyl-L-methionine-dependent methyltransferases_K237	Ribosomal RNA small subunit methyltransferase G	-0.0199940387833255	0.3383451441258724		-0.3750291751697894			-0.2723674757259182		-0.0482750778140559	-0.048647521664467			0.3847467638202335			-0.2445229710122305		-0.4343949836505532
GENE4068902_p0 Nuclear RNA binding protein A_K109	Plasminogen activator inhibitor 1 RNA-binding protein
GENE4068902_p0 Nuclear RNA binding protein A_K165	Plasminogen activator inhibitor 1 RNA-binding protein	0.3357796834071376	-0.8843245018966126		-0.1886806769001268					0.3339632475677891	-0.3052674503765011
GENE4068902_p0 Nuclear RNA binding protein A_K36	Plasminogen activator inhibitor 1 RNA-binding protein
GENE4068904_p0 Heat shock protein 70 family_K163	Molecular chaperone DnaK	0.1877113412252189	-0.306693691576239	-0.0329734785163147	0.1218453502809815	-0.0888801292280341	-0.1337276049963591	0.1827215646572177	0.0277112340208667	-1.0580585140823011	0.1569436446993215	-0.5668737060405622	0.0763610362906241	-0.2208666365590712	-0.2987502102245578	-0.0919295439130323	-0.2210389078536785	-0.4634395930273722	0.0128829527999636
GENE4068904_p0 Heat shock protein 70 family_K345	Molecular chaperone DnaK									-0.4490106163945171	1.1844619095676752			0.5971432627524411
GENE4068908_p0 Plastid ribosomal protein L4_K201	Large ribosomal subunit protein uL4c
GENE4068911_p0 Conserved predicted protein_K334	Uncharacterized protein			-0.1615348398566674		0.331387159469827	-0.2492203134755293		-0.1418280213403804			0.5481098894394503	-0.1840435978545063		0.3392898232233072	0.1263403859189757		-0.4336249713367088
GENE4068928_p0 P-loop containing nucleoside triphosphate hydrolases_K249	26S proteasome regulatory subunit T6	0.4372682810588539	0.2613355794211003	-0.2373436679906788	-0.3754778030024788	-0.1104372158844242	-0.2928635948216609	-0.0873557212682243	0.4583368683881872		0.4021897808847861	1.0523215107634147	0.370776977832481	0.2559426135903972	-0.0688963035596188	-0.1967429433271981	0.1511078852099281	0.3643026274338989	0.4209755091176008
GENE4068928_p0 P-loop containing nucleoside triphosphate hydrolases_K358	26S proteasome regulatory subunit T6	0.7697149369960687	0.2747361436535893	0.8647338670057554	0.1535832143199531	-0.0772097845543804	0.3102510949155359		0.2671219154838695	0.5348028084442973	-0.474985989640162	-0.0402260844751634	-0.3696790885644763	0.0072679114901763	-0.1160499804823125	-0.3100194853452152	1.0406735291945353	0.8762014803286338	-2.737707623823847
GENE4068930_p0 SMAD/FHA domain_K69	Fork head transcription factor 1	-0.1859062248211316									0.3473733227766331
GENE4068938_p0x 60S ribosomal protein L33-B_K18	60S ribosomal protein L35a						-1.081691397972472		0.0580589625140657
GENE4068938_p0x 60S ribosomal protein L33-B_K55	60S ribosomal protein L35a	-0.6454970680142331	0.1773484715653115			-0.8588451759093623	-0.5954938375063996		-0.2756002687824459		-0.929452586199325	-0.6767078117742251	-0.403336373738048	0.2567911854879838	0.0304187400001847	0.1627932753588474
GENE4068940_p0 Histone acetyltransferase_K1276	Histone acetyltransferase										0.0580215080924215
GENE4068940_p0 Histone acetyltransferase_K1321	Histone acetyltransferase						-0.4371332858355039
GENE4068940_p0 Histone acetyltransferase_K505	Histone acetyltransferase										-0.8972474184188357
GENE4068940_p0 Histone acetyltransferase_K532	Histone acetyltransferase								-0.8865258074429594			-1.0045883465826115			-0.5661964214344941	0.7859831814643528		0.9530254911894716
GENE4068945_p0 Soluble inorganic pyrophosphatase 1_K125	Inorganic diphosphatase				1.2698541228975395			-0.8286506263353921			-0.1640914398556994			0.5260851821174803			0.22051312998701
GENE4068945_p0 Soluble inorganic pyrophosphatase 1_K274	Inorganic diphosphatase	0.0538035322104111	0.0059633040669986	0.8106546593521458	-0.1082221531981169	0.2290618975403511	-0.1307055696230854	0.3482543260978588	0.3136130423347119	0.5548959115047349	0.3362599407861104	-0.1950062666492744	-0.2444424421277311	-0.1625556037297766	-0.0767380696401751	-0.05875352156567	-0.1105074222327111	-0.0264668482232526	0.2543987373262775
GENE4068951_p0x Cysteine protease ATG4a_K176	Cysteine protease	-0.3433436861205603	0.068656944898219	-0.5007063783683972	0.1252240524032934	0.0168580563366482	0.2623228402677	-0.6493243174744237	-0.0667210228106647	-0.2348707372536829	-0.2605565083669248	0.1208317226531843	0.0211412935827137	-0.6950523642521134	0.2840259925152679	-0.0126724677552783	-0.3561073285405101	0.1173359098618505	0.5356137072567089
GENE4068954_p0 Isocitrate dehydrogenase_K185	Isocitrate dehydrogenase					0.7076297231202879	0.309760041034087		1.3271021844515705			0.5174273199619925	0.1581057630450146		0.9988302593458176	0.6411118664734516
GENE4068955_p0 Cytochrome c, class IA/ IB_K18	Cytochrome c, class IA/ IB
GENE4068957_p0 Mitochondrial outer membrane protein porin_K280	Mitochondrial outer membrane protein porin			0.6968732892135172		0.1951272351290711	-0.0054889656839556		-0.2303396395609525			0.0252340381108222	0.2134329875857403		0.0007079942010541	0.0159778456829258		0.2719991033377891
GENE4068958_p0 P-loop containing nucleoside triphosphate hydrolases_K576	CHROMATIN REMODELING 5 isoform B										0.6954827373334638
GENE4068962_p0 Class II aaRS and biotin synthetases_K259	Serine--tRNA ligase	-0.6539009798969833	0.8679124762555599	-0.5585895286652232	-0.1403571950742268	-0.5419943237649871	0.0208768985179776	-0.039944549114109	-0.0962927595513534	0.3714004924976528	-0.3714024970600338	-0.2704171918052314	-0.3879453416902194	-0.1488556865392727	0.3724950153650894	-0.4460027235970738	-0.6943015338923502	-0.2824954295713713	-0.2785756451493091
GENE4068962_p0 Class II aaRS and biotin synthetases_K64	Serine--tRNA ligase	-0.1313186942302771	1.066684309347579		0.9348985973188312			0.6822499245161389		-0.9178903780841008	-1.262116369942648			0.0484896782878365				0.6288659637626495	0.4018689355019846
GENE4068962_p0 Class II aaRS and biotin synthetases_K79	Serine--tRNA ligase	0.3170890095951044	-0.2502541039016748	0.794469315541658	-0.4302251229815486	0.0007914941319278	0.2599976310275149	-0.0553941323439435	0.2954912243721246		0.345209998582721	0.359253500595365	0.4055340402060423	-0.6414679858352113	0.4759595574376334	0.3719328505314561	0.1543119861169888	1.178019143678778	1.8162971800352377
GENE4068966_p0 TSA: Wollemia nobilis Ref_Wollemi_Transcript_7201_1100 transcribed RNA sequence_K214	Beta-carotene isomerase D27-like	0.2487254130817486	0.9545775680806194	-0.3592253760326898	0.2418753810429237	-0.5345367915311421	0.2760165758766568	-0.0968402190491595	0.2390432000219604	-0.0144011158603998	0.7721838142251123	1.3235714446285218	-0.1162008297781866	0.0154414056696072	-0.3582879128113809	-0.542677317210476	0.4109743605896199	-0.283157905120424	0.3663395324761866
GENE4068969_p0 Snf2 family dna-dependent atpase_K142	E1A-binding protein p400	0.6763102137307229	-0.6950713174340368		0.5420949452181176			-0.5005423003696663			0.5923704038441073			0.216317176178503			-0.2610007710691722		0.9517032450701112
GENE4068970_p0 2-oxoglutarate dehydrogenase E1 component_K346	2-oxoglutarate dehydrogenase					-0.4275146448889426	-0.4764503236989661		0.3552319774653423				0.6501984790590818		-0.1106286073779596	-0.0147106132405916		0.0658335329751498
GENE4068978_p0 Cytochrome P450 97B3_K261	P450-type carotene hydroxylase						0.6759407616137665		1.196336627592821			-0.5803024478736347	0.7082811600164689		-0.0635303154428541	0.7773863450619913
GENE4068984_p0 Ufm1-specific protease_K461	Ufm1-specific protease 2			-0.4316595022790324		-0.4787979717415336	0.230928504468169		0.087629714665729			0.0273081774944579	-0.4571300870404915		-0.2359285393715673	0.0412292728388514		-0.1867593956906965
GENE4068989_p0 Aminomethyltransferase folate-binding domain_K332	Aminomethyltransferase	0.3911013588598742	-0.2461954593890905	0.1033300629588751	0.9519916354601108		0.2749256998042604	0.7104918124550839	-0.6025581254355288		0.865263468199764	-0.0701566236235873	0.7559502984285622	-0.0225301982723227		0.7318501449300783	0.1242348650916529	-0.6101814840040198	0.3011932782755133
GENE4068989_p0 Aminomethyltransferase folate-binding domain_K339	Aminomethyltransferase	-0.1442788837442989	0.0436472906526859		0.2497322845867771			0.6929999558584345		-0.2611198451614367	-1.0754499785878124			-0.3037409647033815			-0.2823939100118711		-0.2474562293741327
GENE4068989_p0 Aminomethyltransferase folate-binding domain_K380	Aminomethyltransferase			0.7205812838187704		1.0092121075928873	0.0635196146752861		-0.2176771776927299			0.5885020351618078	-1.082098020654234		-0.1293365103227444	0.0330539235848785		-0.073361772684132
GENE4068989_p0 Aminomethyltransferase folate-binding domain_K389	Aminomethyltransferase	0.1909034917682017	0.404762384014024	0.1899509662592891	0.2822616293776026	0.1628613818889785	-0.1839490799857657	0.540367736622029	0.3547835944353874	-0.3969851808069844	-0.2100646634482892	0.5868879989295568	-0.6253028490161014	0.5677014207840649	-0.4093794989239541	0.484935092443493	-0.1679964711644714	0.2338186644354092	-0.1777656703298928
GENE4068989_p0 Aminomethyltransferase folate-binding domain_K413	Aminomethyltransferase	1.163813442585342	-0.9091133996018108	0.4955739585106915	0.3893194067411514		-0.3083447532544383	0.9780955949075008	-0.0519881009101332		0.4814187774458744	0.4385915623363647	0.3391623417080964	0.8126988446982981	0.2536491706393988	0.254387090787187	0.4161894893710993	0.7089668138592149	0.8966607502791684
GENE4068997_p0 Nuclear mitotic apparatus protein 1_K242	Flagellar attachment zone 1-like			-0.4312761938377747		-3.178277103213148	-0.6460564123129231		0.3436968294629103			-0.36934620689353	-0.9061620518861488		-0.2117707802745201	-0.9323943251443012		-0.5521235665537017
GENE4068997_p0 Nuclear mitotic apparatus protein 1_K703	Flagellar attachment zone 1-like													-0.2630962665716456
GENE4069001_p0 AarF domain-containing kinase_K324	Uncharacterized protein (Protein kinase)	0.1049781105674068	-0.0967187940173559	0.2886319365231458	-0.0169451707874372	-0.588390382878508	0.1584181147374685	-0.4159770500401478	-0.0218697537297138	-0.0721287597955342	-0.1937983371282605	0.0077139494023352	0.3810514965163918	0.1634973926021796	0.1642962031090213	-0.1523255751743768	-0.2989811413539804	0.1982047265570212	-0.325359381145776
GENE4069005_p0 Soluble starch synthase 3, chloroplastic/amyloplastic_K931	Starch synthase	0.0028627265653469	0.3637925929297747		0.4654600248377551		0.5339888150601215	-0.2583196235720173	-0.4362324736743908		-0.4108469948103224	-0.129345347297674	-1.0180958403397256	-0.7305405020265479	0.0326425426384791	-0.0481126198382888	0.9561234446992016	0.1011092518066156	0.633492687377502
GENE4069855_p1x P-loop containing nucleoside triphosphate hydrolases_K14	ABC transporter G family member 36-like isoform X3
GENE4070415_p1x Large subunit of isopropylmalate dehydratase_K138	3-isopropylmalate dehydratase large subunit	0.0546294994679659	0.2738521254220529		-0.2040313183042599		0.496493942728307	0.4167884257668426	-0.2450756222030463	-0.6987733097721733	-0.100025398284977	-0.194906251774098	-0.0830793539111027	0.3982675622995391	-0.2496265002193318	-0.7449377123392154	-0.1398116268094522		1.004229519668578
GENE4070415_p1x Large subunit of isopropylmalate dehydratase_K52	3-isopropylmalate dehydratase large subunit	0.8658943236986225	-0.1667672684326699	0.2797562871543739	0.1674949602439781	0.2007891151497833	0.3115237690484971	0.0118699546586746	0.1995578028954003	-0.6385975062660734	0.126431758911746	-0.597656609368654	-0.2900379661763317	0.1605733741814017	-0.1243880930942147	0.3740802686741986	-0.0361111128717919	-0.0758812099507082	-0.6486664857181834
GENE4070802_p1x Phosphotyrosine protein phosphatases I_K83	Phosphotyrosine protein phosphatase
GENE4070972_p1x Ferredoxin thioredoxin reductase (FTR), catalytic beta chain_K47	Ferredoxin-thioredoxin reductase catalytic chain	0.1733012419078097	0.3352491136300806	-0.3306946162413346	0.02015284615997	1.8417147953915285	0.42172118750128	0.1357914484215001	-0.4321891472454275	0.1820134798081358	-0.3097826184327701	0.5182444448558368	0.1191397770106199	0.0569862708234207	0.3171284478538041	0.1279317159353716	0.0510490731292563	0.250261241659663	-0.0581115865858299
GENE4070972_p1x Ferredoxin thioredoxin reductase (FTR), catalytic beta chain_K54	Ferredoxin-thioredoxin reductase catalytic chain	-0.1717017147965034	-0.0693231606577562	-0.1885249565051232	-0.0543138687633799	-0.4020968604881503	-0.0219734584585005	0.1552731744120343	-0.1733809763327052	-0.2042600653829023	-0.486404156969467	-0.0686152972251346	0.5321417520920697	-0.1879044513685972	-0.0998443851940003	-0.6329519989680144	-0.3721734811470547	-0.2594986928470479	0.0443179959310997
GENE4071292_p1x ARM repeat_K539	AP-1 complex subunit gamma
GENE4071800_p1x Peptidase c14 caspase catalytic subunit p20_K226	TPR-like protein	0.3185975502347045	-0.3526548077070544	-0.4498782861543056	-0.2587266220722455	2.2569801761000683	0.6025971000241661	-0.1249164739404733	0.6549721041829208	-0.2218506015135304	0.0327332251035628	-0.115770971031468	0.4810071906683717	-0.0294108826740266	0.4293982141055075	0.1426426668105982	-0.623731942720509	-0.9903947557918932	1.2338943412254322
GENE4071867_p1x Light-harvesting complex I chlorophyll a/b binding protein 5_K68	Chlorophyll a-b binding protein	-0.869782108753304	0.6018317462839153		0.4292370173227695	-0.1662021329530318	-0.4557903803935659	-0.7198477265643017	-0.60544262222896	0.8469255578314563	-0.5073623816724258	-0.3858469867205443	-1.0158211275767233	-0.1691875353260012	0.0519404613293712	-0.0261846329112724	-0.1121741079364611	-0.1666273359997472
GENE4071950_p1x FERM/acyl-CoA-binding protein, 3-helical bundle_K147	Acyl CoA binding protein	-0.7821302840859392	0.1129995851986631		-0.6668612081794674			0.2821316530729838		0.117239072017643	-0.3937329499256137			-0.3545553660848863			0.1168266689765431		-0.4105338949863943
GENE4072084_p1x Type I PLP-dependent aspartate aminotransferase-like (Major domain)_K681	Histidinol-phosphate transaminase	1.1092135431521264	0.3999867836092825	-1.376621214510699	-0.3329211390422895	-0.5386087785578315	0.7116517754158096	-0.954671792969517	-0.0162626065628597	-0.0773004010843987	0.238050058052492	0.0804731153658515	0.263523752623481	-0.2655803144276962	0.0708519546578596	-0.3024051035288124	-0.6056909098361931	0.5218456386050079	0.4731911145399108
GENE4072084_p1x Type I PLP-dependent aspartate aminotransferase-like (Major domain)_K971	Histidinol-phosphate transaminase	-0.2516718405849261	0.519563050398979	-0.0317114829764832	0.1558716627142349	-0.8565306613614112	-0.4475654092216423	-0.4454594091556547	0.0183680424449548	-0.044015797394703	-0.2167732058101883	0.149883675208704	-0.3450852674873967	-0.142835537560849	-0.1980678262330428	-0.2122735831667377	-0.1541040327542049	0.1733046708327013	-0.5798718530841969
GENE4072140_p1x Aminoacyl-tRNA synthetase, class I, anticodon-binding_K184	Glutamate--tRNA ligase	-1.5603440299845328	-0.5036879937644283		1.011468465252623					0.0192152487346852	-0.0484077845848744			-1.153189755643366
GENE4072231_p1x ATP-binding cassette transporter, subfamily I, member 11, ABC component protein PpABCI11_K345	ATP-binding cassette transporter, subfamily I, member 11, ABC component protein PpABCI11													-0.1709884073889558
GENE4072313_p1x Thioesterase/thiol ester dehydrase-isomerase_K238	Thioesterase/thiol ester dehydrase-isomerase					-0.0071594832524581	-0.50431292235697		0.5259404447651583			0.3877461888962976	-0.0145730460284045		-0.1742424531658741	-0.6611774735616365		0.5995014922902318
GENE4073032_p1x Transmembrane protein_K31	Transmembrane protein	0.0359002432445088	-0.3247099101414203		0.2824493189888386			0.2024776552771623			-0.0899520921225072								0.2533055544227922
GENE4073068_p1x Glycoside hydrolase_K56	Glycoside hydrolase	0.0836980963777005	0.0271649290292508	-0.2274784678475114	0.2884621958058542	-0.7515209886945229		0.2005332016259835	-0.865045416804719	0.2535776132645235	-0.3101084230067847	-1.5254708851428251	0.1963267259946608	0.3339438428626504	0.1272109580545386	-1.0856883305432277	0.2820900559165959		0.2628465041374346
GENE4073413_p1x TSA: Wollemia nobilis Ref_Wollemi_Transcript_9878_1291 transcribed RNA sequence_K134	Protein of unknown function	-0.2913928044245057	0.2209467716681921	-0.0385194545751161	-0.2454040447502876	-0.148291768850278	-0.0944659145130302	0.3532766898211612	0.302358579777227	0.3800764114943558	-0.2161076067371006	-0.0550378224302097	-0.1478141781004858	0.0469201953186573	-0.0116971547087842	-0.1333027600334837	-0.7055407759708068	0.4365257539661495	0.1788531599533884
GENE4073413_p1x TSA: Wollemia nobilis Ref_Wollemi_Transcript_9878_1291 transcribed RNA sequence_K151	Protein of unknown function							-0.1028606714017996			0.6169096040030269			0.8878069168696605				0.8611879073225115
GENE4073428_p1x Predicted protein_K773	Uncharacterized protein	-0.7503057294067101
GENE4073428_p1x Predicted protein_K938	Uncharacterized protein	-0.1936143607466451	0.6098239059754214		0.6096318311206517			-0.1415204801711009	-0.3677603047655324	0.5897371283059574	0.1059304955111279	-0.1105104085935071	0.7960387343945534	0.5038260374647852	0.5850511094147102	0.1880442610315356	-0.0856477386859975		-0.1457210544779075
GENE4073436_p1x Fibronectin type III domain_K527	Fibronectin type III						0.8318696941032488			-0.5365524488167264	-0.0987583152943614	-0.330037720353344	-0.368397871219333	0.0134897711857053			-1.4197119944269332
GENE4073576_p1x Ribulose bisphosphate carboxylase/oxygenase activase, chloroplast_K213	Ribulose bisphosphate carboxylase/oxygenase activase	1.129261921561529	0.4648238643031241		-0.58670515399327			-0.357306435565011		-0.7118250968381368	0.2723750942206102			0.2300340639701836			0.4222169872695129		0.51989499450075
GENE4074226_p1x Peptidyl-glycine alpha-amidating monooxygenase A_K232	CHY zinc finger	-1.0161653639053334	-0.969073148055724	0.4053790701767212	-0.0772271000203215	0.4346479915156749	-0.2576211223057676	0.0788091942233641	0.1699951516954261		0.2014516336432308	-1.253838377340342	-0.0272439357640514	-0.3403497641111439	0.4035229132421385	0.530594773723486	0.0361039446807236		-0.1178486283954507
GENE4074392_p1x (Trans)glycosidases_K192	beta-galactosidase					-0.1741541331139231	0.0402566141103672		-0.4932218798578507							0.0660775534580491
GENE4074392_p1x (Trans)glycosidases_K219	beta-galactosidase
GENE4074392_p1x (Trans)glycosidases_K412	beta-galactosidase	-0.1565161972537705	0.0087288666602347	0.5176494245161436	-0.2193879570529588	-0.0664572384475228	-0.254816892312057	-0.0393313996122657	-0.3267129240708399	1.0875095232667906	-0.5432475391335458	-0.5869274080721656	-0.2402896313723026	-0.7057851051034536	-1.055802672881068	-0.4727671111933276	-1.187047409549841	-0.3510733121443099	-1.6159406024854954
GENE4074762_p1x Signal recognition particle 19 kDa protein-like_K54	Signal recognition particle 19 kDa-like	0.6717915118666173	0.3044529615159312		0.8388542919808089						0.402145907140131			-0.1740019099143115		0.4267566479399356	0.4265327095139994		-0.5960257663599853
GENE4075211_p1x Hyaluronan / mRNA binding family_K51	Hyaluronan/mRNA-binding protein	-0.8214361951493299	0.4595709833317585		0.1392051038458746			0.2884787315965411		-1.3249962967126423	-0.2153513499151316			0.2924917253426269			0.2695531054047215		0.4297174404125394
GENE4075396_p1x Complex 1 protein (LYR family)_K150	Complex 1 protein (LYR family)	-0.623891472551426	0.1865782784633936	0.4971646094466901	-0.0710885099896643	-0.0185961660414974	0.0927820554720391	0.2556693667626213	0.4366972056879383	0.9486300113110584	-0.1710451476278152	0.6271885351223414	-0.323216971687728	0.2174079404737181	-0.3090641843771493	-0.1734976732938307	-0.1297235564367547	-0.456428955270665	-0.4151627599485321
GENE4075494_p1x Conserved predicted protein_K379	Uncharacterized protein	0.42761225006954	0.1732122598088352							-0.2938887467348028	0.1189666364902866			0.7885784097668349
GENE4075775_p0 Small ribosomal subunit protein eS30 (RPS30) (multi-exon GT-AG; STAR-validated 158 bp phase-1 intron; M-G start canonical)_K26	40S ribosomal protein S30; Unannotated protein		-0.090229686485955							0.1248752422353174				-1.3701834711458432
GENE4075786_p0 Conserved predicted protein (orthology 9415at3041)_K194	PredProt	-0.3971142399130904	-0.1323159868591226	-0.8399358212193668	-0.0069067438890044	-0.2934791749105709	1.136532447411012	0.1627167214168796	-1.1621517353471358		-0.8660508124857262	-0.8818835664178142	-0.3254580688820887	0.0627546043910438	-0.1008117387179332	-0.7367266943940542			0.7739105007822724
