## Supplementary File 1 for "Multiomics dissection of the CO_2_-dependent fast growth of *Picochlorum celeri*": lipidome_raw_18.tsv

Feature ID	CAII_4	CA7_3	CA4_4	CA3_2	B3_AIR	B3-1	CA3_3	B1-1	B4-1	B4_AIR	B1_AIR	CA4_3	CA7_4	CAII_2	CA3_4	CAII_3	CA7_2	CA4_2
Cer(d18:0/16:0(2OH))_A|pos	23.447935267353344	23.155202719608504	23.30398498815281	23.25440888036694	23.181691863272977	22.831574767366043	23.005519016244182	23.748521585367637	23.21084120213869	23.703448444641428	23.765146053682205	23.17357573593835	22.73766357167073	23.134598973126504	23.31956518306988	23.601701543918917	23.99009920177349	23.785542565935355
Cer(d18:0/16:0(2OH))_B|pos	19.99086630067521	20.611522414314585	20.483828321374467	21.032640039619693	17.91891190327993	20.849129502676075	20.918459382546093	21.55573568833605	20.928577649727128	18.100479159901347	18.17307305085508	20.97560520577036	20.366521525242984	21.04807672330863	20.57316338102501	20.061553966528518	21.42236561118033	22.02714636340305
Cer(d18:0/16:0)|pos	22.797642133809973	22.985302303110373	23.84930363115766	23.54410390009822	21.99318597532899	23.824569867015917	23.93870916114085	22.99161820179758	23.473264663530625	21.4005693864311	22.41890055645195	22.25326509307339	22.436948369362387	23.88172293449505	23.29221967064224	24.613856333114025	23.201944862008958	23.836233390189346
Cer(d18:0/20:0)|pos	18.012837287526793	17.812580990069247	17.790132593912567	20.313309184306267	17.909398901923872	17.34952394216869	19.477132482462924	17.742591925018942	17.421231596109934	17.439483439668845	17.456507203014574	17.93395605639324	17.639969268680392	18.77317301948847	19.554810611750227	20.0136780877456	18.503020524606796	19.72636463319528
Cer(d18:0/22:0)|pos	21.261661531917547	20.796644576134515	20.98695027618441	22.796499125904145	20.16254115298277	21.14502115228658	22.716179127675037	21.10902701719588	20.57530333677473	19.679734899921996	20.74105442622615	20.462417522518216	20.976910359159845	21.585234895523115	22.000553162126792	22.36939859292116	21.35727707464281	22.112531933853525
Cer(d18:0/24:0)|pos	23.21605901280018	24.156732886276767	23.525053933908357	24.891818368711142	23.04844879110661	24.50733142979514	25.35954488802088	24.61834270638877	23.94786314384483	23.568596566102084	23.23068703708004	23.463280143082	23.78955264883095	23.863674257103703	24.343431218526263	24.96307898603057	24.31520471660512	24.42408310189132
Cer(d18:0/26:0)|pos	20.679452716251795	22.278374020946515	21.290131935653925	23.64156041823089	20.92837849231296	22.86380401798514	22.684746801541998	23.000095447213816	22.660408680168526	21.26880267985931	20.388008085527435	22.09516535645332	21.12317748785207	21.567704069593155	22.22053568165344	21.529677540118318	23.125924525327264	23.482696945166094
Cer(d18:1/22:0)_A|pos	22.64346671345108	21.741298890088085	20.804456315662	22.069441080717198	20.14796895404712	21.25999850039931	21.35770971667235	21.454940829875557	21.15211475745877	20.95083823312498	21.108393006194515	20.80618880163137	21.03787919600249	22.57714792330714	21.82862375645618	22.820043366747644	21.007374653420754	20.96894797973856
Cer(d18:1/22:0)_B|pos	20.089159170713437	18.195190002537608	17.305892524656954	20.192498111281772	17.575797618726764	17.520624914533414	18.62912356650212	18.60515280675938	17.77747957489722	18.063871158718182	19.69029089018236	17.67562888804963	17.584176899426424	20.125375630724523	19.477296675114648	19.626805771044047	18.484110780936447	19.699229299335105
Cer(d18:1/24:0(2OH))_A|pos	24.12892414771169	24.084355392305618	23.15634266504024	23.61258304901864	22.701645844104608	23.75446183964113	23.741321420657133	23.71153023749304	23.219416117295903	23.36393167301597	23.122148665378894	23.17445318486084	23.49941162730067	23.509751691878467	23.78748284199906	23.94875905929235	22.40566034953016	22.93910119849736
Cer(d18:1/24:0(2OH))_B|pos	20.744544293894176	19.60714753135742	18.78203317795714	20.67827001552358	19.597629887325787	19.70354254452736	19.37213294112157	20.5865013830336	19.22254626389929	19.60113182235392	21.639234265687342	19.24931993695436	19.14252919255121	20.355297724626077	20.690885072472984	20.29617461742352	20.849136662978637	20.67330465392625
Cer(d18:1/24:0)_A|pos	24.850037431953574	24.87949837020887	25.33522036831586	25.209461397661205	23.136204031886	25.726211297878177	24.865950419379928	25.478277858607125	24.96870053847422	23.39882496126105	24.04909606348617	25.396676765097567	24.39611621466182	24.773198781066117	24.94304918001039	24.8992992018696	25.2287928607636	25.53755967744815
Cer(d18:1/24:0)_B|pos	22.309880282232456	21.729702262241844	21.00033893798772	23.13455119013433	20.60586073843518	21.653118191455757	21.63840608321575	21.707906634105854	21.17092841960164	20.94632108440232	21.870654350451066	21.6588679324921	20.94355191193237	22.63801380638901	22.39013299881897	22.356978727088517	22.911388604621077	22.74667074119037
Cer(d18:1/24:0)_C|pos	19.076405756417365	19.687632937367727	18.717394242614134	20.74522284909151	16.75545852441688	19.855299940928788	19.7760990470157	20.323734432463247	19.141557114528148	17.303098577746777	17.51240869614103	19.284958770623252	18.80454296969632	20.0982059331365	19.92632395857097	19.64586662761296	20.23651790189037	20.435098838557067
Cer(d18:1/25:0)|pos	21.970859824643615	22.27335041831905	22.12852098172049	22.261701268494885	20.792096606643568	22.81389937591124	22.828872026708027	22.68500751989175	22.233993643128745	21.70105565495419	21.193838745529728	21.87689122593496	22.25983734888025	22.2544375715656	22.48603242294423	22.18145863490289	21.50548800289817	22.045372233495964
Cer(d18:1/26:0(2OH))|pos	21.43568539235027	22.329835610131635	22.58651890645573	21.4341107474029	20.462448976736788	22.759456882278872	21.52271477506148	22.530122794384116	22.18421008594955	22.197849291168765	21.559930523687168	22.453589531634137	21.68722562416038	22.02995460620792	21.53468379078461	21.708799209698626	22.03066528422608	21.534313213901388
Cer(d18:1/26:0)_A|pos	22.415115964229496	23.08523384371524	23.418211384965417	23.47820946292012	21.26579643863654	24.404315482728787	23.32964977750449	23.935400143906875	23.82368249345869	22.12027442805969	21.61253839341194	23.25558201472177	22.756879697964543	22.50996559664093	23.43282234970245	22.89310151799201	22.323349209700005	23.19013392485285
Cer(d18:1/26:0)_B|pos	18.937108507867126	19.889959253028696	18.54511248038318	21.349796979627826	17.956320407135017	21.000135343997496	19.96064717164759	20.386197208154037	20.08119165236274	18.583000105833143	18.92333347061557	19.601674683869064	18.871939632310998	19.864865577407222	20.006374022177155	19.628548221098598	20.598781298800173	21.49247839672958
Cer(d18:1/26:0)_C|pos	16.44817265454151	18.236164009245748	17.22315916189987	19.20051461268179	14.767547400292358	18.64790467171172	18.077751775715825	18.425079747653403	18.051636953096487	15.66859417835578	15.40642872723449	18.031839325101256	17.15546987863714	17.739319044741208	17.679005382852818	17.305065891782114	19.240294644920567	19.589028054881226
DG(16:0/0:0/16:0)|pos	21.481939204696197	21.92829074227708	21.440067833584727	22.02169793062892	21.158228913219197	21.55136315692389	21.72379497359014	22.16335223862265	21.779681087224287	21.69645310777559	21.633611451326924	22.160150561473507	20.984947996186417	21.04081945967641	22.17275527451553	21.70102825500572	22.297225136668423	22.46507298759988
DG(16:0/18:1/0:0)|pos	17.90267991677187	19.17489490858478	18.452483450234677	20.45940535195696	17.558405531272015	19.249523064299733	19.44455200851418	19.48587143208306	19.020728718411345	18.001684961587696	18.710102030980824	18.8240135131356	17.638921847778853	18.739672570853173	19.10238744412012	18.75319093441189	20.11195150186167	20.510254818878742
DG(16:0/18:2/0:0)_A|pos	23.442030520802877	22.94125415828861	22.333958544307464	23.005178208599407	22.77762494880672	22.36999809780595	22.7341001335534	22.789530461053	22.26485418128753	22.70673660821178	22.8792586617564	22.615869818313747	22.15968767167036	22.42753932688344	23.30899443353732	23.22303804713674	23.640523419513137	23.394033345677588
DG(16:0/18:2/0:0)_B|pos	21.374248707835317	23.13698735839362	21.968193924759376	23.613930615483447	21.842455084914395	22.911859070681487	22.71351059441792	22.705369674464524	22.537212830419485	22.442414055882484	23.61265278548851	22.90264606325271	22.304242127792936	23.06058824978218	22.87604390062948	23.11148482304842	22.95320854780051	23.535542365410148
DG(16:0/18:3/0:0)_A|pos	24.821366827715654	24.89608605030403	24.534765824896247	24.69410480620256	23.35777521244172	24.3211261577208	24.50097350045672	24.79202906698217	24.62277753289121	24.310166474258875	23.924654956064533	25.01433416449828	24.753627988565786	24.314305811137636	24.653166857848685	24.737086492903927	25.42898281421172	25.63851104061621
DG(16:0/18:3/0:0)_B|pos	22.21824601074724	23.34841493032828	22.9416312677104	24.021787718002077	21.418241372576844	23.477448249484347	23.00977925099706	23.359110516612887	23.49079653732633	21.91702273063707	22.810194948926437	23.92098845697198	23.010658539368805	23.81130216994336	22.901296335107883	23.056076037380024	24.271890131734413	24.813700080390102
DG(16:1/18:3/0:0)_A|pos	21.70001387917423	21.693072890147853	21.79165068708456	21.55051148292219	20.085797249963417	21.46888066627086	21.37182050508808	21.46944445595313	21.54752401077352	21.2830263032202	20.898745386543077	22.07946785631125	21.16091069003106	21.472212250640244	21.537936884092343	21.920058490479416	22.702857513388384	22.862730138753623
DG(16:1/18:3/0:0)_B|pos	19.546788154138422	21.624768241609125	21.2670018022428	22.14959534046504	19.82091438583078	20.697294672249942	20.596415564580063	20.361221487468523	20.61561246359254	19.969647193639524	21.80871422202089	21.97339897265989	20.151532231305705	21.210832583386317	20.96279709434505	20.663910064598607	22.171644261742667	22.846126395942303
DG(18:1/18:2/0:0)|pos	19.276629497575755	20.11377856382443	19.465175397070823	21.665613936356507	19.369473677782725	20.383053091299505	20.78660365991875	20.328833773848743	19.736810251072917	20.08603463808646	20.692221301434092	20.079648514735112	19.22585273587877	21.05611061102369	20.588394857147723	19.895183441680118	20.586200932041724	21.31002941991671
DG(18:1/18:3/0:0)|pos	20.72660411555285	21.564845736731822	20.921658370017475	22.577495789862773	21.14601405884684	21.09645506689129	21.599091744243417	21.000632757373097	21.022743860967196	21.545363985016607	22.210460887852044	21.811905964454446	21.218308397029222	22.317258302031203	21.6893526581472	21.580733676313034	22.371716034561448	22.82166714429242
DG(18:2/18:3/0:0)|pos	21.81444125789732	23.60413387421331	22.41583858699304	23.79808887615616	21.570875991587705	22.48410192801519	22.84647363580239	21.81420056613252	22.482348347803946	22.647329412254123	23.187860830294586	24.04282044357306	22.378401629540832	23.996193391964884	22.58356830918636	22.822684408342305	23.89134818176005	24.397854778945653
DG(18:2/24:0/0:0)|pos	16.613391335229007	19.88336866861833	19.4001651793948	19.542369366225397	17.46895559416521	18.88203287747998	19.254213505526543	18.155977807610437	19.17299296500009	17.9279041628701	19.245923882630372	20.30632026730149	18.434113675137315	20.702395607208324	18.1830301500707	19.18094746298835	20.383839927887838	20.973034808513184
DG(18:4/18:2/0:0);DG(18:3/18:3/0:0)|pos	20.70321765743289	23.41901851640385	23.450519839368624	23.357572273260317	20.89268380911543	22.604355049038315	22.63993726223033	21.531647624202005	22.579553609265936	22.39923306492915	22.33716168276637	24.165613955646958	22.50480541265757	23.824626772408788	21.991692929273025	22.171630366758663	23.37534666324947	24.532495879166017
DGDG(14:0/16:0)|pos	21.564713304778152	20.54680181068646	20.049043700586765	21.135708503392035	21.36940538267041	20.721899809026663	20.71357089969474	21.57148856969474	21.472714138649348	22.053126122747603	22.262248861897834	20.90582904927038	20.471319973679478	20.55057994064052	21.34424700262949	20.42414975435636	21.275501920155776	21.94205518541805
DGDG(14:0/18:2);DGDG(16:0/16:2)|pos	24.70720650215948	23.92388427443539	24.032605235184395	24.595243365239654	24.57777582028015	23.34907371567227	24.411289216891152	24.05000803669615	23.36646949892353	25.05413991496972	24.719399684165943	23.862980079194504	24.002789783218304	23.773882804049443	25.094137139777587	24.600209997602803	24.175519551434373	23.963897879904355
DGDG(15:0/18:2);DGDG(16:0/17:2)|pos	23.301483914660366	23.128278839214055	22.531469869904807	23.742534259827867	23.54406533036793	22.599569204750463	23.06841863377253	22.689448641711536	22.787505260564878	23.685759990248453	23.4371624206082	22.6489986783056	22.241090834015957	23.27692647801253	23.567618433284977	23.259986436203064	23.378163329576232	23.142299986411043
DGDG(16:0/16:1);DGDG(14:0/18:1)|pos	22.45890043843686	22.479854874629098	22.4148623673152	23.16171623527187	23.15488793352552	23.019782774135283	22.68931692930066	23.41700132183688	23.25690576110674	24.101241397695464	24.00362685100463	22.9582247060208	22.222643543287635	22.53625492419632	23.0971052783838	22.724046127614468	23.41874604905748	23.849183060877973
DGDG(16:0/16:3)|pos	24.142801979861304	24.35287401733996	24.507399063672946	24.543885088724885	23.085630487781952	23.861539892652768	24.34404364181824	24.53571783913093	24.3746700565027	24.63101170692305	24.017949153189083	24.525934979071398	23.824292202538462	23.679678532024987	24.839802457889125	24.185789192623005	25.12568588745253	25.03252704824628
DGDG(16:0/18:0)|pos	25.331931069640824	25.2357191843987	24.86663439818025	25.75891752389993	23.5287472800726	25.765451929281284	25.15471722834696	25.656788494901694	25.40372019267592	23.82676366320956	23.9448504586431	25.15394919142793	25.016807777714742	24.98982401320283	26.035082658510696	25.633105095502632	25.82682814185674	25.29961986186824
DGDG(16:0/18:1)|pos	27.462662023568083	27.0808500499074	26.57101005868964	28.0679629228808	25.59372335724188	27.629797273085828	27.936707213355067	27.776477812345306	27.65113612962253	25.89423205940365	25.62116048896149	27.038428241294067	26.67491959033689	27.35647883652148	27.45304928590904	27.35619349085813	27.5181058736616	28.079508384358363
DGDG(16:0/18:2)|pos	29.100925838724788	28.79117799499717	28.3722965078226	29.227394723774584	28.545787578096625	28.683342905669623	29.22692778904433	29.21827380402124	28.85427992956132	28.79620669587227	29.012912969388864	28.68169395268576	28.695093600179952	29.02698635411608	29.539546958868264	29.22161632517896	29.333572493778288	29.10012508672825
DGDG(16:0/18:3);DGDG(16:1/18:2)|pos	28.71856088620849	28.639604684231248	28.329397400913237	29.37560756672107	27.13271528186541	28.646660549471708	28.87183353251072	29.383352029002424	28.92391310084416	27.464734187195223	27.1654106244588	28.975952546063656	28.242428664513696	28.518027210323886	28.917668722784853	28.650145884853405	29.326067071481148	29.704561513977545
DGDG(16:1/16:3)|pos	21.73086677121908	22.21815893154444	21.64366069416951	22.48423336372032	23.42097804436468	22.406095337913857	21.58091201737038	22.74061128133005	22.787676128408837	24.174064831674723	23.53130375573243	22.07238582731497	21.58591485554744	21.58838273253633	21.497773888406883	22.43897429530505	21.46957152046857	22.124409592521783
DGDG(16:1/18:3)|pos	19.954717090803925	19.94143793420568	19.4383141950394	19.8299542724346	19.416268584630966	19.693909730265396	19.520707871818573	19.50886989071876	19.675353007726294	20.23229253519911	19.96885334901101	20.11225908989491	19.235584950622087	19.859438481769995	20.06567530490031	20.122316789702055	20.01943021819436	20.060690325171063
DGDG(16:2/16:3)|pos	20.55074396761674	20.77571967994606	21.02442463451232	20.699688619943508	22.68665386744799	20.966774212805426	20.712217567394507	21.5750085103909	21.06247259423287	23.357858554193346	23.14936477321177	21.36021080425897	20.217447908411337	20.129206595658477	21.070055249768057	20.42315592881505	20.733734586812773	21.3800774822091
DGDG(16:2/16:4);DGDG(16:3/16:3)|pos	20.657766016380545	20.889339169779497	20.916134497347063	20.550363401170117	20.82893253852665	21.148888326555483	19.771988496514584	21.539053945961104	21.557727316987005	21.445622891796205	21.51181766834105	21.405250813577208	20.308574565294595	20.25855898946336	20.53124889577655	20.617727515530728	21.597127568190743	21.974272521721996
DGDG(16:3/17:2)|pos	20.455994503682096	19.70511366529687	19.81005890204384	20.20793406137177	21.57316939203857	19.751095235070327	19.9195852358957	19.820033722604816	19.825695807517768	21.679258656106747	22.04402851088263	19.61280192023839	19.52763389790744	19.55467877750533	20.568163146699487	20.087474171827548	19.79900132009345	20.216615027517683
DGDG(16:4/18:3)|pos	19.720283718132407	19.757919260370805	19.41858779369013	19.748727429398027	18.437667633438814	19.645002212102284	19.21487476906117	20.581538163678253	20.151637670027743	19.169299154612315	19.19331193701056	19.96151284187157	19.020379784995654	19.240752907599106	19.90879518082233	19.74432460843511	19.874173621461857	19.7179275988148
DGDG(17:0/16:0)|pos	22.125050956339063	22.565647393914254	22.51038920597487	22.990871060227843	21.60720116046345	22.580186212101147	22.54986948973002	22.66186451965039	23.059167514480333	20.99321085786329	20.71370702303502	22.449317439301986	21.66276495587413	22.347190286873456	22.900636427821407	22.3694461204949	22.75512250050044	23.385064550752567
DGDG(17:0/18:2)|pos	22.841817597931414	22.698289868602885	22.20421126735471	22.87187140605418	22.26006241023232	22.145872767626333	22.82644656086201	22.58022371312641	21.8260112316565	21.45588993577765	21.18271622639283	22.387543549898343	22.26557856502419	21.771779800523085	23.186861418555928	22.52544207109536	22.86831023731534	22.95644936478009
DGDG(17:0/18:3)|pos	22.964411468816557	24.12404509006369	23.871122208630844	23.955671721622107	20.853251866249146	23.57816039898472	23.948816706105983	23.78845170363993	23.74286459567497	20.44901347002889	20.140393250855254	24.047944971339444	22.93064224211985	23.015629091266884	23.876242169698624	22.954474030087862	24.36633475537467	24.846767528643976
DGDG(18:0/18:2)|pos	22.77851182364565	22.283563602762023	22.06702956227712	23.35061133114279	20.716485723659517	22.862745081548216	23.24067896654571	22.883052018602942	23.069553020547808	21.128500529408985	20.869402565998744	22.59237947368086	21.94150635161765	22.718018667977656	22.79492536561533	22.856617679261596	23.005739324644843	23.630614081576034
DGDG(18:2/18:3)|pos	22.543868809247847	22.49083447722289	22.48286136722769	22.87406158655774	25.25403959245224	21.40053850807071	22.451531722624733	21.97821354719438	22.09093005032088	25.42963391732304	26.032175070483373	22.672932109433933	22.050085614221796	21.38751147117617	23.882595849554445	22.34502630952656	21.999136818875165	22.751838022905314
DGDG(34:4)|pos	26.193289073707327	26.01035224103171	26.088558581749187	26.43327546402653	26.95589179496321	25.81413552062878	26.3117003723192	25.735061487728554	25.35026519347664	27.714613100948483	27.27366614242608	25.68866864369936	25.866927136341037	25.79830655851027	26.150416059265567	26.129380346014628	26.140469393931777	25.918491411197845
DGDG(34:7)|pos	20.99704946023352	21.28092025789011	20.97627375265793	21.52354532598658	20.00783913079999	21.10796618780789	20.552511621513283	21.253298712872155	21.394849666536054	20.71990953694072	20.279799146944484	21.512526727980983	20.815262300467804	20.869560522159567	21.118759408013904	21.241130122648794	21.92453571946081	22.10890932753487
DGTSA(12:0/16:3)|pos	19.01417068418388	20.64970373074088	20.23996308526705	19.678434012132644	17.462617969012147	18.646586285479817	18.776255003532764	19.543920124367588	18.962878094215256	16.096871634822225	16.937026676922915	21.243963793103266	19.070471811688627	18.909693161003624	19.03452713289989	18.83318137766207	21.223813182704497	20.89341485917849
DGTSA(12:0/18:3);DGTSA(14:0/16:3)|pos	21.966200021019308	23.46279817234672	23.00544568685704	23.07367056058781	21.093195575874937	22.627775542689275	22.324562114120543	23.181943549901245	22.45649253908568	20.443931373814834	21.30850665845501	23.54619703136665	22.385092338089784	22.123948505147947	22.627463082413644	21.370781311474257	23.79929535845012	24.318495781849357
DGTSA(14:0/16:2)|pos	21.25217368352234	21.642215781305232	21.045672853253414	21.65051362227508	21.8021047251473	20.82784254971432	20.90886882781088	21.752968275627207	20.815125068909488	21.498824986607165	22.63515447963009	21.30238219552944	20.93097667244944	21.119820563902564	21.556315080536603	20.864429031617675	21.87614050866951	21.917800908811152
DGTSA(14:0/18:2);DGTSA(16:0/16:2)|pos	26.659433601556746	26.87349733888049	25.80750350741617	26.72229786775493	27.49028853615292	26.618316938629714	26.06990058507622	27.20922279748975	26.283915381743054	27.18070516187468	28.35089629955036	26.47132654841169	25.83771973853652	26.162516260189214	26.412763128729555	25.84024037036201	27.248421290693297	26.970312537572458
DGTSA(14:0/18:3);DGTSA(16:0/16:3)|pos	27.58732395260238	28.63186345580891	28.227408385731085	28.75936087335632	26.483862017757964	28.371501620332825	27.715277699416017	28.94266546185469	28.21698321750554	26.40232406716568	27.101389212050844	28.79424728251498	28.08218169611081	27.57238000103659	27.850074450897743	27.546313744313885	29.546390173811968	29.4027530376444
DGTSA(16:0/16:0)|pos	20.395986433828444	20.81445729606776	20.123603145399624	22.429200094112005	21.15082508181788	20.83783472758149	21.23334451484723	20.544660628330995	20.274157020906635	21.688614224382352	22.602826949798377	20.54624849928922	19.68688999026788	20.34590695857777	21.649746921819347	20.014265028209213	21.769097506568624	22.33701260069549
DGTSA(16:0/16:1)|pos	23.687516650176413	24.321141575851925	23.52006278923456	24.54337786133042	24.519916466437707	25.154239609997003	23.679221494960583	25.541172258030937	24.6336737495307	24.546579169282857	25.85477823330422	24.35501026269833	23.165871528674572	22.9527619502088	23.80205382905739	22.67391460375055	24.49214780627155	25.09383033673827
DGTSA(16:0/18:1)|pos	23.55563412743662	24.210920254499868	23.60998690507065	26.629098324184284	23.299484037785344	26.509155707459385	25.180600460637283	26.587876152996618	25.575660072322343	23.40534885829084	24.277587366554915	24.69262401455089	23.31767482304298	23.30505350260316	25.506827282077083	23.401230832398745	25.496224640284723	25.97804958894044
DGTSA(16:0/18:2)|pos	28.70856233102425	28.79867400222009	28.438646059434184	30.118193677644683	27.96093186918389	29.334811882911403	28.84850193119666	29.920169100217763	29.163517318573923	27.85274827335183	28.755440899879822	28.815565844706647	28.1747995357452	28.06857542540079	28.995014648306856	28.08218738218696	29.713226129281026	29.64595730514901
DGTSA(16:0/18:3)|pos	28.91294359323837	29.9682827092763	29.159824691442992	30.14078047778379	27.69898925487856	29.73018713065219	29.40991321562314	30.21857683423074	29.291804304020403	27.5767827922103	28.352688031171827	29.95500819507073	28.67616445349598	29.071835157429952	29.358681111155786	28.854272509346565	30.487842241331265	30.48232237195903
DGTSA(16:1/16:3)|pos	22.56964020479994	23.438220269266964	23.10865270527017	23.113583848884943	23.60767504221167	23.44457627230907	22.38408585812553	23.85468237147509	22.97424153273983	23.289913345730238	24.265543227200748	23.94923753824118	22.679188092073023	22.287996804761335	22.582090514736173	21.85325976770533	23.703810869755326	23.84170359765874
DGTSA(16:1/18:3)_B|pos	20.92407915875004	22.65291257149585	21.58694306868067	23.89578521269281	19.265457382728837	23.952225886102223	22.475970492471333	23.988785218639464	23.37312734223733	18.931856809031043	19.93945716942294	22.976222437841457	20.94724748113933	22.465085571150457	22.12833847392168	21.26202844397357	23.814135031553736	24.126759919722712
DGTSA(16:2/18:2);DGTSA(16:1/18:3)_A|pos	24.964226805904485	25.695693453425864	25.19719314154915	26.303614241946956	25.23666576942928	25.704291639486232	25.24223587700996	26.13475139812809	25.42039190468779	24.844772510466303	24.929623046207265	25.654816606691277	24.74874943485398	24.74217043286877	25.58967937416071	24.55415389688152	26.14802281362101	26.009806923703767
DGTSA(16:2/18:3)|pos	25.890190323673178	27.177734920290188	26.53765683180484	26.980499425355475	25.26661928345577	26.463316318701093	25.977953545100284	27.10098292666049	26.28679363697808	24.891514322101187	25.55589503561437	27.131365903059333	26.022906034192356	25.763554920333554	26.07308801091184	25.64245190798192	27.589009875906477	27.51726329238104
DGTSA(18:0/18:1)|pos	18.20198852057405	19.043171503156056	17.883001101955553	21.281165973049543	18.534362138828385	20.016048229645225	19.89717990488024	19.715936233118157	18.85555307276349	18.468365385012472	19.56454678835405	18.803183378791545	18.66262165828933	17.94983979877076	20.55854590025841	18.04327932456694	19.36841480667399	19.247388075012275
DGTSA(18:0/18:2);DGTSA(18:1/18:1)|pos	22.524506444734268	22.98330156070597	22.185226159043232	24.10724118476927	22.40358121297447	23.111126912465902	23.19197879230694	23.18093274704952	22.239081030695225	21.9250935822196	23.227068561241108	22.594094252486773	21.831985814198116	21.85587534046653	23.308362085395977	22.024290873758567	23.43432051090092	23.51269754960985
DGTSA(18:1/18:2)|pos	24.215051837900845	24.21927001666626	24.716077786986773	25.42919830593362	24.07022742580524	24.29295880327665	24.39502584958545	24.70715625399401	25.303507082586368	23.77098422273542	24.40893984213202	25.71485716140161	24.18063369272272	24.01970728215742	24.79833780871003	23.93991839288147	26.401120395399523	26.718135867935185
DGTSA(18:1/18:3)|pos	25.36380083538454	25.4037382629538	25.32487053589812	26.186149158830773	24.832007841610583	26.01700240386201	25.34361270940361	26.34456858207066	25.3167907112421	24.576143273107853	24.847717751706757	25.729997910338167	24.613969834132725	25.63648611514304	25.61977746814357	25.119129682057157	26.126571990278155	26.561445165390907
MGDG(16:0/18:0)|pos	21.8652318452641	22.51229053406522	21.59763386516809	22.448956523780016	21.29533146463777	22.49859846803144	23.052235359782053	22.54737315073309	22.11346891499925	21.407703175829152	20.664407786702704	21.568158158777003	21.69299204114447	21.04847639714148	22.74644174303465	22.688831142501694	21.942950866990167	21.866338298749884
MGDG(16:0/18:1)|pos	24.716478606430694	23.78479377529148	23.648436363128635	24.739344387781987	25.30334709515297	24.19704867356273	24.17622840130366	24.45219812357637	24.040196896406	25.567835067063672	25.718361563421038	23.39752893321052	22.99984443330517	23.60210959649825	24.40209645414904	25.01183208093151	24.202219201263063	24.532766711405745
MGDG(16:2/18:3);MGDG(16:3/18:2)|pos	30.028709402289508	30.094661486556387	29.306761509161696	29.924885518655728	29.763204159121894	29.591204445700523	29.515722092479464	29.50625430510585	29.159022710049072	29.727015217382245	30.006460145522084	29.76797053292404	29.16461588589718	29.681978163932705	29.90840517384199	29.92201612888673	29.86050903508925	29.789546778555184
MGDG(16:2/18:4);MGDG(18:3/16:3)|pos	30.6569540789321	31.06722803606445	30.38941642019386	31.039557331352047	30.042139782331176	30.968491111661304	30.682320944047422	30.72864921731185	30.5959724461432	30.185625431946534	30.062595780294394	30.79720802019772	30.486732174429303	30.72852082814166	30.86802305651687	30.780778432663727	30.92374357879093	31.003483598941763
PC(0:0/16:0)_A|pos	26.82438787122058	24.89519611021033	25.032783956292675	25.812913000098625	25.445719241152467	24.52774138581806	25.53355763564648	25.247699247253312	24.333743902593035	26.409944800089058	25.86602638061802	25.142581386003958	25.409349109350693	25.56071474459733	26.45511120568345	26.493793162029675	26.111045860773707	26.25621113650077
PC(0:0/16:0)_B|pos	26.34873571722746	24.558702251960074	24.201076799036837	25.480984291341976	25.932525840498325	25.566510156622147	24.584493255745542	27.326012605243797	24.53971958006755	25.946855421060825	25.98400489687296	25.128302441635824	24.72956110546243	24.660301603948497	25.1852712340176	25.441314315736488	26.7227088435386	26.95589826720036
PC(0:0/18:1)|pos	30.169290284076705	29.45421757515256	29.338154353452843	31.229429957012208	30.150515226897053	29.23280003405913	30.618960994576145	29.98589499488037	29.214010005331225	30.84505794189224	30.716988550730715	29.711863968343188	29.64522589712488	29.37383095235833	31.020370797743347	29.92314773658824	30.83617983073326	31.086130716509
PC(12:0/18:2);PC(16:2/14:0)|pos	22.478031050967385	21.65752758577182	20.943502370970773	21.590300014216822	22.81218122342313	21.28901824452841	21.32870875214753	21.633707779619787	21.182254003998672	22.89043304718946	23.01926985987174	21.666310375514147	20.71070261319076	21.32113483043983	21.98458647521817	21.94642452272596	21.88347765250188	22.034419830868316
PC(12:0/18:3);PC(16:3/14:0)|pos	23.72939348329649	23.63721853845239	23.37356654140622	23.70385584973808	21.868037096539798	22.89740548254141	22.77774643363984	23.846827581382662	23.03433939109132	22.10663561902842	22.258619369146484	23.929860850776	22.68085782619168	23.23594833159437	23.462131906800945	23.515857775497945	24.59781240216733	24.732283378359607
PC(12:0/2:0)|pos	20.725235079453807	18.14651056673843	18.751592989119157	19.352093414904115	19.027427686911373	18.62411896259661	18.87672648379156	19.607943634013527	18.98232656833612	19.88502426131673	19.452091897256235	19.43480089186188	18.70377338536508	19.570983315728803	19.72437947433659	20.40935752660344	19.689001517190185	20.46118215257291
PC(14:0/18:2);PC(16:2/16:0)|pos	26.73880044485759	26.359882508041636	25.844146680870946	26.12395245073687	27.48598747993474	25.98030530354376	25.82734774425404	26.94040563757421	26.24065494944332	27.26803263985666	27.968075859259866	26.094289228019083	25.36689032471457	26.39978653978589	25.96205517809414	26.67711388020457	26.569091643811745	26.743791988990047
PC(14:0/18:3);PC(16:3/16:0)|pos	27.365632284216822	27.85811174346082	27.4923269262593	27.690947502816933	26.506169543787063	27.779368294082477	26.824418658675548	28.01245609058843	27.81081175616268	26.749034042622352	27.295484215797263	28.199336408400946	26.86288334234414	27.45719661541751	27.370284984025776	27.168657429454058	28.22680684329584	28.55482243643567
PC(15:0/18:2)|pos	27.563465824894184	26.22549356930729	25.647435259648294	26.53191635567885	26.64802737868176	25.86295294057633	25.73709072331641	26.62328942387489	26.046416801078543	26.4370440294228	27.02554530240944	26.70523708700705	25.18566096792919	26.74960298748676	26.913102242177352	27.11251109453161	27.382226767454007	27.87603031314082
PC(15:0/18:3)|pos	24.8644553867868	25.016146362556427	24.68004300550366	24.75357208892968	24.947128045679136	24.7612415860629	24.30652887623839	24.87879268695809	24.86593758578203	25.501792002810507	25.722988111013404	25.33658364854161	24.188930914749747	25.37091204957805	24.731884027041406	25.21105695136897	25.582878171224436	25.680996856691927
PC(16:0/17:1)|pos	24.606208190746862	23.941138166797828	23.516608612819837	24.855282068884154	23.28130593837927	24.657444720000505	24.04051832844943	24.91753898298637	24.44319663210177	23.78112214527429	23.62222188543279	24.31703839999674	23.1315236939302	23.969590197554755	24.600021091453037	24.449386084914085	24.63908828030272	24.999569291155733
PC(16:0/18:1)|pos	28.08670802441953	27.95194960022939	27.73761592035193	29.52356829696864	27.395515046921595	28.321970745954317	28.801279513628124	28.96593291404368	28.523889613093807	27.5939053414166	28.11980410310509	28.299024768243736	27.504158999035997	27.48094670765037	28.997833542539905	27.769730418438883	28.66615550784296	29.268591113303355
PC(16:0/18:2)|pos	30.78880374711004	30.88522502461753	30.755202081459984	30.86147524307052	30.54824467340889	30.738597096234585	30.689408755983592	31.13169842129485	30.634512739545443	30.985306994182864	30.84836209415419	30.85695575665685	30.30035535350925	30.44743704328375	30.973341423845387	30.927251524266907	31.15205594274565	31.17524115345253
PC(16:0/18:3)|pos	30.4260899137444	30.32814430794915	30.139947233853476	30.53573100769729	29.2967363056382	30.305346916599586	30.085547018421543	30.96170986188645	30.381892752942925	29.743687639494603	30.013248205927905	30.463256566069592	29.779511774564263	30.05994050466021	30.35766542481519	30.566238500686875	30.84779305449389	31.22350977748768
PC(16:1/18:3);PC(16:2/18:2);PC(16:3/18:1)|pos	26.531562795063884	26.2218465434185	25.761903815609628	25.94192833651584	26.32389341165835	26.2660478894014	25.69913979051609	26.73174298001642	26.013152602430026	26.448847412519488	26.803556184519888	26.421721490083428	25.632916899158385	26.219476828170563	26.24971010713779	26.4444074282762	26.833849997549308	26.69826241607517
PC(16:2/0:0)|pos	29.763310247548308	27.920789702586383	27.67604056447333	28.9150382346511	30.037051380784245	27.766126791483074	28.53750138169353	28.443495379467844	27.736202683824725	31.024621279195003	30.37083158653161	27.931441245868587	28.176766504863288	28.71441585233113	29.383009834486145	29.645727137949077	29.44046367699832	29.17883851958506
PC(16:2/18:3);PC(16:3/18:2)|pos	28.452256199038423	28.14198704799218	28.049983948607128	27.68650234385318	27.816479610042627	27.784881718203778	27.8879667059053	28.305249628912943	27.749370464395465	28.11221294791473	28.182250214678557	28.404139650770755	27.583767643877856	28.384795473165298	28.01500458058303	27.90059036579965	28.58164665122112	28.0654795756993
PC(16:3/0:0)_A|pos	28.63741457722435	28.57552343606498	24.693515032770776	29.952023299415597	27.81792166167809	28.07024249637376	28.946499397092264	29.75595212774053	29.462935805577096	25.9552788400636	28.727318480572603	24.99054408571986	29.120930601138262	29.496885464694696	29.03205918323745	28.58304568514518	22.64983264241425	26.84011394855281
PC(16:3/0:0)_B|pos	30.16243097606596	29.289005576008044	30.34721151278772	29.82306319431594	28.92636938726174	29.094902895851757	29.22630443517369	29.08000195389691	29.333012816847607	30.451549706918037	28.99296581532245	31.01566413753336	29.191531426024063	29.196193570973158	30.210946703382945	30.06206953103251	31.53571499185753	31.54600998830648
PC(16:3/16:1)|pos	24.38430855619861	24.07531559762748	23.605705007446627	23.77929053612763	24.572670045757164	24.14194137948954	22.924127105320565	24.26000855381912	24.320521416762677	24.80175492624932	24.66422037422118	23.848502026709134	23.291796296116527	23.945435620258383	23.38233826436704	24.19419655881513	24.459918591308007	24.88681338444211
PC(16:3/16:2)|pos	26.027914430943436	25.903087108680324	26.226935136575985	25.11119108179407	26.029337615523797	25.095361929101458	24.823108883027395	25.52498019037905	24.857363053681382	26.506347900033692	26.136620701268964	26.47233076600043	24.992826945166808	25.81834929531924	25.24293915071572	25.720843973223595	26.905154866075456	25.93958432544788
PC(16:3/18:3)|pos	29.072163032553835	29.143766058914387	29.6146580658786	28.88111013218666	27.601411383570813	28.543051060052026	28.4995651536791	29.405466503152635	28.925900280729422	27.677078384783474	27.90277641334069	30.298510397309137	28.635889460654525	29.06548697149189	28.65636244863517	29.1025636535352	30.475249665086803	30.41315284380561
PC(17:0/18:2)|pos	27.944952751757	27.343582214026075	26.129993258196382	27.05301422722812	28.07487071458605	26.836816828246985	26.83826467653237	26.62211227227409	26.63804198757616	28.315426556785777	28.46255631533524	26.789741479874888	26.43999379893755	27.322512717431152	26.99443095781068	27.74930989789597	27.191658527692105	26.826280611945528
PC(18:0/18:1)|pos	22.892633509179024	23.097666800805623	22.98043692917681	24.120616630766055	22.46958580365867	23.672816896699945	23.48352895471344	23.70325230427518	22.97959344537282	22.898735885441223	23.38301524165874	23.39474174869786	22.50999071719715	22.575420488715256	23.91088633668293	23.15201925972365	23.5833388738004	24.44869544937053
PC(18:0/18:2);PC(18:1/18:1)|pos	25.89121466226292	25.486395231212988	25.487404843462084	26.409941046233826	24.45769962091961	26.01251951674204	26.03768116684169	26.31682233051329	25.48175004606243	25.11043185380522	25.29062314980745	25.79722098513607	24.666469560852555	25.6118931512376	26.437071214524245	25.421256383732302	26.529871358155525	26.58377877459448
PC(18:0/18:3);PC(18:1/18:2)|pos	24.72860687194452	26.65894951840277	24.65292580642889	25.114344597922265	27.08130284675387	26.67857521052875	27.106276663027355	27.3803407026612	26.64482128119525	27.40611649335964	27.60973086546621	26.998237994080885	25.80418401087356	27.056122355948556	27.420708259537825	27.34026983424942	27.47943725227364	27.462946785722583
PC(18:1/20:1)|pos	23.163495667303096	21.78798144824453	22.738808895624523	23.911861538715264	22.0949054723842	23.101081863041724	23.605446737221985	22.97430193437748	22.23126865057578	22.76454311787954	23.818873129834483	23.053432589146148	22.18618044942379	22.365108277464497	24.02427802125053	22.890475074292876	23.423057804143603	23.87171229289456
PC(18:2/0:0)|pos	32.581684573967514	31.92051905101171	31.94548411254783	32.54681852800894	32.51285931122165	31.93805555863707	32.20819029289134	32.374056698659764	32.178170928448885	32.54616935334931	32.70197742869373	32.065813499030675	32.08572497251201	31.89632371848923	32.52983121482428	32.63603422072716	32.70133311623437	32.61704781126224
PC(18:2/18:2);PC(18:1/18:3)|pos	28.672157266930487	28.44950031908669	27.872835296034754	29.659041664630667	28.099754556463846	27.9581993897284	28.19264845309797	28.644119340505288	28.08903047102583	27.792727056038352	27.992121326687357	28.615495836372705	27.12257968170071	28.843646607498425	29.186763811557917	28.311124381304975	29.322525782757904	29.517721163133174
PC(18:2/18:3)|pos	30.553282656086164	30.071086688194853	29.673507388153485	30.31093653855587	29.12904839387689	29.713472102601543	30.046247089482748	30.26243784667801	29.70087135647649	28.9439145643452	28.95725245383092	30.564476896894	29.631934597159685	29.914542710272183	29.970239064538045	30.265363663348158	30.672328434923664	30.767071897206925
PC(18:2/19:1)|pos	24.96559143106596	24.294742730919317	23.30396005180635	24.08234284707168	24.976291061162232	23.89967683641057	23.75351384083668	23.558352860183504	23.733110099403937	25.352513201167252	25.6022162082713	24.07704387003513	23.43668206306663	24.40623096100475	24.0661466879893	24.77297355295484	24.34002678172561	24.088096892983227
PC(18:2/20:1)|pos	25.953810840226637	25.57063294873108	25.096551579819867	25.94704562141768	23.122739384156844	25.383246544163757	25.300710183177088	25.235430398336515	24.74513471242162	22.24032754918823	22.85972737632417	25.21215510806044	24.240910383590087	25.497205954868345	25.995448616648076	25.64140022453016	25.665547797806692	25.9410147308612
PC(18:2/20:2);PC(18:3/20:1)|pos	25.686383614317204	25.515559929722485	24.793635852099364	25.464964714694112	21.69946559711929	25.21557802638639	24.78250917526947	25.14573115164955	24.13022065642252	21.32778341911292	21.7625579354464	25.41695997274379	24.78545516219361	25.127885093872305	25.15499050140243	25.39351248554592	25.76816988447328	26.1766481271264
PC(18:2/20:3);PC(18:3/20:2)|pos	25.20175884975492	25.110756489787143	24.359819922284643	24.39744249863476	21.72443391434498	24.994630179633766	24.064465829082547	24.7423641289438	24.512487545856644	21.672327571579952	21.876808435759525	25.148566108568104	23.51493155735501	25.22425079860449	24.285819291465256	25.090883867022104	25.411772026482428	25.4866992814358
PC(18:3/0:0)|pos	32.605397677608345	32.49337014851262	32.13642529002026	32.71110492857923	31.61397511564587	32.05271198306248	32.27441938961141	32.43888015875402	32.28948788659924	32.00120475125142	31.955276445197818	32.445785027776274	32.26246981965134	32.34508182280438	32.52388710121996	32.4615291569782	32.77611320731807	32.7962603735536
PC(18:3/18:3)|pos	29.93870727695125	30.40145194145361	30.0390380094556	30.632025599701883	27.86789819795368	30.283341471612584	29.74560847347745	30.518694571596225	30.031633061990966	27.82315952775921	28.20001509011176	30.64387292014999	29.743058506844616	30.30330361118142	30.044658427268583	30.11037418265821	30.770102388185013	30.985575576080223
PC(18:4/0:0)|pos	23.125510745641293	22.105543457148794	21.91601737994494	22.2101613513644	22.231068797752133	21.83778988775535	21.72231829944588	22.155505393163928	21.84242851659056	22.45967475034788	22.51351436876296	22.39752997770545	21.89087543007576	22.28008485309988	22.469113017047007	22.88239947804853	23.563830851146395	23.77641566228853
PC(19:1/19:1)|pos	20.566084589952915	21.78798144824453	21.84194185564453	23.68964805381231	22.0949054723842	20.15809991079717	23.23323507914984	21.86132993658444	19.57422405272538	22.76454311787954	23.818873129834483	21.364728069869248	21.53774343584378	20.618498311465157	24.02427802125053	20.60695862812328	21.535671570241966	20.61305505411682
PC(20:1/0:0)|pos	23.74520366263816	22.13543609369834	22.260485436291606	23.205789819642536	22.522881641681757	22.01713242329574	22.92809705878643	21.95051122362331	21.540289592048318	22.855922662424856	22.798835050707837	22.184294092319035	22.196920695547377	22.464392440285742	23.968357512583605	23.725940556282147	22.49737994024673	23.17996936096552
PC(9:0/0:0)|pos	21.187902199504805	20.052295236559416	19.46139975832676	21.70215862607664	21.81818894755768	21.969231922529172	20.676434367713675	20.49771323178221	21.237141236731738	22.342325379428768	21.767386660197115	20.41332138201822	19.68909944419165	20.331461240427608	21.260697477020543	20.744421417879234	21.48679169902216	21.57656634471327
SQDG(14:0/16:0)|pos	23.57299332832316	23.246716392192	22.88582286557866	23.47481598095621	23.628146577893343	23.03969687874968	23.13003663477784	23.32930090036465	23.13375854496169	23.957747693649967	23.90013500965441	22.803007832082884	23.15754323402911	22.88108594711025	24.127865734315325	23.34607460810799	23.666577913867663	23.408816132512445
SQDG(16:0/16:0)|pos	27.1288868717755	27.324726220291183	27.096627498786603	27.242752972090383	27.00328937103413	27.28875879919542	27.3700177931179	27.36392071465024	27.17503582336508	27.408973908991623	27.51562453235228	27.512879319221664	27.23543492704159	27.427652490994085	27.599217879102728	27.179759236714062	27.16356599435809	27.55286395466724
SQDG(16:0/18:0)|pos	24.06579394561171	25.18285531876675	24.15682190180093	24.555815598165328	22.363166258254257	25.102451042182025	24.81140732792552	24.64726715191262	24.19477473581135	22.455058765199716	21.89940440736195	24.600455028187056	24.58255973781778	24.103950791136555	25.140544908915498	24.35359255249747	24.694342263597644	24.86001706581851
SQDG(16:0/18:1)|pos	25.545764486936477	25.51572425773421	25.27581717382341	25.84578433558604	25.10834801671463	25.437343418392427	25.681117532027933	25.74673305847885	25.8314417849743	25.4603465263336	25.61695675612085	25.70282729481024	25.28208844674126	25.4401206950405	25.69316937112087	25.602489895940685	25.905258727158124	25.91165603759148
SQDG(16:0/18:2)|pos	27.2252346550605	27.11009105079844	27.43881240708457	26.99006595333075	26.6118467861974	26.43210920580716	26.96292697428959	26.769274100058016	26.51115990901531	26.76191629036305	26.746478340077264	27.18715087663981	26.95460581507649	26.84529229622611	27.19402548101345	27.266971072977817	27.4417046257359	27.40428637381832
SQDG(16:0/18:3)|pos	27.69570152340513	27.126300685992064	26.20831280937121	27.77453252167228	26.76753234745455	27.775468019272207	27.72981644288969	27.42761924596149	27.447812839469137	27.52492700186335	27.213882781741777	25.980728119112555	27.31013346033448	27.23527466066676	27.68712959939453	27.206630611072363	24.06552592204052	22.495917956872685
SQDG(16:3/18:3)|pos	24.06560447733183	25.42135681419603	24.92228885928901	24.593656688539888	24.272986090138907	24.58965891774365	24.489926338386766	24.6222897051025	24.67048499065853	24.34922425680796	24.246119803199218	25.35479684769413	24.957841019169987	24.184315585054744	24.70596579827033	24.51331147250554	26.161728996115084	25.70523307860457
SQDG(18:2/18:3);SQDG(18:1/18:4)|pos	22.612487887042438	22.82352497254395	23.655353837805297	23.742355390562143	23.89005085051898	22.38057388748925	23.446838720080045	22.606676299839524	22.44117143739612	24.726294984596727	24.083157748291946	23.9773802050092	22.2996979688983	22.17586595092961	23.88451570977621	22.487981062284728	24.92921966386513	25.04351797178757
SQDG(18:2/18:4)|pos	25.05217846624797	25.493379677759822	25.752818558581005	25.24931313661257	25.30014179922129	25.097465719555235	25.27705507485465	25.36064605005048	25.45251411634955	25.399513805568315	25.36036501069318	25.906266828758287	25.08360446567479	24.588066083965277	25.47458863137352	25.215117325639973	25.900787316704875	26.111039013369112
SQDG(38:6)|pos	20.08961243848192	20.73721639186366	21.104939896815186	20.47869939581617	19.72428620331428	20.56359697501642	20.608327701118185	20.43445121581248	20.595813481921443	19.940072668983795	19.553120910143825	21.69349897463315	20.22132706236374	19.18970664464078	20.98590515467678	19.62011621436825	21.39790646886114	21.33176231497562
TG(12:0/16:0/18:2)|pos	16.058937715940395	17.018324996000324	16.091207926303323	19.872357940963045	16.84181491115995	17.10084212704886	17.598012051050386	18.2993549092078	17.203101069025774	17.012209691035682	17.072604989763654	17.09271520930228	16.05012681001284	16.43883143877374	17.629078975148246	16.333311247226604	17.848588176385032	19.027288128956297
TG(12:0/16:0/18:3)|pos	15.929049680332255	17.51680972372496	16.497825164407633	20.004135752579057	15.532781927863242	17.591057742504454	17.782199994890092	18.34144674858594	17.530333581137917	16.60083882578291	16.425874981368203	17.472105752069282	16.247223480059866	16.703078744816448	17.486532718459063	16.348731125412957	18.763163829287727	19.62057479947887
TG(14:0/16:0/18:1)|pos	16.399625930082475	16.74678030712872	16.667137860892144	21.16861795289041	16.027226867694306	18.806784514839496	18.1686959869153	19.807989938781187	18.381699250452023	16.860432024979154	16.576566921334717	17.606245699292735	15.941302701765991	16.567589422542802	18.371836454121173	16.13247321479276	18.119459174544414	20.433894587815335
TG(14:0/16:0/18:2)|pos	16.934507049595588	17.867800942137336	17.24954505357875	21.901953455644563	16.73140739421895	19.07807456188111	19.31966068338252	20.23652928808346	19.327793011100187	17.97483861003561	18.19889925940633	18.32715582754564	16.798621699611285	17.11355825582456	19.367285162423176	16.575400637036154	19.625604287756925	20.996578306288683
TG(15:0/16:0/18:2)|pos	15.291355371339176	15.331769420833297	15.2741267281138	19.75977798316284	14.563047857082037	16.225958027391403	16.599531749224404	17.089046639958877	16.4573967865238	15.207114887237676	15.965924285505356	16.413659561380793	14.58711835417454	14.933022794103255	16.869120498757013	15.162946906416623	16.754364376241437	18.830069882064752
TG(16:0/16:0/16:0)|pos	16.827630247985226	16.41913286531832	17.038897728679583	19.819051143459102	16.450821604051935	18.068555417375816	17.35554722418609	19.385058624473963	17.723075944047476	17.379359989084392	17.099274763743864	17.086514318337297	16.772405093152074	16.836737194863595	17.7414489843665	16.896223185559123	17.215262662242257	18.967394266309725
TG(16:0/16:0/18:1)|pos	19.10650767032394	18.63066406843807	19.08700582108333	23.95819859305464	17.289534743901616	20.697441460746575	20.720885294901382	21.89189576058921	20.529882674323048	18.08147059751182	18.11003623438417	20.08623829082595	18.237837955421	19.201828980985564	20.98288559002022	18.77673230847601	20.60287156729	23.04715487256028
TG(16:0/16:0/18:2)|pos	20.029062057939825	20.318932213137607	19.941938631655592	24.26300092615596	18.98496997999632	21.61076961758537	21.982959814036956	22.92727259632067	21.40734103357892	19.64527746952815	20.6920925031671	21.00715853065001	19.157713913516726	19.97569712091801	21.999492045820464	19.33499487031383	21.564747140612585	23.82558722201076
TG(16:0/18:0/18:1)|pos	16.571788628785974	15.420004783181222	15.544241067879144	20.712654721934687	14.089259082906228	17.901576324568357	17.379762664570567	18.80803934890919	17.417799474863685	16.36634102589822	15.161678259564669	16.403655579830822	14.980562005984742	15.814300622888776	17.658951043329143	15.248103323310362	16.91284914453777	19.099423100781287
TG(16:0/18:2/18:3)|pos	21.274098141373845	22.175695426187588	21.21970443427733	25.221190154896323	19.859708706082195	21.87251773442045	22.812147627010603	23.09064695252252	21.93390402427325	21.169471048705503	21.985957776067053	22.76925109367374	21.0611883956327	21.97061253557501	22.920688498105388	21.43043966238065	23.40977470180809	24.49823895958257
TG(16:0/18:3/18:3)|pos	20.898872584589046	22.05082214368953	21.591645835306075	24.35749482135077	19.50579617144434	21.80196278370469	22.116006456475372	22.70910590506293	22.62064381516113	20.779534417526573	21.43736513660066	23.161919011703084	20.82001073226693	21.815130738277944	22.27805038998849	21.04683291803376	23.37423411231997	24.62226132625465
TG(16:3/16:3/18:3)|pos	23.671966108932903	25.11350786319229	24.38726835964156	26.44932071421272	21.975042130485168	23.51988947905504	25.018703626973217	24.095168898539796	23.950297003343422	22.568526638625887	23.05453277916651	24.848434115744475	24.01907808524728	25.274932328341936	24.256931524167143	24.615684747531244	26.227872374726157	26.834864784907847
TG(18:3/18:3/18:3)|pos	20.462356983699213	22.51201052365236	21.51451156732891	23.61792711712392	19.12165776930015	21.544018856601447	21.81306336345984	20.93618797907384	22.308613863702767	20.86175606435909	21.65943207714035	24.59165245455163	20.98955804006982	22.65782771628365	21.630977502123308	21.642265367807497	24.084497485688598	25.642102276895763
TG(46:1)|pos	15.037281339863087	15.852036144955136	15.575464461520122	19.23596468742762	15.035758435838453	16.664836345638594	16.8970400899678	17.5074739533017	16.481262996232957	16.125116243993197	15.67829097287886	16.223625108444278	14.992916387029489	15.169645521675095	16.623051256357957	15.203477204448538	17.04609234973592	18.305263686623665
TG(46:4)|pos	15.47919051953639	16.697106179858288	15.258101890797708	18.6413779525591	16.522472460902463	15.814717500249428	16.979267655733008	16.67700362641888	16.119948603501303	16.783245661557107	17.234708107095276	16.376367470844528	15.397338691960345	16.053151484525543	16.55050502447919	15.92336049437491	17.733360257839365	18.366545670153837
TG(48:3)|pos	16.32395400326604	17.879597177584266	17.381631267631903	21.333866987761493	15.808433881608888	19.14586872608973	18.661848322736567	20.194655121630035	18.943220294884668	16.89366861195849	17.643154770351956	18.50675356929349	16.66736831957052	16.703356134188237	18.87397994760527	16.293632735102953	19.27542377091757	20.889799709167352
TG(48:4)|pos	16.219605479512605	17.512410504669035	16.42419371766229	20.65183751142527	16.833949279707383	17.78364683240518	18.2989213215764	18.91438850835806	17.9701437283568	18.424525642238315	18.64008547923455	17.473987226071035	16.328216228306623	16.92322228700507	18.252334105072524	16.562638850728298	18.85341131497193	19.914503568270234
TG(49:6)|pos	15.15083515098632	16.757409644862857	16.350289881804876	18.95881650267497	14.239551624023854	15.82673690130073	16.746077772338804	16.604516242062413	16.01816994935309	15.818136664872744	16.05544099220582	16.999995872410476	15.646925605595587	16.64289342617089	16.525339549930273	15.972750561701034	18.032036980264188	19.252012377624183
TG(50:3)|pos	19.219068494655165	20.404237771024885	20.01420849065324	24.540484472886863	18.06745372782845	21.99642840449838	21.28664475659482	22.824763879938065	21.60928832370325	19.320702920749465	20.45911125756604	21.14880781758706	19.356089629298417	19.66337818260486	21.569355113563702	18.960031460289148	21.911186785625425	23.97936875870424
TG(50:4)|pos	19.00516501332112	19.89473090800958	19.045417063808625	23.347125931237358	19.111942112473294	20.54626863841129	20.8196571609742	21.72631775070258	20.51021171093204	20.605716874332774	21.088746029861444	20.26830569198316	18.85715685613236	19.255074253992568	21.033989031114142	18.927206304228488	21.263504759029907	22.5362913315168
TG(50:5)|pos	20.634718118570667	21.802806434676167	20.71563423303097	24.371484869956294	20.52121450302877	21.86360686756962	22.086348772964403	22.72510388908336	22.08130430978084	21.603442753099216	22.473539413698344	21.73968596029106	20.4827736203604	21.371487528759207	22.26551132226845	21.014741252148177	22.9931031168518	23.60876783091436
TG(50:6)|pos	20.975070740043734	22.38864260399068	21.914261119670854	24.3689603868209	19.932354083224972	22.04408339142236	22.60342396247594	22.99494993011311	22.47059408786849	21.33019749084116	21.978393460768245	22.90224058723037	21.39777750167865	22.176738965408475	22.380835564500963	21.540699662645505	23.70132497192459	24.72258732446798
TG(50:7)|pos	20.376785949563548	21.22055737921116	20.354529597372323	22.717940041439025	20.83868699657885	20.041400142749563	21.366204936072968	21.067454384334813	20.23676399881366	22.188895610097543	23.08200850374069	20.8958796759894	20.40453806850619	21.54499130879958	21.34474803395694	21.421788636896128	22.020247514121607	22.32432271909269
TG(50:8)|pos	22.583738152801093	23.580964676084363	22.77272986846913	24.454493340742182	22.396556964109152	22.22086848925407	23.478124395889807	22.924665194006508	22.34887170934266	23.53458619854468	23.54800519830806	23.61839715327033	23.086243474927787	23.90975184084182	23.63935517280588	23.712415746538472	24.18918782814245	24.45111726718381
TG(51:2)|pos	13.96945081551642	13.811643880868102	14.177714849796812	18.91202844112816	13.716640096085472	15.625718205856677	15.7845978060248	16.58448545664134	15.27414507452908	14.126268069323656	13.890490289101315	15.127085784592037	13.546521943361157	14.15098153326704	15.97028418462262	14.138601480863189	15.350418173364275	17.689109471200094
TG(51:4)|pos	15.205959955465572	16.115682682367822	14.959758610664045	19.738291349432448	14.668836737043916	16.441843273077726	16.776919111185613	17.619720499039815	16.550493516636372	15.116515460199963	16.035735786399194	16.468144351750034	14.67216859961328	15.869782554051616	17.139311366632537	15.0404628104451	17.412475780458582	18.99918964818121
TG(51:5)|pos	15.576729173453463	16.503953812481242	15.709709846424731	19.72916795096639	14.87643226128596	16.60210857679395	17.185829714095043	17.31415517828046	16.609367012726754	16.450345018524853	16.85021994141081	16.995238033205613	15.430090331672032	16.5747467639738	17.17644238846411	16.265429052932113	17.945061647983547	19.37879531381573
TG(51:7)|pos	15.304331544814916	16.904551479073064	15.43992457817668	18.76076805977642	15.926407484722258	15.865786876829674	16.808934921083164	16.830313841190243	16.328532772250416	17.01603105144741	17.504310566106657	16.963592513737908	15.366487241443286	16.792605336917457	16.595363120954005	16.420247710210976	17.786797163831974	18.706525949113114
TG(51:8)|pos	16.475865383934764	17.933954256005205	16.611848811885626	18.96288179998288	16.099773013016556	16.3276879068463	17.491388408458178	17.02112231166427	16.547640145783234	17.219054457982615	18.0360055432832	17.717285769393182	16.42847570048203	18.04013116292805	17.09696200935887	17.51079422342962	18.578794303763598	19.147759705268367
TG(52:2)_A|pos	19.59265537576975	19.691493599871283	19.551540119933453	23.76208027770188	18.080466728013302	21.19626112120365	21.457644394075608	22.52369522897801	20.917529604850536	19.103931907867462	20.115805852062127	20.77530484334494	18.3874582241816	19.241368159781118	21.76308580103104	18.683344297931946	21.047196318569227	23.19452963629601
TG(52:2)_B|pos	18.794782418618677	18.34017324309624	18.671774169887808	23.45488236049136	18.40573837410907	20.03736614059294	20.361720406914724	21.361567416154124	19.80161324638855	18.1159736062385	17.71566093808307	19.742151205777983	17.876142195270365	18.733295601523835	20.73515892073638	18.60920399316582	20.06841223709957	22.53441628681325
TG(52:3)|pos	18.700099416949318	19.963571612794933	19.46391882123528	24.24248274506856	17.522107715729202	21.41306682361188	20.916866151918686	22.13494938559508	21.00547584144876	18.804727486059377	20.15325467008948	20.880722561885907	18.75435122429524	19.043021941852427	21.40796360791581	18.450533557314547	21.610736844103368	23.359858921437027
TG(52:4)|pos	20.358035018824072	20.711660987694227	20.387027179870778	25.26658311331473	19.466652548669664	21.428437746026784	22.15023785029716	22.607878747718004	21.21558809794265	20.103170129956048	21.12321822757716	21.614965900048176	19.875395775470253	20.48731970350126	22.407915128848646	19.8944865936626	22.30237689593151	24.314720972912603
TG(52:7)|pos	21.160749465455048	22.315290968803197	21.151003063376017	24.07315487550384	21.186250586258577	20.84417149318083	22.24398325324901	22.011695782731177	21.18864136091401	22.24794156164225	22.97949846370223	22.04197691708153	21.053317899771844	22.37751266683541	22.114996326707587	22.06536271714428	23.17015138928425	23.618599574580305
TG(52:8)|pos	22.683385422612933	24.003098549251877	22.572644143017875	25.10552875086532	21.857318342074397	22.576559655887635	23.8394221790188	22.811522865463587	22.595776042559223	23.00786410398428	23.581444609606528	24.04638049546777	23.103056445053248	24.177981065220955	23.69968290184021	23.861667858100127	25.07069323017312	24.90657292014504
TG(52:9)|pos	23.96760191762149	26.185680172117188	25.604040189947263	27.17434452356445	22.30246921772156	24.670442848236213	25.212007824787086	24.75261850337678	25.120760575287825	23.58261268095104	24.189974274966502	26.93344186429008	24.92468585087179	26.57941285250608	25.403051823418732	26.04944875705752	26.965478524896483	27.74178008300473
TG(53:7)|pos	15.294522174270208	16.567157673761653	15.456672882522112	18.895354873524496	14.97236563520294	16.098989766139066	16.785724241017046	16.701093315810223	16.038796610925758	16.58115850797867	16.898438367830245	17.28121295989171	14.900733613862268	16.61157914526332	16.29636257135765	15.865529493333192	17.828268124947492	18.958909405180496
TG(54:2)|pos	15.860847622409551	15.938680449413328	15.838243898773335	20.758224028168687	14.749228149551367	17.544211111454526	17.770058216753	18.32008863455569	17.211551477818855	15.144576408370206	15.134186107172816	16.86405934727193	15.224628820140117	15.964061867396955	17.87819005369057	15.242570694329814	17.12689522006632	19.027071762125143
TG(54:3)|pos	18.51903317719436	18.703424892306728	18.79479530623811	21.90094390020247	18.552608829504106	19.69063958635857	19.910809956885817	20.368734241181063	19.46127646908522	18.657565200899977	18.34717784861297	19.231978168179047	18.552885056750576	18.545064979506314	19.902096568433898	18.58050816002244	19.581738468519323	21.19609884521156
TG(54:4)|pos	17.938757880046076	18.611711508802248	17.915755585896207	22.16198311325824	17.956937526797564	19.322217684605047	19.74082957756189	20.127302619554147	19.08878823871691	17.70462356636212	17.687053544098795	18.84476082773569	17.52934607118797	17.938677757659576	19.980398663095148	17.535977154720204	19.655979390557583	21.21155845850489
TG(54:5)|pos	18.72004882219417	18.833656334262237	18.557767275753974	23.53437911966518	18.02402805102397	19.278062587739004	20.393088354209027	20.500447187938317	19.193062827806724	18.438363947835946	19.129558949003474	19.78681959305524	18.08574328530296	18.5834364370778	20.76373543489209	18.35064032955416	20.618439499424312	22.447125865450065
TG(54:6)|pos	19.754355710243846	20.272133544291364	19.477355231404346	23.66147182913556	18.442094830168514	19.75214765176565	21.312857756901817	21.077012729205595	19.824277147498083	19.54045987772772	20.14572586604213	20.74740423362104	19.172185756492453	20.201011119679187	21.616634765067257	19.697207164776238	21.45020693410142	22.792150934047168
TG(54:7)|pos	20.403928052199827	20.99155679090529	20.247508466646703	23.47343536658934	19.15262665375166	20.32561440418772	21.45239484160884	21.267805247395	20.82047757862076	20.19441556291109	20.81703926676859	21.59023204475612	19.76136699476756	20.84685024394807	21.72018882477772	20.228287767217424	22.06381455767104	23.050363164738485
TG(54:8)|pos	21.064261875718397	22.501734915886253	21.28213441351225	24.008495644991317	20.154817491121324	20.97709698787885	22.350479684513594	21.437531378019937	21.153890142289555	21.553910246160417	22.36653259726884	23.25545523536614	21.19822919659375	22.435541573928536	22.459795675606102	21.5159321070604	23.455601268962592	24.03336502515222
TG(56:2)|pos	13.66752803789163	14.055118895300271	13.67514988646412	18.578892289983425	13.247658109149738	14.212446363973632	15.29918579478176	15.688270268155025	14.595661556293036	14.468819279656396	14.684824155397756	14.765965893021727	13.026994962662329	13.757095037810265	15.993411716773966	13.382897861893635	14.980159978383464	16.938163091797627
TG(58:2)|pos	13.39589873040118	13.84812546741276	13.592093250772905	17.568914849846244	12.990130198329418	14.58756706126386	14.954281877539849	15.174792374910128	14.952794825642338	13.192616399550326	14.228922591792708	14.264776741436911	13.428984474911186	13.69218873039662	15.391107599166393	13.214323864502989	14.97647313754179	17.102275459861858
TG(58:3)|pos	12.73347963164643	12.75382209037403	13.163242277215687	17.275210046655285	12.092280661482478	13.51814766556808	14.25662075354286	14.481875538836515	13.45650030973323	13.148395429541129	13.685467219406789	13.020706679438888	11.998109188096718	12.56334862920589	15.115962338593668	12.396050476182152	13.961605747534827	15.56767680113064
Cer(d18:0/16:0)|neg	22.77425963769716	22.949334889411254	22.326356243156216	23.681043197214795	22.097587721835016	23.28651517868103	24.259936024005786	23.01758408602883	23.168818384726247	21.7527557891438	22.14246982994125	21.82745881406959	22.62867247420107	23.88902067015079	23.181134205832823		23.360590864563147	22.99375091046078
Cer(d18:0/22:0)|neg	19.627789344147576	19.88067800797678	19.05103697005965	21.807136045247425	19.180662523592225	19.285834386216635	21.469515504158284	19.14709791925303	18.96409166527334	18.51474282373956	19.2511841915112	18.93613000518733	19.58613895552439	20.53902518364636	21.144049351683844		20.183482431545727	20.626327994024404
Cer(d18:0/24:0)|neg	22.045757828635463	23.111305082791503	22.361063757154884	23.80723158065568	22.813671020274988	23.03426230576062	24.24713842231596	23.01377621165396	22.47438872720981	22.268847501718906	21.768781198828066	22.19555529034893	22.53714172062621	22.827042015803183	23.334789928317942		23.43682271855697	23.7956370149829
Cer(d18:0/26:0)|neg	18.63639041474636	21.104612509611563	19.385216650239617	22.72403404989764	19.603848616102447	21.37312760781532	21.21119333816223	20.944058938294795	20.92910595233787	19.47685977512208	18.758347259328044	20.05113109178332	19.44149327369541	20.4681632490558	20.928917165992665		21.961121017953037	22.62526181049637
PA(16:0/18:2)|neg	20.983796897449665	20.577884821539595	19.550575008975223	21.078032527187474	17.447222871334635	20.358873970516505	20.63016323291433	20.09468210213642	20.01790295156276	19.20504939827611	18.88516012413886	20.197349144727436	19.91720925482907	20.35095698124593	20.78523393522659		21.235706185155863	20.53235247680613
PA(16:0/18:3)|neg	20.239207945746426	20.625018838691812	19.058177237841665	20.410477748388026	16.607786322025117	20.084726168252637	19.612222390190247	19.7859490833811	19.572813890007357	18.50970542823564	17.799050445965108	19.53091016967484	19.55572831722107	19.94645861380129	19.96008485709441		20.68889462196027	20.438585022419996
PA(16:3/18:3)|neg	19.674153143982924	20.13965891926766	19.319497791598973	18.989519495447137	17.16969475562838	19.99937384729037	19.61374641965698	20.085567926734083	20.28321541251764	18.103275000338115	19.08469584151516	20.0660261048154	19.73881260570169	20.18246043111867	20.040769637749538		19.388068014714804	20.995816999044784
PE(14:0/18:1);PE(16:0/16:1)|neg	21.444572986610734	21.272892146860396	21.161363960686995	22.23566163630033	20.987209095865573	22.101059735234315	21.4799862045759	22.13179229123016	22.073989522916943	22.280795544267598	21.667031174649622	21.59714041537164	20.82107822745317	21.685878878024894	21.99275149858868		21.844818761659663	22.121173821890277
PE(14:0/18:2)|neg	22.221710275175543	22.218056469996437	21.754148934298197	22.32191970210959	20.012037101029197	21.921845748325453	22.279778322320333	21.57854257187248	21.52221238283944	21.184890926461705	20.42279905650633	21.769093671727347	21.559444895458288	22.11508144428867	22.370183462632376		22.485403216215968	22.34300430643416
PE(14:0/18:3)|neg	21.29816803417115	22.0508017218982	21.40648802586662	21.58127576018376	18.287626012505324	21.413151293937585	21.52386269993217	20.793957173036603	21.621480018365222	19.70772878981616	18.836767045860903	21.8860144908969	21.0678044238018	21.75237952353067	21.61937953278597		22.303500532926503	22.491156069561335
PE(15:0/18:3)|neg	22.284314808244705	22.25145207137648	22.064709055114538	21.679998779757558	18.970431210126485	21.56295973200933	21.69273563473182	21.386744261699963	21.581719967631464	20.426892778621653	19.337059301119957	22.211554299802383	21.45761195827703	22.93854504797223	21.842030796485734		22.893746645157197	22.628086488685163
PE(16:0/0:0)|neg	23.27390612620182	22.104376239279087	21.026982978201566	22.74421064625816	21.400641563649163	21.2320469921538	21.683850671004	22.118895302341205	21.120583094375128	21.533965585397837	21.32584823370393	21.698993280666528	22.033035439751814	22.479510523770056	22.600298372227325		23.10255372230413	23.002856725322808
PE(16:0/16:0)|neg	22.43470737327343	21.482427995938757	21.39248906763248	21.61346811460796	21.889342419413328	21.423957863835188	21.33127657397495	21.77713218329494	21.55098064082007	22.50282306528295	22.204984496341154	21.46926706858804	21.277595453717108	22.31248346756887	21.71205631681891		21.925572096061515	21.656835183231987
PE(16:0/17:1);PE(15:0/18:1)|neg	21.15651302370932	21.314365285345374	21.12667533087321	21.88920351424833	20.57977812412764	21.463646597576503	21.49867381587927	21.527323199696525	21.34557809783029	21.148329014426185	20.830506116139823	21.546212460158568	20.81895570515069	21.121038616455632	21.703855744152904		22.19481245129189	21.67355440117084
PE(16:0/17:2);PE(15:0/18:2)|neg	23.4265812320586	23.197826499659477	22.83523720572452	23.663246348906146	21.813047114008125	22.75436478405181	23.145473844462582	22.317473892200216	22.655423175079516	22.59539192003753	22.11439734442009	23.041724481374043	22.62903249192068	23.62200611499772	23.30382101332546		23.732548171091764	23.897164483424625
PE(16:0/18:1)|neg	26.670855466818555	26.545817030570674	26.116408374894245	27.70189432823327	25.934120872400083	26.75420073302726	27.239631740722483	26.82409909758893	26.892828029596718	26.401535401962786	26.42589725696716	26.659593874063948	25.97881718598948	26.392392503536627	27.316586895292478		26.930887005454437	26.967872760479263
PE(16:0/18:2)|neg	28.46350928159283	28.76670723193679	28.19027079661897	28.813341827124965	27.32074271637107	28.94176566355649	28.565488074302028	28.494169164916112	28.6642653033462	28.056443567388037	27.712970251548665	28.578031026998797	27.99232251023483	28.27040783299603	28.688917665913035		28.954745130223493	28.844516138973688
PE(16:0/18:3)|neg	27.73813865794084	27.9456322584517	27.601306072667672	27.77298140331956	25.36450419865273	28.104109688856056	27.69731800667986	27.80499260086136	28.172062422870585	26.843170327453247	26.23654461550918	27.941315509090103	27.36539520308114	27.97350766971324	27.72794319503336		28.638169956394574	28.593815662666504
PE(16:0/20:1);PE(18:0/18:1)|neg	20.047790247226747	19.73511542282593	20.189213773399	20.81016464110653	18.906914535394893	21.32768585127608	20.625879704458647	20.48949716695224	20.4241547531671	18.96547385697852	19.867761830634084	20.468135027330334	19.75113549496232	18.97756030986915	21.23736913694937		20.073497650917357	20.379663922973062
PE(16:2/16:0)|neg	22.71750208013298	22.20503313576655	21.286374730715213	22.056497316179392	21.78965393220055	22.910537151951672	22.15327616630218	22.55801716820085	22.52133349421047	23.29125334086377	22.09847727107153	21.310640237954505	21.593596171204418	22.43905168059173	22.66562195951535		22.65085344402345	22.54265936749747
PE(16:2/18:2);PE(16:1/18:3)|neg	22.28868150559159	22.579756951486225	22.197003214911284	22.516113108844184	20.59124497196928	22.254168082492587	22.405841707987967	21.8113558769348	22.012945354558337	22.18229962663161	21.019353180547565	22.015869974632057	21.70162723250665	22.78946548770469	22.358265799302337		22.82061254922488	22.5421357641816
PE(16:2/18:3);PE(16:3/18:2)|neg	22.610986174149417	23.397747868925965	22.66140147710345	23.53220358962301	20.16991246576352	22.71157140670602	23.11110254966577	22.269670605947248	22.292867415103647	22.096198150179067	20.808970064881635	22.654581730492204	22.354983234566635	23.35095698124593	23.175086092334208		23.488010983072552	23.72902663813743
PE(16:3/16:0)|neg	24.110523294489496	24.566322244460164	23.6659147742814	24.495365640387803	21.267402223336468	24.45290429831419	24.261756065878387	24.04884021527835	24.23920211751564	23.15011588068868	21.74665956889193	23.881695212772705	23.733983602966383	24.307252376409405	24.15824555785281		24.734034579793924	24.64627765347206
PE(16:3/18:3)|neg	22.836685483771056	23.75598105014264	23.491175524332437	23.49633766381275	18.850694663149337	23.12159817395751	23.71052595404049	22.661199644507885	23.01274966888093	21.254068290995875	19.795327662581556	23.88659470258519	22.87122911291208	23.792636611570764	23.109152669813675		24.31106532784408	24.117437334164634
PE(17:0/18:2)|neg	21.42645595474268	22.164745841248973	21.732372510659356	22.317019762690386	19.928691222203664	22.46563664791706	21.89397387082324	21.575474156131428	22.048771549135004	20.21397827462363	19.94449286711981	21.769810307230333	21.738352277177807	21.766228216049768	21.875780280507023		22.69591069001388	22.3658674579754
PE(17:0/18:3)|neg	19.606119612478768	20.811499641103545	20.530297023157065	20.94788980117043	17.11240593885763	20.884173221326435	20.130131712939267	20.155257699728995	20.541732481355908	17.813179355735656	16.76073659410068	20.599213110928773	20.01217848310717	20.371111392405727	20.33299725199595		21.592929742798106	21.431093169911613
PE(18:0/18:2)|neg	24.25295728398881	24.214006743328053	23.91693683760953	24.801725229882297	22.27792145629598	24.57647016103042	24.408223345010175	23.706921423328907	24.35124444294784	23.462735028864625	23.052438035130532	24.214768665519586	23.884450684218116	24.171495379949203	24.434056137702488		24.841631623150725	25.003977115296102
PE(18:0/18:3)|neg	21.933376305355782	22.814486242558228	22.58015653268461	22.598655125763194	19.288817224217	22.606814873465144	22.561445165390907	22.155778053841697	22.375162756285118	20.458210588102265	19.95022366096549	22.63595586616085	21.88890485999796	22.333796440229964	22.20041777540192		22.926228662267206	22.89582717660375
PE(18:1/0:0)|neg	21.85317751428289	21.993889605354315	21.699871799038107	23.69019816032649	20.9490389856222	21.458077385967822	23.28629998877385	21.59335054277541	21.59166649181672	22.18870111727226	21.751844559293435	21.791302617109764	21.832475361738076	21.99092704869547	23.466644334694305		22.11635062485257	22.70333110161713
PE(18:1/18:1)|neg	23.348347927512364	23.34448690714172	22.912421399032645	24.65751341170101	22.418717358519046	23.55225936612849	23.748734901055588	23.222587239956376	22.990463845341417	23.3800719318633	23.309129504052294	23.042329017009852	22.738494225750685	23.695364775782235	23.88696972490413		23.736883934492564	23.644215519969297
PE(18:1/18:2)|neg	25.604195308780625	25.49572245027994	25.16518533193281	26.24488336112897	24.46319369215273	25.57099987095349	25.81273393370001	25.24503777481412	25.373590170461053	25.167365311793965	24.471432484305573	25.083500103320507	24.57117710414749	25.979713101165817	26.07108046705526		25.78984881801183	25.5028501310664
PE(18:1/18:3);PE(18:2/18:2)|neg	26.819475811243176	26.55059743617428	25.86162649772877	27.316136492498	24.7260994307823	26.634634707638075	26.61311959558736	26.38258761680857	26.361445467016644	25.77437748486155	25.15964933459514	26.294535635782022	25.886170731850036	26.92863755422396	27.253436935400448		26.943168416930718	27.00559525429519
PE(18:1/20:1)|neg	20.15569916355287	19.415322704312484	19.9010630764862	20.595644826425747	17.547970379364667	20.71655438218141	20.10716981404718	19.144837297868342	19.51706032181104	17.493533969502238	17.883765222284328	19.348788251947383	19.11493200878644	18.955516710255857	20.882460118183182		19.51802276661804	19.65162590653568
PE(18:2/0:0)|neg	25.458563814660582	25.45152832696377	24.736124216119716	26.54977021720248	24.097335508112447	24.842699452180614	25.804696767789995	24.17934436401716	24.632514473637062	25.19405945765701	24.36014515099173	25.263347437623093	25.36801041678181	25.97968371141306	26.10696861582535		26.386139569944607	26.171691442612712
PE(18:2/18:3)|neg	27.440818740921447	28.23173579378836	27.258531530247726	28.448653864624973	23.983411166981828	27.69164396128079	27.73777898035573	27.34705318968827	27.806005554129285	25.82959732366613	24.818268538455253	27.88529364648181	27.01730083627975	27.86097366077645	27.79113317213153		28.51166435470116	28.55222277312089
PE(18:2/20:0)|neg	20.15682992372744	19.96982800298748	19.83973442445301	20.913515542567172	18.047657803515083	20.312472803816	21.18072458387741	19.702430907935003	19.76241062972595	19.68479633844448	19.840284941975472	19.60693310791786	19.501390888981287	20.435992182500076	21.283551310138208		20.411161440557013	20.092346965101463
PE(18:2/20:1)|neg	24.577823984642865	24.418982499120798	23.353570747252476	24.741493217535226	20.619396885280132	24.059864115235825	24.059319042628523	23.076179992628663	22.93048785656774	21.01773172086836	20.49874563003589	23.941562587584357	23.687798969406703	24.09304385601461	24.319174296280963		24.36206166642319	24.218789656423727
PE(18:2/20:2);PE(18:3/20:1)|neg	21.59987017567467	22.724748439524557	21.941294820279257	22.11649214007706	17.913578814743094	21.997338781253774	21.863390311305423	20.95175746679751	20.8158129525278	18.198064143425107	17.737119923142302	21.94804153348876	21.67005486400436	22.194797275061696	22.09759607997985		22.696513281288265	22.38303713390653
PE(18:2/22:0)|neg	21.129612242619128	22.2863341167067	21.75873620217531	21.88338106839739	19.47665017432095	21.996317799920067	22.103792516091204	20.849113940829294	21.2362339478844	21.332588682855544	21.88024668863406	21.70870787237359	21.135138576077093	22.713754631710994	21.89786197778301		22.35127558568769	22.3542587995741
PE(18:3/0:0)|neg	24.92338788035285	24.95638874282804	24.619506145223056	25.47510169508291	22.54304893542449	24.244156495065557	25.261820901978965	23.880668667360148	24.575296988368308	24.000892829579644	23.0425047007754	25.15925374118737	24.77126740037552	25.97627506391553	25.23798991676512		25.58000628564926	26.03270090332909
PE(18:3/18:3)|neg	25.280885293864436	26.667364529429484	25.451033984380647	26.45123627021789	20.512399532897632	25.942695973374818	25.63619888425154	25.35269153294316	25.65643184656633	22.96294541417621	21.98463523369146	26.32081941279437	25.129081419538377	26.430066078318383	25.670683691801948		26.9099714342208	26.91892354649205
PE(18:3/19:1)|neg	21.996734397924303	22.271593394881748	21.54914999108757	22.053113358808357		22.342871692588652	21.57239711853233	21.04882408817272	21.72283858459266	18.82096705471552		22.18795066338453	21.472867930079985	22.630341678284857	21.36901658477268		22.58416967220257	22.477596967128356
PE(18:3/22:0)|neg	20.62322801547821	20.69474098505209	20.0168329361092	20.82978301771455	17.736905295788727	21.0564104902134	20.64574714438732	19.4670602017776	19.88961434140762			20.05449866451089	19.67492023668242	20.518835496873965	20.945124534266963		20.45815275184404	20.364930138576334
PE(24:0/18:1)|neg	16.678189299993228	18.969435005739257	19.11177086477164	19.62947802429964	16.72782834680106	19.06546363352856	19.35034195525393	17.606584022976897	18.038608921607253	18.085299985651243	18.571531852412683	19.20343329218375	17.94397973555161	18.55904607268377	18.79783584466646		19.209927030344225	19.841329962919616
PG(14:0/16:0)|neg	19.61178635185717	19.82413999370185	19.158902097096515	20.729123857039223	18.641014495972204	20.220562250046616	20.128430202709943	20.898889832481636	20.69739850756607	18.574035525313786	19.055493950897105	20.16084715616125	19.30983199993917	20.068506380141194	20.08124920140705		20.591872584229097	21.13747978994889
PG(14:0/18:2)|neg	19.955115891425184	19.01993968302366	18.55514740173757	19.39157347974201	19.12352026570116	17.812596755175054	18.665878568641023	18.213143387688056	18.29937657119373	19.691690280512287	19.324448121442494	18.285978272180117	18.525742662257034	19.101887212505414	19.646604741976788		19.35311720420654	18.79473473342572
PG(14:0/18:3)|neg	21.29577776092077	20.45470593421059	19.200436335136803	20.714360928149883	19.05430870068141	19.88614644535573	20.306142091386565	20.314714335689413	20.147395310216854	20.155318700500544	20.524717455889377	19.799981939365352	19.651536022537805	21.466826773494255	20.87564990522589		21.22311363455019	21.277720160531427
PG(14:1/18:3)|neg	24.03586597387932	23.679030089156115	22.994532643790293	23.2785410553219	22.2836776224535	22.638106746963384	23.026914783036908	22.84238813563797	23.11996458786965	22.58346742638522	22.88582184177136	22.911143528492	23.262131128211426	23.901492913463503	23.474288455247663		24.15281245750324	24.235302273918773
PG(16:0/0:0)|neg	26.396938019553318	24.924501196993507	24.272620815712617	26.177412542228936	25.08596982609316	24.760257012871826	25.865253748515517	24.83068086294177	25.063477208863937	25.238875844747263	25.98594379598392	25.73252084524015	25.098317591100702	26.656113090472317	25.780530456326616		25.781227624802163	26.416430187296942
PG(16:0/16:0)|neg	27.533333178453404	27.772372974075243	27.365764957894747	28.53158706646273	26.79936423877248	28.1373152999128	28.25198132741809	28.39655644150944	28.297390562579167	26.51671560298381	26.735963963548567	27.8072179190868	27.2135934471738	27.854407018596994	28.41919961825624		28.43750661446965	28.848214218930444
PG(16:0/16:1)|neg	26.77345305133532	27.10786277504328	26.75054783430397	27.420399743724904	26.382899048927825	26.944765223731903	27.417669055060667	27.20240141741565	27.46742171709537	26.515494602333955	26.42904694137205	27.215614017065608	26.65478099536417	27.36571210344495	27.589349179003467		27.571720244410677	27.611267772936287
PG(16:0/17:0)|neg	21.910702012073436	22.045519385028776	21.54996993012813	22.477320765015254	19.9907177947451	22.71985983369984	22.25033413111612	22.80495440685695	22.504935702908647	19.57735494743968	19.13139620652568	22.016450073079657	21.558152669146804	22.13914849083247	22.55469985306041		23.05902125326484	23.03947483475554
PG(16:0/17:2);PG(15:0/18:2)|neg	20.62083831647529	20.957721394951097	20.013943654231497	20.693140970005107	19.99591246468812	21.10874920314867	20.071009740634864	20.77132473456181	20.85023415576269	20.413161626359653	19.863558757266773	20.39322062218823	20.25293664558752	20.743981154559776	20.458422384216107		20.82471202918924	20.982135913561013
PG(16:0/18:0)|neg	27.39856443971968	26.304504234901607	24.959187103762297	27.2532737506072	24.923554180061963	27.017314600750435	26.146220919049924	27.56469214244397	27.276368524533066	24.643188907899383	24.411792452463253	26.13806160893808	26.038728302206987	27.01742658088481	26.947353261124302		27.36803600263138	27.56393776994211
PG(16:0/18:1)|neg	27.524495803694304	26.695181554608947	26.039214261786505	27.28743001199052	26.18388824331196	26.75445470342313	26.717296125433737	27.199144067177503	26.987295156354197	26.186126786396493	26.176622259232644	26.284049007019345	25.91447528317895	27.31973454364677	26.902359656451598		27.268227294752496	27.520760856489893
PG(16:0/18:2)|neg	29.6247285346497	29.39246666324171	27.86453152123768	29.073477220712128	28.544898419410625	28.549748717045123	29.00915544935754	29.15745194999052	28.595180751355585	29.037492997201056	29.123150801129466	28.149063445193185	28.698415359220466	29.29705437260125	29.272377342967776		29.18783863537534	28.927328304645627
PG(16:0/18:3)|neg	28.52406005145955	28.58511062750648	27.880035980043324	28.972861936344867	26.81033549434484	28.48960606414363	28.52145271520909	28.420464382030225	28.720974299444684	27.29712799958756	27.450331047046525	28.52920771817004	27.99018483030249	28.775910531025875	28.563343042679158		28.973657257101664	29.215060431484023
PG(16:1/16:1)|neg	24.83764602525692	24.80549798556986	24.245179112703493	24.30154098936262	24.873160862655222	25.12372500937525	24.400481049109366	25.4925329173164	25.720225780687613	25.58605108406865	25.72963121885876	25.03121001258921	24.18532039136073	24.80813315473462	24.53726201264272		25.04435426052561	25.612510159556948
PG(16:1/17:1)|neg	23.034926045109124	22.98069264955222	22.742715470841933	23.008760286715813	22.948120424422505	23.112463847015132	23.01559370388159	23.64990279358709	23.233770766748297	22.71839375795413	22.761153509355825	23.59612559052355	22.260797672290547	22.624010386232943	23.099338820244707		23.639007551330344	23.837598003744603
PG(16:1/17:2)|neg	23.63630665786061	23.246900320909237	22.43411240221004	23.42652761623457	23.618315818281925	22.8809816384871	22.94325794995521	23.22872945855093	22.968085617832	23.898193942343788	23.671016851878093	22.708098247584196	22.805093101387342	23.027954409203268	23.558866175353835		23.0761480174441	23.61055719615741
PG(16:1/18:1)|neg	26.65685209101632	25.96167922002039	25.33273480877346	26.22883380654515	26.31639354731918	25.76785842344736	26.0528106380094	26.231054437758857	26.177502876176707	26.82653539533633	26.50190835597256	26.093953935936373	25.28975817461078	26.092789395181	26.464132025151407		26.22244426088984	26.5368054423453
PG(16:1/18:2)|neg	30.005476526773062	29.773394795504267	28.656570523311597	29.53555138283554	29.74169194145706	29.18431104436261	29.68367262012484	29.51236721994328	29.03340401242728	29.98355755666178	29.99270301365361	28.96722590696735	29.094960222610805	29.345490118254386	29.880773652410987		29.62819809683273	29.318742350725955
PG(16:1/18:3)|neg	30.85717470496744	30.8271696851813	30.455188859262183	30.783615761886608	30.181622414293404	30.416732338292267	30.700746925821395	30.58588643956668	30.597817061334894	30.084784711648545	30.236289721153696	30.847261168294256	30.483933589216814	30.712821362068944	30.63275030772145		31.02594298935553	31.04436510090298
PG(16:2/16:1);PG(14:1/18:2)|neg	22.973869525461566	22.27781634340695	21.26328539267927	22.32333326533541	22.59474750267421	22.318748969443856	22.287433534880343	22.943839108681185	22.565374297012635	23.09976787730386	22.855038777916636	21.69922569790405	21.722569919097555	22.579588364749068	22.600875680403394		22.60982406824053	22.72696201767784
PG(16:2/18:3)|neg	26.561212533980378	26.9591818846896	25.565889767690237	27.128848021990027	24.480732523532996	26.298764320098098	26.0491294750097	26.40301709616515	26.52173245645773	24.928487110608643	24.6710990497783	26.81535387865426	26.16731033171193	26.680315092825243	26.66376709783426		27.87894157586213	27.873727776059663
PG(16:3/18:3)|neg	22.077444075837462	22.254831693390692	21.249808464871737	21.517657375107365	20.09774908976632	21.452653236807052	21.168797883816904	21.64905757378895	21.80964715209565	20.52501616621837	20.062281536218485	21.98269387773405	21.53578273171357	21.80663772357842	21.61299129690249		22.287521886144013	22.61644328594884
PG(16:3/18:4);PG(16:4/18:3)|neg	20.532244737297905	20.919947145078584	19.93035944501098	20.22249968538506	19.30478815374765	20.347044941809006	20.02097909140524	21.05492868201078	20.769704998350218	19.961428674066624	19.30761704755236	20.23918681829781	20.559875224923665	20.529497755674523	20.66570630840388		20.956630151966763	21.14491771761603
PG(17:1/18:3)|neg	23.17016820262912	23.458459182498004	23.37346233000237	23.604346904070677	21.33723655835996	23.79990834688706	23.052232705906157	23.00500991691372	23.26456444045517	21.538070375503548	21.07263589880324	23.508659329017608	23.28549464555182	22.871015296427377	23.45488311333111		23.843652932558975	24.207483871049337
PG(17:2/18:3)|neg	19.620767185050983	19.96097268713058	19.169111791192663	19.887794672677817	17.710103082270667	19.493859968012305	19.328145677894216	19.675072550704503	19.31708409489203	17.773774975511504	18.084978974373147	19.90449754866214	19.339038254248788	19.414705104517367	19.82127163981076		20.407500657066755	20.737790943551893
PG(18:0/18:2)|neg	21.28000567694229	20.751130079356965	20.47363032491028	20.825078925417756	20.27538071598325	20.31110428121993	20.735393538868102	20.07898875782149	20.114350476392502	18.87321935732187	20.93149598190389	19.92539778833272	20.55275773616094	20.296885268263114	21.63155476603989		20.540119167992312	20.76239704399488
PG(18:1/0:0)|neg	21.093774093180446	20.669891425485933	20.971044781092047	22.90309529365057	19.964739308447808	19.167293485027884	23.15792881452223	21.819135268213664	19.903638708563484	21.09800090982676	22.1553217890786	20.41610760831802	22.05828361328944	21.341961507986923	23.76566194721711		20.948677530113432	21.678570590099792
PG(18:1/18:3)|neg	21.247671580559302	22.30542151330024	21.321464768027397	21.93266189811445	19.00470567387285	21.754638093022923	21.78344950825732	21.166198641454542	21.194609286934966	19.226841085344702	18.96064133926724	21.771142647823623	21.528733451545733	20.881211723754703	22.426709825138666		22.077659374861103	22.42848886290504
PG(18:2/0:0)|neg	22.692657427026408	22.55417708841109	21.471766615188795	22.53386770698359	22.66446345231008	22.039148483520528	22.400021425352445	22.35753764189789	21.704293011678207	22.887328936862776	22.67072042528568	21.824180014428727	21.85244921461832	22.05076021330134	22.691141807962964		22.353458216181245	21.994616887526373
PG(18:2/18:2)|neg	20.42583951892922	19.66285990033853	19.01951505665797	20.224641919578037	20.127049406035653	19.29290882828027	20.191664551189923	19.534492280557323	19.112570111983	19.987213867498863	20.397635467798167	18.965231632963054	19.27187460549108	19.71632756636997	20.88623205110256		19.664559804074468	19.467124275962924
PG(18:2/18:3)|neg	21.86152029930788	22.139066030875654	20.830772434578797	21.91464033254949	21.128663038621603	21.106828239496533	21.98428537034822	21.002895344354823	21.257671835656343	21.752035939780203	21.69879865274496	21.084690165317	21.392597809147997	21.709745073792345	22.31369114684039		21.944057418644245	22.128915811826445
PG(18:3/0:0)|neg	23.54230134445792	23.492266284712542	23.159054594546756	23.579214296524484	22.91739529961562	23.302708222825085	23.43224444477097	23.46456656434456	23.34540578817883	22.67979201714444	23.000581356193614	23.473288820850744	23.163766054545555	23.38466572374724	23.499568803077256		23.87054175971452	23.94515142088968
PG(18:3/18:3)|neg	21.695907186457475	22.658133560587054	22.081417933676757	22.2389137363948	21.03532283317343	21.448989532720244	22.364777621391493	21.54900470823547	22.14123231913793	21.59030823887555	21.650916426044716	22.42180031986558	21.847311259024195	22.53129780572961	22.58794251726143		22.509948809102333	23.101563139049997
PG(18:3/18:4)|neg	22.629832728463413	21.9947689626351	21.47177728030477	22.13381685636157	21.314468183765296	21.15434871437272	22.077180490443094	21.780602841390333	21.72795607075707	21.343833612224135	21.33473469944712	22.340125148886877	21.38534371673737	22.09552129266972	22.366222815272685		22.639014067242627	22.985282235572512
PG(19:1/19:1)|neg	18.05020022862724	19.447567448083998	20.008530694003333	21.23073481765036	19.306543477734387	17.542831616714782	21.002950782313608	19.42310552050372	17.70536397883378	19.396513065073268	20.922172875754796	19.38694366493646	19.257523947613688	18.21283862036801	21.33976017843329		19.705369358041185	18.964043794420608
PG(36:1)|neg	22.26688388405826	21.566166135647308	21.63125489299533	22.52393482607515	21.408989063952003	21.746069569124227	22.13664432405418	22.013153113695527	21.313774445525805	22.312679001894253	22.68167293748489	21.378809069657	20.95005604539384	22.146274843920857	23.27310906118585		21.84892307974181	22.141583618846123
PI(14:0/18:2)|neg	21.12862339624233	20.7366322188774	19.889364145348605	21.099435461512645	20.0560082110787	20.8597488894506	20.900770459938663	20.741030656696637	20.42496740636861	20.260410489595504	20.379750371808257	20.347441597880977	20.16722257364648	21.01065973438546	21.353270285876626		20.75645706623197	20.81004634624149
PI(16:0/18:1)|neg	24.842321279177124	25.17576729264329	24.80401892877132	25.87580539818673	24.469323218768764	25.077830645837796	25.62201460786729	25.506892882076706	25.27138693943741	24.424144499177668	25.700952717317847	25.13621138683881	24.21362518634634	24.73069370419029	25.71732457801096		25.54926270451632	25.54785121222933
PI(16:0/18:2)|neg	27.90173687276698	27.504908676223813	26.8618613937384	28.076248997882352	27.50472771770763	27.25362246173441	27.70002245435318	27.98549974932292	27.563874713243123	27.233213571425782	28.137228669293627	27.122177740911123	26.971298750480813	27.538485340012016	28.063585498199533		28.227958869624903	28.136322019583588
PI(16:0/18:3)|neg	27.25886229995215	27.84450435838933	27.172180872193085	27.665745879126398	26.221011181901236	27.32376040346844	27.13600997277693	27.35165369389472	27.37428824767139	26.960970301697937	26.9990083512694	27.549011055850183	27.01528470790969	27.629635434340745	27.5002768549379		28.04973540249519	28.084888170345405
PI(16:0/19:1)|neg	20.042136608722476	20.58978553716352	19.909410805291643	20.95843385825121	19.36995710940284	20.23112652934388	20.835377935132275	20.25249320945812	19.9599177644808	18.986138636606167	19.59194367129417	20.66330879223383	19.71214880714612	19.894542379795716	20.63441037144359		20.56910265648949	21.11275748832036
PI(16:1/18:3);PI(16:2/18:2)|neg	24.154860900114823	23.97053934111372	23.0598951334596	24.11958439678763	23.41827908143524	23.499096494249677	23.731329908380893	23.70799212634049	23.723548254453828	23.583786692268472	24.096498659363554	23.89913017470369	23.240909364854257	23.99905567824206	24.117488857988192		24.604558884502584	24.67473601648611
PI(16:3/18:2);PI(16:2/18:3)|neg	23.7339994235539	23.199148261807917	22.702933268370124	23.18875770245112	22.88877092840587	22.97194123813487	23.15826528457732	23.17831380343245	23.268469041560483	23.35097167931709	23.16295059316433	22.816186514040098	22.8017678503909	23.80172966957736	23.35946070526152		23.4680893989676	23.347004242566825
PI(16:3/18:3)|neg	22.92452022522727	23.021157394222467	22.567574220680967	22.784408999451017	21.345683124883006	23.086684217465105	22.699267325661427	23.101203720247867	22.75457998989165	22.311574549832685	21.78594030580946	22.80741339497392	22.85308478315771	23.146093480509226	23.036177302477487		23.21409718704694	23.593576112167725
PI(18:0/18:2)|neg	21.407942090669952	21.227162744571665	20.646022369638636	21.55974396937238	20.158102993426844	21.802473766720045	21.040226835089005	21.46271942975264	21.41450575992885	20.41589556646808	20.76860454499096	20.8100353598248	20.59721590445973	21.17244536373208	21.406212921922045		21.326960051931227	21.65751123106237
PI(18:1/18:2)|neg	21.32393366895125	20.532894619755837	20.055214406353706	21.070511283005057	20.44890713494763	20.71839814806207	21.213035524629397	20.81834149292096	20.60990667219593	20.19629669638688	20.389882847123324	20.49509709037041	20.385204140497404	20.91451780184836	21.46353884117824		20.64869604702221	21.011405402451725
PI(18:1/18:3);PI(18:2/18:2)|neg	22.871189248037737	22.21844410005104	21.56328927125316	22.84614352074856	21.60449780475502	22.020011431348237	22.48960973882112	21.95224721871819	21.940792913770416	21.902581849775807	22.005498285650493	21.556329465874207	21.564144371845664	22.45956769740064	22.792664112848534		21.812268002372697	22.215191847663576
PI(18:2/18:3)|neg	24.91534219731697	24.77077064382599	24.080405081257204	24.52897042555785	23.258142444567543	24.28995301508741	24.29651577351385	24.20830253803675	24.403233770158703	23.428215622157264	23.831678844596777	24.434015656450622	23.990974901104057	25.112125910576268	24.764880699857397		24.7957730416617	25.09717168220844
PI(18:3/18:3)|neg	24.191513956199127	24.72499484946752	24.419655616399517	24.10444182937172	22.31599364912052	24.024878246461707	23.907816253178456	23.64020344599657	24.31098852700432	22.99832615411444	22.91155757316645	24.80226933605768	23.968436355114488	24.55542934581831	24.14692566846204		24.85678530337814	24.976619708502884
PS(16:0/18:2)|neg	25.138341961283626	25.310437354107115	23.71186113332126	25.25268939479135	20.598705778011077	24.827258378212207	24.933562708254737	24.694638127164275	24.394545121265796	22.422791358790946	21.532960114901805	24.217041959386236	24.636439980599807	24.92399440996901	25.0800678480311		25.40925729335825	25.094025641178064
PS(16:0/18:3)|neg	24.417490851393463	24.357401793023747	23.44099497324981	24.12319375229889	19.57415254921131	23.66440333770182	23.760713755680403	23.60615316891665	23.684114227334952	21.503149034626333	20.65283206548606	23.71385215118616	23.75078241626291	24.00827045615144	24.033947371919304		24.454020979969822	24.237725359533723
PS(18:2/18:3)|neg	22.184174514210834	22.426173881006942	20.52777717357835	22.018813632051465	16.03966943884075	21.51313927746666	21.490059938478637	21.12361214348036	21.08289796528141	17.69838716717766	17.312567943864586	21.27182873799813	21.312057548614582	22.400443002460683	21.75632685198168		22.26201940855811	22.104211131016218
PS(18:2/22:0)|neg	21.121290040996136	21.12283889306801	18.383698756063843	21.45930615965599	17.769453093341017	19.993385282747585	20.59871372775399	19.70742453996156	19.588414873971843	17.687540143293827	17.717355540472116	19.37708605613142	19.504726990434044	21.042559472327564	20.774278542156758		20.710363988721568	20.376636535198188
PS(18:3/18:3)|neg	21.605264055177848	21.82577032796229	21.024746387397407	21.06304347633352	15.820522667608062	20.837807208025065	20.511314482870016	20.62606960101178	20.984735613595	16.714822163425936	15.636970383499351	21.22795696062538	21.13351241980713	21.67049590426466	20.79886826657574		21.711264814901178	21.6572514934245
